# *Aspergillus fumigatus* can display persistence to the fungicidal drug voriconazole

**DOI:** 10.1101/2022.05.16.491816

**Authors:** Jennifer Scott, Clara Valero, Álvaro Mato-López, Ian J. Donaldson, Alejandra Roldán, Harry Chown, Norman Van Rhijn, Rebeca Lobo-Vega, Sara Gago, Takanori Furukawa, Alma Morogovsky, Ronen Ben Ami, Paul Bowyer, Nir Osherov, Thierry Fontaine, Gustavo H. Goldman, Emilia Mellado, Michael Bromley, Jorge Amich

**Author notes:** These authors contributed equally (Jennifer Scott, Clara Valero). They are ordered alphabetically.

## Abstract

*Aspergillus fumigatus* is a filamentous fungus that can infect the lungs of patients with immunosuppression and/or underlying lung-diseases. The mortality associated with chronic and invasive aspergillosis infections remain very high, despite availability of antifungal treatments. In the last decade, there has been a worrisome emergence and spread of resistance to the first line antifungals, the azoles. The mortality caused by resistant isolates is even higher, and patient management is complicated as the therapeutic options are reduced. Nevertheless, treatment failure is also common in patients infected with azole-susceptible isolates, which can be due to several non-mutually exclusive reasons, such as poor drug absorption. In addition, the phenomena of tolerance or persistence, where susceptible pathogens can survive the action of an antimicrobial for extended periods, have been associated with treatment failure in bacterial infections, and their occurrence in fungal infections already proposed. Here, we demonstrate that some isolates of *A. fumigatus* display persistence to voriconazole. A sub-population of the persister isolates can survive for extended periods and even grow at slow rates in the presence of supra-MIC (Minimum Inhibitory Concentration) of voriconazole and seemingly other azoles. Persistence cannot be eradicated with adjuvant drugs or antifungal combinations and seems to reduce the efficacy of treatment for certain individuals in a *Galleria mellonella* model of infection. Furthermore, persistence implies a distinct transcriptional profile, demonstrating that it is an active response. We propose that azole persistence might be a relevant and underestimated factor that could influence the outcome of infection in human aspergillosis.

**IMPORTANCE:** The phenomena of antibacterial tolerance and persistence, where pathogenic microbes can survive for extended periods in the presence of cidal drug concentrations, have received significant attention in the last decade. Several mechanisms of action have been elucidated, and their relevance for treatment failure in bacterial infections demonstrated. In contrast, our knowledge about antifungal tolerance and, particularly, persistence are still very scarce. In this study, we have characterised the response of the prominent fungal pathogen *Aspergillus fumigatus* to the first line therapy antifungal voriconazole. We comprehensively show that some isolates display persistence to this fungicidal antifungal and identify various potential mechanisms of action. In addition, using an alternative model of infection, we provide initial evidence to suggest that persistence may cause treatment failure in some individuals. Therefore, we propose that azole persistence is an important factor to consider and further investigate in *A. fumigatus*.

## Supplementary material for "*Aspergillus fumigatus* can display persistence to the fungicidal drug voriconazole": DatSet S1 (part 1 of 3)

### Sheet: JA_20210825_A1163_DESeq2_batch_
order	ensembl_gene_id	chromosome_name	start_position	end_position	strand	description	gene_biotype	Raw read counts	JA1.x	JA2.x	JA6.x	JA7.x	Normalisaed read counts	JA1.y	JA2.y	JA6.y	JA7.y	Mean normalised read counts	mean_noDrug	mean_lowDrug	lowDrug_vs_noDrug	baseMean.a	log2FoldChange.a	lfcSE.a	pvalue.a	padj.a	log2FoldChange_unshrunk.a
1	AFUB_000010	DS499594	7437	9931	-1	dynamin family GTPase, putative	protein_coding		6	3	2	0		6.01126	2.25482	1.73267	0		3.34663	0.485265		2.49969	-0.00456496	0.139427	0.49318		-1.95123
2	AFUB_000020	DS499594	10883	12116	-1	conserved hypothetical protein	protein_coding		0	0	0	0		0	0	0	0		0.1	0.1		0
3	AFUB_000030	DS499594	13209	13727	1	cytochrome P450 monooxygenase, putative	protein_coding		0	0	0	0		0	0	0	0		0.1	0.1		0
4	AFUB_000040	DS499594	14553	15567	-1	hypothetical protein	protein_coding		0	0	0	0		0	0	0	0		0.1	0.1		0
5	AFUB_000050	DS499594	16046	17088	-1	RTM1-like protein, putative	protein_coding		0	0	0	0		0	0	0	0		0.1	0.1		0
6	AFUB_000060	DS499594	17859	18861	1	RTM1-like protein, putative	protein_coding		0	0	0	0		0	0	0	0		0.1	0.1		0
7	AFUB_000070	DS499594	19317	20456	1	D-amino acid oxidase, putative	protein_coding		0	0	0	0		0	0	0	0		0.1	0.1		0
8	AFUB_000080	DS499594	20545	21003	-1	endoribonuclease L-PSP, putative	protein_coding		0	0	0	0		0	0	0	0		0.1	0.1		0
9	AFUB_000090	DS499594	22791	24287	1	conserved hypothetical protein	protein_coding		0	0	0	0		0	0	0	0		0.1	0.1		0
10	AFUB_000100	DS499594	24630	25770	1	tartrate dehydrogenase, putative	protein_coding		0	0	0	0		0	0	0	0		0.1	0.1		0
11	AFUB_000110	DS499594	27035	29765	1	PrnA-like fungal specific transcription factor, putative	protein_coding		0	0	0	0		0	0	0	0		0.1	0.1		0
12	AFUB_000120	DS499594	30233	31981	-1	succinate-semialdehyde dehydrogenase, putative	protein_coding		0	0	0	0		0	0	0	0		0.1	0.1		0
13	AFUB_000130	DS499594	32190	33233	-1	TatD family hydrolase, putative	protein_coding		0	0	0	0		0	0	0	0		0.1	0.1		0
14	AFUB_000140	DS499594	33460	34173	-1	2-haloalkanoic acid dehalogenase, putative	protein_coding		0	0	0	0		0	0	0	0		0.1	0.1		0
15	AFUB_000150	DS499594	34544	36121	1	4-aminobutyrate aminotransferase, putative	protein_coding		0	0	0	0		0	0	0	0		0.1	0.1		0
16	AFUB_000160	DS499594	42448	45187	-1	alfa-L-rhamnosidase, putative	protein_coding		12	32	16	4		12.0225	24.0514	13.8614	6.13155		13.0095	12.2679		14.0167	-0.000141504	0.138613	0.986377		-0.0206937
17	AFUB_000170	DS499594	45394	46905	1	beta-glucosidase, putative	protein_coding		7	10	21	13		7.01314	7.51607	18.1931	19.9275		11.4071	12.3503		13.1624	0.0021336	0.138532	0.923018		0.116316
18	AFUB_000180	DS499594	47670	49445	1	MFS alpha-glucoside transporter, putative	protein_coding		6	8	28	12		6.01126	6.01285	24.2574	18.3946		12.2006	10.6327		13.669	-0.0027778	0.138543	0.859346		-0.211827
19	AFUB_000190	DS499594	50200	50939	-1	C6 finger domain protein, putative	protein_coding		1	11	2	1		1.00188	8.26767	1.73267	1.53289		1.42105	3.69641		3.13378	0.00386552	0.139349	0.542979		1.48839
20	AFUB_000200	DS499594	51515	53380	1	conserved hypothetical protein	protein_coding		2	2	1	3		2.00375	1.50321	0.866336	4.59866		1.42581	2.74462		2.24299	0.00211051	0.139312	0.725006		0.971193
21	AFUB_000210	DS499594	54576	56285	-1	hexose transporter, putative	protein_coding		4	12	12	3		4.00751	9.01928	10.396	4.59866		6.56601	6.54587		7.00537	0.000151754	0.138994	0.993738		0.0129044
22	AFUB_000220	DS499594	56942	58536	-1	xylosidase/arabinosidase, putative	protein_coding		0	2	3	2		0	1.50321	2.59901	3.06577		0.51952	2.25287		1.792	0.00256368	0.139376	0.626121		1.60398
23	AFUB_000230	DS499594	65075	66042	1	endo-1,3(4)-beta-glucanase, putative	protein_coding		4	0	3	0		4.00751	0	2.59901	0		3.32959	0.1		1.65163	-0.00428935	0.139511	0.275103		-4.07444
24	AFUB_000240	DS499594	68231	69138	1	L-cystine transporter, putative	protein_coding		242	532	534	351		242.454	399.855	462.623	538.043		335.016	463.932		410.744	0.0973969	0.16688	0.120652	0.850922	0.467994
25	AFUB_000250	DS499594	69721	71182	-1	PTR family peptide transporter, putative	protein_coding		30	16	14	17		30.0563	12.0257	12.1287	26.0591		19.2035	17.81		20.0674	-0.00192237	0.138376	0.902224		-0.128293
26	AFUB_000260	DS499594	76695	78146	1	monooxygenase, putative	protein_coding		175	338	212	58		175.328	254.043	183.663	88.9075		179.547	150.402		175.486	-0.0188645	0.135267	0.608901	0.998735	-0.230324
27	AFUB_000270	DS499594	79615	81514	-1	MFS sugar transporter, putative	protein_coding		70	120	101	65		70.1314	90.1928	87.4999	99.6377		78.4364	94.8978		86.8654	0.019718	0.136326	0.585459	0.998735	0.275657
28	AFUB_000280	DS499594	82098	84683	-1	beta-glucosidase, putative	protein_coding		207	198	136	81		207.389	148.818	117.822	124.164		156.421	136.034		149.548	-0.0212171	0.134334	0.613848	0.998735	-0.209801
29	AFUB_000290	DS499594	87436	88968	1	alpha-1,3-mannosyltransferase, putative	protein_coding		1468	1719	1048	596		1470.76	1292.01	907.92	913.601		1155.67	1086.56		1146.07	-0.0234612	0.121929	0.702029	0.998735	-0.0902236
30	AFUB_000300	DS499594	89693	90443	1	conserved hypothetical protein	protein_coding		6023	9518	3834	1484		6034.3	7153.79	3321.53	2274.8		4477.06	4034.16		4696.11	-0.0388878	0.126309	0.539691	0.998735	-0.147965
31	AFUB_000310	DS499594	91337	92050	1	haloalkanoic acid dehalogenase, putative	protein_coding		3896	3316	5363	2526		3903.31	2492.33	4646.16	3872.07		4258.67	3106.62		3728.47	-0.214795	0.229624	0.0361497	0.525327	-0.455119
32	AFUB_000320	DS499594	92365	93917	1	hypothetical protein	protein_coding		102	106	115	66		102.191	79.6703	99.6286	101.171		101.002	89.8798		95.6652	-0.0126085	0.13486	0.727152	0.998735	-0.170427
33	AFUB_000330	DS499594	94806	96978	-1	MFS monosaccharide transporter, putative	protein_coding		60	68	120	108		60.1126	51.1093	103.96	165.552		79.1564	92.1027		95.1835	0.0161204	0.135831	0.64946	0.998735	0.231107
34	AFUB_000340	DS499594	100970	102900	1	ADAM family of metalloprotease ADM-A	protein_coding		137	245	165	152		137.257	184.144	142.945	232.999		140.172	207.237		174.336	0.0725625	0.156011	0.14346	0.881485	0.563791
35	AFUB_000350	DS499594	103117	104981	-1	amidase family protein	protein_coding		93	239	151	76		93.1745	179.634	130.817	116.499		110.504	144.765		130.031	0.0327655	0.138879	0.390407	0.998735	0.396379
36	AFUB_000360	DS499594	107218	108628	1	conserved hypothetical protein	protein_coding		49	94	59	44		49.092	70.651	51.1138	67.447		50.1927	69.1305		59.576	0.0244697	0.138811	0.435972		0.463427
37	AFUB_000370	DS499594	108876	110091	1	extracelular cellulose binding protein (Cip2), putative	protein_coding		79	127	62	57		79.1483	95.4541	53.7128	87.3746		65.3037	91.4251		78.9224	0.0316405	0.139882	0.365217		0.480897
38	AFUB_000380	DS499594	111100	111796	1	AraC-like ligand binding domain protein, putative	protein_coding		4027	5771	1710	2553		4034.56	4337.52	1481.43	3913.46		2444.89	4120.14		3441.74	0.415934	0.42136	0.0084278	0.22734	0.750696
39	AFUB_000390	DS499594	111906	113403	-1	cytochrome P450 monooxygenase, putative	protein_coding		1167	1657	913	888		1169.19	1245.41	790.965	1361.2		961.761	1302.12		1141.69	0.12323	0.180187	0.0929053	0.795175	0.435123
40	AFUB_000400	DS499594	114353	116745	1	C6 transcription factor, putative	protein_coding		825	1258	813	666		826.548	945.521	704.331	1020.9		763.097	982.589		874.326	0.102305	0.159869	0.146491	0.892206	0.363744
41	AFUB_000410	DS499594	117460	118966	1	glucooligosaccharide oxidase, putative	protein_coding		3453	6810	2615	1892		3459.48	5118.44	2265.47	2900.22		2799.63	3852.98		3435.9	0.240284	0.234289	0.0291049	0.474026	0.461328
42	AFUB_000420	DS499594	119755	123647	1	5-oxo-L-prolinase, putative	protein_coding		2759	4432	3610	1830		2764.18	3331.12	3127.47	2805.18		2940.32	3056.96		3006.99	0.0162508	0.119041	0.798631	0.998735	0.0566527
43	AFUB_000430	DS499594	124962	126941	1	conserved hypothetical protein	protein_coding		1427	2102	2148	939		1429.68	1579.88	1860.89	1439.38		1631.2	1508.09		1577.46	-0.0244256	0.122623	0.638146	0.998735	-0.112391
44	AFUB_000440	DS499594	127471	129660	1	5'-nucleotidase, putative	protein_coding		1155	1428	1487	605		1157.17	1073.29	1288.24	927.397		1221.05	997.783		1111.53	-0.0805079	0.143757	0.230999	0.985776	-0.290127
45	AFUB_000450	DS499594	129896	131422	-1	FAD binding domain protein	protein_coding		1585	2530	2543	2506		1587.97	1901.57	2203.09	3841.42		1870.52	2702.83		2383.51	0.268551	0.278887	0.0220628	0.405533	0.531659
46	AFUB_000460	DS499594	131773	133865	-1	conserved hypothetical protein	protein_coding		436	618	485	411		436.818	464.493	420.173	630.017		428.515	541.062		487.875	0.0697531	0.145217	0.244592	0.993162	0.335619
47	AFUB_000470	DS499594	135765	137374	1	conserved hypothetical protein	protein_coding		1893	5076	32876	36334		1896.55	3815.16	28481.7	55695.9		7349.83	14577.2		22472.3	0.904422	0.206281	5.75566e-07	0.000103506	0.987769
48	AFUB_000480	DS499594	137675	138176	-1	conserved hypothetical protein	protein_coding		629	1401	6334	11721		630.181	1053	5487.37	17967		1859.74	4349.84		6284.38	1.11691	0.271207	1.20097e-06	0.000191977	1.23392
49	AFUB_000490	DS499594	138838	140025	-1	U3 small nucleolar ribonucleoprotein protein Lcp5, putative	protein_coding		745	1521	1454	1146		746.398	1143.19	1259.65	1756.69		969.744	1417.22		1226.48	0.293791	0.284465	0.0184616	0.361896	0.547157
50	AFUB_000500	DS499594	140480	142590	1	endosomal integral membrane protein (P24a), putative	protein_coding		1224	1874	2029	1127		1226.3	1408.51	1757.8	1727.56		1468.29	1560		1530.04	0.0236754	0.120759	0.700454	0.998735	0.0874505
51	AFUB_000510	DS499594	143621	144560	1	calcium sensor (NCS-1), putative	protein_coding		3553	3505	4529	2762		3559.67	2634.38	3923.64	4233.83		3737.32	3339.79		3587.88	-0.0455563	0.125839	0.473772	0.998735	-0.162296
52	AFUB_000520	DS499594	145538	147284	1	conserved hypothetical protein	protein_coding		1108	1285	1096	626		1110.08	965.815	949.504	959.587		1026.76	962.796		996.246	-0.024011	0.122751	0.698023	0.998735	-0.0936028
53	AFUB_000530	DS499594	147908	150843	-1	kinesin family protein (KinA), putative	protein_coding		2761	3636	4324	2213		2766.18	2732.84	3746.04	3392.28		3219.14	3044.86		3159.34	-0.0245731	0.118124	0.702866	0.998735	-0.0802679
54	AFUB_000540	DS499594	151836	152585	-1	ubiquitin conjugating enzyme (UbcB), putative	protein_coding		3617	3214	5277	3102		3623.79	2415.66	4571.66	4755.02		4070.32	3389.28		3841.53	-0.0760695	0.139442	0.255697	0.998735	-0.263941
55	AFUB_000550	DS499594	153219	154642	1	acetyl-CoA-acetyltransferase, putative	protein_coding		4062	4323	3185	1344		4069.62	3249.2	2759.28	2060.2		3351.11	2587.38		3034.58	-0.153027	0.181616	0.0771511	0.734092	-0.372832
56	AFUB_000560	DS499594	155078	157464	1	conserved hypothetical protein	protein_coding		508	796	473	292		508.953	598.279	409.777	447.603		456.781	517.587		491.153	0.0377738	0.130101	0.513498	0.998735	0.181162
57	AFUB_000570	DS499594	157548	159065	-1	beta-1,4-mannosyltransferase (Alg1), putative	protein_coding		1086	1389	788	534		1088.04	1043.98	682.673	818.562		861.946	924.527		908.314	0.0231512	0.123541	0.68991	0.998735	0.0991027
58	AFUB_000580	DS499594	159700	162490	1	CDF zinc transporter (Msc2), putative	protein_coding		1258	1706	1291	735		1260.36	1282.24	1118.44	1126.67		1187.38	1202.04		1196.93	0.00494547	0.119548	0.938906	0.998735	0.0177577
59	AFUB_000590	DS499594	163292	164521	1	conserved hypothetical protein	protein_coding		202	318	229	90		202.379	239.011	198.391	137.96		200.475	181.691		194.435	-0.0148641	0.132317	0.732418	0.998735	-0.132461
60	AFUB_000600	DS499594	164735	165991	-1	C6 transcription factor, putative	protein_coding		168	298	254	156		168.315	223.979	220.049	239.13		192.553	231.531		212.868	0.0359796	0.135773	0.457691	0.998735	0.266693
61	AFUB_000610	DS499594	167026	168003	1	RTA1 domain protein, putative	protein_coding		65	714	93	658		65.122	536.647	80.5692	1008.64		72.5356	735.825		422.745	3.29453	0.322983	8.48436e-26	8.13744e-23	3.35192
62	AFUB_000620	DS499594	168515	169184	-1	ubiquitin conjugating enzyme, putative	protein_coding		1658	1614	1861	1017		1661.11	1213.09	1612.25	1558.95		1636.6	1375.29		1511.35	-0.0715144	0.137428	0.283384	0.998735	-0.251551
63	AFUB_000630	DS499594	169983	171170	-1	conserved hypothetical protein	protein_coding		32588	30009	70090	40797		32649.2	22555	60721.5	62537.2		44525.4	37557.1		44615.7	-0.0780853	0.137109	0.260025	0.998735	-0.245468
64	AFUB_000640	DS499594	171320	171888	-1	hypothetical protein	protein_coding		153	254	206	160		153.287	190.908	178.465	245.262		165.498	216.486		191.981	0.0504678	0.142036	0.29488	0.998735	0.387492
65	AFUB_000650	DS499594	172092	173297	-1	mitochondrial carnitine:acyl carnitine carrier, putative	protein_coding		1112	1986	1988	1025		1114.09	1492.69	1722.28	1571.21		1385.3	1531.55		1475.07	0.0366775	0.125838	0.550762	0.998735	0.144989
66	AFUB_000660	DS499594	174579	175587	-1	CFEM domain protein	protein_coding		2338	5749	1761	1193		2342.39	4320.99	1525.62	1828.73		1890.5	2811.15		2504.43	0.317408	0.299072	0.0151448	0.327721	0.574731
67	AFUB_000670	DS499594	179073	179984	1	hypothetical protein	protein_coding		84	124	75	55		84.1577	93.1992	64.9752	84.3088		74.0478	88.7428		81.6602	0.0176201	0.136204	0.618288	0.998735	0.258968
68	AFUB_000680	DS499594	180969	181040	-1		tRNA		0	1	0	0		0	0.751607	0	0		0.1	0.291823		0.187902	0.00112902	0.139426	0.769955		1.44904
69	AFUB_000690	DS499594	181152	182166	-1	conserved hypothetical protein	protein_coding		4444	8208	10810	5708		4452.34	6169.19	9365.09	8749.72		6457.4	7347.12		7184.09	0.0548313	0.12816	0.402897	0.998735	0.185997
70	AFUB_000700	DS499594	184529	186192	1	FAD binding domain protein	protein_coding		1086	1941	2561	1331		1088.04	1458.87	2218.69	2040.27		1553.82	1725.35		1701.47	0.0382773	0.125669	0.529122	0.998735	0.150369
71	AFUB_000710	DS499594	187001	188188	-1	glycosyl transferase, putative	protein_coding		237	423	268	132		237.445	317.93	232.178	202.341		234.897	253.737		247.473	0.0159446	0.130878	0.739192	0.998735	0.117389
72	AFUB_000720	DS499594	189222	190748	1	acyltransferase, putative	protein_coding		58	84	68	31		58.1089	63.135	58.9108	47.5195		58.6085	54.8746		56.9185	-0.00429914	0.136051	0.883048		-0.0898946
73	AFUB_000730	DS499594	191288	192736	1	conserved hypothetical protein	protein_coding		34	62	46	36		34.0638	46.5996	39.8515	55.1839		36.9445	50.8108		43.9247	0.0187258	0.138429	0.498859		0.460809
74	AFUB_000740	DS499594	194084	194819	-1	GPI anchored protein, putative	protein_coding		5	2	0	6		5.00938	1.50321	0	9.19732		0.7148	3.86078		3.92748	0.00237095	0.139357	0.467257		1.7774
75	AFUB_000750	DS499594	196535	197929	-1	toxin biosynthesis protein Tri7-like , putative	protein_coding		463	1406	577	318		463.869	1056.76	499.876	487.458		481.636	717.83		626.991	0.111818	0.185469	0.0699568	0.704115	0.581855
76	AFUB_000760	DS499594	198684	200216	1	acetyltransferase, putative	protein_coding		405	1601	554	387		405.76	1203.32	479.95	593.227		441.399	844.999		670.565	0.629431	0.429901	0.00337611	0.130101	0.941078
77	AFUB_000770	DS499594	200512	201589	-1	UbiA-like prenyltransferase, putative	protein_coding		4590	14371	5103	3646		4598.61	10801.3	4420.91	5588.91		4508.99	7769.77		6352.44	0.598448	0.289729	0.00145872	0.0732071	0.785774
78	AFUB_000780	DS499594	201944	203586	-1	FAD-dependent monooxygenase (PaxM), putative	protein_coding		2320	4907	1745	1166		2324.35	3688.13	1511.76	1787.35		1874.63	2567.59		2327.9	0.19371	0.22507	0.0441094	0.569988	0.455531
79	AFUB_000790	DS499594	203952	204739	-1	integral membrane protein	protein_coding		1925	4351	1316	943		1928.61	3270.24	1140.1	1445.51		1482.94	2174.32		1946.12	0.302682	0.282597	0.0157914	0.334095	0.554327
80	AFUB_000800	DS499594	205208	206984	-1	cytochrome P450	protein_coding		2681	8006	2847	1821		2686.03	6017.36	2466.46	2791.39		2574	4098.5		3490.31	0.391724	0.34997	0.00941212	0.242524	0.672623
81	AFUB_000810	DS499594	207813	209705	-1	cytochrome P450	protein_coding		2314	5536	1988	1069		2318.34	4160.9	1722.28	1638.66		1998.31	2611.29		2460.04	0.106088	0.165515	0.131727	0.862897	0.388923
82	AFUB_000820	DS499594	210196	217587	1	polyketide synthase, putative	protein_coding		585	1721	700	522		586.098	1293.52	606.435	800.167		596.28	1017.47		821.554	0.514679	0.351757	0.00480645	0.159574	0.77371
83	AFUB_000830	DS499594	217827	219681	1	adenylate-forming enzyme, putative	protein_coding		7501	10436	8319	4528		7515.08	7843.77	7207.05	6940.91		7359.55	7378.64		7376.7	0.0027324	0.114734	0.984905	0.999246	0.0038209
84	AFUB_000840	DS499594	221371	222754	-1	conserved hypothetical protein	protein_coding		643	788	784	385		644.207	592.266	679.207	590.162		661.576	591.313		626.46	-0.0367213	0.128038	0.536113	0.998735	-0.161685
85	AFUB_000850	DS499594	223477	224463	1	conserved hypothetical protein	protein_coding		404	708	595	347		404.758	532.138	515.47	531.912		456.873	532.125		496.069	0.04522	0.133032	0.433059	0.998735	0.220787
86	AFUB_000860	DS499594	224633	226581	-1	MFS transporter, putative	protein_coding		433	558	292	220		433.813	419.397	252.97	337.235		331.376	376.179		360.854	0.0301582	0.130981	0.565796	0.998735	0.178168
87	AFUB_000870	DS499594	227784	228165	-1	conserved hypothetical protein	protein_coding		1013	1330	755	877		1014.9	999.637	654.084	1344.34		814.86	1159.35		1003.24	0.118168	0.184937	0.0804098	0.751412	0.506393
88	AFUB_000880	DS499594	230256	233071	1	GTPase activating protein (Evi5), putative	protein_coding		932	1499	1442	595		933.749	1126.66	1249.26	912.068		1080.14	1013.8		1055.43	-0.0194377	0.124876	0.733484	0.998735	-0.0897565
89	AFUB_000890	DS499594	233235	233755	-1	conserved hypothetical protein	protein_coding		1177	1440	2026	1193		1179.21	1082.31	1755.2	1828.73		1438.76	1406.97		1461.36	-0.00864132	0.119152	0.888004	0.998735	-0.0320489
90	AFUB_000900	DS499594	234478	235486	1	oxidoreductase, short chain dehydrogenase/reductase family	protein_coding		1900	2049	4253	1940		1903.57	1540.04	3684.53	2973.8		2648.45	2140.15		2525.48	-0.111914	0.154511	0.148964	0.894754	-0.307458
91	AFUB_000910	DS499594	236426	237507	1	conserved hypothetical protein	protein_coding		68	82	227	124		68.1276	61.6318	196.658	190.078		115.863	108.351		129.124	-0.00879581	0.133104	0.826765	0.998735	-0.0949296
92	AFUB_000920	DS499594	237652	238837	-1	hypothetical protein	protein_coding		97	121	194	122		97.1821	90.9444	168.069	187.012		127.906	130.52		135.802	0.00318589	0.132489	0.941497	0.998735	0.0310765
93	AFUB_000930	DS499594	239789	241182	-1	integral membrane protein Pth11-like, putative	protein_coding		157	228	258	202		157.295	171.366	223.515	309.643		187.605	230.457		215.455	0.0403154	0.137222	0.406226	0.998735	0.298274
94	AFUB_000940	DS499594	242088	244128	1	flavin-binding monooxygenase, putative	protein_coding		131	124	207	153		131.246	93.1992	179.332	234.532		153.517	147.956		159.577	-0.00455391	0.132519	0.90928	0.998735	-0.0477818
95	AFUB_000950	DS499594	245078	246960	1	MFS multidrug transporter, putative	protein_coding		218	386	244	168		218.409	290.12	211.386	257.525		214.969	273.437		244.36	0.0530684	0.141356	0.306375	0.998735	0.34803
96	AFUB_000960	DS499594	247785	250137	-1	C6 finger domain protein, putative	protein_coding		452	732	588	298		452.848	550.176	509.406	456.8		480.395	501.419		492.308	0.0124408	0.125962	0.822991	0.998735	0.0638522
97	AFUB_000970	DS499594	250552	251515	1	PHD finger protein	protein_coding		64	111	95	36		64.1201	83.4284	82.3019	55.1839		72.7452	67.9542		71.2586	-0.00473684	0.135642	0.876798		-0.088325
98	AFUB_000980	DS499594	252516	254960	1	alpha-1,2-mannosidase, putative subfamily	protein_coding		399	636	457	240		399.749	478.022	395.916	367.893		397.928	419.459		410.395	0.0141205	0.126983	0.790903	0.998735	0.0784772
99	AFUB_000990	DS499594	255084	257042	-1	ferric-chelate reductase, putative	protein_coding		480	486	491	276		480.901	365.281	425.371	423.077		452.385	393.218		423.657	-0.0382489	0.131927	0.488112	0.998735	-0.204041
100	AFUB_001000	DS499594	257484	258438	-1	conserved hypothetical protein	protein_coding		844	1252	2039	923		845.584	941.012	1766.46	1414.85		1222.27	1153.96		1241.98	-0.0204212	0.122591	0.73081	0.998735	-0.0838152
101	AFUB_001010	DS499594	260465	260632	-1	hypothetical protein	protein_coding		20	25	32	14		20.0375	18.7902	27.7228	21.4604		23.6703	20.1812		22.0027	-0.00482621	0.138051	0.806457		-0.23004
102	AFUB_001020	DS499594	262383	266843	-1	class V chitinase, putative	protein_coding		66	45	78	57		66.1239	33.8223	67.5742	87.3746		66.9451	54.4733		63.7237	-0.0137132	0.137053	0.6339		-0.292066
103	AFUB_001030	DS499594	267538	269914	1	hypothetical protein	protein_coding		21	44	67	38		21.0394	33.0707	58.0445	58.2497		35.0591	43.9943		42.6011	0.0120814	0.137554	0.649801		0.319024
104	AFUB_001040	DS499594	270109	271038	-1	hypothetical protein	protein_coding		715	706	1433	694		716.342	530.634	1241.46	1063.82		943.136	751.439		888.065	-0.0913903	0.151177	0.183861	0.934684	-0.327246
105	AFUB_001050	DS499594	272389	277511	1	DNA topoisomerase II	protein_coding		4673	8575	4078	2276		4681.77	6445.03	3532.92	3488.85		4067.08	4742.02		4537.14	0.0683688	0.133087	0.312713	0.998735	0.222413
106	AFUB_001060	DS499594	278061	279673	-1	APSES transcription factor Xbp1, putative	protein_coding		464	396	418	186		464.871	297.636	362.128	285.117		410.397	291.409		352.438	-0.10226	0.172046	0.105858	0.828201	-0.496659
107	AFUB_001070	DS499594	283557	284495	-1	conserved hypothetical protein	protein_coding		3899	6476	9626	6940		3906.32	4867.41	8339.35	10638.2		5707.66	7195.98		6937.83	0.140808	0.167635	0.0970829	0.808698	0.334334
108	AFUB_001080	DS499594	286340	290408	1	conserved hypothetical protein	protein_coding		3631	6150	3533	2445		3637.81	4622.38	3060.77	3747.91		3336.94	4162.34		3767.22	0.124756	0.160284	0.123749	0.857992	0.318961
109	AFUB_001090	DS499594	290897	290967	-1		tRNA		0	0	0	1		0	0	0	1.53289		0.1	0.40409		0.383222	0.00115395	0.13943	0.755531		1.55046
110	AFUB_001100	DS499594	293813	297055	-1	nuclear serine protease HtrA2/Nma111, putative	protein_coding		2044	2549	1990	978		2047.84	1915.85	1724.01	1499.16		1879.06	1694.85		1796.71	-0.0436155	0.124099	0.501352	0.998735	-0.148502
111	AFUB_001110	DS499594	298556	300006	-1	conserved hypothetical protein	protein_coding		871	1529	970	480		872.635	1149.21	840.346	735.786		856.438	919.651		899.493	0.0236857	0.125238	0.685816	0.998735	0.10567
112	AFUB_001120	DS499594	302495	304155	1	conserved hypothetical protein	protein_coding		367	880	322	251		367.689	661.414	278.96	384.755		320.367	504.566		423.204	0.216804	0.333033	0.0254439	0.436215	0.659164
113	AFUB_001130	DS499594	304672	306086	-1	endo-1,4-beta-xylanase, putative	protein_coding		51	97	121	83		51.0957	72.9059	104.827	127.23		73.2925	96.4148		89.0145	0.0286737	0.138418	0.433344	0.998735	0.393838
114	AFUB_001140	DS499594	307468	308876	-1	TPR repeat protein	protein_coding		982	1240	1266	524		983.843	931.992	1096.78	803.233		1038.88	865.321		953.962	-0.0682545	0.13839	0.290336	0.998735	-0.262389
115	AFUB_001150	DS499594	309793	311018	1	3-isopropylmalate dehydrogenase	protein_coding		419	380	610	221		419.786	285.611	528.465	338.768		471.102	311.156		393.158	-0.163424	0.242482	0.0419968	0.556007	-0.598263
116	AFUB_001160	DS499594	311385	311855	1	conserved hypothetical protein	protein_coding		306	282	242	185		306.574	211.953	209.653	283.584		253.626	245.267		252.941	-0.00641686	0.130764	0.884646	0.998735	-0.0534306
117	AFUB_001170	DS499594	312813	313839	1	cytochrome c peroxidase, putative	protein_coding		255	420	411	198		255.479	315.675	356.064	303.512		301.708	309.634		307.682	0.00605953	0.128484	0.905149	0.998735	0.0389394
118	AFUB_001180	DS499594	314520	318547	-1	conserved hypothetical protein	protein_coding		508	731	446	295		508.953	549.425	386.386	452.202		443.556	498.549		474.241	0.0343266	0.129379	0.548748	0.998735	0.167767
119	AFUB_001190	DS499594	318854	319365	1	ribosomal protein S13p/S18e	protein_coding		16310	21324	18987	13536		16340.6	16027.3	16449.1	20749.2		16394.9	18236.1		17391.5	0.0444473	0.121752	0.458052	0.998735	0.153514
120	AFUB_001200	DS499594	319898	321582	-1	carboxypeptidase CpyA/Prc1, putative	protein_coding		25511	27632	32510	17026		25558.9	20768.4	28164.6	26098.9		26830.2	23281.7		25147.7	-0.0729742	0.129653	0.304003	0.998735	-0.20468
121	AFUB_001210	DS499594	322175	323269	1	UPF0023 family protein	protein_coding		2225	2208	2146	965		2229.18	1659.55	1859.16	1479.24		2035.88	1566.9		1806.78	-0.145069	0.181473	0.0864895	0.778936	-0.378066
122	AFUB_001220	DS499594	323592	324974	-1	tryptophan synthase	protein_coding		1191	2132	1768	1159		1193.24	1602.43	1531.68	1776.62		1352.01	1687.37		1525.99	0.10374	0.154132	0.158969	0.910836	0.319825
123	AFUB_001230	DS499594	327212	327971	-1	conserved hypothetical protein	protein_coding		2381	3044	5646	3884		2385.47	2287.89	4891.33	5953.73		3415.97	3690.84		3879.61	0.0339224	0.120696	0.6015	0.998735	0.112262
124	AFUB_001240	DS499594	330042	330113	1		tRNA		0	0	9	4		0	0	7.79702	6.13155		0.888652	0.789402		3.48214	-0.00074154	0.139314	0.89105		-0.372472
125	AFUB_001250	DS499594	332102	333820	1	conserved hypothetical protein	protein_coding		5542	7950	3840	2443		5552.4	5975.27	3326.73	3744.84		4297.93	4730.48		4649.81	0.0463054	0.121787	0.500486	0.998735	0.138201
126	AFUB_001260	DS499594	335018	336718	1	glutamate decarboxylase	protein_coding		1411	2030	4619	2877		1413.65	1525.76	4001.61	4410.12		2378.53	2594.11		2837.78	0.0397567	0.121342	0.553422	0.998735	0.125284
127	AFUB_001270	DS499594	337023	337382	1	hypothetical protein	protein_coding		56	71	22	61		56.1051	53.3641	19.0594	93.5061		32.8155	70.743		55.5087	0.0361898	0.144073	0.127818		1.07808
128	AFUB_001280	DS499594	337861	339099	1	conserved hypothetical protein	protein_coding		1025	1271	700	675		1026.92	955.292	606.435	1034.7		789.257	994.303		905.838	0.0711727	0.145105	0.237712	0.991749	0.329912
129	AFUB_001290	DS499594	339440	341936	1	conserved hypothetical protein	protein_coding		2613	2861	3548	1602		2617.9	2150.35	3073.76	2455.69		2836.79	2298.05		2574.42	-0.110949	0.153734	0.153169	0.900137	-0.303821
130	AFUB_001300	DS499594	342027	343435	-1	nitrilase	protein_coding		1931	2226	2171	1120		1934.62	1673.08	1880.82	1716.83		1907.63	1694.91		1801.34	-0.0519477	0.12658	0.438344	0.998735	-0.17074
131	AFUB_001310	DS499594	344044	345864	-1	choline sulfatase, putative	protein_coding		654	1035	634	351		655.227	777.913	549.257	538.043		600.007	647.057		630.11	0.0244701	0.125663	0.675432	0.998735	0.110904
132	AFUB_001320	DS499594	348802	351126	-1	multispanning membrane protein, putative	protein_coding		2393	2868	2440	1236		2397.49	2155.61	2113.86	1894.65		2251.31	2021.02		2140.4	-0.0471517	0.124241	0.471251	0.998735	-0.155678
133	AFUB_001330	DS499594	352067	353555	-1	ubiquitin-like protein DskB, putative	protein_coding		6216	5591	8755	3805		6227.67	4202.23	7584.77	5832.64		6872.9	4950.87		5961.83	-0.267845	0.234338	0.0211827	0.396635	-0.47329
134	AFUB_001340	DS499594	354189	358303	1	nuclear mRNA splicing factor, putative	protein_coding		3674	6122	3392	1710		3680.9	4601.34	2938.61	2621.24		3288.98	3473.03		3460.52	0.0222864	0.120079	0.721658	0.998735	0.0796684
135	AFUB_001350	DS499594	358868	359510	1	arsenate reductase (Arc2), putative	protein_coding		2039	1806	3044	1291		2042.83	1357.4	2637.13	1978.96		2321.13	1639.08		2004.08	-0.265155	0.255748	0.0223503	0.40702	-0.502028
136	AFUB_001360	DS499594	360288	361899	1	conserved hypothetical protein	protein_coding		567	531	824	425		568.064	399.103	713.861	651.477		636.904	510.011		583.126	-0.0733005	0.145004	0.239624	0.991758	-0.320509
137	AFUB_001370	DS499594	365274	366870	1	conserved hypothetical protein	protein_coding		3094	5668	1186	710		3099.81	4260.11	1027.47	1088.35		1784.76	2153.37		2368.93	0.0871225	0.143321	0.221513	0.97556	0.274268
138	AFUB_001380	DS499594	367271	367381	-1		tRNA		2	2	1	4		2.00375	1.50321	0.866336	6.13155		1.42581	3.16078		2.62621	0.00275749	0.139319	0.648917		1.1838
139	AFUB_001390	DS499594	368081	368191	1		tRNA		3	5	0	0		3.00563	3.75803	0	0		0.557282	0.621131		1.69092	0.000377558	0.13937	0.882846		0.539901
140	AFUB_001400	DS499594	368406	374017	-1	SSU processome component Utp10, putative	protein_coding		1108	1993	1087	544		1110.08	1497.95	941.707	833.891		1022.53	1117.75		1095.91	0.0308966	0.12602	0.605707	0.998735	0.131719
141	AFUB_001410	DS499594	374285	377882	1	conserved hypothetical protein	protein_coding		1248	1745	1129	666		1250.34	1311.55	978.093	1020.9		1105.97	1157.24		1140.22	0.0171709	0.120711	0.779331	0.998735	0.0654126
142	AFUB_001420	DS499594	378190	379996	-1	NADPH oxidase (NoxA), putative	protein_coding		1101	1702	2244	1243		1103.07	1279.23	1944.06	1905.38		1464.49	1561.33		1557.93	0.0254997	0.12107	0.685554	0.998735	0.0920851
143	AFUB_001430	DS499594	383025	385205	1	conserved hypothetical protein	protein_coding		1433	1756	1840	1053		1435.69	1319.82	1594.06	1614.13		1512.9	1459.68		1490.92	-0.0142556	0.119355	0.818653	0.998735	-0.0518342
144	AFUB_001440	DS499594	385478	385967	-1	conserved hypothetical protein	protein_coding		7203	13769	36445	39915		7216.52	10348.9	31573.6	61185.2		15094.9	25163.6		27581	0.601716	0.232444	0.000439268	0.0289448	0.737686
145	AFUB_001450	DS499594	386681	389422	-1	Rho guanyl nucleotide exchange factor, putative	protein_coding		280	339	412	426		280.526	254.795	356.93	653.01		316.531	408.013		386.315	0.0577035	0.143553	0.268343	0.998735	0.370427
146	AFUB_001460	DS499594	390056	390947	1	26S proteasome non-ATPase regulatory subunit 9, putative	protein_coding		3360	4238	6218	4478		3366.31	3185.31	5386.88	6864.27		4258.49	4676.09		4700.69	0.040695	0.122734	0.533167	0.998735	0.135314
147	AFUB_001470	DS499594	391573	392608	1	GTP-binding nuclear protein Ran, putative	protein_coding		21500	23955	31449	14206		21540.4	18004.7	27245.4	21776.2		24225.6	19801		22141.7	-0.117304	0.151059	0.139579	0.87744	-0.290957
148	AFUB_001480	DS499594	393181	397462	-1	SWI/SNF family DNA-dependent ATPase Ris1, putative	protein_coding		1366	2263	1376	803		1368.56	1700.89	1192.08	1230.91		1277.38	1447.04		1373.11	0.0507607	0.128264	0.434943	0.998735	0.180964
149	AFUB_001490	DS499594	399248	399797	1	lipid transfer protein, putative	protein_coding		6082	8391	7141	3624		6093.41	6306.73	6186.51	5555.18		6139.88	5919.14		6035.46	-0.0164822	0.116226	0.797737	0.998735	-0.0526571
150	AFUB_001500	DS499594	400024	402654	-1	exo-beta-1,3-glucanase, putative	protein_coding		1050	1253	1090	508		1051.97	941.763	944.306	778.707		996.786	856.463		929.187	-0.0573988	0.132479	0.367715	0.998735	-0.218321
151	AFUB_001510	DS499594	405930	412539	1	conserved hypothetical protein	protein_coding		1322	1937	1186	766		1324.48	1455.86	1027.47	1174.19		1166.66	1307.56		1245.5	0.0454957	0.126297	0.476265	0.998735	0.164266
152	AFUB_001520	DS499594	413009	413835	-1	60S ribosomal protein L31e	protein_coding		9055	11337	9835	5181		9071.99	8520.97	8520.41	7941.89		8791.98	8226.43		8513.82	-0.031022	0.11724	0.631678	0.998735	-0.095915
153	AFUB_001530	DS499594	414275	415220	-1	nitrilase family protein (Nit3), putative	protein_coding		2165	2094	2301	957		2169.06	1573.86	1993.44	1466.97		2079.5	1519.58		1800.84	-0.207587	0.227917	0.0396756	0.549727	-0.452648
154	AFUB_001540	DS499594	417905	418918	1	hypothetical protein	protein_coding		1025	1571	1241	721		1026.92	1180.77	1075.12	1105.21		1050.85	1142.47		1097.01	0.0319835	0.123643	0.608625	0.998735	0.121049
155	AFUB_001550	DS499594	419044	421647	-1	oxidoreductase, short-chain dehydrogenase/reductase family	protein_coding		9397	15408	17309	10773		9414.64	11580.8	14995.4	16513.8		11881.9	13829.1		13126.1	0.0765765	0.131434	0.273848	0.998735	0.21893
156	AFUB_001560	DS499594	424532	431196	-1	autophagy regulatory protein Atg2, putative	protein_coding		4186	4833	5270	2729		4193.86	3632.52	4565.59	4183.25		4375.88	3898.27		4143.8	-0.0546911	0.124621	0.418971	0.998735	-0.166797
157	AFUB_001570	DS499594	432155	434174	-1	H+/nucleoside cotransporter	protein_coding		1219	1221	1943	798		1221.29	917.712	1683.29	1223.24		1433.9	1059.62		1261.38	-0.169752	0.207931	0.0579475	0.646257	-0.4364
158	AFUB_001580	DS499594	436653	438436	1	CECR1 family adenosine deaminase, putative	protein_coding		1636	1790	1489	635		1639.07	1345.38	1289.97	973.383		1454.18	1144.46		1311.95	-0.112569	0.161137	0.133697	0.86318	-0.344923
159	AFUB_001590	DS499594	439030	439721	-1	ubiquitin conjugating enzyme (UbcK), putative	protein_coding		1478	1868	949	531		1480.77	1404	822.153	813.963		1103.47	1069.12		1130.22	-0.011824	0.120321	0.844023	0.998735	-0.0461339
160	AFUB_001600	DS499594	441051	442922	1	serine/threonine protein kinase, putative	protein_coding		1965	2527	2218	1175		1968.69	1899.31	1921.53	1801.14		1945.07	1849.68		1897.67	-0.0209678	0.119002	0.740481	0.998735	-0.0724622
161	AFUB_001610	DS499594	443252	445701	1	conserved hypothetical protein	protein_coding		1395	1538	1541	892		1397.62	1155.97	1335.02	1367.34		1366.06	1257.32		1313.99	-0.0317057	0.123326	0.607907	0.998735	-0.120269
162	AFUB_001620	DS499594	446244	447114	1	3,4-dihydroxy-2-butanone 4-phosphate synthase	protein_coding		1865	2496	2560	1309		1868.5	1876.01	2217.82	2006.55		2035.78	1940.28		1992.22	-0.020716	0.119021	0.752292	0.998735	-0.069142
163	AFUB_001630	DS499594	447712	448584	-1	transcription initiation factor TFIIE, beta subunit, putative	protein_coding		1191	1568	1220	732		1193.24	1178.52	1056.93	1122.07		1123.12	1150.05		1137.69	0.0086809	0.12005	0.885073	0.998735	0.0338421
164	AFUB_001640	DS499594	449185	455265	1	filament-forming protein (Tpr/p270), putative	protein_coding		3303	5150	3260	2258		3309.2	3870.78	2824.26	3461.26		3057.23	3660.39		3366.37	0.0912322	0.141007	0.213576	0.971332	0.259682
165	AFUB_001650	DS499594	455752	456480	-1	conserved hypothetical protein	protein_coding		545	538	670	271		546.023	404.364	580.445	415.412		563.071	409.951		486.561	-0.115375	0.177854	0.0990752	0.813717	-0.457712
166	AFUB_001660	DS499594	456906	457604	-1	magnesium dependent phosphatase, putative	protein_coding		800	1104	1040	636		801.501	829.774	900.989	974.916		849.891	899.522		876.795	0.0202463	0.122505	0.737464	0.998735	0.0817855
167	AFUB_001670	DS499594	458207	460337	-1	conserved hypothetical protein	protein_coding		338	310	262	195		338.634	232.998	226.98	298.913		277.344	264.006		274.381	-0.00981318	0.130548	0.831251	0.998735	-0.0763738
168	AFUB_001680	DS499594	461051	465977	-1	DEAD/DEAH box DNA helicase (Mer3), putative	protein_coding		369	411	506	349		369.693	308.91	438.366	534.978		402.668	406.626		412.987	0.00258301	0.126732	0.961608	0.998735	0.0145624
169	AFUB_001690	DS499594	466479	467810	-1	UDP-galactose transporter, putative	protein_coding		4302	5200	10433	8625		4310.07	3908.36	9038.48	13221.2		6241.62	7188.51		7619.52	0.0582888	0.131054	0.374927	0.998735	0.204479
170	AFUB_001700	DS499594	469574	471847	-1	conserved hypothetical protein	protein_coding		2231	3775	2920	2468		2235.19	2837.32	2529.7	3783.17		2377.99	3276.38		2846.34	0.230452	0.234644	0.0313467	0.496546	0.462333
171	AFUB_001710	DS499594	475717	478480	-1	meiosis specific protein Hop1, putative	protein_coding		1314	1731	2035	1222		1316.47	1301.03	1762.99	1873.19		1523.56	1561.22		1563.42	0.0101278	0.118741	0.875091	0.998735	0.0352428
172	AFUB_001720	DS499594	481333	484684	1	cell division control protein Cdc4, putative	protein_coding		2615	3550	3348	1660		2619.91	2668.2	2900.49	2544.59		2756.73	2605.77		2683.3	-0.024202	0.118877	0.706552	0.998735	-0.0809687
173	AFUB_001730	DS499594	485678	486704	-1	GTP binding protein (EngB), putative	protein_coding		530	646	581	324		530.995	485.538	503.341	496.655		517.083	491.165		504.132	-0.0151832	0.125268	0.786024	0.998735	-0.0747202
174	AFUB_001740	DS499594	487018	487657	1	AP-3 adaptor complex subunit sigma, putative	protein_coding		730	773	976	702		731.37	580.992	845.544	1076.09		786.488	790.799		808.498	0.00187694	0.124142	0.975304	0.998911	0.00838644
175	AFUB_001750	DS499594	488478	489302	1	cytosolic large ribosomal subunit protein L7A	protein_coding		10082	14594	11279	5620		10100.9	10968.9	9771.4	8614.83		9934.9	9720.99		9864.03	-0.00924759	0.115768	0.879519	0.998735	-0.0312209
176	AFUB_001760	DS499594	490140	493086	-1	spindle pole body component, putative	protein_coding		2738	3711	3081	1665		2743.14	2789.21	2669.18	2552.26		2706.01	2668.21		2688.45	-0.00603928	0.116678	0.924432	0.998735	-0.0201479
177	AFUB_001770	DS499594	494129	495704	1	nuclear migration protein NudF	protein_coding		1416	1571	1902	887		1418.66	1180.77	1647.77	1359.67		1529.03	1267.17		1401.72	-0.0834375	0.141741	0.231777	0.986275	-0.271006
178	AFUB_001780	DS499594	496444	497106	-1	hypothetical protein	protein_coding		839	1333	1028	632		840.575	1001.89	890.593	968.785		865.323	985.299		925.461	0.0479079	0.128972	0.438943	0.998735	0.187701
179	AFUB_001790	DS499594	497862	499687	-1	alpha,alpha-trehalose-phosphate synthase subunit TPS1, putative	protein_coding		5113	7663	9518	5789		5122.6	5759.56	8245.79	8873.88		6499.32	7149.21		7000.46	0.0478896	0.121514	0.495299	0.998735	0.137477
180	AFUB_001800	DS499594	501094	502200	-1	metallo-beta-lactamase domain protein, putative	protein_coding		1238	1427	1694	1012		1240.32	1072.54	1467.57	1551.28		1349.27	1289.99		1332.93	-0.0170032	0.120705	0.780799	0.998735	-0.0649232
181	AFUB_001810	DS499594	503087	505975	-1	mitochondrial aconitate hydratase, putative	protein_coding		23069	36228	24430	14998		23112.3	27229.2	21164.6	22990.2		22117.1	25020.2		23624.1	0.0632858	0.125496	0.367747	0.998735	0.177961
182	AFUB_001820	DS499594	507192	507677	1	C2H2 finger domain protein, putative	protein_coding		1660	2187	1712	1164		1663.12	1643.76	1483.17	1784.28		1570.67	1712.68		1643.58	0.0350789	0.122991	0.584339	0.998735	0.124342
183	AFUB_001830	DS499594	508172	509216	-1	mitochondrial carrier protein, putative	protein_coding		2672	3210	4018	2906		2677.01	2412.66	3480.94	4454.57		3052.73	3278.42		3256.3	0.0287053	0.121439	0.647273	0.998735	0.103142
184	AFUB_001840	DS499594	509942	512145	1	dsDNA-dependent ATPase Rad54, putative	protein_coding		1078	1865	1100	1062		1080.02	1401.75	952.97	1627.93		1014.61	1510.71		1265.67	0.30969	0.301474	0.0164836	0.342035	0.573656
185	AFUB_001850	DS499594	512743	516032	1	vacuole-associated enzyme activator complex component (Vac14), putative	protein_coding		2811	4202	4656	3470		2816.28	3158.25	4033.66	5319.12		3370.55	4098.78		3831.83	0.104492	0.14917	0.180231	0.931874	0.282342
186	AFUB_001860	DS499594	516840	517172	-1	hypothetical protein	protein_coding		327	409	337	194		327.614	307.407	291.955	297.38		309.371	302.452		306.089	-0.00553784	0.127711	0.915802	0.998735	-0.0334482
187	AFUB_001870	DS499594	519000	521538	-1	hypothetical protein	protein_coding		2139	2821	2137	1371		2143.01	2120.28	1851.36	2101.59		1991.96	2111.01		2054.06	0.0244725	0.119664	0.704197	0.998735	0.0833538
188	AFUB_001880	DS499594	522429	524023	1	mitochondrial protein Fmp26, putative	protein_coding		1788	3023	2124	1420		1791.36	2272.11	1840.1	2176.7		1815.66	2223.99		2020.07	0.0997311	0.148687	0.179136	0.93172	0.292827
189	AFUB_001890	DS499594	524710	527090	-1	kinesin family protein	protein_coding		1944	2962	894	629		1947.65	2226.26	774.504	964.186		1228.31	1465.21		1478.15	0.0766823	0.138321	0.264833	0.998735	0.253312
190	AFUB_001900	DS499594	528766	531667	1	protein transport protein Sec24, putative	protein_coding		4773	7195	5282	2648		4781.96	5407.81	4575.99	4059.09		4677.94	4685.27		4706.21	0.00099652	0.11675	0.989917	0.999246	0.00269376
191	AFUB_001910	DS499594	538165	538658	1	hypothetical protein	protein_coding		2	1	6	4		2.00375	0.751607	5.19802	6.13155		3.33852	2.30366		3.52123	-0.0017533	0.139203	0.82509		-0.504958
192	AFUB_001920	DS499594	539116	539536	-1	conserved hypothetical protein	protein_coding		194	273	257	154		194.364	205.189	222.648	236.065		208.126	220.186		214.566	0.0110376	0.130302	0.818798	0.998735	0.0812824
193	AFUB_001930	DS499594	540605	541672	1	serine-threonine rich protein, putative	protein_coding		1	0	0	0		1.00188	0	0	0		0.331945	0.1		0.250469	-0.00124065	0.139433	0.818626		-1.14192
194	AFUB_001940	DS499594	542473	546541	1	sensor histidine kinase/response regulator, putative	protein_coding		0	2	3	0		0	1.50321	2.59901	0		0.51952	0.400402		1.02556	-6.26725e-05	0.139416	0.982343		-0.101898
195	AFUB_001950	DS499594	546863	549408	-1	FluG domain protein	protein_coding		1	1	2	2		1.00188	0.751607	1.73267	3.06577		1.42105	1.64195		1.63798	0.000460425	0.139304	0.940568		0.236108
196	AFUB_001960	DS499594	550358	552293	1	C6 finger domain protein, putative	protein_coding		1282	1617	1424	728		1284.41	1215.35	1233.66	1115.94		1258.88	1164.68		1212.34	-0.0302331	0.122549	0.628584	0.998735	-0.111995
197	AFUB_001970	DS499594	552764	553920	-1	hypothetical protein	protein_coding		284	302	228	100		284.533	226.985	197.525	153.289		237.172	186.634		215.583	-0.0480872	0.140111	0.331855	0.998735	-0.345272
198	AFUB_001980	DS499594	555069	555224	1	hypothetical protein	protein_coding		35	56	50	16		35.0657	42.09	43.3168	24.5262		39.0741	32.2332		36.2497	-0.00807322	0.137577	0.731806		-0.261982
199	AFUB_001990	DS499594	555227	557795	-1	C6 transcription factor, putative	protein_coding		633	862	566	224		634.188	647.885	490.346	343.367		557.749	471.764		528.947	-0.0467043	0.13411	0.410287	0.998735	-0.235631
200	AFUB_002000	DS499594	558713	560521	-1	deoxyribodipyrimidine photo-lyase Phr1, putative	protein_coding		2500	6439	1558	1726		2504.69	4839.6	1349.75	2645.76		1838.78	3578.43		2834.95	0.863166	0.223281	5.52358e-06	0.000808127	0.960542
201	AFUB_002010	DS499594	561857	562870	1	conserved hypothetical protein	protein_coding		1042	1633	788	699		1043.96	1227.37	682.673	1071.49		844.306	1146.89		1006.37	0.143736	0.194925	0.0761638	0.731308	0.439958
202	AFUB_002020	DS499594	564251	567186	1	conserved hypothetical protein	protein_coding		842	814	1235	667		843.58	611.808	1069.92	1022.44		950.136	791.011		886.937	-0.0668058	0.138356	0.29465	0.998735	-0.264302
203	AFUB_002030	DS499594	567985	569126	-1	oxidoreductase CipA-like, putative	protein_coding		532	455	1314	613		532.998	341.981	1138.37	939.66		779.047	566.987		738.251	-0.133749	0.190442	0.0799617	0.751065	-0.456151
204	AFUB_002040	DS499594	569876	571249	1	kinesin family protein	protein_coding		544	823	690	397		545.021	618.572	597.772	608.556		570.887	613.644		592.48	0.0227927	0.125403	0.693238	0.998735	0.104742
205	AFUB_002050	DS499594	571824	573196	1	C6 finger domain protein, putative	protein_coding		59	39	80	64		59.1107	29.3127	69.3069	98.1048		64.1064	53.7444		63.9588	-0.0109337	0.136829	0.698244		-0.241179
206	AFUB_002060	DS499594	573798	575880	1	alpha-L-rhamnosidase A, putative	protein_coding		210	191	142	53		210.394	143.557	123.02	81.243		160.984	108.099		139.553	-0.0614073	0.150496	0.171715	0.923111	-0.57392
207	AFUB_002070	DS499594	575933	577480	1	formaldehyde dehydrogenase, putative	protein_coding		96	133	122	50		96.1802	99.9637	105.693	76.6444		100.925	87.6318		94.6203	-0.0143881	0.135252	0.688442	0.998735	-0.198408
208	AFUB_002080	DS499594	578097	579303	1	branched-chain amino acid aminotransferase	protein_coding		2932	2969	3437	1277		2937.5	2231.52	2977.6	1957.5		2957.58	2090.12		2526.03	-0.276658	0.25294	0.0205261	0.387706	-0.500391
209	AFUB_002090	DS499594	579436	581073	-1	cytochrome P450 alkane hydroxylase, putative	protein_coding		1800	2702	1612	820		1803.38	2030.84	1396.53	1256.97		1587.07	1597.82		1621.93	0.00272764	0.119211	0.961074	0.998735	0.0111911
210	AFUB_002100	DS499594	582048	585256	-1	conserved serine-rich protein	protein_coding		492	783	366	246		492.923	588.508	317.079	377.09		395.445	471.187		443.9	0.0518571	0.135825	0.373788	0.998735	0.252947
211	AFUB_002110	DS499594	585531	585806	1	hypothetical protein	protein_coding		18	14	10	6		18.0338	10.5225	8.66336	9.19732		12.6061	9.93785		11.6042	-0.00415394	0.138724	0.7756		-0.364838
212	AFUB_002120	DS499594	585954	589451	-1	protein kinase and ribonuclease Ire1, putative	protein_coding		3425	4696	4628	2405		3431.43	3529.55	4009.4	3686.59		3709.28	3607.32		3664.24	-0.0120464	0.116487	0.848018	0.998735	-0.0400907
213	AFUB_002130	DS499594	591124	592652	-1	glycosyl hydrolase, putative	protein_coding		1797	3042	1922	1107		1800.37	2286.39	1665.1	1696.91		1731.51	1969.82		1862.19	0.0545785	0.128547	0.407527	0.998735	0.186907
214	AFUB_002140	DS499594	594315	596348	-1	t-complex protein 1, beta subunit, putative	protein_coding		3993	4790	4458	1883		4000.49	3600.2	3862.13	2886.43		3930.8	3223.72		3587.31	-0.101543	0.14811	0.179285	0.93172	-0.285651
215	AFUB_002150	DS499594	596363	598371	1	peptidyl-prolyl cis-trans isomerase, putative	protein_coding		940	1293	817	469		941.764	971.828	707.797	718.924		816.543	835.966		835.078	0.00884078	0.121615	0.889968	0.998735	0.0340687
216	AFUB_002160	DS499594	599012	599961	-1	integral membrane protein	protein_coding		2520	3373	3797	2055		2524.73	2535.17	3289.48	3150.08		2881.95	2826.05		2874.87	-0.00840949	0.11656	0.893579	0.998735	-0.0282347
217	AFUB_002170	DS499594	601802	602770	1	short chain oxidoreductase/dehydrogenase, putative	protein_coding		1238	1423	1032	604		1240.32	1069.54	894.059	925.864		1053.16	995.211		1032.45	-0.0209321	0.122285	0.730982	0.998735	-0.0829634
218	AFUB_002180	DS499594	603216	604366	1	alcohol dehydrogenase, putative	protein_coding		420	544	639	293		420.788	408.874	553.589	449.136		482.743	428.633		458.097	-0.0335961	0.129694	0.548325	0.998735	-0.170921
219	AFUB_002190	DS499594	604647	605312	1	conserved hypothetical protein	protein_coding		1509	1756	1662	890		1511.83	1319.82	1439.85	1364.27		1475.5	1341.96		1408.94	-0.0384508	0.123811	0.546392	0.998735	-0.137166
220	AFUB_002200	DS499594	605585	606831	-1	conserved hypothetical protein	protein_coding		2263	3248	2188	1114		2267.25	2441.22	1895.54	1707.64		2073.18	2041.84		2077.91	-0.0058523	0.118093	0.923814	0.998735	-0.0211502
221	AFUB_002210	DS499594	606913	607492	-1	hypothetical protein	protein_coding		659	933	683	341		660.237	701.249	591.707	522.715		625.134	605.537		618.977	-0.00938993	0.123812	0.86784	0.998735	-0.0441957
222	AFUB_002220	DS499594	608541	609873	-1	conserved hypothetical protein	protein_coding		12	14	5	4		12.0225	10.5225	4.33168	6.13155		7.32961	8.13601		8.25206	0.00117933	0.138849	0.930589		0.131004
223	AFUB_002230	DS499594	611079	612110	1	thiamin pyrophosphokinase, putative	protein_coding		268	389	381	170		268.503	292.375	330.074	260.591		297.801	276.126		287.886	-0.0158962	0.129604	0.746947	0.998735	-0.106651
224	AFUB_002240	DS499594	612247	615003	-1	C6 finger domain protein, putative	protein_coding		826	1226	940	580		827.55	921.47	814.356	889.075		821.027	905.227		863.113	0.0375029	0.1261	0.564307	0.998735	0.140962
225	AFUB_002250	DS499594	615729	617166	1	integral membrane protein, putative	protein_coding		676	1038	765	634		677.269	780.168	662.747	971.85		670.069	870.851		773.009	0.102543	0.161539	0.140708	0.87956	0.37756
226	AFUB_002260	DS499594	617697	618509	1	conserved hypothetical protein	protein_coding		2632	3365	2530	1476		2636.94	2529.16	2191.83	2262.54		2404.21	2392.24		2405.12	-0.00135625	0.116931	0.972362	0.998735	-0.00743648
227	AFUB_002270	DS499594	618836	619936	-1	enoyl-CoA hydratase/isomerase family protein	protein_coding		601	705	487	359		602.128	529.883	421.906	550.306		504.127	540.098		526.056	0.0180705	0.126788	0.737174	0.998735	0.096309
228	AFUB_002280	DS499594	620838	621137	-1	dienelactone hydrolase family protein	protein_coding		185	186	252	159		185.347	139.799	218.317	243.729		201.258	184.693		196.798	-0.0145671	0.131774	0.743238	0.998735	-0.123488
229	AFUB_002290	DS499594	622233	623513	1	integral membrane protein	protein_coding		865	826	1142	617		866.623	620.827	989.356	945.791		926.059	766.374		855.649	-0.0684227	0.139545	0.282837	0.998735	-0.273309
230	AFUB_002300	DS499594	626227	627653	1	plasma membrane protein Pth11-like, putative	protein_coding		1000	1412	1594	797		1001.88	1061.27	1380.94	1221.71		1176.34	1138.77		1166.45	-0.0119606	0.120654	0.843811	0.998735	-0.0466221
231	AFUB_002310	DS499594	643702	645344	1	MFS multidrug transporter, putative	protein_coding		98	193	187	84		98.1839	145.06	162.005	128.763		126.223	136.769		133.503	0.0104772	0.13373	0.791265	0.998735	0.11801
232	AFUB_002320	DS499594	645702	647022	1	conserved hypothetical protein	protein_coding		189	316	316	247		189.355	237.508	273.762	378.623		227.782	299.979		269.812	0.0658996	0.147307	0.227584	0.98279	0.397782
233	AFUB_002330	DS499594	650155	650705	1	conserved hypothetical protein	protein_coding		892	1090	903	393		893.674	819.251	782.301	602.425		836.236	702.623		774.413	-0.0617473	0.136192	0.325554	0.998735	-0.249563
234	AFUB_002340	DS499594	651742	652815	-1	conserved hypothetical protein	protein_coding		713	1179	834	305		714.338	886.144	722.524	467.531		718.52	643.766		697.634	-0.0274883	0.129384	0.605253	0.998735	-0.152385
235	AFUB_002350	DS499594	659605	660859	1	VeA-like protein	protein_coding		1343	1514	1183	600		1345.52	1137.93	1024.88	919.732		1174.41	1023.13		1107.02	-0.0552311	0.130409	0.396336	0.998735	-0.199402
236	AFUB_002360	DS499594	662264	662882	1	IgE binding protein, putative	protein_coding		114	163	126	47		114.214	122.512	109.158	72.0457		111.758	94.0528		104.482	-0.0181677	0.135599	0.620951	0.998735	-0.238131
237	AFUB_002370	DS499594	663051	664720	-1	WD repeat protein	protein_coding		640	1243	652	271		641.201	934.247	564.851	415.412		601.917	623.083		638.928	0.0100952	0.127354	0.848698	0.998735	0.0577115
238	AFUB_002380	DS499594	664981	667835	1	DNA mismatch repair protein Msh4, putative	protein_coding		512	536	742	435		512.961	402.861	642.821	666.806		574.332	518.399		556.362	-0.0303228	0.128063	0.592949	0.998735	-0.147627
239	AFUB_002390	DS499594	668247	670737	-1	C2H2 finger domain protein, putative	protein_coding		1960	3245	2443	1198		1963.68	2438.96	2116.46	1836.4		2038.74	2116.44		2088.88	0.014663	0.120518	0.813424	0.998735	0.0550111
240	AFUB_002400	DS499594	671518	672603	-1	SWIB/MDM2 domain protein	protein_coding		1722	1999	1851	1104		1725.23	1502.46	1603.59	1692.31		1663.4	1594.66		1630.9	-0.0171843	0.119863	0.787055	0.998735	-0.0613953
241	AFUB_002410	DS499594	673450	675874	1	eukaryotic translation initiation factor 3 subunit EifCb, putative	protein_coding		3890	6138	4619	2227		3897.3	4613.36	4001.61	3413.74		3949.21	3968.58		3981.5	0.00649045	0.118197	0.972325	0.998735	0.00767065
242	AFUB_002420	DS499594	676198	677046	-1	extracellular SCP domain protein Pry1, putative	protein_coding		1110	1916	3063	4598		1112.08	1440.08	2653.59	7048.22		1717.96	3186.04		3063.49	0.696219	0.308266	0.000733465	0.0442048	0.894463
243	AFUB_002430	DS499594	677767	680367	-1	secretion pathway protein Sls2/Rcy1, putative	protein_coding		1991	2748	2214	1374		1994.74	2065.42	1918.07	2106.19		1956.13	2085.8		2021.1	0.0268786	0.119745	0.671095	0.998735	0.0924612
244	AFUB_002440	DS499594	681073	683084	1	AAA family ATPase, putative	protein_coding		231	349	326	199		231.434	262.311	282.426	305.045		255.762	282.972		270.304	0.0226859	0.130531	0.656579	0.998735	0.146065
245	AFUB_002450	DS499594	683713	685034	1	cytochrome C1/Cyt1, putative	protein_coding		4230	6441	5011	2291		4237.94	4841.1	4341.21	3511.84		4289.36	4123.35		4233.02	-0.0159573	0.119033	0.799768	0.998735	-0.0563122
246	AFUB_002460	DS499594	685497	686666	-1	conserved hypothetical protein	protein_coding		755	926	1074	665		756.417	695.988	930.445	1019.37		839.031	842.402		850.555	0.00144544	0.121654	0.981557	0.999246	0.00575033
247	AFUB_002470	DS499594	687023	688012	-1	quinone oxidoreductase, putative	protein_coding		1379	2158	1473	1179		1381.59	1621.97	1276.11	1807.27		1327.9	1712.22		1521.74	0.127374	0.171861	0.109495	0.830377	0.366285
248	AFUB_002480	DS499594	689564	693929	1	conserved hypothetical protein	protein_coding		614	648	495	332		615.152	487.041	428.836	508.919		513.716	497.96		509.987	-0.00889775	0.126057	0.867606	0.998735	-0.0483148
249	AFUB_002490	DS499594	694556	695875	1	Phe-inhibited DAHP synthase AroG	protein_coding		4715	7263	4946	2199		4723.85	5458.92	4284.9	3370.82		4499.12	4289.75		4459.62	-0.0188061	0.119845	0.762888	0.998735	-0.0678897
250	AFUB_002500	DS499594	697079	699205	-1	F-box domain protein	protein_coding		979	1132	1177	670		980.837	850.819	1019.68	1027.03		1000.17	934.884		969.592	-0.0247792	0.12302	0.686407	0.998735	-0.0978128
251	AFUB_002510	DS499594	701854	704533	-1	DUF221 domain protein, putative	protein_coding		1740	2337	3375	1945		1743.27	1756.51	2923.88	2981.47		2257.78	2288.54		2351.28	0.00665416	0.117012	0.92732	0.998735	0.0195445
252	AFUB_002520	DS499594	704910	709804	-1	glycogen debranching enzyme Gdb1, putative	protein_coding		2131	4297	6416	8218		2135	3229.65	5558.41	12597.3		3444.99	6378.59		5880.08	0.765451	0.244305	7.54632e-05	0.00748734	0.890027
253	AFUB_002530	DS499594	710644	712022	-1	glycerol 3-phosphate dehydrogenase (GfdA), putative	protein_coding		3313	4316	4020	2529		3319.22	3243.94	3482.67	3876.67		3400.06	3546.32		3480.62	0.01812	0.117264	0.773267	0.998735	0.0606414
254	AFUB_002540	DS499594	712331	713385	1	conserved hypothetical protein	protein_coding		814	1117	905	458		815.528	839.545	784.034	702.062		799.726	767.833		785.292	-0.0133979	0.122608	0.818329	0.998735	-0.0577608
255	AFUB_002550	DS499594	713940	716144	1	ATP-dependent Clp protease, putative	protein_coding		1917	2155	1736	995		1920.6	1619.71	1503.96	1525.22		1699.66	1571.86		1642.37	-0.0313959	0.122096	0.616469	0.998735	-0.113581
256	AFUB_002560	DS499594	716517	720416	-1	conserved hypothetical protein	protein_coding		1044	1334	1039	543		1045.96	1002.64	900.123	832.358		970.406	913.642		945.271	-0.0218324	0.122339	0.718832	0.998735	-0.086713
257	AFUB_002570	DS499594	721400	722132	1	Ras GTPase Rab11, putative	protein_coding		9287	10482	11942	6892		9304.43	7878.34	10345.8	10564.7		9811.4	9123.26		9523.3	-0.0372226	0.119517	0.608483	0.998735	-0.104954
258	AFUB_002580	DS499594	723512	724585	-1	F-box domain protein	protein_coding		2594	3226	2604	1302		2598.87	2424.68	2255.94	1995.82		2421.44	2199.93		2318.83	-0.0416046	0.12247	0.520231	0.998735	-0.13822
259	AFUB_002590	DS499594	725400	726530	-1	60S ribosome biogenesis protein Brx1, putative	protein_coding		1349	2069	1428	785		1351.53	1555.07	1237.13	1203.32		1293.17	1368.04		1336.76	0.0221175	0.121171	0.723238	0.998735	0.0820819
260	AFUB_002600	DS499594	727520	728088	1	hypothetical protein	protein_coding		229	227	245	172		229.43	170.615	212.252	263.657		220.774	212.196		218.988	-0.00708133	0.130854	0.874159	0.998735	-0.0588065
261	AFUB_002610	DS499594	728699	729315	-1	conserved hypothetical protein	protein_coding		79	62	110	109		79.1483	46.5996	95.297	167.085		86.9485	88.3598		97.0324	0.00229985	0.135255	0.944869	0.998735	0.0372764
262	AFUB_002620	DS499594	730454	731272	-1	conserved hypothetical protein	protein_coding		10	15	16	14		10.0188	11.2741	13.8614	21.4604		11.8858	15.6598		14.1537	0.00583862	0.138626	0.727281		0.40339
263	AFUB_002630	DS499594	732574	733301	1	conserved hypothetical protein	protein_coding		6	2	9	4		6.01126	1.50321	7.79702	6.13155		6.947	3.16078		5.36076	-0.00587148	0.139273	0.540487		-1.13871
264	AFUB_002640	DS499594	734054	734687	1	conserved hypothetical protein	protein_coding		83	144	67	91		83.1558	108.231	58.0445	139.493		69.5763	122.973		97.2311	0.0621325	0.154177	0.103826	0.826586	0.816437
265	AFUB_002650	DS499594	735530	736108	1	conserved hypothetical protein	protein_coding		27	38	42	39		27.0507	28.5611	36.3861	59.7826		31.4742	41.4282		37.9451	0.013906	0.138037	0.585541		0.401652
266	AFUB_002660	DS499594	736637	739032	-1	ARS binding protein Abp2, putative	protein_coding		2380	3145	3865	2365		2384.47	2363.8	3348.39	3625.28		2825.72	2927.46		2930.48	0.0169315	0.117332	0.809232	0.998735	0.0510761
267	AFUB_002670	DS499594	739896	742010	1	conserved hypothetical protein	protein_coding		973	1547	1269	715		974.826	1162.74	1099.38	1096.01		1035.33	1128.98		1083.24	0.0324763	0.124171	0.599704	0.998735	0.125542
268	AFUB_002680	DS499594	742541	742920	-1	conserved hypothetical protein	protein_coding		15337	11591	52909	31658		15365.8	8711.87	45837	48528.1		26539.2	20561.5		29610.7	-0.108241	0.162917	0.129694	0.862497	-0.367779
269	AFUB_002690	DS499594	747777	748242	1	conserved hypothetical protein	protein_coding		27	17	74	79		27.0507	12.7773	64.1089	121.098		41.753	39.5058		56.2587	-0.000267288	0.136887	0.988055		-0.0103316
270	AFUB_002700	DS499594	748741	749482	-1	conserved hypothetical protein	protein_coding		210	266	364	377		210.394	199.927	315.346	577.898		257.681	340.023		325.892	0.0601006	0.145499	0.237632	0.991749	0.406617
271	AFUB_002710	DS499594	750997	751686	1	conserved hypothetical protein	protein_coding		375	498	611	557		375.704	374.3	529.331	853.818		446.052	565.426		533.288	0.0690562	0.145545	0.239768	0.991758	0.344793
272	AFUB_002720	DS499594	752258	753293	-1	conserved hypothetical protein	protein_coding		1786	1968	2528	1359		1789.35	1479.16	2190.1	2083.19		1979.71	1755.49		1885.45	-0.0517161	0.126737	0.433543	0.998735	-0.173495
273	AFUB_002730	DS499594	754741	756075	1	conserved hypothetical protein	protein_coding		1811	2564	3648	1709		1814.4	1927.12	3160.39	2619.7		2394.73	2246.98		2380.4	-0.0258796	0.120404	0.679079	0.998735	-0.0920279
274	AFUB_002740	DS499594	758709	760670	-1	conserved hypothetical protein	protein_coding		434	571	456	203		434.815	429.167	395.049	311.176		414.555	365.542		392.552	-0.03234	0.130643	0.550137	0.998735	-0.178704
275	AFUB_002750	DS499594	762664	764518	1	hypothetical protein	protein_coding		145	226	135	76		145.272	169.863	116.955	116.499		130.448	140.775		137.148	0.0113161	0.132987	0.788448	0.998735	0.113103
276	AFUB_002760	DS499594	765687	766824	-1	fumarylacetoacetate hydrolase family protein	protein_coding		192	221	221	116		192.36	166.105	191.46	177.815		192.01	171.96		181.935	-0.0192161	0.132426	0.671498	0.998735	-0.159849
277	AFUB_002770	DS499594	767386	767925	1	conserved hypothetical protein	protein_coding		224	245	362	211		224.42	184.144	313.614	323.439		265.396	244.152		261.404	-0.0174873	0.130142	0.722222	0.998735	-0.119648
278	AFUB_002780	DS499594	769444	771217	1	alpha/beta hydrolase, putative	protein_coding		673	1018	818	487		674.263	765.136	708.663	746.516		691.349	755.869		723.644	0.030651	0.125615	0.610807	0.998735	0.129089
279	AFUB_002790	DS499594	771527	774058	-1	conserved hypothetical protein	protein_coding		1388	2005	1772	1122		1390.61	1506.97	1535.15	1719.9		1461.19	1610.02		1538.16	0.0402144	0.123706	0.53237	0.998735	0.139885
280	AFUB_002800	DS499594	774556	776073	1	AAA family ATPase Rvb2/Reptin, putative	protein_coding		4144	5486	4457	2725		4151.78	4123.31	3861.26	4177.12		4003.98	4150.23		4078.37	0.0165411	0.116517	0.803172	0.998735	0.0516307
281	AFUB_002810	DS499594	776407	777774	-1	conserved hypothetical protein	protein_coding		970	1084	1210	633		971.821	814.742	1048.27	970.318		1009.42	889.234		951.287	-0.0475797	0.128717	0.448238	0.998735	-0.1832
282	AFUB_002820	DS499594	778272	779497	1	ubiquitin fusion degradation protein Ufd1, putative	protein_coding		2782	4037	3488	2446		2787.22	3034.24	3021.78	3749.44		2902.23	3373.04		3148.17	0.0740818	0.133509	0.306178	0.998735	0.216795
283	AFUB_002830	DS499594	780194	781057	1	indole-diterpene biosynthesis protein PaxU, putative	protein_coding		100	165	140	76		100.188	124.015	121.287	116.499		110.334	120.299		115.497	0.011104	0.13386	0.779262	0.998735	0.126806
284	AFUB_002840	DS499594	782026	784034	1	conserved hypothetical protein	protein_coding		396	631	532	302		396.743	474.264	460.891	462.932		427.716	468.664		448.707	0.0253041	0.127879	0.642461	0.998735	0.132789
285	AFUB_002850	DS499594	784441	788250	-1	DNA-directed RNA polymerase III, beta subunit, putative	protein_coding		894	1606	1117	473		895.678	1207.08	967.697	725.056		931.092	935.625		948.878	0.000841338	0.124687	0.969242	0.998735	0.0106299
286	AFUB_002860	DS499594	791336	792371	1	hypothetical protein	protein_coding		54	22	22	23		54.1013	16.5353	19.0594	35.2564		32.2252	24.2521		31.2381	-0.00891148	0.13841	0.625795		-0.432302
287	AFUB_002870	DS499594	793166	795162	1	conserved hypothetical protein	protein_coding		1160	1583	1588	1132		1162.18	1189.79	1375.74	1735.23		1264.56	1436.96		1365.74	0.0509094	0.128515	0.428718	0.998735	0.184371
288	AFUB_002880	DS499594	795336	797125	-1	origin recognition complex subunit Orc5, putative	protein_coding		1441	1775	1135	501		1443.7	1334.1	983.291	767.976		1191.56	1012.31		1132.27	-0.0637704	0.134499	0.32736	0.998735	-0.233439
289	AFUB_002890	DS499594	798058	801895	-1	RNA-binding protein, putative	protein_coding		2669	3242	4243	2267		2674.01	2436.71	3675.86	3475.06		3135.27	2910.03		3065.41	-0.0329366	0.119514	0.608468	0.998735	-0.107557
290	AFUB_002900	DS499594	808626	808974	1	hypothetical protein	protein_coding		48	46	63	37		48.0901	34.5739	54.5792	56.7168		51.3322	44.3854		48.49	-0.00895183	0.136822	0.748698		-0.210451
291	AFUB_002910	DS499594	809903	811542	1	MFS sugar transporter, putative	protein_coding		1699	1514	1802	562		1702.19	1137.93	1561.14	861.483		1630.24	990.207		1315.69	-0.535483	0.273454	0.00222293	0.100434	-0.717929
292	AFUB_002920	DS499594	812019	816131	-1	EF hand domain protein	protein_coding		4689	6145	6567	3954		4697.8	4618.62	5689.23	6061.04		5169.9	5291		5266.67	0.0102623	0.115499	0.870301	0.998735	0.0333837
293	AFUB_002930	DS499594	817117	818869	-1	tubulin alpha-1 subunit	protein_coding		18015	26327	30034	14557		18048.8	19787.6	26019.5	22314.2		21670.9	21013.1		21542.5	-0.0137682	0.116106	0.829112	0.998735	-0.0444519
294	AFUB_002940	DS499594	819844	820651	1	conserved hypothetical protein	protein_coding		1040	1386	1006	579		1041.95	1041.73	871.534	887.542		953.041	961.649		960.689	0.00316501	0.120594	0.957307	0.998735	0.012849
295	AFUB_002950	DS499594	821130	823973	-1	aspartyl-tRNA synthetase, cytoplasmic	protein_coding		2961	6355	23179	24893		2966.56	4776.46	20080.8	38158.2		7718.36	13500.6		16495.5	0.703216	0.217166	6.50464e-05	0.00676482	0.807289
296	AFUB_002960	DS499594	825292	826311	1	lipase, putative	protein_coding		936	1258	5310	4823		937.757	945.521	4600.24	7393.11		2077.13	2644.08		3469.16	0.109732	0.161659	0.135417	0.867149	0.352771
297	AFUB_002970	DS499594	827401	829539	-1	RNA polymerase I specific transcription initiation factor RRN3 superfamily	protein_coding		1436	1914	1163	604		1438.7	1438.58	1007.55	925.864		1204.08	1154.19		1202.67	-0.0156745	0.120471	0.795693	0.998735	-0.0602915
298	AFUB_002980	DS499594	830528	831286	-1	conserved hypothetical protein	protein_coding		6404	7700	8972	5456		6416.02	5787.37	7772.77	8363.43		7061.99	6957.28		7084.9	-0.00614881	0.115584	0.916608	0.998735	-0.0215648
299	AFUB_002990	DS499594	834460	835572	1	rRNA processing protein, putative	protein_coding		1658	2356	1413	806		1661.11	1770.79	1224.13	1235.51		1426.08	1479.23		1472.88	0.0147307	0.119346	0.81384	0.998735	0.0531627
300	AFUB_003000	DS499594	835910	836521	-1	conserved hypothetical protein	protein_coding		582	736	666	707		583.092	553.183	576.98	1083.75		580.128	774.388		699.251	0.0839877	0.156136	0.16152	0.914503	0.417211
301	AFUB_003010	DS499594	836669	838365	1	rRNA processing protein Pwp1, putative	protein_coding		1130	1659	1281	463		1132.12	1246.92	1109.78	709.727		1120.99	940.832		1049.63	-0.0550816	0.135525	0.353256	0.998735	-0.248725
302	AFUB_003020	DS499594	838658	838745	1		tRNA		5	1	0	0		5.00938	0.751607	0	0		0.7148	0.291823		1.44025	-0.001591	0.139418	0.791243		-1.04628
303	AFUB_003030	DS499594	839800	839887	-1		tRNA		3	1	4	9		3.00563	0.751607	3.46534	13.796		3.32756	3.44005		5.25464	0.000792405	0.13918	0.919796		0.198695
304	AFUB_003040	DS499594	840728	841931	-1	conserved hypothetical protein	protein_coding		1013	1369	1383	749		1014.9	1028.95	1198.14	1148.13		1102.82	1087.01		1097.53	-0.00548766	0.120033	0.929814	0.998735	-0.0207082
305	AFUB_003050	DS499594	842369	844069	-1	conserved hypothetical protein	protein_coding		393	482	385	291		393.738	362.274	333.539	446.07		362.491	402.095		383.905	0.0254617	0.129741	0.631656	0.998735	0.147551
306	AFUB_003060	DS499594	844656	845877	-1	F-box domain protein	protein_coding		386	404	106	80		386.724	303.649	91.8316	122.631		188.577	193.079		226.209	-2.1595e-05	0.130749	0.978209	0.999246	0.0102182
307	AFUB_003070	DS499594	848196	849405	-1	ARP2/3 complex 34 kDa subunit , putative	protein_coding		5460	5886	7866	5043		5470.25	4423.96	6814.6	7730.35		6105.63	5848.07		6109.79	-0.0178385	0.118662	0.776073	0.998735	-0.0621086
308	AFUB_003080	DS499594	850719	851456	-1	conserved hypothetical protein	protein_coding		161	410	228	101		161.302	308.159	197.525	154.822		178.597	218.531		205.452	0.0308387	0.136817	0.462204	0.998735	0.302058
309	AFUB_003090	DS499594	853753	855045	-1	zinc metallopeptidase, putative	protein_coding		741	1016	743	481		742.391	763.633	643.688	737.319		691.38	750.46		721.757	0.0273077	0.125012	0.643998	0.998735	0.117634
310	AFUB_003100	DS499594	855942	857513	1	conserved hypothetical protein	protein_coding		1456	1728	1917	1042		1458.73	1298.78	1660.77	1597.27		1556.57	1440.41		1503.89	-0.0315781	0.121883	0.619138	0.998735	-0.112025
311	AFUB_003110	DS499594	857735	858625	-1	conserved hypothetical protein	protein_coding		860	1106	1002	541		861.614	831.277	868.069	829.292		864.935	830.384		847.563	-0.0142093	0.121941	0.810668	0.998735	-0.0587725
312	AFUB_003120	DS499594	860772	861896	-1	mitochondrial phosphate carrier protein (Ptp), putative	protein_coding		176	431	271	191		176.33	323.943	234.777	292.781		203.567	308.068		256.958	0.100554	0.176608	0.0833221	0.761951	0.599127
313	AFUB_003130	DS499594	862565	864011	-1	polyketide synthase, putative	protein_coding		11	12	8	8		11.0206	9.01928	6.93069	12.2631		8.84227	10.618		9.80843	0.00258353	0.13878	0.852884		0.255631
314	AFUB_003140	DS499594	864226	864894	1	hypothetical protein	protein_coding		5	2	2	1		5.00938	1.50321	1.73267	1.53289		3.06004	1.61798		2.44454	-0.00255029	0.139299	0.706424		-1.00383
315	AFUB_003150	DS499594	867622	869949	1	cell cycle inhibitor Nif1, putative	protein_coding		2743	2991	3820	2406		2748.15	2248.06	3309.4	3688.13		3015.85	2879.53		2998.43	-0.0186254	0.119472	0.765013	0.998735	-0.0666826
316	AFUB_003160	DS499594	872729	873907	1	conserved hypothetical protein	protein_coding		3477	3614	3630	1347		3483.53	2716.31	3144.8	2064.8		3309.93	2368.36		2852.36	-0.259275	0.247204	0.0250592	0.432623	-0.482304
317	AFUB_003170	DS499594	875000	876201	1	L-asparaginase	protein_coding		442	790	527	306		442.83	593.769	456.559	469.063		449.742	527.846		490.555	0.0472984	0.134023	0.411264	0.998735	0.233084
318	AFUB_003180	DS499594	878186	878815	1	conserved hypothetical protein	protein_coding		399	499	419	275		399.749	375.052	362.995	421.544		381.029	397.719		389.835	0.0108243	0.126801	0.839245	0.998735	0.0605049
319	AFUB_003190	DS499594	880525	881289	1	mRNA cleavage and polyadenylation specificity factor complex subunit, putative	protein_coding		1165	1446	1457	745		1167.19	1086.82	1262.25	1142		1213.89	1114.17		1164.57	-0.0332542	0.123382	0.595362	0.998735	-0.123581
320	AFUB_003200	DS499594	882243	883041	1	NADH-quinone oxidoreductase, putative	protein_coding		10721	13245	10467	5746		10741.1	9955.03	9067.94	8807.97		9869.24	9364.05		9643.02	-0.0247238	0.116145	0.704201	0.998735	-0.0758501
321	AFUB_003210	DS499594	883900	886068	1	endoplasmic reticulum and nuclear membrane proteinc Npl4, putative	protein_coding		1806	2675	2011	1307		1809.39	2010.55	1742.2	2003.48		1775.58	2007.11		1891.41	0.0548845	0.127308	0.419342	0.998735	0.176753
322	AFUB_003220	DS499594	887060	889429	-1	conserved hypothetical protein	protein_coding		1375	2110	1982	956		1377.58	1585.89	1717.08	1465.44		1538.09	1524.58		1536.5	-0.0029575	0.120081	0.959237	0.998735	-0.0120306
323	AFUB_003230	DS499594	890387	891252	1	L-cystine transporter, putative	protein_coding		1779	1777	1703	946		1782.34	1335.61	1475.37	1450.11		1621.71	1391.78		1510.86	-0.061432	0.132744	0.343499	0.998735	-0.221558
324	AFUB_003240	DS499594	893211	894035	1	C2H2 transcription factor, putative	protein_coding		216	275	184	102		216.405	206.692	159.406	156.354		185.833	179.871		184.714	-0.00586431	0.13085	0.899105	0.998735	-0.0475633
325	AFUB_003250	DS499594	895075	896277	-1	conserved hypothetical protein	protein_coding		2543	2888	2115	1012		2547.77	2170.64	1832.3	1551.28		2160.72	1835.12		2025.5	-0.0751904	0.135318	0.278426	0.998735	-0.235619
326	AFUB_003260	DS499594	901016	902210	-1	Phosphotransferase enzyme family domain protein	protein_coding		1874	2027	1434	767		1877.52	1523.51	1242.33	1175.72		1527.35	1338.47		1454.77	-0.0550321	0.129254	0.402618	0.998735	-0.191535
327	AFUB_003270	DS499594	902501	903367	1	dUTPase (Dut), putaive	protein_coding		7334	10670	5175	2944		7347.76	8019.64	4483.29	4512.82		5739.63	6016.02		6090.88	0.0221311	0.116491	0.737865	0.998735	0.0680748
328	AFUB_003280	DS499594	903524	904703	-1	pyridoxal kinase, putative	protein_coding		1085	1486	1070	552		1087.04	1116.89	926.98	846.154		1003.92	972.242		994.264	-0.0112794	0.121095	0.850369	0.998735	-0.045385
329	AFUB_003290	DS499594	906261	907415	1	conserved hypothetical protein	protein_coding		2768	4779	5430	3901		2773.2	3591.93	4704.2	5979.79		3611.98	4634.65		4262.28	0.157335	0.181162	0.0803271	0.751412	0.359656
330	AFUB_003300	DS499594	907933	910396	-1	conserved hypothetical protein	protein_coding		915	1098	1297	831		916.717	825.264	1123.64	1273.83		1015.02	1025.41		1034.86	0.00381935	0.12107	0.951741	0.998735	0.0147293
331	AFUB_003310	DS499594	912406	913157	1	calmodulin, putative	protein_coding		1271	1781	878	590		1273.39	1338.61	760.643	904.403		984.274	1100.4		1069.26	0.0422895	0.12655	0.502583	0.998735	0.159698
332	AFUB_003320	DS499594	913787	915310	1	mitotic check point protein (Bub2), putative	protein_coding		728	832	686	382		729.366	625.337	594.306	585.563		658.483	605.223		633.643	-0.0272238	0.125932	0.640076	0.998735	-0.122831
333	AFUB_003330	DS499594	915838	917271	-1	RNA binding protein	protein_coding		2317	5452	2198	1646		2321.35	4097.76	1904.21	2523.13		2102.56	3215.56		2711.61	0.415642	0.267899	0.00592665	0.184883	0.613911
334	AFUB_003340	DS499594	917724	917997	-1	hypothetical protein	protein_coding		300	441	246	234		300.563	331.459	213.119	358.696		253.194	344.908		300.959	0.0732659	0.152311	0.18328	0.93433	0.442215
335	AFUB_003350	DS499594	919657	920997	-1	salicylate hydroxylase, putative	protein_coding		1635	2898	1289	927		1638.07	2178.16	1116.71	1420.99		1352.6	1759.4		1588.48	0.140694	0.179659	0.0894181	0.785715	0.379674
336	AFUB_003360	DS499594	927380	928177	1	6-phosphogluconolactonase, putative	protein_coding		5182	6074	22858	17585		5191.73	4565.26	19802.7	26955.8		10139.7	11093.4		14128.9	0.0372839	0.123142	0.559801	0.998735	0.130519
337	AFUB_003370	DS499594	928800	930658	1	hypothetical protein	protein_coding		807	1057	913	535		808.515	794.448	790.965	820.095		799.792	807.27		803.506	0.00313461	0.121588	0.957661	0.998735	0.0131734
338	AFUB_003380	DS499594	932730	936288	1	WD repeat-containing protein	protein_coding		3515	4760	5342	4006		3521.6	3577.65	4627.97	6140.75		4037.16	4687.26		4466.99	0.0688908	0.132119	0.316938	0.998735	0.215533
339	AFUB_003390	DS499594	936953	938626	1	MYND domain protein, putative	protein_coding		455	645	435	145		455.854	484.786	376.856	222.269		414.578	328.365		384.941	-0.0523189	0.140085	0.316866	0.998735	-0.325303
340	AFUB_003400	DS499594	938918	941563	-1	cell cycle control protein (Cwf22), putative	protein_coding		1535	2139	1294	641		1537.88	1607.69	1121.04	982.581		1313.12	1256.96		1312.3	-0.0162966	0.120572	0.79143	0.998735	-0.0615986
341	AFUB_003410	DS499594	941917	942215	1	dolichol phosphate-mannose biosynthesis regulatory protein Dpm2, putative	protein_coding		911	1075	1421	1053		912.71	807.977	1231.06	1614.13		1060.1	1142.11		1141.47	0.0256556	0.124431	0.666279	0.998735	0.10837
342	AFUB_003420	DS499594	943794	947184	1	conserved hypothetical protein	protein_coding		2276	2729	2677	1316		2280.27	2051.14	2319.18	2017.28		2299.74	2034.24		2166.97	-0.0545455	0.126597	0.412722	0.998735	-0.176905
343	AFUB_003430	DS499594	947639	948370	-1	HD superfamily hydrolase, putative	protein_coding		750	965	760	371		751.408	725.301	658.415	568.701		703.477	642.346		675.956	-0.0296745	0.125966	0.614463	0.998735	-0.130149
344	AFUB_003440	DS499594	949272	949956	-1	conserved hypothetical protein	protein_coding		18280	27603	26211	14590		18314.3	20746.6	22707.5	22364.8		20393.1	21540.6		21033.3	0.0263614	0.116436	0.692622	0.998735	0.0790031
345	AFUB_003450	DS499594	951393	954793	1	DEAD box helicase Mph1, putative	protein_coding		1425	2418	1248	905		1427.67	1817.39	1081.19	1387.26		1242.51	1587.93		1428.38	0.122308	0.166796	0.117681	0.849347	0.353865
346	AFUB_003460	DS499594	955080	956218	1	F-actin capping protein beta subunit	protein_coding		3734	5119	5745	2897		3741.01	3847.48	4977.1	4440.77		4315.12	4133.59		4251.59	-0.0186259	0.116988	0.766564	0.998735	-0.0619358
347	AFUB_003470	DS499594	956596	957197	-1	conserved hypothetical protein	protein_coding		1897	2090	2582	1643		1900.56	1570.86	2236.88	2518.53		2061.97	1989.14		2056.71	-0.0136431	0.119872	0.821174	0.998735	-0.0518667
348	AFUB_003480	DS499594	957521	960171	1	transcription initiation factor TFIID subunit, putative	protein_coding		2070	3367	2446	1211		2073.89	2530.66	2119.06	1856.33		2096.45	2167.53		2144.98	0.0134598	0.12001	0.831055	0.998735	0.049157
349	AFUB_003490	DS499594	960465	962033	-1	ribosomal protein/carboxylic ester hydrolase (Ppe1), putative	protein_coding		891	986	1061	592		892.672	741.084	919.182	907.469		905.93	820.168		865.102	-0.035336	0.126031	0.561383	0.998735	-0.144021
350	AFUB_003500	DS499594	963780	965432	1	integral membrane protein	protein_coding		3726	4908	4669	5204		3732.99	3688.89	4044.92	7977.14		3885.93	5424.75		4860.99	0.150622	0.208126	0.0609288	0.65907	0.481565
351	AFUB_003510	DS499594	967621	968503	-1	ATP synthase delta chain, mitochondrial precursor, putative	protein_coding		5250	6860	7527	4776		5259.85	5156.02	6520.91	7321.07		5856.64	6144.01		6064.46	0.0212181	0.116694	0.73624	0.998735	0.0691014
352	AFUB_003520	DS499594	969553	970119	1	60S ribosomal protein L29, putative	protein_coding		10794	12908	8744	10735		10814.3	9701.74	7575.24	16455.5		9051.1	12635.3		11136.7	0.121581	0.185609	0.0812775	0.755159	0.481137
353	AFUB_003530	DS499594	970650	972192	-1	conserved hypothetical protein	protein_coding		1145	1574	1189	539		1147.15	1183.03	1030.07	826.226		1087.14	988.762		1046.62	-0.0335289	0.125145	0.580606	0.998735	-0.13499
354	AFUB_003540	DS499594	972516	974016	-1	conserved hypothetical protein	protein_coding		811	1141	856	431		812.522	857.583	741.584	660.674		776.343	752.818		768.091	-0.00972882	0.122544	0.86519	0.998735	-0.0430407
355	AFUB_003550	DS499594	975667	977691	1	glycosyl hydrolase, putative	protein_coding		592	624	722	376		593.111	469.003	625.495	576.366		609.188	520.021		565.993	-0.0507747	0.133706	0.395899	0.998735	-0.228955
356	AFUB_003560	DS499594	978459	980059	1	c-14 sterol reductase	protein_coding		66	1832	124	1020		66.1239	1376.94	107.426	1563.54		84.3846	1467.38		778.51	4.07293	0.282608	1.08935e-48	1.88065e-45	4.11106
357	AFUB_003570	DS499594	981633	982313	1	hypothetical protein	protein_coding		77	303	121	132		77.1445	227.737	104.827	202.341		90.0278	214.764		153.012	0.874655	0.541657	0.00254675	0.109371	1.25495
358	AFUB_003580	DS499594	983560	986591	1	esterase, putative	protein_coding		711	1236	1826	966		712.334	928.986	1581.93	1480.77		1061.65	1172.97		1176	0.0355822	0.125866	0.561502	0.998735	0.14259
359	AFUB_003590	DS499594	989812	989908	1		tRNA		0	1	0	0		0	0.751607	0	0		0.1	0.291823		0.187902	0.00112902	0.139426	0.769955		1.44904
360	AFUB_003600	DS499594	990670	991267	-1	DUF636 domain protein	protein_coding		219	222	400	254		219.411	166.857	346.534	389.353		275.844	254.994		280.539	-0.015966	0.130019	0.744206	0.998735	-0.110101
361	AFUB_003610	DS499594	992618	994377	-1	MFS transporter, putative	protein_coding		36	215	110	368		36.0676	161.595	95.297	564.102		58.739	302.041		214.266	2.25299	0.390118	3.4667e-10	9.97485e-08	2.37979
362	AFUB_003620	DS499594	995751	996448	1	hypothetical protein	protein_coding		13	35	54	42		13.0244	26.3062	46.7821	64.3813		24.8052	41.2639		37.6235	0.0242422	0.140196	0.33483		0.721558
363	AFUB_003629	DS499594	1004048	1004743	1	hypothetical protein	protein_coding		91	71	47	30		91.1708	53.3641	40.7178	45.9866		61.0366	49.6385		57.8098	-0.0148282	0.137259	0.610529		-0.317425
364	AFUB_003630	DS499594	1005704	1006648	-1	MYB family conidiophore development protein FlbD, putative	protein_coding		468	978	1000	479		468.878	735.071	866.336	734.253		637.448	734.762		701.135	0.0389211	0.132078	0.481214	0.998735	0.204818
365	AFUB_003640	DS499594	1015872	1016340	1	hypothetical protein	protein_coding		2	5	0	0		2.00375	3.75803	0	0		0.458667	0.621131		1.44045	0.000733683	0.139384	0.824877		0.869869
366	AFUB_003650	DS499594	1016582	1017018	-1	ABC multidrug transporter, putative	protein_coding		24	18	15	5		24.045	13.5289	12.995	7.66444		17.7815	10.2869		14.5584	-0.0112648	0.13914	0.489522		-0.797941
367	AFUB_003660	DS499594	1017192	1017428	1	hypothetical protein	protein_coding		3	5	6	3		3.00563	3.75803	5.19802	4.59866		4.05631	4.25765		4.14009	0.000384193	0.139113	0.972021		0.0717413
368	AFUB_003670	DS499594	1018907	1019743	-1	short chain dehydrogenase/reductase, putative	protein_coding		14	15	9	2		14.0263	11.2741	7.79702	3.06577		10.562	6.00065		9.04079	-0.00665405	0.139073	0.597196		-0.77611
369	AFUB_003680	DS499594	1019961	1021806	-1	tartrate MFS transporter, putative	protein_coding		0	0	0	2		0	0	0	3.06577		0.1	0.562652		0.766444	0.00124035	0.139433	0.665036		2.13829
370	AFUB_003690	DS499594	1025086	1025550	1	hypothetical protein	protein_coding		4	5	7	4		4.00751	3.75803	6.06435	6.13155		5.03191	4.90322		4.99036	-0.000154656	0.139049	0.983855		-0.037948
371	AFUB_003700	DS499594	1026278	1027430	-1	MFS alpha-glucoside transporter, putative	protein_coding		30	27	91	39		30.0563	20.2934	78.8366	59.7826		48.7897	34.9458		47.2422	-0.0200741	0.138576	0.47239		-0.479607
372	AFUB_003710	DS499594	1027463	1027835	-1	Myo-inositol transporter 1	protein_coding		8	7	15	13		8.01501	5.26125	12.995	19.9275		10.3086	10.3621		11.5497	0.00039284	0.138652	0.982669		0.0280564
373	AFUB_003720	DS499594	1028545	1030660	1	carboxylesterase, putative	protein_coding		61	62	113	50		61.1145	46.5996	97.896	76.6444		77.4517	59.866		70.5636	-0.0223271	0.137702	0.501179		-0.372013
374	AFUB_003730	DS499594	1030969	1031250	-1	hypothetical protein	protein_coding		13	9	3	0		13.0244	6.76446	2.59901	0		5.95171	0.82852		5.59697	-0.00778516	0.139484	0.374656		-1.82158
375	AFUB_003740	DS499594	1033522	1034593	1	hypothetical protein	protein_coding		32	52	37	18		32.0601	39.0836	32.0544	27.592		32.1572	32.9404		32.6975	0.0014597	0.13731	0.957862		0.0414723
376	AFUB_003750	DS499594	1038840	1039508	1	conserved hypothetical protein	protein_coding		3	3	3	0		3.00563	2.25482	2.59901	0		2.89519	0.485265		1.96486	-0.00301448	0.139383	0.574213		-1.77172
377	AFUB_003760	DS499594	1041388	1044691	-1	conserved hypothetical protein	protein_coding		15	24	23	10		15.0282	18.0386	19.9257	15.3289		17.4055	16.7289		17.0803	-0.000786756	0.13826	0.960606		-0.0523831
378	AFUB_003770	DS499594	1046473	1047356	1	conserved hypothetical protein	protein_coding		91	89	88	49		91.1708	66.893	76.2376	75.1115		83.4709	70.9834		77.3532	-0.0150495	0.136063	0.65666		-0.237812
379	AFUB_003780	DS499594	1047959	1049971	1	conserved hypothetical protein	protein_coding		2360	3213	1928	1151		2364.43	2414.91	1670.3	1764.35		1987.39	2064.26		2053.5	0.016157	0.118173	0.801579	0.998735	0.0545829
380	AFUB_003790	DS499594	1051023	1056112	-1	UDP-N-acetylglucosaminyltransferase	protein_coding		8283	10479	10564	5677		8298.55	7876.09	9151.97	8702.2		8714.92	8278.95		8507.2	-0.02311	0.115939	0.711326	0.998735	-0.0740417
381	AFUB_003800	DS499594	1060243	1060898	-1	60S ribosomal protein L12	protein_coding		9442	11862	11319	5548		9459.72	8915.56	9806.06	8504.46		9631.43	8707.68		9171.45	-0.0493206	0.121724	0.46893	0.998735	-0.145402
382	AFUB_003810	DS499594	1061390	1064016	-1	protein transport protein Sec23, putative	protein_coding		4675	5827	4581	2522		4683.77	4379.61	3968.69	3865.94		4311.53	4114.87		4224.5	-0.0212447	0.116853	0.74335	0.998735	-0.0674375
383	AFUB_003820	DS499594	1064735	1066347	-1	DNA primase large subunit	protein_coding		1486	2318	919	536		1488.79	1742.22	796.163	821.628		1088.83	1196.54		1212.2	0.0371587	0.124516	0.556133	0.998735	0.137697
384	AFUB_003830	DS499594	1067237	1068045	1	adenylate kinase 2	protein_coding		1878	2199	1470	827		1881.52	1652.78	1273.51	1267.7		1548.05	1447.59		1518.88	-0.0277254	0.121301	0.666524	0.998735	-0.0976286
385	AFUB_003840	DS499594	1068395	1069365	-1	staphylococcal nuclease domain protein, putative	protein_coding		933	1305	1134	656		934.751	980.847	982.425	1005.57		958.392	993.233		975.899	0.0161881	0.121385	0.829228	0.998735	0.0516156
386	AFUB_003850	DS499594	1069978	1071115	-1	peroxisomal carrier protein, putative	protein_coding		977	1507	1243	616		978.834	1132.67	1076.86	944.258		1026.78	1034.28		1033.15	0.00357732	0.121448	0.961869	0.998735	0.0117726
387	AFUB_003860	DS499594	1072304	1074829	1	calpain-like protease PalBory	protein_coding		1072	1493	1024	509		1074.01	1122.15	887.128	780.24		976.208	935.807		965.882	-0.014571	0.121782	0.806886	0.998735	-0.0595323
388	AFUB_003870	DS499594	1075517	1076654	1	conserved hypothetical protein	protein_coding		1376	1792	1691	1124		1378.58	1346.88	1464.97	1722.97		1421.22	1523.46		1478.35	0.0276347	0.121767	0.66316	0.998735	0.0999679
389	AFUB_003880	DS499594	1077355	1077669	1	hypothetical protein	protein_coding		20	33	8	4		20.0375	24.803	6.93069	6.13155		11.8988	12.4573		14.4757	0.00140366	0.138479	0.937766		0.0917443
390	AFUB_003890	DS499594	1077952	1078626	1	conserved hypothetical protein	protein_coding		20	31	17	8		20.0375	23.2998	14.7277	12.2631		17.2799	17.0086		17.582	-0.000116069	0.138226	0.990946		-0.0119099
391	AFUB_003900	DS499594	1080745	1082021	1	conserved hypothetical protein	protein_coding		648	837	1220	699		649.216	629.095	1056.93	1071.49		828.46	821.12		851.682	-0.00295143	0.121268	0.958723	0.998735	-0.0127051
392	AFUB_003910	DS499594	1083076	1086506	-1	topoisomerase I	protein_coding		4413	5077	4071	2429		4421.28	3815.91	3526.85	3723.38		3948.93	3769.46		3871.86	-0.0191409	0.117786	0.750897	0.998735	-0.0674929
393	AFUB_003920	DS499594	1086961	1088242	1	ATP synthase gamma chain, mitochondrial precursor, putative	protein_coding		10474	14343	12151	6515		10493.7	10780.3	10526.8	9986.76		10510.3	10376		10446.9	-0.00606615	0.114505	0.926318	0.998735	-0.0185
394	AFUB_003930	DS499594	1088967	1090667	1	DnaJ domain protein	protein_coding		473	485	81	61		473.888	364.529	70.1732	93.5061		182.507	184.747		250.524	-0.00222367	0.130531	0.958415	0.998735	-0.0192276
395	AFUB_003940	DS499594	1091074	1093631	-1	MFS sugar transporter, putative	protein_coding		321	408	512	259		321.602	306.656	443.564	397.018		377.793	349.024		367.21	-0.0203851	0.12808	0.702822	0.998735	-0.114233
396	AFUB_003950	DS499594	1094526	1096815	-1	conserved hypothetical protein	protein_coding		1039	1623	2086	1196		1040.95	1219.86	1807.18	1833.33		1371.67	1495.56		1475.33	0.0348983	0.123052	0.585032	0.998735	0.124499
397	AFUB_003960	DS499594	1098244	1099941	-1	mitochondrial dihydroxy acid dehydratase, putative	protein_coding		1865	1802	1979	870		1868.5	1354.4	1714.48	1333.61		1789.93	1344.06		1567.75	-0.162077	0.197318	0.065151	0.682504	-0.413628
398	AFUB_003970	DS499594	1100894	1102464	-1	peroxisome biosynthesis protein (Peroxin-2), putative	protein_coding		1309	1568	1183	575		1311.46	1178.52	1024.88	881.41		1159.45	1019.3		1099.07	-0.0503685	0.128652	0.430163	0.998735	-0.185526
399	AFUB_003980	DS499594	1104197	1105653	1	acid phosphatase PHOa	protein_coding		294	350	297	150		294.552	263.062	257.302	229.933		275.398	246.041		261.212	-0.0244525	0.131118	0.624487	0.998735	-0.162689
400	AFUB_003990	DS499594	1106037	1106924	-1	conserved hypothetical protein	protein_coding		828	1248	706	926		829.554	938.005	611.633	1419.45		712.409	1153.99		949.662	0.280503	0.421917	0.0165482	0.342553	0.6944
401	AFUB_004000	DS499594	1107297	1110788	1	importin 11, putative	protein_coding		2089	2338	2152	1059		2092.92	1757.26	1864.36	1623.33		1975.43	1689.07		1834.47	-0.0703839	0.133654	0.303393	0.998735	-0.2261
402	AFUB_004010	DS499594	1112375	1113736	1	exo-beta-1,3-glucanase (Exg1), putative	protein_coding		2478	2919	472	281		2482.65	2193.94	408.911	430.741		1007.71	972.257		1379.06	-0.0149831	0.120688	0.806472	0.998735	-0.0575474
403	AFUB_004020	DS499594	1115922	1116899	1	conserved hypothetical protein	protein_coding		140	219	267	257		140.263	164.602	231.312	393.952		180.226	254.757		232.532	0.0735547	0.154689	0.158015	0.909778	0.504003
404	AFUB_004030	DS499594	1125095	1126767	1	vanillin dehydrogenase, putative	protein_coding		647	813	874	505		648.214	611.056	757.178	774.108		700.681	687.868		697.639	-0.00716202	0.122597	0.916529	0.998735	-0.0267936
405	AFUB_004040	DS499594	1129545	1130297	1	GPI anchored serine-threonine rich protein	protein_coding		15636	20053	19114	11042		15665.3	15072	16559.1	16926.1		16106.1	15972.3		16055.7	-0.00732132	0.114151	0.951443	0.998735	-0.0120585
406	AFUB_004050	DS499594	1130945	1131345	1	conserved hypothetical protein	protein_coding		1006	1370	1231	1102		1007.89	1029.7	1066.46	1689.24		1036.86	1318.97		1198.32	0.0918047	0.1534	0.170997	0.923111	0.34723
407	AFUB_004060	DS499594	1131716	1134390	-1	conserved hypothetical protein	protein_coding		289	585	613	219		289.542	439.69	531.064	335.702		392.234	384.295		399	-0.00336178	0.129969	0.938839	0.998735	-0.0268489
408	AFUB_004070	DS499594	1136666	1137829	1	acid phosphatase, putative	protein_coding		1976	2113	1869	811		1979.71	1588.15	1619.18	1243.17		1790.49	1405.21		1607.55	-0.122581	0.165827	0.117603	0.849347	-0.349332
409	AFUB_004080	DS499594	1138255	1138671	1	hypothetical protein	protein_coding		0	3	0	0		0	2.25482	0	0		0.1	0.485265		0.563705	0.00136355	0.139433	0.636512		2.32291
410	AFUB_004090	DS499594	1140784	1142361	-1	conserved hypothetical protein	protein_coding		3150	4149	4324	2272		3155.91	3118.42	3746.04	3482.72		3438.44	3295.64		3375.77	-0.0181667	0.11701	0.769846	0.998735	-0.0611376
411	AFUB_004100	DS499594	1143595	1144152	1	conserved hypothetical protein	protein_coding		2052	1820	1508	840		2055.85	1367.92	1306.43	1287.63		1638.95	1327.27		1504.46	-0.0839599	0.146135	0.208118	0.970628	-0.306369
412	AFUB_004110	DS499594	1146268	1148466	1	conserved hypothetical protein	protein_coding		433	610	365	249		433.813	458.48	316.213	381.689		370.475	418.427		397.549	0.0327914	0.13033	0.55443	0.998735	0.17403
413	AFUB_004120	DS499594	1149373	1150834	1	C2H2 finger domain protein, putative	protein_coding		1907	1988	1151	707		1910.58	1494.19	997.153	1083.75		1380.37	1272.63		1371.42	-0.030357	0.123993	0.618565	0.998735	-0.119921
414	AFUB_004130	DS499594	1151581	1152189	-1	UPF0136 domain protein	protein_coding		3205	5494	3731	2272		3211.02	4129.33	3232.3	3482.72		3221.74	3792.37		3513.84	0.0783608	0.135621	0.267509	0.998735	0.23558
415	AFUB_004140	DS499594	1152554	1154066	-1	MFS transporter, putative	protein_coding		2978	3367	3459	1903		2983.59	2530.66	2996.66	2917.08		2990.22	2717.11		2857	-0.0428275	0.122565	0.517036	0.998735	-0.138386
416	AFUB_004150	DS499594	1155369	1157827	-1	glutamate carboxypeptidase, putative	protein_coding		2931	3649	4251	2146		2936.5	2742.61	3682.79	3289.58		3288.65	3003.77		3162.87	-0.0411013	0.121328	0.53294	0.998735	-0.13069
417	AFUB_004160	DS499594	1158403	1160026	-1	conserved hypothetical protein	protein_coding		1055	1652	1236	831		1056.98	1241.65	1070.79	1273.83		1063.96	1257.74		1160.81	0.0678187	0.135227	0.299603	0.998735	0.241365
418	AFUB_004170	DS499594	1160879	1164302	-1	DUF726 domain protein	protein_coding		1956	3076	2273	1232		1959.67	2311.94	1969.18	1888.52		1964.52	2089.63		2032.33	0.0256237	0.120433	0.687456	0.998735	0.0897223
419	AFUB_004180	DS499594	1168512	1169441	-1	hypothetical protein	protein_coding		468	594	333	184		468.878	446.454	288.49	282.051		367.889	354.959		371.468	-0.00960122	0.126729	0.861558	0.998735	-0.052144
420	AFUB_004190	DS499594	1169833	1170888	-1	C6 finger domain protein, putative	protein_coding		282	393	198	114		282.529	295.381	171.535	174.749		220.247	227.299		231.049	0.00647319	0.129575	0.894432	0.998735	0.0461053
421	AFUB_004200	DS499594	1175520	1176872	1	mannosylphosphorylation protein (Mnn4), putative	protein_coding		1467	2557	1724	2040		1469.75	1921.86	1493.56	3127.09		1481.71	2451.6		2003.07	0.52541	0.292206	0.0029228	0.119572	0.726503
422	AFUB_004210	DS499594	1178276	1180796	1	C6 transcription factor, putative	protein_coding		986	1500	2950	2274		987.851	1127.41	2555.69	3485.79		1589.02	1982.52		2039.18	0.108801	0.155811	0.148854	0.894754	0.320432
423	AFUB_004220	DS499594	1181394	1182190	1	oligosaccharyl transferase subunit Dad1, putative	protein_coding		2229	2316	2032	1069		2233.18	1740.72	1760.39	1638.66		1982.85	1689.02		1843.24	-0.0707288	0.134708	0.299407	0.998735	-0.232128
424	AFUB_004230	DS499594	1182528	1185336	-1	mRNA splicing factor RNA helicase (Prp16), putative	protein_coding		1148	1875	1172	572		1150.15	1409.26	1015.35	876.811		1080.75	1111.7		1112.89	0.0107714	0.122166	0.861968	0.998735	0.0432647
425	AFUB_004240	DS499594	1185823	1186353	1	prefoldin subunit 2, putative	protein_coding		1484	1716	1623	1234		1486.79	1289.76	1406.06	1891.58		1445.96	1562.05		1518.55	0.0272971	0.124257	0.653338	0.998735	0.110966
426	AFUB_004250	DS499594	1188657	1189835	1	CCAAT-binding factor complex subunit HapC	protein_coding		2407	4008	2083	1423		2411.52	3012.44	1804.58	2181.3		2086.19	2563.5		2352.46	0.104563	0.150425	0.165476	0.915841	0.297398
427	AFUB_004260	DS499594	1192843	1193478	1	conserved hypothetical protein	protein_coding		56	55	35	21		56.1051	41.3384	30.3218	32.1906		41.3504	36.5797		39.989	-0.00669019	0.137129	0.793889		-0.187881
428	AFUB_004270	DS499594	1193842	1195227	-1	Cut9 interacting protein Scn1, putative	protein_coding		681	1037	642	455		682.278	779.416	556.188	697.464		616.116	737.402		678.836	0.0632889	0.137434	0.315282	0.998735	0.258593
429	AFUB_004280	DS499594	1195433	1196656	1	conserved hypothetical protein	protein_coding		1527	1748	2105	1046		1529.87	1313.81	1823.64	1603.4		1670.41	1451.5		1567.68	-0.0602607	0.130193	0.364393	0.998735	-0.202703
430	AFUB_004290	DS499594	1196940	1198679	-1	alpha/beta hydrolase, putative	protein_coding		1672	2407	2124	1126		1675.14	1809.12	1840.1	1726.03		1755.78	1767.19		1762.6	0.00287666	0.11829	0.965298	0.998735	0.00970741
431	AFUB_004300	DS499594	1199187	1199351	1	conserved hypothetical protein	protein_coding		31	24	40	23		31.0582	18.0386	34.6534	35.2564		32.9067	25.3242		29.7516	-0.010269	0.138073	0.647034		-0.377964
432	AFUB_004310	DS499594	1199426	1200829	1	Spo7-like protein	protein_coding		1252	1467	1090	522		1254.35	1102.61	944.306	800.167		1088.44	939.394		1025.36	-0.0574534	0.131721	0.372242	0.998735	-0.212158
433	AFUB_004320	DS499594	1201266	1204349	-1	DNA replication licensing factor Mcm3, putative	protein_coding		1838	3426	1759	985		1841.45	2575	1523.89	1509.89		1675.26	1971.9		1862.56	0.0670536	0.135353	0.311865	0.998735	0.236956
434	AFUB_004330	DS499594	1204808	1208695	-1	translation regulator (Cya5), putative	protein_coding		729	1329	687	408		730.368	998.885	595.173	625.418		659.415	790.496		737.461	0.0635342	0.138029	0.309737	0.998735	0.26419
435	AFUB_004340	DS499594	1208867	1211184	1	signal recognition particle, putative	protein_coding		1857	2482	1517	965		1860.49	1865.49	1314.23	1479.24		1563.79	1661.27		1629.86	0.0258873	0.12067	0.699648	0.998735	0.0866049
436	AFUB_004350	DS499594	1212794	1214520	1	cytochrome P450 sterol C-22 desaturase, putative	protein_coding		4884	10143	7562	4708		4893.17	7623.55	6551.23	7216.83		5661.93	7417.5		6571.19	0.154869	0.188348	0.0745602	0.725596	0.389758
437	AFUB_004360	DS499594	1215846	1216593	1	Rhodanese domain protein	protein_coding		2951	3626	3640	2310		2956.54	2725.33	3153.46	3540.97		3053.51	3106.59		3094.07	0.00776866	0.117239	0.908562	0.998735	0.0247155
438	AFUB_004370	DS499594	1217205	1220545	-1	mitochondrial translation initiation factor IF-2, putative	protein_coding		3952	5384	4433	2424		3959.42	4046.65	3840.47	3715.72		3899.59	3877.76		3890.56	-0.0012943	0.115659	0.969168	0.998735	-0.00800432
439	AFUB_004380	DS499594	1221249	1225333	-1	conserved hypothetical protein	protein_coding		621	944	708	316		622.166	709.517	613.366	484.392		617.85	586.348		607.36	-0.014386	0.125431	0.794477	0.998735	-0.0721127
440	AFUB_004390	DS499594	1226513	1227873	1	TBC domain protein, putative	protein_coding		1106	1658	1108	736		1108.08	1246.16	959.9	1128.2		1031.43	1185.82		1110.59	0.0557689	0.130509	0.391432	0.998735	0.201029
441	AFUB_004400	DS499594	1228198	1229255	1	Yip1 domain family	protein_coding		2074	2299	2502	1314		2077.89	1727.94	2167.57	2014.21		2122.36	1865.7		1996.91	-0.056298	0.127864	0.395847	0.998735	-0.186175
442	AFUB_004410	DS499594	1229621	1230477	-1	ubiquitin UbiA, putative	protein_coding		21833	25872	22003	12767		21874	19445.6	19062	19570.4		20419.7	19508		19988	-0.0210906	0.115737	0.741773	0.998735	-0.0659535
443	AFUB_004420	DS499594	1230923	1233004	-1	RNA polymerase I specific transcription initiation factor Rrn7, putative	protein_coding		1693	2023	2334	1024		1696.18	1520.5	2022.03	1569.68		1852.05	1544.99		1702.1	-0.0811196	0.139929	0.243841	0.993162	-0.261195
444	AFUB_004430	DS499594	1233567	1234269	-1	Eukaryotic translation initiation factor eIF-5A	protein_coding		30962	30270	34449	15343		31020.1	22751.1	29844.4	23519.1		30426.7	23132		26783.7	-0.190306	0.193822	0.0447835	0.573227	-0.395467
445	AFUB_004440	DS499594	1234943	1237188	1	GARP complex subunit (Sac2), putative	protein_coding		2053	2262	1801	1036		2056.85	1700.13	1560.27	1588.07		1791.54	1643.25		1726.33	-0.0349139	0.122884	0.579813	0.998735	-0.125552
446	AFUB_004450	DS499594	1237593	1239223	1	FAD dependent oxidoreductase, putative	protein_coding		316	548	514	201		316.593	411.881	445.297	308.11		375.572	356.338		370.47	-0.0104172	0.129181	0.828278	0.998735	-0.0717781
447	AFUB_004460	DS499594	1239632	1240246	1	conserved hypothetical protein	protein_coding		1689	2180	1792	984		1692.17	1638.5	1552.47	1508.36		1620.92	1572.19		1597.88	-0.0127216	0.118732	0.843335	0.998735	-0.0440551
448	AFUB_004470	DS499594	1240694	1243615	-1	C2H2 transcription factor, putative	protein_coding		647	771	717	361		648.214	579.489	621.163	553.372		634.644	566.38		600.56	-0.0367555	0.128293	0.533185	0.998735	-0.16418
449	AFUB_004480	DS499594	1245899	1247578	1	coenzyme A transferase, putative	protein_coding		938	1400	742	515		939.76	1052.25	642.821	789.437		777.339	911.52		856.067	0.0599306	0.134149	0.352585	0.998735	0.228896
450	AFUB_004489	DS499594	1265771	1266618	1	FG-GAP repeat protein, putative	protein_coding		6344	7440	4094	2450		6355.91	5591.95	3546.78	3755.57		4748.05	4582.79		4812.55	-0.0157291	0.116889	0.805213	0.998735	-0.0516798
451	AFUB_004490	DS499594	1267581	1268522	-1	C6 finger domain protein, putative	protein_coding		537	947	450	342		538.008	711.772	389.851	524.247		458.078	610.957		540.97	0.106077	0.167729	0.124373	0.858522	0.415369
452	AFUB_004500	DS499594	1268888	1270035	1	tartrate dehydrogenase, putative	protein_coding		4462	9224	3488	3527		4470.37	6932.82	3021.78	5406.49		3675.49	6122.38		4957.87	0.610492	0.227834	0.00039108	0.0265811	0.735875
453	AFUB_004510	DS499594	1270570	1272010	1	aspartate aminotransferase, putative	protein_coding		269	440	239	171		269.505	330.707	207.054	262.124		236.326	294.526		267.347	0.0509639	0.139621	0.336315	0.998735	0.317306
454	AFUB_004520	DS499594	1274344	1274778	1	fungal specific transcription factor, putative	protein_coding		299	407	300	159		299.561	305.904	259.901	243.729		279.127	273.153		277.274	-0.00396693	0.12831	0.926622	0.998735	-0.0300846
455	AFUB_004530	DS499594	1275417	1277812	-1	polyadenylate-binding protein	protein_coding		3540	5900	4563	1974		3546.64	4434.48	3953.09	3025.92		3744.46	3663.21		3740.03	-0.00790433	0.120629	0.896744	0.998735	-0.0307693
456	AFUB_004540	DS499594	1279037	1282780	-1	IQ and HECT domain protein	protein_coding		1391	2127	2007	1207		1393.61	1598.67	1738.74	1850.19		1556.74	1719.94		1645.3	0.0410269	0.123737	0.518492	0.998735	0.143919
457	AFUB_004550	DS499594	1282884	1283419	1	hypothetical protein	protein_coding		373	512	353	248		373.7	384.823	305.817	380.156		338.159	382.582		361.124	0.031416	0.130772	0.561573	0.998735	0.176414
458	AFUB_004560	DS499594	1283558	1284022	-1	50S ribosomal protein YmL27	protein_coding		475	895	656	484		475.891	672.688	568.316	741.917		520.155	706.555		614.703	0.123024	0.180755	0.0924829	0.795132	0.442094
459	AFUB_004570	DS499594	1284309	1287247	1	small nucleolar ribonucleoprotein complex subunit Utp14, putatrive	protein_coding		1441	2164	1479	795		1443.7	1626.48	1281.31	1218.65		1360.19	1407.97		1392.53	0.0141814	0.120033	0.825861	0.998735	0.050743
460	AFUB_004580	DS499594	1287652	1288231	1	hypothetical protein	protein_coding		225	289	338	166		225.422	217.214	292.822	254.459		257.022	235.201		247.479	-0.0184432	0.130419	0.706425	0.998735	-0.127686
461	AFUB_004590	DS499594	1288533	1292042	1	endo-1,3-beta-glucanase Engl1	protein_coding		9539	10944	4440	2971		9556.9	8225.58	3846.53	4554.21		6063.19	6120.65		6545.81	0.00246396	0.117314	0.953254	0.998735	0.0126811
462	AFUB_004600	DS499594	1294500	1295942	1	calcium ion transporter Vcx1, putative	protein_coding		2256	3749	3148	1822		2260.23	2817.77	2727.23	2792.92		2482.87	2805.42		2649.54	0.054029	0.12678	0.417274	0.998735	0.176455
463	AFUB_004610	DS499594	1296427	1297608	1	30S ribosomal protein S7, putative	protein_coding		1907	2417	1845	1142		1910.58	1816.63	1598.39	1750.56		1747.63	1783.39		1769.04	0.00683258	0.118398	0.897568	0.998735	0.0287155
464	AFUB_004620	DS499594	1298454	1301158	1	plasma membrane phosphate transporter Pho87, putative	protein_coding		2580	3757	2633	1289		2584.84	2823.79	2281.06	1975.89		2428.31	2362.2		2416.4	-0.0108455	0.118396	0.860283	0.998735	-0.038935
465	AFUB_004630	DS499594	1301450	1302253	-1	conserved hypothetical protein	protein_coding		151	314	9608	29137		151.283	236.005	8323.76	44663.7		1122.54	3247.36		13343.7	0.0402636	0.14652	0.0560336	0.636494	1.53933
466	AFUB_004640	DS499594	1303302	1304184	1	hypothetical protein	protein_coding		343	384	3192	11269		343.644	288.617	2765.34	17274.1		974.989	2233.24		5167.93	0.0143239	0.139818	0.312057	0.998735	1.19843
467	AFUB_004650	DS499594	1304851	1305522	1	integral membrane protein, putative	protein_coding		1429	1346	1322	633		1431.68	1011.66	1145.3	970.318		1280.61	990.875		1139.74	-0.11768	0.167687	0.118354	0.849848	-0.371164
468	AFUB_004660	DS499594	1306210	1306864	1	40S ribosomal protein S8e	protein_coding		14304	22250	19029	10411		14330.8	16723.3	16485.5	15958.9		15370.6	16336.7		15874.6	0.0284386	0.117398	0.664535	0.998735	0.0880043
469	AFUB_004670	DS499594	1307057	1308218	1	Ser/Thr protein phosphatase family protein	protein_coding		975	1224	958	447		976.83	919.967	829.95	685.201		900.5	794.054		852.987	-0.0451428	0.128809	0.466365	0.998735	-0.180356
470	AFUB_004680	DS499594	1308509	1314748	-1	SH3 and Ded_cyto domain protein, putative	protein_coding		1563	1933	2210	1359		1565.93	1452.86	1914.6	2083.19		1731.61	1739.81		1754.15	0.00157839	0.118391	0.975872	0.999137	0.00677333
471	AFUB_004690	DS499594	1317146	1318288	-1	conserved hypothetical protein	protein_coding		855	1034	753	433		856.605	777.161	652.351	663.74		747.635	718.316		737.464	-0.0134935	0.122879	0.817061	0.998735	-0.0587244
472	AFUB_004700	DS499594	1320029	1324785	-1	Exocyst complex component Sec3, putative	protein_coding		2002	3149	2514	1463		2005.76	2366.81	2177.97	2242.61		2090.19	2303.98		2198.29	0.0432708	0.123527	0.518644	0.998735	0.140781
473	AFUB_004710	DS499594	1325515	1326896	1	serine-rich protein	protein_coding		772	1597	874	401		773.449	1200.32	757.178	614.688		765.37	859.07		836.408	0.0330231	0.130045	0.549541	0.998735	0.17163
474	AFUB_004720	DS499594	1327257	1329126	-1	F-box domain protein	protein_coding		981	1528	1280	844		982.841	1148.46	1108.91	1293.76		1044.07	1219.04		1133.49	0.0627099	0.133126	0.338372	0.998735	0.223548
475	AFUB_004730	DS499594	1330108	1331801	1	cytochrome P450 monooxygenase, putative	protein_coding		724	845	887	368		725.359	635.108	768.44	564.102		746.689	598.653		673.252	-0.0788011	0.146249	0.222943	0.976874	-0.317594
476	AFUB_004740	DS499594	1332459	1332969	-1	37S ribosomal protein Mrp10, mitochondrial	protein_coding		1244	2002	1536	1368		1246.33	1504.72	1330.69	2096.99		1287.92	1776.44		1544.68	0.187713	0.226261	0.0464901	0.58027	0.463828
477	AFUB_004750	DS499594	1333286	1334866	1	conserved hypothetical protein	protein_coding		639	1130	811	536		640.199	849.316	702.598	821.628		670.774	835.457		753.435	0.0838677	0.147851	0.209625	0.970733	0.317262
478	AFUB_004760	DS499594	1335116	1335889	-1	conserved hypothetical protein	protein_coding		404	408	387	261		404.758	306.656	335.272	400.084		368.481	350.369		361.692	-0.0119289	0.128399	0.812983	0.998735	-0.0752563
479	AFUB_004770	DS499594	1336711	1337985	1	conserved hypothetical protein	protein_coding		3565	4001	8126	4634		3571.69	3007.18	7039.85	7103.4		5014.5	4621.93		5180.53	-0.0368638	0.120165	0.573948	0.998735	-0.117317
480	AFUB_004780	DS499594	1338784	1340199	1	proline utilization protein PrnX-like, putative	protein_coding		2178	2669	2699	1771		2182.09	2006.04	2338.24	2714.74		2258.92	2333.74		2310.28	0.0137103	0.118736	0.832903	0.998735	0.0468368
481	AFUB_004790	DS499594	1340721	1342175	1	siderophore biosynthesis protein, putative	protein_coding		1478	1930	2342	1418		1480.77	1450.6	2028.96	2173.63		1733.43	1775.79		1783.49	0.0101908	0.118302	0.874722	0.998735	0.0348775
482	AFUB_004800	DS499594	1344491	1345036	1	hypothetical protein	protein_coding		56	95	85	70		56.1051	71.4026	73.6386	107.302		64.3777	87.633		77.1121	0.0292144	0.139148	0.402169		0.445917
483	AFUB_004810	DS499594	1346430	1347993	-1	lysyl-tRNA synthetase, putative	protein_coding		438	458	337	196		438.822	344.236	291.955	300.446		358.036	321.697		343.865	-0.0266102	0.130246	0.611821	0.998735	-0.158226
484	AFUB_004820	DS499594	1348891	1349278	1	mitochondrial intermembrane space translocase subunit Tim10, putative	protein_coding		1152	1695	1145	844		1154.16	1273.97	991.955	1293.76		1070.09	1283.93		1178.46	0.07558	0.139662	0.266039	0.998735	0.26218
485	AFUB_004830	DS499594	1349728	1352283	-1	Sin3 complex subunit (Stb2), putative	protein_coding		1220	1825	2255	1818		1222.29	1371.68	1953.59	2786.79		1545.37	1955.25		1833.59	0.113683	0.161078	0.134536	0.864077	0.340069
486	AFUB_004840	DS499594	1354122	1355549	1	regulator of gluconeogenesis Rmd5, putative	protein_coding		3157	3429	4005	2382		3162.93	2577.26	3469.68	3651.34		3312.85	3067.75		3215.3	-0.032437	0.120961	0.611006	0.998735	-0.111021
487	AFUB_004850	DS499594	1356496	1357557	1	conserved hypothetical protein	protein_coding		362	534	311	145		362.679	401.358	269.43	222.269		312.698	298.784		313.934	-0.00950146	0.12836	0.852225	0.998735	-0.059918
488	AFUB_004860	DS499594	1358191	1359830	-1	conserved hypothetical protein	protein_coding		1117	1449	1203	574		1119.1	1089.08	1042.2	879.877		1080.07	979.006		1032.56	-0.0365251	0.125217	0.557045	0.998735	-0.14083
489	AFUB_004870	DS499594	1360739	1361319	1	Ribosomal L18ae protein family	protein_coding		11017	14071	12351	6920		11037.7	10575.9	10700.1	10607.6		10867.7	10591.8		10730.3	-0.0124171	0.114672	0.852129	0.998735	-0.0371166
490	AFUB_004880	DS499594	1362135	1363308	1	NADH-cytochrome b5 reductase, putative	protein_coding		4566	7456	5293	3415		4574.57	5603.98	4585.52	5234.81		4580.14	5416.35		4999.72	0.0849685	0.136611	0.237131	0.991749	0.242016
491	AFUB_004890	DS499594	1365244	1366720	1	HMG box protein, putative	protein_coding		5022	7311	3735	1866		5031.43	5495	3235.76	2860.37		4035.01	3964.66		4155.64	-0.00713299	0.116793	0.908014	0.998735	-0.0245588
492	AFUB_004900	DS499594	1367518	1369945	1	urease, putative	protein_coding		2998	3109	5206	2018		3003.63	2336.75	4510.15	3093.37		3680.7	2688.67		3235.97	-0.227424	0.228818	0.0320887	0.505456	-0.453066
493	AFUB_004910	DS499594	1374369	1376216	-1	DNA repair protein, putative	protein_coding		245	470	382	150		245.46	353.255	330.94	229.933		285.114	285.102		289.897	0.00113881	0.1303	0.986202	0.999246	0.00623176
494	AFUB_004920	DS499594	1378211	1379122	1	conserved hypothetical protein	protein_coding		3953	6138	8369	3822		3960.42	4613.36	7250.37	5858.69		5358.69	5198.97		5420.71	-0.0121709	0.118644	0.84352	0.998735	-0.0437502
495	AFUB_004930	DS499594	1379835	1381761	1	nitrogen permease regulator Npr2, putative	protein_coding		611	880	614	310		612.147	661.414	531.93	475.195		570.731	560.727		570.172	-0.00482042	0.124079	0.93082	0.998735	-0.0235045
496	AFUB_004940	DS499594	1382242	1384493	-1	transcriptional regulator Ngg1, putative	protein_coding		2511	3324	3928	2080		2515.71	2498.34	3402.97	3188.41		2926	2822.46		2901.36	-0.015697	0.117118	0.805572	0.998735	-0.0519596
497	AFUB_004950	DS499594	1385398	1387301	1	RING finger domain protein, putative	protein_coding		1575	2320	919	487		1577.96	1743.73	796.163	746.516		1120.96	1141.04		1216.09	0.00817421	0.12023	0.905602	0.998735	0.0279149
498	AFUB_004960	DS499594	1387763	1388680	-1	conserved hypothetical protein	protein_coding		848	956	1107	555		849.592	718.536	959.034	850.752		902.756	781.955		844.478	-0.0533691	0.131418	0.398725	0.998735	-0.207418
499	AFUB_004970	DS499594	1389233	1390568	-1	alcohol dehydrogenase, zinc-containing, putative	protein_coding		5933	6582	10908	6483		5944.14	4947.08	9449.99	9937.71		7494.9	7011.71		7569.73	-0.0289473	0.11866	0.646006	0.998735	-0.0959961
500	AFUB_004980	DS499594	1390745	1391132	1	hypothetical protein	protein_coding		4350	4271	6826	4773		4358.16	3210.11	5913.61	7316.47		5076.76	4846.42		5199.59	-0.0168409	0.121426	0.778708	0.998735	-0.0666275
501	AFUB_004990	DS499594	1392365	1396074	-1	ubiquitin-protein ligase (Hul4), putative	protein_coding		1886	2743	1601	927		1889.54	2061.66	1387	1420.99		1618.99	1711.71		1689.8	0.0229686	0.119838	0.716373	0.998735	0.0807324
502	AFUB_005000	DS499594	1397261	1398292	-1	60S ribosomal protein L15	protein_coding		16466	20867	17774	9622		16496.9	15683.8	15398.3	14749.4		15938.2	15209.5		15582.1	-0.0219295	0.115279	0.732502	0.998735	-0.0675178
503	AFUB_005010	DS499594	1399364	1402060	-1	PSP1 domain protein	protein_coding		3402	5696	5017	3318		3408.38	4281.15	4346.41	5086.12		3849.03	4666.41		4280.52	0.10335	0.146845	0.178043	0.931435	0.277846
504	AFUB_005020	DS499594	1408003	1409110	-1	NifU-related protein	protein_coding		2398	3821	6590	5781		2402.5	2871.89	5709.15	8861.62		3703.65	5044.88		4961.29	0.213288	0.225098	0.0369886	0.53337	0.446632
505	AFUB_005030	DS499594	1409970	1410598	1	HIT finger domain protein, putative	protein_coding		1275	1538	1557	1000		1277.39	1155.97	1348.89	1532.89		1312.75	1331.26		1328.78	0.00529765	0.120023	0.932551	0.998735	0.0198723
506	AFUB_005040	DS499594	1413142	1416410	1	Ras guanyl-nucleotide exchange factor RasGEF, putative	protein_coding		2035	2611	2493	1484		2038.82	1962.45	2159.78	2274.8		2098.53	2112.96		2108.96	0.00380322	0.117421	0.964255	0.998735	0.00974676
507	AFUB_005050	DS499594	1417676	1418938	-1	PP-loop ATPase superfamily protein, putative	protein_coding		1010	1150	898	355		1011.9	864.348	777.97	544.175		887.357	685.928		799.597	-0.101233	0.159978	0.146255	0.891579	-0.369119
508	AFUB_005060	DS499594	1419260	1420101	-1	C-8 sterol isomerase (Erg-1), putative	protein_coding		1400	2327	1606	1036		1402.63	1748.99	1391.34	1588.07		1397.07	1666.69		1532.76	0.0807212	0.139964	0.257591	0.998735	0.254888
509	AFUB_005070	DS499594	1421810	1422576	1	endoglucanase, putative	protein_coding		1422	1670	315	174		1424.67	1255.18	272.896	266.722		623.663	578.738		804.868	-0.025917	0.124709	0.658318	0.998735	-0.112448
510	AFUB_005080	DS499594	1423972	1424484	1	hypothetical protein	protein_coding		16	31	20	26		16.03	23.2998	17.3267	39.8551		16.7658	30.5768		24.1279	0.0198907	0.139986	0.336579		0.872098
511	AFUB_005090	DS499594	1425388	1426671	1	cyclin	protein_coding		4643	6947	4678	2680		4651.71	5221.41	4052.72	4108.14		4342	4631.55		4508.5	0.0298375	0.11831	0.651396	0.998735	0.09334
512	AFUB_005100	DS499594	1428614	1429817	1	conserved hypothetical protein	protein_coding		800	1130	1044	507		801.501	849.316	904.455	777.174		851.524	812.545		833.111	-0.015505	0.12283	0.790916	0.998735	-0.0666226
513	AFUB_005110	DS499594	1430001	1432635	-1	conserved hypothetical protein	protein_coding		1287	1795	1670	718		1289.42	1349.13	1446.78	1100.61		1365.93	1218.65		1296.49	-0.0419079	0.127033	0.499062	0.998735	-0.163278
514	AFUB_005120	DS499594	1433490	1435979	-1	peroxisomal ABC transporter (PXA1), putative	protein_coding		2622	3141	2011	1069		2626.92	2360.8	1742.2	1638.66		2139.41	1966.96		2092.14	-0.0365561	0.121595	0.575557	0.998735	-0.121514
515	AFUB_005130	DS499594	1439060	1441068	1	general stress response phosphoprotein phosphatase Psr1, putative	protein_coding		1622	2236	2570	1179		1625.04	1680.59	2226.48	1807.27		1902.24	1742.88		1834.85	-0.0348789	0.122971	0.579506	0.998735	-0.125927
516	AFUB_005140	DS499594	1442450	1443851	1	protein phosphatase PP1 regulatory subunit Sds22, putative	protein_coding		1844	2045	2019	1137		1847.46	1537.04	1749.13	1742.89		1797.72	1636.83		1719.13	-0.0385637	0.123538	0.547057	0.998735	-0.135731
517	AFUB_005150	DS499594	1444286	1445057	-1	conserved hypothetical protein	protein_coding		718	854	604	354		719.348	641.872	523.267	542.642		613.625	590.276		606.782	-0.0120375	0.12402	0.828658	0.998735	-0.0575058
518	AFUB_005160	DS499594	1445403	1446514	-1	D-xylose reductase (Xyl1), putative	protein_coding		2506	2077	4172	1597		2510.7	1561.09	3614.35	2448.02		3012.5	1954.99		2533.54	-0.454633	0.248518	0.00356158	0.134109	-0.623821
519	AFUB_005170	DS499594	1447438	1449955	-1	transcription factor AbaA	protein_coding		8533	9780	2070	1055		8549.01	7350.71	1793.32	1617.2		3915.62	3447.96		4827.56	-0.0613674	0.126794	0.371068	0.998735	-0.184016
520	AFUB_005180	DS499594	1450935	1453818	-1	pre-rRNA processing protein Mrd1, putative	protein_coding		2064	3023	1643	796		2067.87	2272.11	1423.39	1220.18		1715.73	1665.15		1745.89	-0.0109364	0.119564	0.856814	0.998735	-0.0413258
521	AFUB_005190	DS499594	1453927	1454720	1	dynein light chain type 1, putative	protein_coding		2855	3582	3994	2448		2860.36	2692.26	3460.15	3752.51		3146.09	3178.58		3191.32	0.00335583	0.11657	0.944424	0.998735	0.0147863
522	AFUB_005200	DS499594	1455397	1456242	1	rhodopsin family protein	protein_coding		3588	4408	4232	2916		3594.73	3313.08	3666.33	4469.9		3630.46	3848.37		3761.01	0.0218005	0.119055	0.700254	0.998735	0.0839351
523	AFUB_005210	DS499594	1456541	1458974	-1	urea transporter (Dur3), putative	protein_coding		163	241	339	96		163.306	181.137	293.688	147.157		219.104	163.366		196.322	-0.0440991	0.141317	0.304139	0.998735	-0.418426
524	AFUB_005220	DS499594	1460003	1460074	1		tRNA		3	2	0	0		3.00563	1.50321	0	0		0.557282	0.400402		1.12721	-0.000527403	0.139394	0.971625		-0.155343
525	AFUB_005230	DS499594	1460174	1460245	1		tRNA		1	0	0	0		1.00188	0	0	0		0.331945	0.1		0.250469	-0.00124065	0.139433	0.818626		-1.14192
526	AFUB_005240	DS499594	1463117	1464281	1	conserved hypothetical protein	protein_coding		2841	4049	4302	2467		2846.33	3043.26	3726.98	3781.63		3257.13	3392.52		3349.55	0.0181007	0.11699	0.778442	0.998735	0.0587751
527	AFUB_005250	DS499594	1465402	1465858	1	translocon protein Sec61beta, putative	protein_coding		1839	2436	2013	1060		1842.45	1830.91	1743.93	1624.86		1792.62	1724.91		1760.54	-0.0156368	0.118735	0.802455	0.998735	-0.0553057
528	AFUB_005260	DS499594	1466587	1466658	-1		tRNA		2	4	0	1		2.00375	3.00643	0	1.53289		0.458667	2.25221		1.63577	0.00281397	0.139393	0.589891		1.86494
529	AFUB_005270	DS499594	1467971	1468739	-1	proliferating cell nuclear antigen (PCNA)	protein_coding		4606	7206	4013	2513		4614.64	5416.08	3476.61	3852.15		4005.51	4567.76		4339.87	0.0640547	0.12784	0.357055	0.998735	0.189654
530	AFUB_005280	DS499594	1469818	1471876	-1	conserved hypothetical protein	protein_coding		1699	2734	2294	1194		1702.19	2054.89	1987.37	1830.27		1839.36	1939.43		1893.68	0.0212272	0.120588	0.735854	0.998735	0.0770485
531	AFUB_005290	DS499594	1474248	1477348	1	calmodulin-binding protein Sha1, putative	protein_coding		965	1330	860	562		966.811	999.637	745.049	861.483		848.818	928.093		893.245	0.0320431	0.124795	0.600871	0.998735	0.12802
532	AFUB_005300	DS499594	1485006	1487138	1	conserved hypothetical protein	protein_coding		7103	8525	9212	4468		7116.33	6407.45	7980.69	6848.94		7536.23	6624.62		7088.35	-0.0641415	0.126808	0.356162	0.998735	-0.185975
533	AFUB_005310	DS499594	1487898	1488975	1	small monomeric GTPase SarA, putative	protein_coding		8812	9627	10413	4936		8828.54	7235.72	9021.16	7566.33		8924.43	7399.28		8162.94	-0.101842	0.143841	0.177278	0.931435	-0.270396
534	AFUB_005320	DS499594	1490068	1491349	-1	serine/threonine protein phosphatase PP1, putative	protein_coding		4052	6209	4753	2615		4059.6	4666.73	4117.69	4008.5		4088.65	4325.21		4213.13	0.0255167	0.118185	0.698023	0.998735	0.0814103
535	AFUB_005330	DS499594	1494003	1496465	-1	Leucine Rich Repeat domain protein	protein_coding		9349	9174	14925	8919		9366.55	6895.24	12930.1	13671.8		11005.1	9709.41		10715.9	-0.0549439	0.127207	0.406207	0.998735	-0.180615
536	AFUB_005340	DS499594	1502842	1505045	1	Patatin-like serine hydrolase, putative	protein_coding		1076	1521	3446	2960		1078.02	1143.19	2985.39	4537.35		1794.08	2277.64		2435.99	0.11318	0.162185	0.133228	0.862897	0.346733
537	AFUB_005350	DS499594	1505670	1509177	-1	RNA polymerase III transcription factor TFIIIC subunit (Tfc4), putative	protein_coding		994	1452	1098	712		995.866	1091.33	951.237	1091.42		973.396	1091.47		1032.46	0.0444028	0.127035	0.486785	0.998735	0.165007
538	AFUB_005360	DS499594	1510592	1512536	1	SAM domain protein	protein_coding		5486	7215	7595	4626		5496.3	5422.84	6579.82	7091.14		6013.81	6201.24		6147.52	0.0126536	0.115493	0.827755	0.998735	0.0442576
539	AFUB_005370	DS499594	1513210	1513694	1	conserved hypothetical protein	protein_coding		1404	2001	1486	783		1406.64	1503.97	1287.38	1200.25		1345.78	1343.65		1349.56	-0.000192915	0.119281	0.99455	0.999246	-0.00157294
540	AFUB_005380	DS499594	1513819	1516215	-1	MFS multidrug transporter, putative	protein_coding		330	409	410	187		330.619	307.407	355.198	286.65		342.788	296.947		319.969	-0.0346663	0.132411	0.51128	0.998735	-0.205933
541	AFUB_005390	DS499594	1516844	1519500	-1	sulfate transporter, putative	protein_coding		1751	2886	1793	1164		1754.29	2169.14	1553.34	1784.28		1650.86	1967.42		1815.26	0.0801796	0.138528	0.250468	0.997319	0.253387
542	AFUB_005400	DS499594	1524086	1525503	-1	protein mitochondrial targeting protein (Mas1), putative	protein_coding		9550	9694	12671	5606		9567.92	7286.08	10977.3	8593.37		10248.5	7912.87		9106.18	-0.170937	0.185415	0.06188	0.666682	-0.373161
543	AFUB_005410	DS499594	1527020	1527671	1	cytosine deaminase, putative	protein_coding		578	434	677	429		579.085	326.197	586.509	657.609		582.885	463.259		537.35	-0.0574936	0.141527	0.288761	0.998735	-0.330924
544	AFUB_005420	DS499594	1527799	1529102	-1	uroporphyrinogen decarboxylase	protein_coding		3764	4194	5111	2354		3771.06	3152.24	4427.84	3608.42		4086.38	3372.72		3739.89	-0.100518	0.145546	0.181413	0.931874	-0.27689
545	AFUB_005430	DS499594	1529360	1530976	-1	tRNA methyltransferase, putative	protein_coding		949	1377	796	388		950.781	1034.96	689.603	594.76		809.831	784.677		817.527	-0.00987652	0.122598	0.866145	0.998735	-0.042764
546	AFUB_005440	DS499594	1531389	1531958	-1	conserved hypothetical protein	protein_coding		6665	9232	6489	2904		6677.51	6938.83	5621.65	4451.5		6126.98	5557.82		5922.38	-0.0438358	0.12283	0.51122	0.998735	-0.140124
547	AFUB_005450	DS499594	1533055	1535742	-1	GARP complex subunit Vps53, putative	protein_coding		1253	1652	1348	722		1255.35	1241.65	1167.82	1106.74		1210.9	1172.36		1192.89	-0.0121974	0.120022	0.841356	0.998735	-0.0464466
548	AFUB_005460	DS499594	1536430	1538689	-1	mRNA export factor mex67	protein_coding		1597	2585	1975	1151		1600	1942.9	1711.01	1764.35		1654.67	1851.58		1754.57	0.0473055	0.125801	0.468031	0.998735	0.162658
549	AFUB_005470	DS499594	1539169	1539276	1		tRNA		0	0	0	1		0	0	0	1.53289		0.1	0.40409		0.383222	0.00115395	0.13943	0.755531		1.55046
550	AFUB_005480	DS499594	1539916	1541358	1	COPII-coated vesicle membrane protein Erv46, putative	protein_coding		1403	2054	1604	695		1405.63	1543.8	1389.6	1065.36		1397.7	1282.56		1351.1	-0.0309206	0.124492	0.615984	0.998735	-0.122082
551	AFUB_005490	DS499594	1542231	1545926	-1	PH domain protein	protein_coding		6741	14010	8972	8110		6753.65	10530	7772.77	12431.7		7245.41	11441.5		9372.04	0.526851	0.222135	0.000963424	0.0529699	0.659143
552	AFUB_005500	DS499594	1550112	1551542	1	conserved hypothetical protein	protein_coding		216	246	382	218		216.405	184.895	330.94	334.169		267.716	248.673		266.603	-0.0157456	0.129647	0.750679	0.998735	-0.105668
553	AFUB_005510	DS499594	1552794	1554516	-1	C2H2 transcription factor (TFIIIA), putative	protein_coding		596	1323	634	389		597.119	994.376	549.257	596.293		572.788	770.129		684.261	0.106214	0.169388	0.117452	0.849347	0.430771
554	AFUB_005520	DS499594	1554897	1555625	1	DNA-directed RNA polymerase I, II, and III subunit Rpb6	protein_coding		1699	2696	1939	1575		1702.19	2026.33	1679.83	2414.3		1691.07	2211.92		1955.66	0.142368	0.180685	0.0823362	0.756897	0.387115
555	AFUB_005530	DS499594	1557582	1558965	1	MFS monocarboxylate transporter, putative	protein_coding		449	584	325	161		449.843	438.938	281.559	246.795		355.992	329.236		354.284	-0.0191271	0.128277	0.716873	0.998735	-0.110451
556	AFUB_005540	DS499594	1559374	1560017	-1	N-acetyltransferase (Nat5), putative	protein_coding		627	909	786	421		628.177	683.211	680.94	645.345		654.127	664.108		659.418	0.00525054	0.123023	0.930867	0.998735	0.0225765
557	AFUB_005550	DS499594	1560563	1561924	1	conserved hypothetical protein	protein_coding		5188	6264	7892	4879		5197.74	4708.07	6837.12	7478.96		5961.44	5934.02		6055.47	-0.00188431	0.115815	0.974588	0.998735	-0.00661679
558	AFUB_005560	DS499594	1562603	1565965	-1	eukaryotic translation initiation factor 3 subunit EifCa, putative	protein_coding		4592	6826	5117	2704		4600.62	5130.47	4433.04	4144.93		4516.15	4611.54		4577.26	0.00953963	0.116386	0.884389	0.998735	0.0304586
559	AFUB_005570	DS499594	1567599	1568079	1	G-protein complex gamma subunit Ste18/GpgA	protein_coding		1939	2565	1969	1108		1942.64	1927.87	1705.82	1698.44		1820.48	1809.62		1818.69	-0.00233224	0.117735	0.968613	0.998735	-0.00864336
560	AFUB_005580	DS499594	1569008	1569711	1	selenoprotein domain protein	protein_coding		2279	2526	3521	2448		2283.28	1898.56	3050.37	3752.51		2639.2	2669.25		2746.18	0.0046845	0.119636	0.942386	0.998735	0.0167208
561	AFUB_005590	DS499594	1570479	1573698	-1	high affinity cAMP phosphodiesterase, putative	protein_coding		2135	4546	2766	2014		2139.01	3416.8	2396.29	3087.23		2264.09	3247.94		2759.83	0.300305	0.260679	0.0168433	0.345347	0.520898
562	AFUB_005600	DS499594	1577613	1582814	-1	PHD finger and BAH domain protein (Snt2), putative	protein_coding		2461	3939	2696	1504		2465.62	2960.58	2335.64	2305.46		2399.85	2612.67		2516.83	0.0366936	0.121909	0.572799	0.998735	0.123161
563	AFUB_005610	DS499594	1588772	1591964	1	DNA-directed DNA polymerase theta, putative	protein_coding		1232	1750	1633	682		1234.31	1315.31	1414.73	1045.43		1321.54	1172.73		1252.44	-0.0423423	0.127847	0.487664	0.998735	-0.170809
564	AFUB_005620	DS499594	1592329	1593319	-1	conserved hypothetical protein	protein_coding		2872	2106	3147	1410		2877.39	1582.88	2726.36	2161.37		2800.96	1849.75		2337	-0.371107	0.288295	0.00970836	0.245509	-0.599134
565	AFUB_005630	DS499594	1594748	1599671	1	Golgi complex component (Vps8), putative	protein_coding		1101	1610	904	549		1103.07	1210.09	783.168	841.555		929.556	1009.24		984.469	0.0308412	0.123775	0.619296	0.998735	0.118854
566	AFUB_005640	DS499594	1600773	1601977	1	endo-1,3(4)-beta-glucanase, putative	protein_coding		399	670	615	410		399.749	503.577	532.797	628.484		461.604	562.675		516.151	0.0638626	0.140003	0.296095	0.998735	0.285726
567	AFUB_005650	DS499594	1602255	1605500	-1	capsular associated protein, putative	protein_coding		1671	1879	1210	755		1674.14	1412.27	1048.27	1157.33		1324.84	1278.56		1323	-0.0134645	0.120943	0.823105	0.998735	-0.0531207
568	AFUB_005660	DS499594	1606978	1610270	1	nucleolar ATPase Kre33, putative	protein_coding		964	2161	1101	556		965.809	1624.22	953.836	852.285		959.904	1176.67		1099.04	0.0648709	0.141235	0.280298	0.998735	0.297494
569	AFUB_005670	DS499594	1610475	1612039	-1	disulfide isomerase, putative	protein_coding		2663	2617	2737	1446		2668	1966.96	2371.16	2216.55		2515.3	2088.13		2305.67	-0.0861766	0.142226	0.226186	0.982419	-0.269072
570	AFUB_005680	DS499594	1612434	1613987	1	F-box domain protein	protein_coding		650	849	577	320		651.22	638.114	499.876	490.524		570.652	559.574		569.933	-0.00590296	0.123709	0.91553	0.998735	-0.0283043
571	AFUB_005690	DS499594	1614811	1615777	1	40S ribosomal protein S19	protein_coding		11330	13865	12468	6596		11351.3	10421	10801.5	10110.9		11073.1	10264.9		10671.2	-0.0367918	0.118184	0.582693	0.998735	-0.109347
572	AFUB_005700	DS499594	1616189	1616765	-1	conserved hypothetical protein	protein_coding		386	412	499	348		386.724	309.662	432.302	533.445		408.979	406.536		415.533	-0.00125628	0.126969	0.978027	0.999246	-0.00842068
573	AFUB_005710	DS499594	1617072	1618955	-1	CAIB/BAIF family enzyme	protein_coding		807	924	707	353		808.515	694.485	612.5	541.109		703.816	613.12		664.152	-0.0464586	0.130636	0.439704	0.998735	-0.199365
574	AFUB_005720	DS499594	1622063	1623194	1	conserved hypothetical protein	protein_coding		2537	3077	6620	3138		2541.76	2312.69	5735.14	4810.2		3818.14	3335.45		3849.95	-0.0652069	0.128752	0.347747	0.998735	-0.19517
575	AFUB_005730	DS499594	1624121	1624909	-1	conserved hypothetical protein	protein_coding		2591	3649	3996	2407		2595.86	2742.61	3461.88	3689.66		2997.86	3181.19		3122.5	0.027134	0.118358	0.682686	0.998735	0.0856346
576	AFUB_005740	DS499594	1625348	1626533	-1	mitochondrial ADP,ATP carrier protein (Ant), putative	protein_coding		25392	37345	28710	12952		25439.7	28068.8	24872.5	19854		25154.6	23606.8		24558.7	-0.0276719	0.118993	0.66582	0.998735	-0.0914963
577	AFUB_005750	DS499594	1626777	1627040	1	conserved hypothetical protein	protein_coding		720	1423	892	429		721.351	1069.54	772.772	657.609		746.719	838.755		805.317	0.034789	0.129682	0.539092	0.998735	0.171302
578	AFUB_005760	DS499594	1628740	1630654	-1	ribosome biogenesis protein Kri1	protein_coding		803	1285	666	314		804.507	965.815	576.98	481.327		681.412	681.922		707.157	0.00147858	0.123895	0.982012	0.999246	0.00606216
579	AFUB_005770	DS499594	1630939	1635589	1	transcription factor SipA3, putative	protein_coding		1902	2883	1968	1179		1905.57	2166.88	1704.95	1807.27		1802.57	1979.03		1896.17	0.0409069	0.123123	0.5384	0.998735	0.135007
580	AFUB_005780	DS499594	1635935	1636591	-1	conserved hypothetical protein	protein_coding		215	416	172	65		215.404	312.668	149.01	99.6377		179.259	176.62		194.18	0.000399486	0.132186	0.995469	0.999246	0.00231938
581	AFUB_005790	DS499594	1637207	1638517	1	UDP-Glc/Gal endoplasmic reticulum nucleotide sugar transporter	protein_coding		633	969	596	302		634.188	728.307	516.336	462.932		572.337	580.754		585.441	0.00518246	0.124213	0.929545	0.998735	0.0240297
582	AFUB_005800	DS499594	1638698	1639242	-1	peptidyl-prolyl cis-trans isomerase	protein_coding		1558	1432	2300	1634		1560.92	1076.3	1992.57	2504.74		1763.69	1642.01		1783.63	-0.0225216	0.125031	0.694092	0.998735	-0.102176
583	AFUB_005810	DS499594	1639753	1640633	1	conserved hypothetical protein	protein_coding		1309	1374	1463	676		1311.46	1032.71	1267.45	1036.23		1289.37	1034.57		1161.96	-0.0976612	0.151845	0.172444	0.924612	-0.317834
584	AFUB_005820	DS499594	1640701	1641786	-1	3-oxo-5-alpha-steroid 4-dehydrogenase, putative	protein_coding		1174	1389	1278	695		1176.2	1043.98	1107.18	1065.36		1141.27	1054.72		1098.18	-0.0299002	0.123069	0.628013	0.998735	-0.11415
585	AFUB_005830	DS499594	1643969	1647811	1	histone deacetylase complex subunit (Hos4), putative	protein_coding		5438	7033	5055	2470		5448.21	5286.05	4379.33	3786.23		4884.72	4473.83		4724.95	-0.0399592	0.120467	0.540369	0.998735	-0.126489
586	AFUB_005840	DS499594	1648567	1649079	1	40S ribosomal protein S12	protein_coding		12568	15527	14525	6868		12591.6	11670.2	12583.5	10527.9		12587.7	11084.4		11843.3	-0.0638427	0.126364	0.359531	0.998735	-0.183409
587	AFUB_005850	DS499594	1649640	1651220	-1	conserved hypothetical protein	protein_coding		1168	1512	1524	691		1170.19	1136.43	1320.3	1059.23		1243.08	1097.25		1171.54	-0.0477958	0.128123	0.449385	0.998735	-0.179301
588	AFUB_005860	DS499594	1652973	1654189	1	mandelate racemase/muconate lactonizing enzyme family protein	protein_coding		506	709	666	328		506.95	532.889	576.98	502.787		540.933	517.719		529.901	-0.0126837	0.125001	0.821034	0.998735	-0.0622134
589	AFUB_005870	DS499594	1654430	1655648	-1	uridine nucleosidase Urh1, putative	protein_coding		864	952	1032	619		865.622	715.53	894.059	948.857		879.825	824.076		856.017	-0.0222416	0.12385	0.706278	0.998735	-0.095007
590	AFUB_005880	DS499594	1656242	1657633	1	PXA domain protein	protein_coding		604	774	671	406		605.134	581.744	581.311	622.352		593.203	601.806		597.635	0.00425602	0.123455	0.939242	0.998735	0.0201962
591	AFUB_005890	DS499594	1661184	1662395	-1	conserved hypothetical protein	protein_coding		1002	1785	2200	1247		1003.88	1341.62	1905.94	1911.51		1383.34	1601.51		1540.74	0.0582157	0.131557	0.368857	0.998735	0.210712
592	AFUB_005900	DS499594	1670422	1671989	-1	GTP binding protein, putative	protein_coding		1873	2053	1848	780		1876.52	1543.05	1600.99	1195.65		1733.39	1358.39		1554.05	-0.122552	0.16665	0.119076	0.850922	-0.351149
593	AFUB_005910	DS499594	1672587	1673588	1	cysteine dioxygenase	protein_coding		409	420	296	184		409.768	315.675	256.435	282.051		324.262	298.49		315.982	-0.0196111	0.129744	0.700443	0.998735	-0.124597
594	AFUB_005920	DS499594	1674126	1676952	-1	glycogenin	protein_coding		2084	2275	3419	1876		2087.91	1709.91	2962	2875.7		2486.95	2217.57		2408.88	-0.0499181	0.125466	0.448095	0.998735	-0.165277
595	AFUB_005930	DS499594	1678006	1679576	-1	hypothetical protein	protein_coding		2107	2355	3445	1938		2110.95	1770.03	2984.53	2970.74		2510.12	2293.2		2459.06	-0.0382977	0.12214	0.549313	0.998735	-0.130274
596	AFUB_005940	DS499594	1680398	1682273	-1	conserved hypothetical protein	protein_coding		2214	4252	3424	2434		2218.16	3195.83	2966.33	3731.05		2565.21	3453.19		3027.84	0.200286	0.215445	0.0438313	0.568096	0.428884
597	AFUB_005950	DS499594	1683596	1683799	1	hypothetical protein	protein_coding		145	202	180	118		145.272	151.825	155.94	180.881		150.612	165.817		158.479	0.0153376	0.132623	0.727469	0.998735	0.138303
598	AFUB_005960	DS499594	1684428	1684508	-1		tRNA		2	3	2	0		2.00375	2.25482	1.73267	0		1.96354	0.485265		1.49781	-0.00178359	0.13937	0.730794		-1.21548
599	AFUB_005970	DS499594	1685075	1685155	1		tRNA		4	1	0	1		4.00751	0.751607	0	1.53289		0.640898	1.17923		1.573	0.000397501	0.13938	0.867521		0.595265
600	AFUB_005980	DS499594	1685505	1687823	-1	protein phosphotase 2a 65kd regulatory sububit	protein_coding		7767	10158	8021	3856		7781.58	7634.82	6948.88	5910.81		7353.55	6717.84		7069.02	-0.042079	0.120562	0.523974	0.998735	-0.130245
601	AFUB_005990	DS499594	1688719	1691012	1	phenylalanyl-tRNA synthetase, beta subunit	protein_coding		4635	5388	5194	2358		4643.7	4049.66	4499.75	3614.55		4571.26	3826.02		4201.91	-0.090541	0.14001	0.214677	0.971332	-0.256597
602	AFUB_006000	DS499594	1691661	1692773	-1	40S ribosomal protein S3, putative	protein_coding		15062	17595	15825	7734		15090.3	13224.5	13709.8	11855.3		14383.6	12521.3		13470	-0.0717058	0.128815	0.312509	0.998735	-0.200025
603	AFUB_006010	DS499594	1693289	1695628	-1	protein phosphatase	protein_coding		2944	3281	3224	1663		2949.53	2466.02	2793.07	2549.19		2870.33	2507.36		2689.45	-0.0623591	0.128819	0.359208	0.998735	-0.195247
604	AFUB_006020	DS499594	1696484	1698793	-1	conserved hypothetical protein	protein_coding		605	1113	797	535		606.135	836.538	690.47	820.095		647.03	828.376		738.31	0.0975991	0.157457	0.160994	0.913837	0.356998
605	AFUB_006029	DS499594	1699080	1700361	-1	conserved hypothetical protein	protein_coding		2004	2798	2168	1859		2007.76	2103	1878.22	2849.64		1942.01	2448.12		2209.65	0.102131	0.155077	0.15202	0.900137	0.333775
606	AFUB_006030	DS499594	1700641	1701369	1	conserved hypothetical protein	protein_coding		844	992	831	496		845.584	745.594	719.925	760.312		780.329	753.017		767.854	-0.0118884	0.122736	0.836171	0.998735	-0.052485
607	AFUB_006040	DS499594	1701792	1703828	-1	conserved hypothetical protein	protein_coding		246	152	192	119		246.462	114.244	166.337	182.414		202.576	144.462		177.364	-0.0485037	0.144056	0.246564	0.993162	-0.493434
608	AFUB_006050	DS499594	1713678	1714712	1	hypothetical protein	protein_coding		1489	2321	3301	1867		1491.79	1744.48	2859.78	2861.9		2065.58	2234.5		2239.49	0.032432	0.120985	0.604995	0.998735	0.113088
609	AFUB_006060	DS499594	1716466	1718739	1	conserved hypothetical protein	protein_coding		728	1267	5404	7523		729.366	952.286	4681.68	11531.9		1848.03	3314.05		4473.81	0.672669	0.289985	0.000749575	0.0442048	0.84952
610	AFUB_006070	DS499594	1719275	1719544	-1	splicing factor 3B subunit 10 (SF3b10), putative	protein_coding		950	1139	1345	810		951.783	856.08	1165.22	1241.64		1053.21	1031.09		1053.68	-0.00764897	0.120759	0.898209	0.998735	-0.0306757
611	AFUB_006080	DS499594	1719689	1721459	1	tRNA-specific adenosine deaminase, putative	protein_coding		481	918	422	190		481.903	689.975	365.594	291.249		419.84	448.389		457.18	0.0173847	0.128806	0.737334	0.998735	0.104802
612	AFUB_006090	DS499594	1721717	1723732	-1	c-14 sterol reductase	protein_coding		623	2629	675	979		624.169	1975.97	584.777	1500.7		604.252	1722.12		1171.4	1.4338	0.245855	2.4928e-10	7.41994e-08	1.51183
613	AFUB_006100	DS499594	1723901	1725386	1	vacuolar sorting receptor (Mrl1), putative	protein_coding		2265	2940	2988	1800		2269.25	2209.72	2588.61	2759.2		2423.78	2469.32		2456.7	0.00850257	0.117135	0.900657	0.998735	0.02678
614	AFUB_006110	DS499594	1726706	1726776	1		tRNA		14	17	16	9		14.0263	12.7773	13.8614	13.796		14.0436	13.377		13.6152	-0.000928808	0.138463	0.951257		-0.0717308
615	AFUB_006120	DS499594	1727380	1730410	-1	C6 transcription factor, putative	protein_coding		804	980	728	426		805.509	736.575	630.693	653.01		712.862	693.635		706.447	-0.00981863	0.12284	0.87449	0.998735	-0.0404844
616	AFUB_006130	DS499594	1730935	1731765	-1	hypothetical protein	protein_coding		1214	1405	1229	1156		1216.28	1056.01	1064.73	1772.02		1138.08	1368.04		1277.26	0.0579431	0.137544	0.331646	0.998735	0.265064
617	AFUB_006140	DS499594	1732629	1733744	1	conserved hypothetical protein	protein_coding		305	492	401	220		305.572	369.791	347.401	337.235		325.916	353.238		340	0.0201277	0.128892	0.704643	0.998735	0.117648
618	AFUB_006150	DS499594	1733822	1735137	-1	arsenite efflux transporter ArsB, puative	protein_coding		826	1128	714	502		827.55	847.812	618.564	769.509		715.568	807.813		765.859	0.0415837	0.128631	0.495556	0.998735	0.173504
619	AFUB_006160	DS499594	1738584	1741643	1	beta-glucosidase, putative	protein_coding		6481	8869	4262	2501		6493.16	6666	3692.32	3833.75		4896.52	5055.38		5171.31	0.0146369	0.115723	0.821329	0.998735	0.0460263
620	AFUB_006170	DS499594	1743247	1744038	-1	conserved hypothetical protein	protein_coding		160	297	290	180		160.3	223.227	251.237	275.92		200.785	248.28		227.671	0.0430949	0.137895	0.38513	0.998735	0.306032
621	AFUB_006180	DS499594	1745698	1746331	-1	GPI anchored serine-rich protein	protein_coding		15560	26450	59491	39909		15589.2	19880	51539.2	61176		28345.4	34873.9		37046.1	0.123168	0.154297	0.128333	0.860127	0.298991
622	AFUB_006190	DS499594	1753110	1754784	1	MAP kinase kinase (Mkk2), putative	protein_coding		5173	6813	10960	6253		5182.71	5120.7	9495.04	9585.14		7015.09	7006		7345.9	-0.000217919	0.114598	0.99265	0.999246	-0.00185227
623	AFUB_006200	DS499594	1755915	1758828	-1	conserved hypothetical protein	protein_coding		1670	2110	2334	1320		1673.13	1585.89	2022.03	2023.41		1839.43	1791.44		1826.12	-0.0122371	0.118235	0.862167	0.998735	-0.0381844
624	AFUB_006210	DS499594	1759054	1759599	1	conserved hypothetical protein	protein_coding		2749	3198	3454	2813		2754.16	2403.64	2992.32	4312.01		2870.87	3219.5		3115.53	0.0404484	0.126546	0.491132	0.998735	0.165452
625	AFUB_006220	DS499594	1761258	1767143	1	TBP associated factor (Mot1), putative	protein_coding		2183	3523	2513	1461		2187.1	2647.91	2177.1	2239.55		2182.19	2435.28		2312.91	0.0471462	0.124684	0.467019	0.998735	0.158754
626	AFUB_006230	DS499594	1767881	1770013	-1	conserved hypothetical protein	protein_coding		1877	3214	1507	934		1880.52	2415.66	1305.57	1431.72		1566.99	1859.82		1758.37	0.0765523	0.13761	0.267994	0.998735	0.248227
627	AFUB_006240	DS499594	1770484	1771875	-1	erythromycin esterase, putative	protein_coding		379	496	300	187		379.711	372.797	259.901	286.65		314.247	326.999		324.765	0.00950636	0.127662	0.858482	0.998735	0.0555999
628	AFUB_006250	DS499594	1772116	1773379	1	conserved hypothetical protein	protein_coding		497	645	261	166		497.933	484.786	226.114	254.459		335.651	351.329		365.823	0.010631	0.12715	0.837621	0.998735	0.0621789
629	AFUB_006260	DS499594	1773596	1774613	-1	inositol phospholipid biosynthesis protein Scs3, putative	protein_coding		911	1155	3346	3224		912.71	868.106	2898.76	4942.03		1626.69	2071.42		2405.4	0.0956359	0.156178	0.162872	0.914756	0.353298
630	AFUB_006270	DS499594	1775498	1775994	1	hypothetical protein	protein_coding		97	90	109	71		97.1821	67.6446	94.4306	108.835		95.8965	85.9055		92.0231	-0.011141	0.135074	0.751108	0.998735	-0.160362
631	AFUB_006280	DS499594	1776305	1776545	1	hypothetical protein	protein_coding		61	40	64	29		61.1145	30.0643	55.4455	44.4537		58.3111	36.6597		47.7695	-0.028068	0.140637	0.312255		-0.674855
632	AFUB_006290	DS499594	1778274	1780457	1	DnaJ and TPR domain protein	protein_coding		2849	2535	3988	1927		2854.35	1905.32	3454.95	2953.87		3140.42	2372.46		2792.12	-0.163616	0.195703	0.0656198	0.68442	-0.404637
633	AFUB_006300	DS499594	1781034	1782491	-1	conserved hypothetical protein	protein_coding		1130	1283	1269	787		1132.12	964.312	1099.38	1206.38		1115.73	1078.68		1100.55	-0.0119646	0.121425	0.838644	0.998735	-0.0493661
634	AFUB_006310	DS499594	1783058	1785289	-1	conserved hypothetical protein	protein_coding		1771	2229	3703	1775		1774.32	1675.33	3208.04	2720.87		2385.92	2135.14		2344.64	-0.0495351	0.124968	0.457712	0.998735	-0.160378
635	AFUB_006320	DS499594	1787623	1790725	1	serine/threonine protein kinase, putative	protein_coding		2807	3609	3083	1341		2812.27	2712.55	2670.91	2055.6		2740.78	2361.44		2562.83	-0.0660083	0.131819	0.329894	0.998735	-0.214167
636	AFUB_006330	DS499594	1791017	1791622	1	RNA polymerase II mediator complex protein Nut2, putative	protein_coding		791	1174	913	523		792.485	882.386	790.965	801.7		791.824	841.176		816.884	0.0214099	0.123209	0.723638	0.998735	0.0877484
637	AFUB_006340	DS499594	1793752	1794948	1	integral membrane protein	protein_coding		845	1011	837	535		846.586	759.874	725.123	820.095		783.605	789.511		787.92	0.00252089	0.122381	0.969809	0.998735	0.00964678
638	AFUB_006350	DS499594	1795528	1798425	-1	Peptidase family M28 family	protein_coding		1619	1810	1849	814		1622.04	1360.41	1601.86	1247.77		1612.02	1302.97		1458.02	-0.0982392	0.150339	0.175329	0.931349	-0.306756
639	AFUB_006360	DS499594	1799159	1801033	-1	ubiquitin ligase complex F-box protein GRR1, putative	protein_coding		3545	4443	3958	2116		3551.65	3339.39	3428.96	3243.59		3489.87	3291.24		3390.9	-0.026426	0.118039	0.68485	0.998735	-0.084554
640	AFUB_006370	DS499594	1802456	1804467	-1	AMP-binding domain protein, putative	protein_coding		1036	1309	888	431		1037.94	983.853	769.306	660.674		893.688	806.332		862.945	-0.036328	0.126046	0.549501	0.998735	-0.147369
641	AFUB_006380	DS499594	1805454	1806425	-1	ribosomal protein L16a	protein_coding		14187	16827	14696	6905		14213.6	12647.3	12731.7	10584.6		13452.4	11570.2		12544.3	-0.0785505	0.131971	0.27471	0.998735	-0.217398
642	AFUB_006390	DS499594	1807334	1808507	1	Ser/Thr protein phosphatase family protein	protein_coding		168	203	186	172		168.315	152.576	161.138	263.657		164.788	200.672		186.422	0.0316092	0.13626	0.473841	0.998735	0.283936
643	AFUB_006400	DS499594	1813861	1815627	1	DnaJ domain protein	protein_coding		2257	2238	3355	1798		2261.24	1682.1	2906.56	2756.13		2563.77	2153.26		2401.51	-0.0788133	0.138271	0.256772	0.998735	-0.251694
644	AFUB_006410	DS499594	1817062	1819589	-1	AP-1 adaptor complex subunit gamma, putative	protein_coding		3771	4735	4166	2109		3778.08	3558.86	3609.16	3232.86		3692.75	3392.04		3544.74	-0.038457	0.120406	0.556428	0.998735	-0.12244
645	AFUB_006420	DS499594	1819873	1822668	1	sterol o-acyltransferase (APE2), putative	protein_coding		837	1358	1438	1356		838.571	1020.68	1245.79	2078.59		1022.2	1456.67		1295.91	0.215768	0.25994	0.0339503	0.515042	0.512044
646	AFUB_006430	DS499594	1823125	1824657	-1	integral membrane protein	protein_coding		2027	2665	2635	1335		2030.8	2003.03	2282.8	2046.4		2153.22	2024.7		2090.76	-0.02581	0.119589	0.684214	0.998735	-0.0885915
647	AFUB_006440	DS499594	1825558	1830422	-1	conserved hypothetical protein	protein_coding		4816	7425	5177	3250		4825.04	5580.68	4485.02	4981.88		4652.02	5272.89		4968.16	0.0613526	0.126442	0.376169	0.998735	0.180796
648	AFUB_006450	DS499594	1833217	1835335	1	LMBR1 domain protein	protein_coding		1126	1936	1300	1036		1128.11	1455.11	1126.24	1588.07		1127.27	1520.24		1324.38	0.167921	0.205821	0.0601148	0.655729	0.431282
649	AFUB_006460	DS499594	1835882	1837063	1	BAG domain protein	protein_coding		1194	1835	2099	1128		1196.24	1379.2	1818.44	1729.1		1474.99	1544.37		1530.74	0.0181767	0.120239	0.772183	0.998735	0.0662932
650	AFUB_006470	DS499594	1838599	1840392	1	conserved hypothetical protein	protein_coding		2543	3108	4048	2813		2547.77	2335.99	3506.93	4312.01		2989.22	3173.88		3175.68	0.0250144	0.120082	0.694988	0.998735	0.0867282
651	AFUB_006480	DS499594	1841192	1841665	1	glutaredoxin, putative	protein_coding		1857	2289	1218	1206		1860.49	1720.43	1055.2	1848.66		1401.24	1783.49		1621.19	0.0826676	0.150102	0.193619	0.949615	0.345759
652	AFUB_006490	DS499594	1841808	1843097	-1	conserved hypothetical protein	protein_coding		1167	1484	1428	897		1169.19	1115.38	1237.13	1375		1202.78	1238.51		1224.18	0.0111843	0.120201	0.857671	0.998735	0.0419363
653	AFUB_006500	DS499594	1843389	1844807	-1	RING finger protein	protein_coding		12	18	10	10		12.0225	13.5289	8.66336	15.3289		10.307	14.501		12.3859	0.00619511	0.138772	0.69079		0.490014
654	AFUB_006510	DS499594	1845307	1847457	-1	alpha-L-rhamnosidase B, putative	protein_coding		239	172	246	133		239.449	129.276	213.119	203.874		226	162.448		196.429	-0.0575426	0.146862	0.218289	0.973564	-0.478952
655	AFUB_006520	DS499594	1848351	1849900	1	extracellular exo-polygalacturonase, putative	protein_coding		342	322	626	370		342.642	242.017	542.326	567.168		431.175	370.602		423.538	-0.0387147	0.132802	0.47514	0.998735	-0.215713
656	AFUB_006530	DS499594	1850025	1851524	1	L-serine dehydratase, putative	protein_coding		382	565	624	418		382.717	424.658	540.594	640.747		454.958	521.732		497.179	0.0411351	0.131	0.473781	0.998735	0.197744
657	AFUB_006540	DS499594	1855095	1857494	1	conserved predicted protein	protein_coding		625	642	402	250		626.173	482.532	348.267	383.222		467.09	430.12		460.048	-0.0228151	0.128118	0.672612	0.998735	-0.124143
658	AFUB_006550	DS499594	1858334	1859954	-1	proteasome regulatory particle subunit Rpt5, putative	protein_coding		7963	10362	9643	4969		7977.95	7788.15	8354.08	7616.92		8163.95	7702.16		7934.27	-0.0277084	0.116903	0.676512	0.998735	-0.0839524
659	AFUB_006560	DS499594	1860353	1861724	-1	trimethyllysine dioxygenase, putative	protein_coding		3435	4076	2227	1349		3441.45	3063.55	1929.33	2067.86		2576.86	2517.05		2625.55	-0.00944005	0.117661	0.872589	0.998735	-0.0348474
660	AFUB_006570	DS499594	1863624	1864982	-1	histone H4 arginine methyltransferase RmtA	protein_coding		1542	2766	1703	707		1544.89	2078.94	1475.37	1083.75		1509.83	1501.12		1545.74	-0.000599595	0.123534	0.984421	0.999246	-0.00514445
661	AFUB_006580	DS499594	1865644	1866825	1	Mn2+ homeostasis protein (Per1), putative	protein_coding		1472	1676	1258	697		1474.76	1259.69	1089.85	1068.42		1267.88	1160.22		1223.18	-0.0347124	0.123846	0.580822	0.998735	-0.128933
662	AFUB_006590	DS499594	1867380	1869370	1	N-acetylglucosamine-phosphate mutase	protein_coding		4443	6133	5564	2623		4451.34	4609.6	4820.29	4020.76		4632.24	4305.23		4475.5	-0.0321608	0.119784	0.619247	0.998735	-0.105313
663	AFUB_006600	DS499594	1869784	1871298	-1	ATP-dependent RNA helicase , putative	protein_coding		575	1006	393	136		576.079	756.116	340.47	208.473		442.978	397.147		470.285	-0.0212759	0.130567	0.671756	0.998735	-0.139187
664	AFUB_006610	DS499594	1871553	1872955	1	ribosome biogenesis protein Ssf2, putative	protein_coding		677	1259	652	414		678.271	946.273	564.851	634.615		619.069	775.034		706.002	0.0822787	0.148258	0.209267	0.970733	0.326213
665	AFUB_006620	DS499594	1873542	1874469	-1	riboflavin synthase, alpha subunit	protein_coding		4810	5699	4752	2655		4819.03	4283.41	4116.83	4069.82		4454.21	4175.35		4322.27	-0.0287794	0.118224	0.651845	0.998735	-0.0934657
666	AFUB_006630	DS499594	1874794	1876418	1	CAIB/BAIF family enzyme	protein_coding		938	1278	827	356		939.76	960.554	716.46	545.708		820.65	724.108		790.62	-0.0403083	0.128836	0.493879	0.998735	-0.177037
667	AFUB_006640	DS499594	1876882	1878747	1	PHD finger domain protein, putative	protein_coding		780	961	496	298		781.464	722.294	429.703	456.8		579.585	574.51		597.565	-0.00302663	0.123628	0.955395	0.998735	-0.0149298
668	AFUB_006650	DS499594	1879001	1880422	-1	zinc metallopeptidase, putative	protein_coding		956	879	997	464		957.794	660.662	863.737	711.26		909.651	685.594		798.363	-0.120797	0.175177	0.104512	0.826902	-0.40903
669	AFUB_006660	DS499594	1880718	1882201	1	short-chain dehydrogenase/reductase family protein, putative	protein_coding		1843	2573	1843	907		1846.46	1933.88	1596.66	1390.33		1717.12	1639.84		1691.83	-0.0182406	0.119824	0.772126	0.998735	-0.0654801
670	AFUB_006670	DS499594	1882384	1883814	-1	small nucleolar ribonucleoprotein complex subunit (SOF1), putative	protein_coding		1324	1721	1142	719		1326.48	1293.52	989.356	1102.15		1145.69	1194.1		1177.88	0.0144989	0.120592	0.80187	0.998735	0.058878
671	AFUB_006680	DS499594	1883878	1885550	1	proteasome regulatory particle subunit (RpnF), putative	protein_coding		3884	5201	4269	2307		3891.29	3909.11	3698.39	3536.37		3793.71	3718.17		3758.79	-0.00881538	0.115946	0.889094	0.998735	-0.0289241
672	AFUB_006690	DS499594	1885958	1887617	1	SWI-SNF complex subunit (BAF60b), putative	protein_coding		2888	4467	3068	1612		2893.42	3357.43	2657.92	2471.01		2773.27	2880.42		2844.95	0.0163689	0.11836	0.799474	0.998735	0.0553496
673	AFUB_006700	DS499594	1888049	1889306	-1	DUF887 domain protein	protein_coding		5578	6433	7386	3569		5588.47	4835.09	6398.76	5470.87		5980	5143.27		5573.3	-0.0752772	0.131652	0.28412	0.998735	-0.217457
674	AFUB_006710	DS499594	1890150	1896332	-1	conserved hypothetical protein	protein_coding		3825	6238	3216	2001		3832.18	4688.52	2786.14	3067.31		3267.67	3792.35		3593.54	0.0706377	0.131337	0.30396	0.998735	0.215189
675	AFUB_006720	DS499594	1897241	1898133	1	60S ribosomal protein L27e	protein_coding		16890	20469	17439	10073		16921.7	15384.6	15108	15440.8		15989.3	15412.8		15713.8	-0.0158606	0.11507	0.79058	0.998735	-0.0530305
676	AFUB_006730	DS499594	1901124	1901764	1	pathogenesis associated protein Cap20, putative	protein_coding		21950	20470	71764	37129		21991.2	15385.4	62171.7	56914.6		36976.2	29591.6		39115.7	-0.124098	0.159863	0.120177	0.850922	-0.321287
677	AFUB_006740	DS499594	1902541	1903695	1	conserved hypothetical protein	protein_coding		900	1034	1028	510		901.689	777.161	890.593	781.772		896.224	779.564		837.804	-0.0512426	0.13065	0.413049	0.998735	-0.201314
678	AFUB_006750	DS499594	1904208	1904847	-1	ankyrin repeat protein	protein_coding		2177	2641	3361	1971		2181.09	1984.99	2911.76	3021.32		2520.18	2449.04		2524.79	-0.0145262	0.11774	0.848014	0.998735	-0.0412757
679	AFUB_006760	DS499594	1905557	1906134	1	RNA polymerase III subunit C11, putative	protein_coding		782	939	1138	706		783.468	705.759	985.89	1082.22		878.971	874.05		889.334	-0.00181518	0.121555	0.974103	0.998735	-0.00804494
680	AFUB_006770	DS499594	1907269	1909137	1	translation elongation factor EF-1 alpha subunit , putative	protein_coding		180569	161180	248595	98363		180908	121144	215367	150779		197387	135152		167050	-0.39033	0.223555	0.00508315	0.166203	-0.546445
681	AFUB_006780	DS499594	1912408	1915073	-1	cAMP-dependent protein kinase-like, putative	protein_coding		2135	3924	4575	2997		2139.01	2949.31	3963.49	4594.06		2911.79	3681.04		3411.47	0.130707	0.167107	0.112525	0.835184	0.337972
682	AFUB_006790	DS499594	1918970	1920848	1	nuclear localization protein NPL6, putative	protein_coding		2065	3856	3611	2701		2068.88	2898.2	3128.34	4140.33		2544.14	3464.13		3058.93	0.22274	0.225057	0.034243	0.516757	0.445282
683	AFUB_006800	DS499594	1921516	1922352	-1	SNF7 family protein	protein_coding		2907	3072	3191	1767		2912.46	2308.94	2764.48	2708.61		2837.6	2500.9		2673.62	-0.055577	0.127453	0.402794	0.998735	-0.18258
684	AFUB_006810	DS499594	1922447	1923403	1	conserved hypothetical protein	protein_coding		472	746	686	386		472.886	560.699	594.306	591.694		530.232	576.088		554.896	0.0251428	0.126478	0.658043	0.998735	0.120211
685	AFUB_006820	DS499594	1923553	1925410	-1	MFS multidrug transporter, putative	protein_coding		686	608	497	253		687.288	456.977	430.569	387.82		544.092	421.081		490.663	-0.0804657	0.151516	0.191487	0.946768	-0.373818
686	AFUB_006830	DS499594	1927883	1929454	1	3-beta hydroxysteroid dehydrogenase/isomerase family protein, putative	protein_coding		508	451	622	241		508.953	338.975	538.861	369.426		523.794	353.973		439.054	-0.159493	0.231805	0.0472396	0.585039	-0.565702
687	AFUB_006840	DS499594	1930130	1930841	-1	conserved hypothetical protein	protein_coding		650	804	804	448		651.22	604.292	696.534	686.733		673.596	644.295		659.695	-0.0142997	0.123457	0.80313	0.998735	-0.0644079
688	AFUB_006850	DS499594	1932876	1935247	1	neutral/alkaline nonlysosomal ceramidase, putative	protein_coding		1250	1247	1354	900		1252.35	937.254	1173.02	1379.6		1212.13	1137.22		1185.55	-0.0209519	0.124121	0.716419	0.998735	-0.0926869
689	AFUB_006860	DS499594	1936062	1937891	1	conserved hypothetical protein	protein_coding		267	469	359	246		267.501	352.504	311.015	377.09		288.539	364.69		327.027	0.0613843	0.142958	0.275136	0.998735	0.338327
690	AFUB_006870	DS499594	1938122	1939634	-1	conserved hypothetical protein	protein_coding		2631	3878	2527	1300		2635.94	2914.73	2189.23	1992.75		2402.32	2410.15		2433.16	0.0017271	0.117659	0.979987	0.999246	0.00549259
691	AFUB_006880	DS499594	1941158	1942104	-1	hypothetical protein	protein_coding		1551	1756	1904	1069		1553.91	1319.82	1649.5	1638.66		1601.09	1470.72		1540.47	-0.0340728	0.122725	0.588719	0.998735	-0.12282
692	AFUB_006890	DS499594	1943616	1944492	1	conserved hypothetical protein	protein_coding		1124	1457	1310	937		1126.11	1095.09	1134.9	1436.32		1130.6	1254.25		1198.1	0.0370861	0.125441	0.534097	0.998735	0.149321
693	AFUB_006900	DS499594	1944766	1948173	-1	mitochondrial translation initiation factor, putative	protein_coding		1161	2389	1415	880		1163.18	1795.59	1225.87	1348.94		1194.21	1556.42		1383.39	0.120709	0.171573	0.11177	0.835184	0.383423
694	AFUB_006910	DS499594	1948249	1949383	1	mitochondrial carrier protein (Ymc1), putative	protein_coding		936	1715	1049	605		937.757	1289.01	908.786	927.397		923.258	1093.45		1015.74	0.0625205	0.13573	0.322076	0.998735	0.245826
695	AFUB_006920	DS499594	1949619	1952342	-1	C6 transcription factor, putative	protein_coding		321	648	413	245		321.602	487.041	357.797	375.557		339.317	427.783		385.499	0.0618141	0.143025	0.272548	0.998735	0.337004
696	AFUB_006930	DS499594	1952760	1955001	-1	MFS transporter, putative	protein_coding		208	361	320	150		208.39	271.33	277.228	229.933		240.458	249.876		246.72	0.00820734	0.130138	0.868977	0.998735	0.058399
697	AFUB_006940	DS499594	1955860	1958526	1	alpha-glucosidase, putative	protein_coding		113	158	109	59		113.212	118.754	94.4306	90.4403		103.496	103.736		104.209	0.000565871	0.133654	0.991452	0.999246	0.00502375
698	AFUB_006950	DS499594	1958958	1960123	-1	40S ribosomal protein S2, putative	protein_coding		1438	2035	1703	1007		1440.7	1529.52	1475.37	1543.62		1458.03	1536.65		1497.3	0.0204427	0.119849	0.735789	0.998735	0.0758171
699	AFUB_006960	DS499594	1961055	1961755	-1	high expression lethality protein Hel10, putative	protein_coding		55491	56299	92156	44379		55595.1	42314.7	79838.1	68028		66623	53652.6		61444	-0.129969	0.158686	0.113371	0.840015	-0.312371
700	AFUB_006970	DS499594	1963876	1964563	1	phosphoglycerate mutase family protein, putative	protein_coding		2783	4228	3620	2111		2788.22	3177.79	3136.14	3235.92		2957.17	3206.83		3084.52	0.0367389	0.120572	0.579214	0.998735	0.117064
701	AFUB_006980	DS499594	1965277	1967045	1	60S ribosome biogenesis protein Rrp14, putative	protein_coding		1382	2210	1629	732		1384.59	1661.05	1411.26	1122.07		1397.96	1365.32		1394.74	-0.00756465	0.121769	0.896652	0.998735	-0.0320703
702	AFUB_006990	DS499594	1967738	1968619	-1	NADH-quinone oxidoreductase, 23 kDa subunit, putative	protein_coding		1901	2733	1895	1045		1904.57	2054.14	1641.71	1601.87		1768.36	1814.06		1800.57	0.00972388	0.118283	0.866292	0.998735	0.0372694
703	AFUB_007000	DS499594	1969045	1969843	1	acyl carrier protein, putative	protein_coding		4332	6001	5237	2878		4340.13	4510.39	4537	4411.65		4437.57	4460.85		4449.79	0.00225471	0.115446	0.970423	0.998735	0.00763004
704	AFUB_007010	DS499594	1970852	1972152	1	Golgi phosphoprotein 3 (GPP34) domain containing protein	protein_coding		1756	2284	2128	1351		1759.3	1716.67	1843.56	2070.93		1801.04	1885.6		1847.61	0.0189075	0.119256	0.766273	0.998735	0.0659814
705	AFUB_007020	DS499594	1972989	1974131	-1	zinc-binding oxidoreductase, putative	protein_coding		1101	1034	953	570		1103.07	777.161	825.618	873.746		954.413	824.14		894.898	-0.0490772	0.132145	0.413096	0.998735	-0.213828
706	AFUB_007030	DS499594	1974725	1975924	-1	conserved hypothetical protein	protein_coding		4336	4688	4535	2706		4344.14	3523.53	3928.83	4147.99		4131.37	3823.13		3986.12	-0.0341363	0.120951	0.603929	0.998735	-0.112175
707	AFUB_007040	DS499594	1978434	1978999	1	hypothetical protein	protein_coding		166	190	132	84		166.312	142.805	114.356	128.763		138.01	135.702		138.059	-0.00269818	0.132482	0.945388	0.998735	-0.0289966
708	AFUB_007050	DS499594	1980222	1982072	1	CBS domain protein	protein_coding		4018	4498	5186	2338		4025.54	3380.73	4492.82	3583.89		4252.87	3480.93		3870.74	-0.106324	0.148857	0.162983	0.914756	-0.288904
709	AFUB_007060	DS499594	1984788	1986067	-1	conserved hypothetical protein	protein_coding		1714	2273	1025	576		1717.22	1708.4	887.994	882.943		1234.97	1228.28		1299.14	-0.00191071	0.11918	0.972825	0.998735	-0.00782039
710	AFUB_007070	DS499594	1988902	1991249	-1	VHS domain protein	protein_coding		2272	2824	3418	1796		2276.26	2122.54	2961.14	2753.07		2596.32	2417.43		2528.25	-0.0313687	0.119736	0.628485	0.998735	-0.102993
711	AFUB_007080	DS499594	1991632	1992887	1	RLI and DUF367 domain protein	protein_coding		842	1085	977	462		843.58	815.493	846.41	708.194		845.094	760.053		803.419	-0.0365358	0.126681	0.543839	0.998735	-0.152104
712	AFUB_007090	DS499594	1993531	1995235	-1	metacaspase CasA	protein_coding		5831	7015	11183	5416		5841.94	5272.52	9688.24	8302.12		7523.28	6616.23		7276.2	-0.0648479	0.127034	0.357491	0.998735	-0.185374
713	AFUB_007100	DS499594	1996267	1998320	-1	t-complex protein 1, eta subunit, putative	protein_coding		5100	5899	5810	2626		5109.57	4433.73	5033.41	4025.36		5071.45	4224.71		4650.52	-0.0953583	0.142198	0.200363	0.963187	-0.263414
714	AFUB_007110	DS499594	1998787	2000508	-1	histone acetyltransferase Spt10, putative	protein_coding		1845	2373	2336	1289		1848.46	1783.56	2023.76	1975.89		1934.23	1877.37		1907.92	-0.0123402	0.118032	0.843746	0.998735	-0.0430715
715	AFUB_007120	DS499594	2001531	2003277	1	lanthionine synthetase C family protein, putative	protein_coding		562	708	439	183		563.055	532.138	380.322	280.518		462.857	386.466		439.008	-0.0493128	0.135749	0.38296	0.998735	-0.255393
716	AFUB_007130	DS499594	2003539	2004348	-1	conserved hypothetical protein	protein_coding		786	1215	4039	5198		787.475	913.202	3499.13	7967.95		1660.09	2697.64		3291.94	0.436144	0.340739	0.00644089	0.192296	0.70664
717	AFUB_007140	DS499594	2005009	2007836	1	Leucine Rich Repeat domain protein	protein_coding		1245	1880	1208	1015		1247.34	1413.02	1046.53	1555.88		1142.63	1482.83		1315.69	0.120282	0.169875	0.114658	0.841603	0.375165
718	AFUB_007150	DS499594	2008399	2009264	-1	40S ribosomal protein S26	protein_coding		15132	17370	17857	10696		15160.4	13055.4	15470.2	16395.8		15314.6	14630.7		15020.4	-0.0208253	0.116538	0.746821	0.998735	-0.0659605
719	AFUB_007160	DS499594	2010030	2012278	1	CBS and PB1 domain protein	protein_coding		4935	6287	5022	2604		4944.26	4725.35	4350.74	3991.64		4638.12	4343.13		4503	-0.0297633	0.118039	0.644505	0.998735	-0.0947257
720	AFUB_007170	DS499594	2013061	2016673	1	importin beta-3 subunit, putative	protein_coding		4722	5700	5564	2888		4730.86	4284.16	4820.29	4426.98		4775.47	4355.08		4565.57	-0.0427303	0.120799	0.516336	0.998735	-0.132962
721	AFUB_007180	DS499594	2016962	2018262	-1	Fe-containing alcohol dehydrogenase, putative	protein_coding		846	910	952	450		847.588	683.962	824.752	689.799		836.192	686.975		761.525	-0.0744169	0.141933	0.257539	0.998735	-0.283827
722	AFUB_007190	DS499594	2018597	2021108	-1	aconitate hydratase, mitochondrial	protein_coding		1085	1689	973	421		1087.04	1269.46	842.945	645.345		957.343	905.226		961.198	-0.0167855	0.124079	0.768956	0.998735	-0.0763835
723	AFUB_007200	DS499594	2021638	2023425	-1	conserved hypothetical protein	protein_coding		3794	4117	5901	3876		3801.12	3094.37	5112.25	5941.47		4408.31	4287.89		4487.3	-0.0112569	0.118674	0.858149	0.998735	-0.0397481
724	AFUB_007210	DS499594	2023875	2024537	1	60S acidic ribosomal protein P1	protein_coding		15300	19800	17181	8747		15328.7	14881.8	14884.5	13408.2		15105.1	14125.9		14625.8	-0.0316078	0.11702	0.626546	0.998735	-0.096653
725	AFUB_007220	DS499594	2025260	2026496	-1	vacuolar membrane PQ loop repeat protein	protein_coding		451	757	515	260		451.846	568.966	446.163	398.551		449.096	476.297		466.382	0.0164531	0.126959	0.762222	0.998735	0.0882353
726	AFUB_007230	DS499594	2027164	2029389	-1	Nulp1-pending protein	protein_coding		985	1292	1352	833		986.849	971.076	1171.29	1276.9		1075.22	1113.64		1101.53	0.0132957	0.120648	0.830343	0.998735	0.0505467
727	AFUB_007240	DS499594	2029772	2031714	1	protein phophatase 2C family protein	protein_coding		2119	3012	2303	1173		2122.98	2263.84	1995.17	1798.08		2058.18	2017.66		2045.02	-0.00702007	0.118109	0.898935	0.998735	-0.028065
728	AFUB_007250	DS499594	2032987	2033577	1	hypothetical protein	protein_coding		138	215	99	53		138.259	161.595	85.7673	81.243		108.998	114.686		116.716	0.00708685	0.133501	0.85967	0.998735	0.0799517
729	AFUB_007260	DS499594	2033801	2034828	-1	mitochondrial export translocase Oxa2, putative	protein_coding		147	291	135	80		147.276	218.718	116.955	122.631		131.344	163.877		151.395	0.0342773	0.137638	0.427975	0.998735	0.326825
730	AFUB_007270	DS499594	2035305	2037103	1	alpha-1,2-mannosyltransferase (Alg11), putative	protein_coding		1446	2124	1628	944		1448.71	1596.41	1410.4	1447.05		1429.53	1520		1475.64	0.0243282	0.120604	0.69414	0.998735	0.0888048
731	AFUB_007280	DS499594	2037840	2040161	-1	C2H2 transcription factor Crz1, putative	protein_coding		2927	4058	4261	2071		2932.49	3050.02	3691.46	3174.61		3290.26	3111.79		3212.15	-0.0236234	0.118686	0.708021	0.998735	-0.0802596
732	AFUB_007290	DS499594	2041788	2042993	-1	arabinogalactan endo-1,4-beta-galactosidase GalA	protein_coding		472	720	552	298		472.886	541.157	478.217	456.8		475.644	497.293		487.265	0.013187	0.125563	0.814966	0.998735	0.0656494
733	AFUB_007300	DS499594	2044235	2047927	-1	serine/threonine protein kinase, putative	protein_coding		4105	4693	7387	3742		4112.7	3527.29	6399.62	5736.06		5130.38	4498.19		4943.92	-0.0640854	0.127485	0.353341	0.998735	-0.189705
734	AFUB_007310	DS499594	2054030	2056828	1	conserved hypothetical protein	protein_coding		3419	2377	3063	1498		3425.42	1786.57	2653.59	2296.26		3015	2025.55		2540.46	-0.288949	0.308914	0.0183282	0.361896	-0.574772
735	AFUB_007320	DS499594	2057504	2058866	-1	chorismate synthase	protein_coding		3619	4506	3057	1443		3625.79	3386.74	2648.39	2211.96		3098.89	2737.13		2968.22	-0.0573877	0.126899	0.400734	0.998735	-0.178611
736	AFUB_007330	DS499594	2059356	2060827	1	lipoyltransferase and lipoate-protein ligase, putative	protein_coding		662	957	755	374		663.242	719.288	654.084	573.3		658.747	642.259		652.478	-0.00738245	0.123502	0.894621	0.998735	-0.0349281
737	AFUB_007340	DS499594	2061507	2062748	1	pyruvate dehydrogenase E1 component alpha subunit, putative	protein_coding		6620	9264	7602	3346		6632.42	6962.89	6585.89	5129.04		6609.21	5976.13		6327.56	-0.0463726	0.123886	0.500174	0.998735	-0.144857
738	AFUB_007350	DS499594	2063059	2064870	-1	conserved hypothetical protein	protein_coding		636	827	578	316		637.194	621.579	500.742	484.392		564.963	548.816		560.977	-0.00888073	0.123957	0.876129	0.998735	-0.0417502
739	AFUB_007360	DS499594	2065270	2066832	-1	30S ribosomal subunit S4, putative	protein_coding		1501	2745	1822	952		1503.82	2063.16	1578.46	1459.31		1540.79	1735.26		1651.19	0.044848	0.127937	0.473348	0.998735	0.172924
740	AFUB_007370	DS499594	2067568	2069899	-1	DNA repair protein Rad26, putative	protein_coding		939	1306	1196	959		940.762	981.599	1036.14	1470.04		987.399	1201.35		1107.13	0.0768662	0.142465	0.249714	0.997319	0.28288
741	AFUB_007380	DS499594	2070595	2072100	1	phosphatidate cytidylyltransferase	protein_coding		3541	4287	4520	2641		3547.65	3222.14	3915.84	4048.36		3727.3	3611.8		3683.49	-0.0138943	0.116737	0.828242	0.998735	-0.0455073
742	AFUB_007390	DS499594	2072881	2074438	-1	cyclin, putative	protein_coding		742	1249	820	436		743.393	938.757	710.396	668.339		726.807	792.192		765.221	0.0292666	0.126125	0.626544	0.998735	0.126502
743	AFUB_007400	DS499594	2074920	2075541	-1	conserved hypothetical protein	protein_coding		38	65	33	44		38.0713	48.8544	28.5891	67.447		33.0923	57.5042		45.7405	0.0315692	0.141911	0.246039		0.793693
744	AFUB_007410	DS499594	2075815	2076922	-1	fructosamine-3-kinase, putative	protein_coding		626	1019	1328	949		627.175	765.887	1150.49	1454.71		849.552	1055.64		999.567	0.091757	0.149572	0.189008	0.943075	0.313548
745	AFUB_007420	DS499594	2077290	2080395	-1	armadillo repeat protein	protein_coding		1637	2112	1961	1067		1640.07	1587.39	1698.88	1635.59		1669.32	1611.41		1640.49	-0.0150907	0.118844	0.818727	0.998735	-0.0509231
746	AFUB_007430	DS499594	2082459	2083649	1	cyclin-dependent protein kinase regulator Pho80	protein_coding		1602	2306	2237	1125		1605.01	1733.21	1937.99	1724.5		1763.76	1728.95		1750.18	-0.00713444	0.118818	0.899945	0.998735	-0.0283667
747	AFUB_007440	DS499594	2084428	2086060	1	tRNA-specific adenosine-34 deaminase subunit Tad3, putative	protein_coding		452	555	321	118		452.848	417.142	278.094	180.881		354.975	274.796		332.241	-0.0604403	0.143714	0.264312	0.998735	-0.360126
748	AFUB_007450	DS499594	2086733	2091434	-1	conserved hypothetical protein	protein_coding		5955	8722	5914	3145		5966.18	6555.51	5123.51	4820.93		5528.91	5621.82		5616.53	0.00792203	0.115794	0.906314	0.998735	0.0243189
749	AFUB_007460	DS499594	2091624	2092718	1	conserved hypothetical protein	protein_coding		1794	2241	2549	1581		1797.37	1684.35	2208.29	2423.49		1992.36	2020.5		2028.38	0.00598736	0.117997	0.927017	0.998735	0.0202077
750	AFUB_007470	DS499594	2093442	2094751	-1	export control protein CHS7-like, putative	protein_coding		1863	3323	3068	1860		1866.5	2497.59	2657.92	2851.17		2227.43	2668.63		2468.29	0.0883533	0.142877	0.236095	0.990263	0.260775
751	AFUB_007480	DS499594	2097013	2097540	1	conserved hypothetical protein	protein_coding		1902	2256	2223	1030		1905.57	1695.62	1925.86	1578.87		1915.79	1636.31		1776.48	-0.0684379	0.133157	0.304459	0.998735	-0.227224
752	AFUB_007490	DS499594	2098674	2100740	-1	c-24(28) sterol reductase	protein_coding		1347	2156	1282	695		1349.53	1620.46	1110.64	1065.36		1224.37	1314.02		1286.5	0.0273088	0.122645	0.660817	0.998735	0.103474
753	AFUB_007500	DS499594	2101614	2103916	-1	RING finger domain protein (Rnf10), putative	protein_coding		1847	2364	2385	1378		1850.47	1776.8	2066.21	2112.32		1955.47	1937.41		1951.45	-0.00353602	0.117577	0.950844	0.998735	-0.0134734
754	AFUB_007510	DS499594	2104656	2107509	1	ubiquitin C-terminal hydrolase, putative	protein_coding		1618	2323	1858	857		1621.04	1745.98	1609.65	1313.68		1615.43	1514.59		1572.59	-0.0240985	0.121746	0.694086	0.998735	-0.0917576
755	AFUB_007520	DS499594	2108893	2110787	-1	Na/H antiporter, putative	protein_coding		1646	1719	2235	975		1649.09	1292.01	1936.26	1494.56		1787.02	1389.7		1592.98	-0.130019	0.171235	0.103898	0.826586	-0.362767
756	AFUB_007530	DS499594	2111577	2112959	-1	ribonuclease H, putative	protein_coding		1713	2130	1762	774		1716.22	1600.92	1526.48	1186.45		1618.67	1378.3		1507.52	-0.0677208	0.134508	0.313425	0.998735	-0.230893
757	AFUB_007540	DS499594	2114419	2115232	1	ankyrin repeat protein	protein_coding		94	111	77	47		94.1764	83.4284	66.7079	72.0457		79.3625	77.6287		79.0896	-0.00220094	0.134838	0.945959		-0.0357886
758	AFUB_007550	DS499594	2118162	2119400	1	conserved hypothetical protein	protein_coding		663	749	681	368		664.244	562.954	589.975	564.102		626.109	563.628		595.319	-0.0335137	0.127695	0.565829	0.998735	-0.152558
759	AFUB_007560	DS499594	2119940	2121570	-1	mitochondrial cytochrome b2, putative	protein_coding		3154	4347	1802	794		3159.92	3267.23	1561.14	1217.11		2221.16	1994.25		2301.35	-0.043119	0.124918	0.498665	0.998735	-0.152855
760	AFUB_007570	DS499594	2122493	2123025	1	conserved hypothetical protein	protein_coding		392	566	423	198		392.736	425.409	366.46	303.512		379.471	359.43		372.029	-0.0127448	0.127509	0.805722	0.998735	-0.0749707
761	AFUB_007580	DS499594	2125012	2127493	1	6-phosphofructo-2-kinase 1	protein_coding		3587	5809	3437	1630		3593.73	4366.08	2977.6	2498.61		3271.29	3303		3359	0.00443419	0.118977	0.946821	0.998735	0.0151264
762	AFUB_007590	DS499594	2127978	2128748	-1	DSBA-like thioredoxin domain protein	protein_coding		1270	1418	820	396		1272.38	1065.78	710.396	607.023		950.839	804.437		913.895	-0.0643928	0.135539	0.319882	0.998735	-0.241534
763	AFUB_007600	DS499594	2129420	2131534	-1	hypothetical protein	protein_coding		2857	3252	4492	2835		2862.36	2444.23	3891.58	4345.74		3337.63	3259.24		3385.98	-0.00938689	0.117894	0.875933	0.998735	-0.0341201
764	AFUB_007610	DS499594	2134462	2136753	-1	SPX domain protein	protein_coding		1843	3036	2688	1555		1846.46	2281.88	2328.71	2383.64		2073.71	2332.3		2210.17	0.0501102	0.125997	0.441014	0.998735	0.169756
765	AFUB_007620	DS499594	2137431	2139091	1	NUDIX family hydrolase, putative	protein_coding		1194	1570	1144	596		1196.24	1180.02	991.088	913.601		1088.94	1038.4		1070.24	-0.0184587	0.121262	0.773393	0.998735	-0.0680817
766	AFUB_007630	DS499594	2139395	2139887	1	conserved hypothetical protein	protein_coding		517	671	623	521		517.97	504.328	539.727	798.634		528.837	634.747		590.165	0.0546273	0.136871	0.350528	0.998735	0.263204
767	AFUB_007640	DS499594	2140553	2142126	1	conserved hypothetical protein	protein_coding		1335	1463	1724	793		1337.51	1099.6	1493.56	1215.58		1413.48	1156.24		1286.56	-0.088941	0.145502	0.206265	0.97059	-0.28981
768	AFUB_007650	DS499594	2143164	2144608	1	tetracycline transporter, putative	protein_coding		812	1412	1765	1093		813.524	1061.27	1529.08	1675.45		1115.43	1333.56		1269.83	0.0783426	0.140733	0.271618	0.998735	0.25716
769	AFUB_007660	DS499594	2145041	2146139	-1	conserved hypothetical protein	protein_coding		689	1008	1072	658		690.293	757.62	928.712	1008.64		800.778	874.267		846.316	0.0316805	0.124791	0.605646	0.998735	0.126687
770	AFUB_007670	DS499594	2146537	2149432	-1	chromosome segregation protein (SepB), putative	protein_coding		1963	3487	1368	885		1966.68	2620.85	1185.15	1356.61		1526.8	1885.7		1782.32	0.100265	0.150841	0.171507	0.923111	0.305814
771	AFUB_007680	DS499594	2149778	2151738	-1	dihydroxy-acid dehydratase, putative	protein_coding		139	148	167	94		139.261	111.238	144.678	144.091		142.044	126.704		134.817	-0.0161206	0.133705	0.695601	0.998735	-0.166236
772	AFUB_007690	DS499594	2152246	2153986	-1	cytochrome P450, putative	protein_coding		531	628	478	345		531.997	472.009	414.109	528.846		469.467	499.72		486.74	0.017208	0.126905	0.762431	0.998735	0.0876534
773	AFUB_007700	DS499594	2154512	2157248	-1	RNA12 protein, putative	protein_coding		2106	3031	5493	5674		2109.95	2278.12	4758.78	8697.6		3168.83	4451.44		4461.11	0.187587	0.233477	0.0398644	0.551457	0.491864
774	AFUB_007710	DS499594	2157486	2158169	1	conserved hypothetical protein	protein_coding		905	1350	1332	1042		906.699	1014.67	1153.96	1597.27		1022.99	1273.17		1168.15	0.0916568	0.14953	0.184777	0.935315	0.315855
775	AFUB_007720	DS499594	2158682	2159311	1	conserved hypothetical protein	protein_coding		20	40	29	11		20.0375	30.0643	25.1237	16.8618		22.5376	22.6194		23.0218	0.000566164	0.137969	0.981637		0.0215827
776	AFUB_007730	DS499594	2160051	2166649	-1	glutamate synthase Glt1, putative	protein_coding		11979	13655	14935	7493		12001.5	10263.2	12938.7	11485.9		12461.4	10857.5		11672.3	-0.0706894	0.128616	0.317332	0.998735	-0.198796
777	AFUB_007740	DS499594	2172415	2173617	1	conserved hypothetical protein	protein_coding		427	523	373	174		427.801	393.09	323.143	266.722		371.909	323.901		352.689	-0.0351154	0.13183	0.516186	0.998735	-0.19765
778	AFUB_007750	DS499594	2174440	2175138	-1	SNARE complex subunit (Bet1), putative	protein_coding		1240	1819	1657	1099		1242.33	1367.17	1435.52	1684.64		1335.53	1517.73		1432.42	0.0526007	0.127938	0.415422	0.998735	0.184437
779	AFUB_007760	DS499594	2175785	2176550	-1	conserved hypothetical protein	protein_coding		4691	6980	4815	3389		4699.8	5246.22	4171.41	5194.95		4427.83	5220.62		4828.1	0.0842228	0.136666	0.249262	0.997319	0.237485
780	AFUB_007770	DS499594	2178315	2180349	1	molecular chaperone Hsp70	protein_coding		60222	52055	84926	36119		60335	39124.9	73574.5	55366.4		66626.8	46542.6		57100.2	-0.343278	0.231004	0.00924968	0.241754	-0.517557
781	AFUB_007780	DS499594	2181818	2183112	-1	mitochondrial GTP/GDP transporter Ggc1, putative	protein_coding		2373	4148	2638	1665		2377.45	3117.67	2285.39	2552.26		2331.07	2820.93		2583.19	0.0933857	0.144475	0.202416	0.966666	0.275598
782	AFUB_007790	DS499594	2184036	2184558	-1	autophagic death protein Aut7/IDI-7, putative	protein_coding		14002	17986	18486	12819		14028.3	13518.4	16015.1	19650.1		14988.9	16298.5		15803	0.0394058	0.120371	0.558271	0.998735	0.120834
783	AFUB_007800	DS499594	2185654	2187037	1	coproporphyrinogen III oxidase, putative	protein_coding		1355	2228	1364	1017		1357.54	1674.58	1181.68	1558.95		1266.66	1615.83		1443.19	0.122154	0.166823	0.121034	0.850922	0.351005
784	AFUB_007810	DS499594	2187850	2190309	-1	microtubule binding protein HOOK3, putative	protein_coding		1402	2221	1677	1129		1404.63	1669.32	1452.85	1730.63		1428.64	1699.8		1564.36	0.0777818	0.138026	0.261797	0.998735	0.250737
785	AFUB_007820	DS499594	2190882	2191363	-1	conserved hypothetical protein	protein_coding		6395	5981	7631	6768		6407	4495.36	6611.01	10374.6		6508.31	6829.27		6971.99	0.0143481	0.125049	0.795175	0.998735	0.0696341
786	AFUB_007830	DS499594	2192422	2194751	1	mRNA cleavage factor complex component Pcf11, putative	protein_coding		1149	948	628	379		1151.16	712.523	544.059	580.964		791.496	643.49		747.176	-0.0640115	0.14143	0.279346	0.998735	-0.304647
787	AFUB_007840	DS499594	2195278	2196679	1	dimeric dihydrodiol dehydrogenase, putative	protein_coding		3993	4043	6146	2478		4000.49	3038.75	5324.5	3798.49		4615.36	3397.55		4040.56	-0.226382	0.222422	0.0325925	0.506929	-0.441922
788	AFUB_007850	DS499594	2197043	2198019	-1	adenylate kinase, putative	protein_coding		3893	6412	3638	1964		3900.31	4819.3	3151.73	3010.59		3506.2	3809.16		3720.48	0.0363846	0.121563	0.578612	0.998735	0.120329
789	AFUB_007860	DS499594	2198732	2199934	1	26S proteasome regulatory particle subunit Rpn8, putative	protein_coding		5076	6552	4757	3026		5085.53	4924.53	4121.16	4638.52		4578.12	4779.48		4692.43	0.0203475	0.117094	0.766177	0.998735	0.0618518
790	AFUB_007865	DS499594	2200423	2201235	-1	conserved hypothetical protein	protein_coding		531	630	681	415		531.997	473.512	589.975	636.148		560.336	548.94		557.908	-0.00635571	0.124232	0.91196	0.998735	-0.0300505
791	AFUB_007870	DS499594	2201557	2203263	-1	hypothetical protein	protein_coding		224	333	363	220		224.42	250.285	314.48	337.235		265.762	290.626		281.605	0.0205027	0.12986	0.690604	0.998735	0.129055
792	AFUB_007880	DS499594	2211260	2212079	1	MYB DNA-binding domain protein	protein_coding		154	160	250	137		154.289	120.257	216.584	210.006		182.903	159.021		175.284	-0.0234028	0.13361	0.601614	0.998735	-0.201218
793	AFUB_007890	DS499594	2212594	2213557	-1	conserved hypothetical protein	protein_coding		374	494	531	332		374.702	371.294	460.024	508.919		415.278	434.795		428.735	0.0129846	0.126124	0.817973	0.998735	0.0661723
794	AFUB_007900	DS499594	2214955	2216209	1	cell polarity protein (Alp11), putative	protein_coding		562	648	1093	615		563.055	487.041	946.905	942.726		730.281	677.709		734.932	-0.0250298	0.124614	0.674057	0.998735	-0.107172
795	AFUB_007910	DS499594	2216633	2218862	-1	conserved hypothetical protein	protein_coding		1789	2723	1486	812		1792.36	2046.63	1287.38	1244.7		1519.13	1596.17		1592.77	0.020186	0.120188	0.749139	0.998735	0.0725622
796	AFUB_007920	DS499594	2219301	2220392	1	ribonuclease HI large subunit	protein_coding		1170	1644	877	460		1172.2	1235.64	759.777	705.128		943.822	933.531		968.186	-0.0033906	0.120918	0.952891	0.998735	-0.0143193
797	AFUB_007930	DS499594	2220744	2222087	-1	peroxisomal membrane protein pex16 (peroxin-16)	protein_coding		1471	1914	1518	823		1473.76	1438.58	1315.1	1261.57		1392.27	1347.27		1372.25	-0.0127387	0.119393	0.835085	0.998735	-0.0473229
798	AFUB_007940	DS499594	2222661	2224883	-1	conserved hypothetical protein	protein_coding		987	969	327	316		988.852	728.307	283.292	484.392		529.397	594.06		621.211	0.0233225	0.130592	0.632391	0.998735	0.153736
799	AFUB_007950	DS499594	2226649	2227920	1	conserved hypothetical protein	protein_coding		2718	2945	2450	1469		2723.1	2213.48	2122.52	2251.81		2404.23	2232.66		2327.73	-0.0302342	0.121465	0.631143	0.998735	-0.107569
800	AFUB_007960	DS499594	2229082	2230265	1	zinc knuckle domain protein (Byr3), putative	protein_coding		10945	12103	17387	11013		10965.5	9096.7	15063	16881.7		12852.1	12392.3		13001.7	-0.015365	0.117322	0.803933	0.998735	-0.0524908
801	AFUB_007970	DS499594	2231107	2233302	-1	YdiU domain protein	protein_coding		1410	1674	1462	850		1412.65	1258.19	1266.58	1302.95		1337.72	1280.48		1310.09	-0.0168931	0.120407	0.783217	0.998735	-0.0636622
802	AFUB_007980	DS499594	2234489	2235545	1	ketoreductase, putative	protein_coding		2637	2535	3148	1728		2641.95	1905.32	2727.23	2648.83		2684.35	2246.63		2480.83	-0.078083	0.138723	0.2536	0.998735	-0.257092
803	AFUB_007990	DS499594	2236563	2239010	1	conserved hypothetical protein	protein_coding		1448	1458	1249	725		1450.72	1095.84	1082.05	1111.34		1253	1103.67		1184.99	-0.0463787	0.128698	0.448304	0.998735	-0.184651
804	AFUB_008000	DS499594	2239698	2241842	-1	conserved hypothetical protein	protein_coding		2947	3161	2350	1451		2952.53	2375.83	2035.89	2224.22		2451.84	2298.87		2397.12	-0.0262099	0.121097	0.678136	0.998735	-0.0939615
805	AFUB_008010	DS499594	2242660	2243585	1	secretion related GTPase SrgD	protein_coding		1590	2247	1740	1211		1592.98	1688.86	1507.42	1856.33		1549.71	1770.71		1661.4	0.0562915	0.128979	0.393293	0.998735	0.191979
806	AFUB_008020	DS499594	2244221	2246749	-1	protein O-mannosyl transferase	protein_coding		5280	8083	7010	4397		5289.91	6075.24	6073.02	6740.1		5668.05	6399.14		6044.57	0.0611684	0.125951	0.387408	0.998735	0.175046
807	AFUB_008030	DS499594	2248095	2250244	-1	MFS monosaccharide transporter, putative	protein_coding		3167	4236	3386	1797		3172.94	3183.81	2933.41	2754.6		3050.93	2961.54		3011.19	-0.0127844	0.116788	0.839307	0.998735	-0.0427357
808	AFUB_008040	DS499594	2253026	2254477	-1	mitochondrial carrier protein, putative	protein_coding		1330	1536	1172	781		1332.5	1154.47	1015.35	1197.18		1163.26	1175.73		1174.87	0.00391681	0.121168	0.954307	0.998735	0.0139731
809	AFUB_008050	DS499594	2255100	2258525	1	transcription elongation complex subunit (Cdc68)	protein_coding		9206	12625	9044	5377		9223.28	9489.04	7835.14	8242.33		8501.02	8843.84		8697.45	0.0199872	0.115542	0.77564	0.998735	0.0570152
810	AFUB_008060	DS499594	2258867	2259901	-1	metalloprotease MEP1	protein_coding		4617	4691	885	650		4625.67	3525.79	766.707	996.377		1883.37	1874.42		2478.63	-0.00319306	0.121782	0.954545	0.998735	-0.0141248
811	AFUB_008070	DS499594	2260416	2261915	-1	LEM3/CDC50 family protein	protein_coding		2306	2425	2342	1469		2310.33	1822.65	2028.96	2251.81		2165.18	2026		2103.44	-0.0256982	0.121781	0.676787	0.998735	-0.0964789
812	AFUB_008080	DS499594	2263030	2264163	-1	SWIRM domain protein	protein_coding		6305	6582	10012	5514		6316.83	4947.08	8673.76	8452.34		7402.17	6466.51		7097.5	-0.0647165	0.128748	0.349619	0.998735	-0.19491
813	AFUB_008090	DS499594	2284966	2286111	1	DUF689 domain protein	protein_coding		3777	3878	4288	3221		3784.09	2914.73	3714.85	4937.43		3749.41	3793.69		3837.77	0.00454491	0.121234	0.944582	0.998735	0.016866
814	AFUB_008100	DS499594	2324804	2326027	1	porphobilinogen synthase, putative	protein_coding		4175	4908	4361	2754		4182.84	3688.89	3778.09	4221.57		3975.42	3946.35		3967.85	-0.00347565	0.116985	0.959563	0.998735	-0.0108734
815	AFUB_008110	DS499594	2326634	2327380	-1	acetyltransferase, putative	protein_coding		1361	1745	1652	875		1363.55	1311.55	1431.19	1341.28		1397.06	1326.43		1361.89	-0.0197796	0.120198	0.74247	0.998735	-0.0747672
816	AFUB_008120	DS499594	2327814	2328801	-1	C6 finger domain protein, putative	protein_coding		1171	1341	1420	697		1173.2	1007.9	1230.2	1068.42		1201.46	1037.82		1119.93	-0.0586812	0.131549	0.366587	0.998735	-0.211287
817	AFUB_008130	DS499594	2331221	2335069	1	exportin KapK	protein_coding		7263	8091	7400	4145		7276.63	6081.25	6410.89	6353.82		6830.16	6216.14		6530.65	-0.044919	0.121669	0.509331	0.998735	-0.136074
818	AFUB_008140	DS499594	2335882	2336608	1	protein phosphatase 1 regulatory (inhibitor) subunit Ypi1p, putative	protein_coding		2067	2112	1961	1587		2070.88	1587.39	1698.88	2432.69		1875.78	1965.21		1947.46	0.0147604	0.124072	0.798457	0.998735	0.0665623
819	AFUB_008150	DS499594	2336983	2339405	-1	hypothetical protein	protein_coding		2460	3120	2210	1450		2464.62	2345.01	1914.6	2222.69		2172.37	2283.13		2236.73	0.0209017	0.119332	0.74727	0.998735	0.0711113
820	AFUB_008160	DS499594	2342325	2344118	-1	cytochrome P450 phenylacetate hydroxylase, putative	protein_coding		533	696	493	264		534	523.118	427.104	404.682		477.671	460.206		472.226	-0.0106331	0.125214	0.848673	0.998735	-0.0533493
821	AFUB_008170	DS499594	2347387	2349710	1	glycerol-3-phosphate dehydrogenase, mitochondrial	protein_coding		4612	6710	6684	3920		4620.66	5043.28	5790.59	6008.92		5172.75	5505.07		5365.86	0.0272078	0.117289	0.659184	0.998735	0.089848
822	AFUB_008180	DS499594	2350097	2350168	-1		tRNA		29	26	10	6		29.0544	19.5418	8.66336	9.19732		15.9841	13.5135		16.6142	-0.00421055	0.138423	0.804725		-0.270724
823	AFUB_008190	DS499594	2351654	2351725	-1		tRNA		0	0	0	0		0	0	0	0		0.1	0.1		0
824	AFUB_008200	DS499594	2352585	2352656	1		tRNA		1	1	0	2		1.00188	0.751607	0	3.06577		0.331945	1.64195		1.20481	0.00168138	0.139398	0.582574		2.19593
825	AFUB_008210	DS499594	2353175	2353246	1		tRNA		0	1	0	0		0	0.751607	0	0		0.1	0.291823		0.187902	0.00112902	0.139426	0.769955		1.44904
826	AFUB_008220	DS499594	2353322	2353393	1		tRNA		1	1	0	6		1.00188	0.751607	0	9.19732		0.331945	2.81383		2.7377	0.00361639	0.139415	0.316298		2.91746
827	AFUB_008230	DS499594	2358289	2359209	1	DUF814 domain protein, putative	protein_coding		2607	2665	2503	2144		2611.89	2003.03	2168.44	3286.51		2379.96	2565.84		2517.47	0.0238218	0.125678	0.680843	0.998735	0.1081
828	AFUB_008240	DS499594	2360264	2361729	1	Golgi matrix protein, putative	protein_coding		1652	2298	2283	1745		1655.1	1727.19	1977.85	2674.89		1809.39	2149.53		2008.76	0.075216	0.137523	0.272172	0.998735	0.248585
829	AFUB_008250	DS499594	2362007	2363033	1	guanylate kinase	protein_coding		5474	5595	5939	4999		5484.27	4205.24	5145.17	7662.9		5312.12	5676.75		5624.4	0.0222667	0.124281	0.704811	0.998735	0.0957527
830	AFUB_008260	DS499594	2363562	2364910	-1	septin	protein_coding		9380	12185	13221	6891		9397.6	9158.33	11453.8	10563.1		10375	9835.78		10143.2	-0.025838	0.116297	0.699803	0.998735	-0.076984
831	AFUB_008270	DS499594	2365376	2365791	1	hypothetical protein	protein_coding		1362	1817	1518	1233		1364.56	1365.67	1315.1	1890.05		1339.7	1606.71		1483.84	0.0728395	0.139451	0.277348	0.998735	0.261787
832	AFUB_008280	DS499594	2366834	2367633	1	meiotic recombination protein Ski8/Rec14, putative	protein_coding		1153	1390	1213	860		1155.16	1044.73	1050.87	1318.28		1101.88	1173.67		1142.26	0.020209	0.122851	0.713788	0.998735	0.090253
833	AFUB_008290	DS499594	2368492	2372275	1	conserved hypothetical protein	protein_coding		1675	2065	1341	845		1678.14	1552.07	1161.76	1295.29		1396.38	1417.98		1421.81	0.00509825	0.119461	0.927407	0.998735	0.0210324
834	AFUB_008300	DS499594	2372889	2373229	1	heavy metal ion transporter, putative	protein_coding		6653	6052	9333	7705		6665.49	4548.72	8085.51	11810.9		7341.35	7329.81		7777.66	-0.00219186	0.123622	0.994075	0.999246	-0.0019486
835	AFUB_008310	DS499594	2373934	2374665	-1	hypothetical protein	protein_coding		1544	1567	1496	917		1546.9	1177.77	1296.04	1405.66		1416.02	1286.78		1356.59	-0.0352488	0.125397	0.566536	0.998735	-0.139151
836	AFUB_008320	DS499594	2378803	2381142	1	CHY and RING finger domain protein, putative	protein_coding		2126	2577	2340	1420		2129.99	1936.89	2027.23	2176.7		2078.07	2053.4		2067.7	-0.00684798	0.118016	0.936465	0.998735	-0.0175838
837	AFUB_008330	DS499594	2382076	2384463	1	conserved hypothetical protein	protein_coding		849	871	1079	566		850.593	654.65	934.777	867.614		891.792	753.748		826.908	-0.0613434	0.1355	0.332145	0.998735	-0.243069
838	AFUB_008340	DS499594	2385527	2388484	1	IQ calmodulin-binding motif domain protein	protein_coding		3397	5319	3936	2603		3403.38	3997.8	3409.9	3990.11		3406.74	3994.05		3700.29	0.0789902	0.134488	0.268061	0.998735	0.229474
839	AFUB_008350	DS499594	2388975	2390357	1	WD repeat protein	protein_coding		1869	2291	2436	1032		1872.51	1721.93	2110.39	1581.94		1988	1650.55		1821.69	-0.0837216	0.141632	0.234607	0.990263	-0.267767
840	AFUB_008360	DS499594	2390656	2392683	-1	pheromone processing carboxypeptidase Kex1	protein_coding		2038	2835	2441	1454		2041.82	2130.81	2114.73	2228.82		2078.06	2179.36		2129.04	0.0202892	0.118482	0.750758	0.998735	0.0686538
841	AFUB_008370	DS499594	2393697	2394605	-1	DUF431 domain protein	protein_coding		756	833	1112	573		757.419	626.088	963.366	878.344		854.309	741.668		806.304	-0.0511537	0.131054	0.412165	0.998735	-0.204083
842	AFUB_008380	DS499594	2395548	2396208	1	cAMP-regulated phosphoprotein family protein Igo1, putative	protein_coding		3707	4359	5479	2558		3713.96	3276.25	4746.65	3921.13		4198.78	3584.32		3914.5	-0.0794268	0.134677	0.27062	0.998735	-0.228234
843	AFUB_008390	DS499594	2398044	2399447	-1	conserved hypothetical protein	protein_coding		939	1144	1318	536		940.762	859.838	1141.83	821.628		1036.53	840.616		941.015	-0.0809664	0.14512	0.223761	0.978081	-0.301284
844	AFUB_008400	DS499594	2400483	2401635	1	UPF0160 domain protein MYG1, putative	protein_coding		3206	3781	3458	1594		3212.02	2841.83	2995.79	2443.42		3102.12	2635.21		2873.26	-0.0774415	0.135	0.267142	0.998735	-0.235116
845	AFUB_008410	DS499594	2401971	2403415	-1	lactonohydrolase, putative	protein_coding		962	1079	966	472		963.806	810.984	836.881	723.523		898.204	766.106		833.798	-0.0592802	0.133882	0.350996	0.998735	-0.229725
846	AFUB_008420	DS499594	2403783	2404576	-1	conserved hypothetical protein	protein_coding		293	510	498	179		293.55	383.319	431.435	274.387		355.978	324.413		345.673	-0.0174926	0.130855	0.707921	0.998735	-0.129094
847	AFUB_008430	DS499594	2404885	2406899	1	methionyl-tRNA synthetase	protein_coding		6191	6650	6542	2744		6202.62	4998.19	5667.57	4206.24		5929.16	4585.25		5268.65	-0.161364	0.183109	0.0702196	0.704808	-0.370684
848	AFUB_008440	DS499594	2407678	2408834	1	nuclear pore complex protein (SonA), putative	protein_coding		2180	3215	2582	1401		2184.09	2416.42	2236.88	2147.57		2210.43	2278.13		2246.24	0.0118096	0.117919	0.840357	0.998735	0.043899
849	AFUB_008450	DS499594	2412599	2413361	1	conserved hypothetical protein	protein_coding		18965	26877	33147	20005		19000.6	20200.9	28716.4	30665.4		23358.8	24889.3		24645.8	0.0313972	0.116559	0.641073	0.998735	0.0915571
850	AFUB_008460	DS499594	2414274	2418165	-1	intermediate filament protein (Mdm1), putative	protein_coding		2150	2681	2258	1321		2154.04	2015.06	1956.19	2024.94		2052.83	2020.09		2037.56	-0.00662936	0.117691	0.914436	0.998735	-0.0234789
851	AFUB_008470	DS499594	2418838	2419670	1	phospholipid methyltransferase	protein_coding		2034	2592	2744	1700		2037.82	1948.16	2377.23	2605.91		2201.09	2253.26		2242.28	0.0102021	0.11777	0.876928	0.998735	0.0337178
852	AFUB_008480	DS499594	2420305	2422092	-1	conserved hypothetical protein	protein_coding		1145	1533	1210	579		1147.15	1152.21	1048.27	887.542		1096.69	1011.36		1058.79	-0.0295472	0.123619	0.629402	0.998735	-0.115741
853	AFUB_008490	DS499594	2422600	2426006	-1	conserved hypothetical protein	protein_coding		2232	3758	2408	1339		2236.19	2824.54	2086.14	2052.54		2159.96	2407.89		2299.85	0.0457205	0.125194	0.480156	0.998735	0.157611
854	AFUB_008500	DS499594	2429460	2431891	1	conserved hypothetical protein	protein_coding		1965	3732	1293	793		1968.69	2805	1120.17	1215.58		1485.12	1846.65		1777.36	0.09857	0.151864	0.169142	0.921535	0.316749
855	AFUB_008510	DS499594	2432775	2433665	1	Glutaredoxin domain protein	protein_coding		1070	1568	1339	1239		1072.01	1178.52	1160.02	1899.25		1115.25	1496.2		1327.45	0.133635	0.185206	0.0861767	0.778114	0.424012
856	AFUB_008520	DS499594	2434290	2435466	1	60S ribosomal protein L9, putative	protein_coding		14453	19845	16862	10528		14480.1	14915.6	14608.2	16138.2		14544.1	15515		15035.5	0.030848	0.116881	0.638537	0.998735	0.0932072
857	AFUB_008530	DS499594	2436337	2438256	1	Patatin-like serine hydrolase, putative	protein_coding		1597	2186	2401	1459		1600	1643.01	2080.07	2236.48		1824.41	1917.02		1889.89	0.0220454	0.119221	0.744321	0.998735	0.0714294
858	AFUB_008540	DS499594	2438526	2440112	-1	amino acid permease, putative	protein_coding		599	692	1193	451		600.124	520.112	1033.54	691.332		787.664	599.743		711.277	-0.104356	0.164345	0.132646	0.862897	-0.393378
859	AFUB_008550	DS499594	2441522	2443656	-1	conserved hypothetical protein	protein_coding		962	1617	895	517		963.806	1215.35	775.371	792.503		864.57	981.513		936.757	0.0451071	0.128665	0.453276	0.998735	0.184842
860	AFUB_008560	DS499594	2447029	2448699	-1	conserved hypothetical protein	protein_coding		1700	1918	2164	1456		1703.19	1441.58	1874.75	2231.88		1787.01	1793.83		1812.85	0.00150809	0.119951	0.981637	0.999246	0.0053969
861	AFUB_008570	DS499594	2449888	2451861	-1	rhomboid family protein, putative	protein_coding		1358	1707	1579	870		1360.55	1282.99	1367.94	1333.61		1364.34	1308.16		1336.27	-0.0158208	0.119816	0.789946	0.998735	-0.0607834
862	AFUB_008580	DS499594	2452519	2452971	1	conserved hypothetical protein	protein_coding		606	910	968	609		607.137	683.962	838.613	933.528		713.651	799.162		765.81	0.0400095	0.127561	0.513904	0.998735	0.163286
863	AFUB_008590	DS499594	2453785	2455555	-1	protein kinase activator (Mob2), putative	protein_coding		2265	3141	2770	1407		2269.25	2360.8	2399.75	2156.77		2333.69	2256.58		2296.64	-0.0137818	0.118052	0.82507	0.998735	-0.0481157
864	AFUB_008600	DS499594	2455613	2457140	1	conserved hypothetical protein	protein_coding		1912	2298	1978	892		1915.59	1727.19	1713.61	1367.34		1811.89	1536.87		1680.93	-0.0719243	0.135339	0.290223	0.998735	-0.236906
865	AFUB_008610	DS499594	2457596	2458894	-1	C6 finger domain protein, putative	protein_coding		2899	3508	3265	2176		2904.44	2636.64	2828.59	3335.56		2866.36	2965.68		2926.31	0.0147354	0.118528	0.824192	0.998735	0.0488693
866	AFUB_008620	DS499594	2459217	2461607	1	ribosome biogenesis protein Erb1, putative	protein_coding		1002	1750	871	413		1003.88	1315.31	754.579	633.082		870.45	912.631		926.713	0.016057	0.12437	0.781584	0.998735	0.0730484
867	AFUB_008630	DS499594	2461992	2464640	-1	AAA family ATPase/60S ribosome export protein Rix7, putative	protein_coding		1086	1744	982	514		1088.04	1310.8	850.742	787.904		962.203	1016.36		1009.37	0.0198891	0.122834	0.741253	0.998735	0.0813798
868	AFUB_008640	DS499594	2464688	2465543	1	SNF7 family protein	protein_coding		777	1054	959	975		778.458	792.194	830.816	1494.56		804.311	1088.22		974.008	0.109471	0.17194	0.109733	0.830377	0.436664
869	AFUB_008650	DS499594	2465879	2466623	-1	DUF1000 domain protein	protein_coding		725	762	933	616		726.361	572.724	808.291	944.258		766.332	735.494		762.909	-0.0123916	0.124273	0.824248	0.998735	-0.0592794
870	AFUB_008660	DS499594	2467455	2469442	-1	ATP dependent RNA helicase, putative	protein_coding		1372	1550	1315	927		1374.58	1164.99	1139.23	1420.99		1251.48	1286.74		1274.95	0.0099724	0.121921	0.874692	0.998735	0.0389896
871	AFUB_008670	DS499594	2469984	2471403	1	CUE domain protein, putative	protein_coding		3615	3860	5505	2891		3621.78	2901.2	4769.18	4431.58		4156.17	3585.75		3930.94	-0.0706333	0.131461	0.309998	0.998735	-0.212975
872	AFUB_008680	DS499594	2472419	2473175	1	acetyltransferase, GNAT family family	protein_coding		44	75	34	12		44.0826	56.3705	29.4554	18.3946		36.1363	32.3172		37.0758	-0.00390522	0.13729	0.86631		-0.128207
873	AFUB_008690	DS499594	2473993	2476665	1	transmembrane glycoprotein, putative	protein_coding		2373	3369	918	622		2377.45	2532.16	795.296	953.456		1375.17	1553.92		1664.59	0.0505981	0.127072	0.43873	0.998735	0.174586
874	AFUB_008700	DS499594	2478455	2480286	1	protein phosphatase 2C, putative	protein_coding		4101	5500	5300	2520		4108.7	4133.84	4591.58	3862.88		4343.53	3996.16		4174.25	-0.0373329	0.120633	0.568683	0.998735	-0.120016
875	AFUB_008710	DS499594	2482059	2483727	1	cholinephosphate cytidylyltransferase	protein_coding		2442	2941	2536	1107		2446.58	2210.48	2197.03	1696.91		2318.55	1936.84		2137.75	-0.0828183	0.139696	0.238541	0.991758	-0.258862
876	AFUB_008720	DS499594	2484542	2485687	-1	hypothetical protein	protein_coding		548	898	803	673		549.029	674.943	695.668	1031.63		618.115	834.544		737.818	0.128539	0.183657	0.0905871	0.788982	0.433395
877	AFUB_008730	DS499594	2486833	2488173	-1	DUF6 domain protein, putative	protein_coding		635	915	808	385		636.192	687.72	699.999	590.162		667.434	637.176		653.518	-0.0139947	0.124209	0.805264	0.998735	-0.0654071
878	AFUB_008740	DS499594	2488765	2490958	-1	nucleolus protein required for cell viability, putative	protein_coding		947	1598	891	429		948.777	1201.07	771.905	657.609		855.885	888.83		894.84	0.0131087	0.123712	0.822853	0.998735	0.0583402
879	AFUB_008750	DS499594	2491503	2492669	1	eukaryotic translation initiation factor 3 subunit EifCf, putative	protein_coding		3052	3890	3579	1682		3057.73	2923.75	3100.62	2578.32		3079.2	2745.71		2915.1	-0.0506243	0.124815	0.439239	0.998735	-0.16505
880	AFUB_008760	DS499594	2495313	2495783	1	hypothetical protein	protein_coding		177	278	152	109		177.332	208.947	131.683	167.085		152.914	186.948		171.262	0.0344334	0.136538	0.454046	0.998735	0.288881
881	AFUB_008770	DS499594	2496508	2496588	-1		tRNA		6	4	2	8		6.01126	3.00643	1.73267	12.2631		3.34663	6.19718		5.75336	0.00366124	0.139216	0.640007		0.866358
882	AFUB_008780	DS499594	2497049	2497129	-1		tRNA		4	0	1	0		4.00751	0	0.866336	0		1.99229	0.1		1.21846	-0.00296326	0.139462	0.419073		-3.44327
883	AFUB_008790	DS499594	2497655	2497735	1		tRNA		2	1	0	0		2.00375	0.751607	0	0		0.458667	0.291823		0.68884	-0.000597226	0.139406	0.944576		-0.337002
884	AFUB_008800	DS499594	2498268	2499250	-1	transcription initiation factor TFIID subunit 13, putative	protein_coding		2038	2863	2247	1274		2041.82	2151.85	1946.66	1952.9		1993.77	2050.06		2023.31	0.0119851	0.117858	0.852992	0.998735	0.0403209
885	AFUB_008810	DS499594	2499481	2499816	1	S-adenosylmethionine-dependent methyltransferase, putative	protein_coding		1288	1548	1359	1322		1290.42	1163.49	1177.35	2026.48		1232.69	1535.61		1414.43	0.0729503	0.144843	0.240576	0.991758	0.316798
886	AFUB_008820	DS499594	2500185	2502677	-1	pentatricopeptide repeat protein	protein_coding		594	1062	644	369		595.115	798.206	557.92	565.635		576.318	672.034		629.219	0.0500395	0.133424	0.4052	0.998735	0.224058
887	AFUB_008830	DS499594	2503098	2503706	1	conserved hypothetical protein	protein_coding		765	1149	1003	854		766.436	863.596	868.935	1309.09		816.178	1063.36		952.013	0.103093	0.160404	0.127051	0.859039	0.381733
888	AFUB_008840	DS499594	2503981	2505003	-1	conserved hypothetical protein	protein_coding		1278	1554	1073	731		1280.4	1168	929.579	1120.54		1091.08	1144.12		1124.63	0.0166211	0.12201	0.783184	0.998735	0.0669581
889	AFUB_008850	DS499594	2505898	2508395	1	R3H domain protein, putative	protein_coding		1751	3043	2017	1125		1754.29	2287.14	1747.4	1724.5		1750.94	1986.09		1878.33	0.049361	0.127393	0.425137	0.998735	0.182772
890	AFUB_008860	DS499594	2509132	2509866	-1	50S ribosomal protein L17	protein_coding		1386	1989	1464	809		1388.6	1494.95	1268.32	1240.11		1327.2	1361.68		1347.99	0.0101549	0.119473	0.870071	0.998735	0.0374828
891	AFUB_008870	DS499594	2510432	2510862	1	conserved hypothetical protein	protein_coding		657	816	658	574		658.233	613.311	570.049	879.877		612.657	734.703		680.368	0.0538016	0.136567	0.354394	0.998735	0.260914
892	AFUB_008880	DS499594	2511365	2512123	-1	conserved hypothetical protein	protein_coding		765	1216	807	435		766.436	913.954	699.133	666.806		732.111	780.761		761.582	0.0221851	0.124324	0.711948	0.998735	0.0946157
893	AFUB_008890	DS499594	2512688	2513312	1	ribosomal protein S23 (S12)	protein_coding		17562	20966	17774	9240		17595	15758.2	15398.3	14163.9		16460.1	14939.9		15728.8	-0.0488104	0.120795	0.479245	0.998735	-0.139821
894	AFUB_008900	DS499594	2513882	2515390	-1	translation regulator GCD7	protein_coding		1891	2653	2337	995		1894.55	1994.01	2024.63	1525.22		1958.61	1744.04		1859.6	-0.0460382	0.127084	0.476644	0.998735	-0.166208
895	AFUB_008910	DS499594	2516208	2517834	1	NIF domain protein	protein_coding		1480	1618	2002	1132		1482.78	1216.1	1734.4	1735.23		1603.76	1452.76		1542.13	-0.038863	0.12423	0.533009	0.998735	-0.142805
896	AFUB_008920	DS499594	2518531	2519787	-1	aminotransferase, class V, putative	protein_coding		2799	3119	4249	1850		2804.25	2344.26	3681.06	2835.84		3212.99	2578.46		2916.35	-0.116651	0.156943	0.133509	0.862897	-0.317347
897	AFUB_008930	DS499594	2521008	2521806	1	vacuolar protein sorting 29, putative	protein_coding		1621	2432	1724	918		1624.04	1827.91	1493.56	1407.19		1557.54	1603.91		1588.18	0.0114372	0.11934	0.849442	0.998735	0.043157
898	AFUB_008940	DS499594	2522704	2523630	1	RNP domain protein	protein_coding		2716	3818	3654	2004		2721.1	2869.63	3165.59	3071.91		2935.04	2969.15		2957.06	0.00519514	0.116469	0.936749	0.998735	0.0167685
899	AFUB_008950	DS499594	2525528	2528611	1	ubiquitin-protein ligase (Rsp5), putative	protein_coding		3058	4160	4663	2669		3063.74	3126.68	4039.72	4091.28		3518.15	3576.71		3580.36	0.00685162	0.115885	0.908662	0.998735	0.0238186
900	AFUB_008960	DS499594	2530186	2530794	1	GPI anchored serine-threonine rich protein	protein_coding		3781	8446	6212	3537		3788.1	6348.07	5381.68	5421.82		4515.22	5866.8		5234.92	0.12134	0.170596	0.109218	0.830377	0.377988
901	AFUB_008970	DS499594	2531054	2532226	-1	conserved hypothetical protein	protein_coding		1058	1852	802	445		1059.99	1391.98	694.801	682.135		858.286	974.537		957.224	0.04596	0.129561	0.455959	0.998735	0.186753
902	AFUB_008980	DS499594	2532867	2535041	-1	conserved hypothetical protein	protein_coding		1114	2110	2263	1084		1116.09	1585.89	1960.52	1661.65		1479.33	1623.43		1581.04	0.0313079	0.126004	0.596996	0.998735	0.134089
903	AFUB_008990	DS499594	2540188	2540630	-1	vacuolar transporter chaperon Vtc1, putative	protein_coding		604	880	703	410		605.134	661.414	609.034	628.484		607.181	644.839		626.016	0.0197544	0.124467	0.738722	0.998735	0.087164
904	AFUB_009000	DS499594	2541815	2542333	1	dynein light chain (Tctex1), putative	protein_coding		3059	3299	4740	2937		3064.74	2479.55	4106.43	4502.09		3547.66	3341.24		3538.2	-0.0250526	0.120001	0.695661	0.998735	-0.0863057
905	AFUB_009010	DS499594	2542929	2545114	-1	protein transport protein (LST8), putative	protein_coding		3565	4167	3455	1913		3571.69	3131.95	2993.19	2932.41		3269.77	3030.64		3157.31	-0.033734	0.119923	0.602944	0.998735	-0.109844
906	AFUB_009020	DS499594	2545463	2547391	1	conserved hypothetical protein	protein_coding		1111	2103	1238	716		1113.09	1580.63	1072.52	1097.55		1092.72	1317.23		1215.95	0.0729478	0.140094	0.266435	0.998735	0.271297
907	AFUB_009030	DS499594	2548226	2549269	-1	conserved hypothetical protein	protein_coding		842	2662	5808	5433		843.58	2000.78	5031.68	8328.18		2060.39	4082.14		4051.05	0.873092	0.239666	1.18719e-05	0.00152952	0.983246
908	AFUB_009040	DS499594	2550858	2552355	1	conserved hypothetical protein	protein_coding		1708	4247	12526	10478		1711.21	3192.07	10851.7	16061.6		4309.38	7160.43		7954.15	0.599777	0.231118	0.000469035	0.030263	0.73131
909	AFUB_009050	DS499594	2552964	2553796	1	N-acetyltransferase complex ARD1 subunit, putative	protein_coding		2745	3209	2646	1306		2750.15	2411.91	2292.33	2001.95		2510.93	2197.49		2364.08	-0.0604768	0.128354	0.369091	0.998735	-0.192355
910	AFUB_009060	DS499594	2554102	2556228	-1	conserved hypothetical protein	protein_coding		2491	2710	3460	1845		2495.68	2036.85	2997.52	2828.18		2735.21	2400.22		2589.56	-0.0587925	0.128033	0.38152	0.998735	-0.188564
911	AFUB_009070	DS499594	2556859	2559710	-1	protein kinase family protein	protein_coding		1524	1672	1764	954		1526.86	1256.69	1528.22	1462.37		1527.64	1355.74		1443.53	-0.0500553	0.127479	0.450426	0.998735	-0.17263
912	AFUB_009080	DS499594	2561912	2565038	-1	PAB1 binding protein (Pbp1), putative	protein_coding		4641	6676	5313	2976		4649.71	5017.73	4602.84	4561.87		4626.32	4784.47		4708.04	0.0124344	0.115877	0.813108	0.998735	0.0486172
913	AFUB_009090	DS499594	2567712	2570997	1	actin-interacting protein (Bud6/Aip3), putative	protein_coding		2043	3076	2745	1409		2046.83	2311.94	2378.09	2159.84		2206.36	2234.7		2224.18	0.00510492	0.118186	0.932296	0.998735	0.0188445
914	AFUB_009100	DS499594	2571865	2573157	1	GPI anchored protein, putative	protein_coding		694	789	569	292		695.303	593.018	492.945	447.603		585.547	515.306		557.217	-0.0398669	0.12982	0.491031	0.998735	-0.185191
915	AFUB_009110	DS499594	2573609	2574866	1	mitochondrial 2-oxodicarboxylate carrier protein, putative	protein_coding		3126	3555	2479	1095		3131.87	2671.96	2147.65	1678.51		2593.58	2117.87		2407.5	-0.100272	0.148166	0.175325	0.931349	-0.291842
916	AFUB_009120	DS499594	2575744	2577252	-1	HLH transcription factor (GlcD gamma), putative	protein_coding		12801	20169	14492	8040		12825	15159.2	12554.9	12324.4		12689.4	13668.6		13215.9	0.0352078	0.118797	0.59776	0.998735	0.107356
917	AFUB_009130	DS499594	2584841	2586260	1	Golgi traffic protein SFT2, putative	protein_coding		2978	3674	4845	3370		2983.59	2761.4	4197.4	5165.83		3538.93	3777		3777.06	0.0277053	0.120089	0.666414	0.998735	0.0941626
918	AFUB_009140	DS499594	2586701	2589205	-1	tRNA ligase	protein_coding		1759	1785	1301	614		1762.3	1341.62	1127.1	941.193		1409.46	1123.81		1293.05	-0.104171	0.155451	0.155374	0.904373	-0.3276
919	AFUB_009150	DS499594	2589780	2590439	1	ankyrin repeat protein	protein_coding		1339	1813	1450	842		1341.51	1362.66	1256.19	1290.69		1298.25	1326.29		1312.76	0.00879874	0.119302	0.89289	0.998735	0.0307827
920	AFUB_009160	DS499594	2590546	2590773	-1	hypothetical protein	protein_coding		310	309	214	135		310.582	232.247	185.396	206.94		240.063	219.328		233.791	-0.0179232	0.131369	0.701473	0.998735	-0.136993
921	AFUB_009170	DS499594	2591256	2592096	1	hypothetical protein	protein_coding		656	830	661	364		657.231	623.834	572.648	557.971		613.584	590.084		602.921	-0.0144203	0.123992	0.829911	0.998735	-0.056566
922	AFUB_009180	DS499594	2592300	2593501	-1	PAP2 domain protein	protein_coding		1696	2274	1652	1078		1699.18	1709.15	1431.19	1652.45		1559.54	1680.66		1622.99	0.0304998	0.121626	0.633222	0.998735	0.107405
923	AFUB_009190	DS499594	2593921	2595037	-1	aldehyde reductase (AKR1), putative	protein_coding		2135	3100	1440	1452		2139.01	2329.98	1247.52	2225.75		1633.65	2277.37		1985.57	0.173182	0.224598	0.0527715	0.620605	0.477507
924	AFUB_009199	DS499594	2597205	2597766	-1	hypothetical protein	protein_coding		1431	2022	964	719		1433.69	1519.75	835.148	1102.15		1094.33	1294.31		1222.68	0.0666056	0.135596	0.311017	0.998735	0.24036
925	AFUB_009200	DS499594	2598365	2598976	1	cytochrome c oxidase assembly protein Cox19, putative	protein_coding		770	1068	898	838		771.445	802.716	777.97	1284.56		774.801	1015.55		909.173	0.0996761	0.161752	0.141274	0.879854	0.390234
926	AFUB_009210	DS499594	2599484	2602076	1	UPF0171 domain protein	protein_coding		1057	1355	1107	482		1058.98	1018.43	959.034	738.852		1007.87	867.55		943.824	-0.0545406	0.132079	0.38453	0.998735	-0.214559
927	AFUB_009220	DS499594	2605733	2608283	1	La domain family	protein_coding		1706	2743	2055	1121		1709.2	2061.66	1780.32	1718.37		1744.5	1882.3		1817.39	0.0313719	0.122044	0.625744	0.998735	0.110387
928	AFUB_009230	DS499594	2610296	2611706	1	stomatin family protein	protein_coding		1497	2239	1346	775		1499.81	1682.85	1166.09	1187.99		1322.56	1414.03		1384.18	0.0260618	0.121295	0.670653	0.998735	0.0971215
929	AFUB_009240	DS499594	2612804	2616079	1	histone transcription regulator Hir1, putative	protein_coding		1063	1657	1027	561		1065	1245.41	889.727	859.95		973.525	1034.99		1015.02	0.0226973	0.122701	0.710922	0.998735	0.0898032
930	AFUB_009250	DS499594	2616895	2618504	1	GTP-binding protein YchF	protein_coding		6419	7324	8833	3738		6431.05	5504.77	7652.35	5729.93		7015.27	5616.32		6329.52	-0.124783	0.159222	0.117301	0.849347	-0.320772
931	AFUB_009260	DS499594	2619064	2619704	1	PUA RNA binding domain protein, putative	protein_coding		34206	26789	69323	32378		34270.2	20134.8	60057	49631.8		45367.1	31612.2		41023.5	-0.311422	0.253483	0.014242	0.319663	-0.521106
932	AFUB_009270	DS499594	2619964	2623418	-1	DUF1339 domain protein	protein_coding		1303	1989	1506	841		1305.45	1494.95	1304.7	1289.16		1305.17	1388.34		1348.56	0.0245943	0.121396	0.697227	0.998735	0.0897353
933	AFUB_009280	DS499594	2623839	2624909	1	Hsc70 cochaperone (SGT), putative	protein_coding		4226	4677	6131	3178		4233.93	3515.27	5311.51	4871.52		4742.31	4138.3		4483.05	-0.0666207	0.129016	0.341275	0.998735	-0.196581
934	AFUB_009290	DS499594	2625895	2627503	-1	mitochondrial inner membrane translocase subunit TIM44, putative	protein_coding		1211	2026	1384	727		1213.27	1522.76	1199.01	1114.41		1206.22	1302.78		1262.36	0.0289066	0.123709	0.640357	0.998735	0.112606
935	AFUB_009300	DS499594	2628049	2628666	1	37S ribosomal protein S11, putative	protein_coding		936	1403	890	632		937.757	1054.5	771.039	968.785		850.422	1010.84		933.021	0.067187	0.136839	0.305655	0.998735	0.248673
936	AFUB_009310	DS499594	2629449	2633493	1	VPS9 domain protein, putative	protein_coding		1115	1539	1073	579		1117.09	1156.72	929.579	887.542		1019.13	1013.33		1022.73	-0.00147497	0.120381	0.974445	0.998735	-0.00763836
937	AFUB_009320	DS499594	2633967	2635154	-1	conserved hypothetical protein	protein_coding		456	669	611	496		456.856	502.825	529.331	760.312		491.86	618.409		562.331	0.0750908	0.146399	0.229239	0.983984	0.330416
938	AFUB_009330	DS499594	2636261	2636633	1	conserved hypothetical protein	protein_coding		6931	9221	18328	21349		6944.01	6930.57	15878.2	32725.6		10500.5	15060.2		15619.6	0.179332	0.240515	0.0416533	0.556007	0.520914
939	AFUB_009340	DS499594	2636839	2638726	-1	alpha-L-arabinofuranosidase	protein_coding		921	1309	1697	1073		922.729	983.853	1470.17	1644.79		1164.82	1272.2		1255.39	0.0348651	0.123402	0.580516	0.998735	0.127339
940	AFUB_009350	DS499594	2639614	2641446	1	MFS sugar transporter, putative	protein_coding		367	561	403	219		367.689	421.651	349.133	335.702		358.391	376.331		368.544	0.0129191	0.127287	0.810698	0.998735	0.0723183
941	AFUB_009360	DS499594	2641887	2642724	-1	conserved hypothetical protein	protein_coding		758	1133	707	438		759.423	851.571	612.5	671.405		682.117	756.241		723.724	0.0357698	0.126793	0.556113	0.998735	0.149047
942	AFUB_009370	DS499594	2643577	2644652	1	glycerol dehydrogenase Gcy1, putative	protein_coding		3054	4455	2281	1693		3059.73	3348.41	1976.11	2595.18		2459.04	2947.93		2744.86	0.086126	0.140533	0.227745	0.98279	0.260923
943	AFUB_009380	DS499594	2645226	2646650	1	conserved hypothetical protein	protein_coding		9349	10424	15941	7966		9366.55	7834.75	13810.3	12211		11373.5	9781.2		10805.6	-0.0786892	0.132103	0.275209	0.998735	-0.217588
944	AFUB_009390	DS499594	2648824	2649782	1	casein kinase II beta subunit CKB2	protein_coding		2523	2916	3700	1825		2527.74	2191.69	3205.44	2797.52		2846.59	2476.24		2680.6	-0.0650764	0.129629	0.342546	0.998735	-0.201094
945	AFUB_009400	DS499594	2650228	2651175	-1	conserved hypothetical protein	protein_coding		1168	1042	1175	535		1170.19	783.174	1017.94	820.095		1091.52	801.522		947.851	-0.151145	0.200284	0.0680892	0.696193	-0.446619
946	AFUB_009410	DS499594	2651634	2652950	1	eukaryotic translation initiation factor 3 subunit EifCh, putative	protein_coding		4199	5764	4910	2680		4206.88	4332.26	4253.71	4108.14		4230.33	4218.81		4225.25	-0.0014354	0.115524	0.985149	0.999246	-0.00384011
947	AFUB_009420	DS499594	2653423	2654646	1	mitochondrial carrier protein, putative	protein_coding		474	786	1321	1417		474.89	590.763	1144.43	2172.1		737.319	1132.9		1095.55	0.327915	0.341635	0.0147379	0.323708	0.624369
948	AFUB_009430	DS499594	2655045	2661107	-1	conserved hypothetical protein	protein_coding		6915	7793	5934	2995		6927.98	5857.27	5140.84	4591		5967.98	5185.73		5629.27	-0.0699401	0.129536	0.318762	0.998735	-0.202814
949	AFUB_009440	DS499594	2663555	2664273	-1	reverse transcriptase, RNaseH, putative	protein_coding		49020	50350	70603	36480		49112	37843.4	61165.9	55919.7		54808.7	46002.2		51010.3	-0.093998	0.139663	0.206506	0.97059	-0.252704
950	AFUB_009450	DS499594	2665858	2667395	1	hypothetical protein	protein_coding		8637	7922	25262	8879		8653.21	5954.23	21885.4	13610.5		13761.6	9002.33		12525.8	-0.465993	0.226544	0.00220073	0.0999824	-0.612369
951	AFUB_009460	DS499594	2668184	2669550	-1	HMG box protein, putative	protein_coding		2979	4775	2170	1532		2984.59	3588.92	1879.95	2348.38		2368.83	2903.23		2700.46	0.102076	0.148154	0.166746	0.918639	0.293315
952	AFUB_009470	DS499594	2669776	2673598	1	DEAD/DEAH box RNA helicase	protein_coding		4120	5831	4709	2582		4127.73	4382.62	4079.58	3957.91		4103.68	4164.96		4136.96	0.00686796	0.11582	0.917215	0.998735	0.021529
953	AFUB_009480	DS499594	2673811	2674272	-1	conserved hypothetical protein	protein_coding		2517	1924	3680	1819		2521.72	1446.09	3188.12	2788.32		2835.51	2008.13		2486.06	-0.212235	0.250794	0.0348054	0.518895	-0.497511
954	AFUB_009490	DS499594	2675935	2677912	1	C2H2 transcription factor, putative	protein_coding		14561	16311	27691	13766		14588.3	12259.5	23989.7	21101.7		18707.6	16084.1		17984.8	-0.0814364	0.132775	0.269662	0.998735	-0.217977
955	AFUB_009500	DS499594	2678130	2678786	-1	hypothetical protein	protein_coding		1180	1308	1444	809		1182.21	983.102	1250.99	1240.11		1216.22	1104.25		1164.1	-0.0369117	0.124839	0.554677	0.998735	-0.139716
956	AFUB_009510	DS499594	2679044	2680164	-1	3-oxoacyl-(acyl-carrier-protein) reductase	protein_coding		822	788	962	447		823.543	592.266	833.415	685.201		828.564	637.141		733.606	-0.105284	0.163164	0.136	0.868091	-0.379667
957	AFUB_009520	DS499594	2680336	2681292	-1	TIM-barrel enzyme family protein	protein_coding		1957	2329	3758	1644		1960.67	1750.49	3255.69	2520.07		2526.63	2100.42		2371.73	-0.0890958	0.142317	0.219184	0.973751	-0.26662
958	AFUB_009530	DS499594	2681574	2682869	1	UPF0261 domain protein	protein_coding		764	893	1970	1229		765.434	671.185	1706.68	1883.92		1143.07	1124.59		1256.8	-0.00539786	0.120341	0.926711	0.998735	-0.0218182
959	AFUB_009540	DS499594	2683308	2684868	-1	adenosylhomocysteinase	protein_coding		47511	50035	38029	14683		47600.2	37606.6	32945.9	22507.4		39601	29093.5		35165	-0.245024	0.220935	0.0262947	0.44418	-0.444767
960	AFUB_009550	DS499594	2685364	2686258	-1	integral membrane protein	protein_coding		2506	2527	2347	1296		2510.7	1899.31	2033.29	1986.62		2259.52	1942.58		2107.48	-0.0645573	0.132389	0.331291	0.998735	-0.218817
961	AFUB_009560	DS499594	2687095	2687829	-1	conserved hypothetical protein	protein_coding		7565	8899	5173	3002		7579.2	6688.55	4481.56	4601.73		5828.19	5547.97		5837.76	-0.0231255	0.117171	0.728927	0.998735	-0.0714641
962	AFUB_009570	DS499594	2689410	2690375	1	conserved hypothetical protein	protein_coding		554	831	320	182		555.04	624.585	277.228	278.985		392.372	417.541		433.96	0.0175711	0.126795	0.748611	0.998735	0.0925261
963	AFUB_009580	DS499594	2691463	2692566	-1	conserved hypothetical protein	protein_coding		943	1066	449	320		944.77	801.213	388.985	490.524		606.329	627.011		656.373	0.00865201	0.124787	0.879285	0.998735	0.0418385
964	AFUB_009590	DS499594	2692922	2693807	-1	conserved hypothetical protein	protein_coding		143	157	114	60		143.268	118.002	98.7623	91.9732		119.053	104.279		113.002	-0.0152793	0.134426	0.669572	0.998735	-0.194021
965	AFUB_009600	DS499594	2694512	2696071	-1	pre-mRNA splicing factor (Prp31), putative	protein_coding		1380	1903	1655	879		1382.59	1430.31	1433.79	1347.41		1408.06	1388.34		1398.52	-0.0052338	0.119047	0.930076	0.998735	-0.0200046
966	AFUB_009610	DS499594	2696450	2698531	1	cell cycle control protein (Cwf4), putative	protein_coding		1656	2268	1543	734		1659.11	1704.64	1336.76	1125.14		1489.34	1385.01		1456.41	-0.0273089	0.121916	0.654122	0.998735	-0.103435
967	AFUB_009620	DS499594	2700818	2703040	1	conserved hypothetical protein	protein_coding		1591	3030	2170	1791		1593.99	2277.37	1879.95	2745.4		1731.17	2500.56		2124.18	0.318221	0.258892	0.0141734	0.319438	0.530516
968	AFUB_009630	DS499594	2703761	2706074	-1	conserved hypothetical protein	protein_coding		4165	4816	43441	34910		4172.82	3619.74	37634.5	53513.1		12531.8	13917.9		24735	0.0432572	0.12561	0.504086	0.998735	0.152749
969	AFUB_009640	DS499594	2707256	2707873	-1	C2H2 transcription factor (Egr2), putative	protein_coding		132	255	348	237		132.248	191.66	301.485	363.294		199.785	263.978		247.172	0.0613906	0.145817	0.243214	0.993162	0.399594
970	AFUB_009650	DS499594	2708005	2708265	1	hypothetical protein	protein_coding		37	36	62	21		37.0694	27.0578	53.7128	32.1906		44.7235	29.6132		37.5077	-0.0205126	0.139225	0.418712		-0.595209
971	AFUB_009660	DS499594	2716030	2716471	1	hypothetical protein	protein_coding		172	213	37	36		172.323	160.092	32.0544	55.1839		74.4591	94.1066		104.913	0.0217457	0.136623	0.549529	0.998735	0.297839
972	AFUB_009670	DS499594	2717425	2718153	1	conserved hypothetical protein	protein_coding		9523	8395	1109	700		9540.87	6309.74	960.767	1073.02		3027.8	2602.16		4471.1	-0.0597659	0.133313	0.347049	0.998735	-0.225728
973	AFUB_009680	DS499594	2718828	2719910	1	pyridoxal reductase (AKR8), putative	protein_coding		960	1356	1035	815		961.802	1019.18	896.658	1249.3		928.759	1128.49		1031.74	0.0768366	0.142478	0.254453	0.998735	0.280346
974	AFUB_009690	DS499594	2720484	2721712	1	C2H2 finger domain protein (Gli3), putative	protein_coding		1461	1951	1767	929		1463.74	1466.38	1530.82	1424.05		1497	1445.16		1471.25	-0.0135285	0.119273	0.822792	0.998735	-0.0506055
975	AFUB_009700	DS499594	2722766	2727389	-1	chromodomain helicase (Chd1), putative	protein_coding		1454	2207	1565	841		1456.73	1658.8	1355.82	1289.16		1405.47	1462.45		1440.12	0.0159371	0.120153	0.800305	0.998735	0.0582113
976	AFUB_009710	DS499594	2727689	2728091	-1	hypothetical protein	protein_coding		6	6	1	3		6.01126	4.50964	0.866336	4.59866		2.43013	4.65394		3.99647	0.00311918	0.139236	0.689548		0.862486
977	AFUB_009720	DS499594	2728665	2731141	1	RNase L inhibitor of the ABC superfamily, putative	protein_coding		2513	3697	2878	1212		2517.72	2778.69	2493.31	1857.86		2505.59	2272.2		2411.9	-0.0376422	0.124708	0.549608	0.998735	-0.139723
978	AFUB_009730	DS499594	2731897	2734448	-1	formin binding protein (FNB3), putative	protein_coding		1912	2895	1789	844		1915.59	2175.9	1549.88	1293.76		1723.16	1677.93		1733.78	-0.00914854	0.120054	0.875507	0.998735	-0.0365361
979	AFUB_009740	DS499594	2734768	2736695	1	conserved hypothetical protein	protein_coding		2085	2679	2169	1032		2088.91	2013.55	1879.08	1581.94		1981.32	1784.85		1890.87	-0.0436056	0.124199	0.497825	0.998735	-0.150074
980	AFUB_009750	DS499594	2737611	2738529	1	integral membrane protein, Mpv17/PMP22 family, putative	protein_coding		2547	3721	4160	3306		2551.78	2796.73	3603.96	5067.72		3032.68	3764.82		3505.05	0.109244	0.154344	0.149751	0.895537	0.312231
981	AFUB_009760	DS499594	2739275	2740690	1	phosphoglycerate kinase PgkA, putative	protein_coding		11852	11775	17713	8351		11874.2	8850.17	15345.4	12801.1		13498.8	10644		12217.7	-0.147973	0.171607	0.0872326	0.781995	-0.342804
982	AFUB_009770	DS499594	2741238	2741707	-1	26 proteasome complex subunit Sem1, putative	protein_coding		7932	8565	10352	8287		7946.89	6437.51	8968.31	12703		8442.27	9043.11		9013.94	0.0254595	0.122894	0.676865	0.998735	0.0992818
983	AFUB_009780	DS499594	2742713	2745250	1	conserved hypothetical protein	protein_coding		2123	2821	2148	1322		2126.98	2120.28	1860.89	2026.48		1989.59	2072.95		2033.66	0.0176708	0.118509	0.787167	0.998735	0.0589384
984	AFUB_009790	DS499594	2746314	2748233	1	MFS multidrug transporter, putative	protein_coding		303	381	415	245		303.569	286.362	359.529	375.557		330.467	328.042		331.254	-0.00168353	0.127109	0.971979	0.998735	-0.0108564
985	AFUB_009800	DS499594	2748720	2767908	-1	nonribosomal peptide synthase Pes1	protein_coding		4126	5907	2950	2407		4133.74	4439.74	2555.69	3689.66		3250.42	4047.46		3704.71	0.109137	0.155261	0.150338	0.895537	0.315616
986	AFUB_009810	DS499594	2773451	2778675	1	ABC multidrug transporter, putative	protein_coding		1834	1976	1656	906		1837.44	1485.18	1434.65	1388.8		1623.71	1436.28		1536.52	-0.0501832	0.127473	0.436153	0.998735	-0.177817
987	AFUB_009820	DS499594	2779284	2783344	-1	conserved hypothetical protein	protein_coding		1422	2510	1344	654		1424.67	1886.53	1164.36	1002.51		1288.05	1375.34		1369.52	0.0235362	0.123847	0.695259	0.998735	0.097623
988	AFUB_009830	DS499594	2783832	2785090	-1	DNA repair protein RAD51, putative	protein_coding		1417	1961	1067	778		1419.66	1473.9	924.381	1192.59		1145.66	1325.9		1252.63	0.0554545	0.130711	0.375547	0.998735	0.209348
989	AFUB_009840	DS499594	2786023	2786760	-1	hypothetical protein	protein_coding		605	977	529	367		606.135	734.32	458.292	562.57		527.156	642.834		590.329	0.0678344	0.140766	0.279695	0.998735	0.28613
990	AFUB_009850	DS499594	2790008	2790901	1	conserved hypothetical protein	protein_coding		2355	3033	4705	3415		2359.42	2279.62	4076.11	5234.81		3101.27	3454.58		3487.49	0.0467003	0.124824	0.476514	0.998735	0.156203
991	AFUB_009860	DS499594	2791417	2793579	1	conserved hypothetical protein	protein_coding		588	1184	508	236		589.104	889.902	440.099	361.761		509.281	567.501		570.217	0.0293028	0.130289	0.583205	0.998735	0.165244
992	AFUB_009870	DS499594	2794967	2797607	1	conserved hypothetical protein	protein_coding		1095	1691	1082	540		1097.06	1270.97	937.376	827.759		1014.18	1025.8		1033.29	0.00446784	0.121439	0.93986	0.998735	0.0185609
993	AFUB_009880	DS499594	2798765	2799933	1	conserved hypothetical protein	protein_coding		1379	1498	2253	1198		1381.59	1125.91	1951.86	1836.4		1642.25	1438.02		1573.94	-0.0554941	0.128945	0.397341	0.998735	-0.191483
994	AFUB_009890	DS499594	2800261	2800348	1		tRNA		3	2	3	0		3.00563	1.50321	2.59901	0		2.89519	0.400402		1.77696	-0.00343658	0.139413	0.528381		-2.07093
995	AFUB_009900	DS499594	2800624	2803086	-1	conserved hypothetical protein	protein_coding		2914	3602	2624	1552		2919.47	2707.29	2273.27	2379.04		2576.29	2537.96		2569.77	-0.00633689	0.117083	0.918326	0.998735	-0.0220198
996	AFUB_009910	DS499594	2804221	2806504	-1	DNA polymerase POL4, putative	protein_coding		491	651	351	226		491.922	489.296	304.084	346.432		386.866	411.815		407.933	0.0164955	0.12698	0.763818	0.998735	0.0879945
997	AFUB_009920	DS499594	2806855	2807990	1	F1F0 ATP synthase assembly protein Atp10, putative	protein_coding		705	1018	515	373		706.323	765.136	446.163	571.767		561.472	661.523		622.347	0.0529965	0.134004	0.376054	0.998735	0.23463
998	AFUB_009930	DS499594	2808194	2809012	-1	Vesicle transport v-SNARE protein superfamily	protein_coding		1597	1933	2109	1332		1600	1452.86	1827.1	2041.81		1709.88	1722.44		1730.44	0.00299361	0.118812	0.963278	0.998735	0.0104319
999	AFUB_009940	DS499594	2809195	2810257	1	60S ribosomal protein L35	protein_coding		12410	16580	15452	9786		12433.3	12461.6	13386.6	15000.8		12901.3	13672.5		13320.6	0.0271174	0.116581	0.675494	0.998735	0.0837412
1000	AFUB_009950	DS499594	2810662	2813988	-1	conserved hypothetical protein	protein_coding		1954	2696	1957	844		1957.67	2026.33	1695.42	1293.76		1821.93	1619.23		1743.29	-0.0464907	0.127093	0.469314	0.998735	-0.16847
1001	AFUB_009960	DS499594	2815795	2817712	1	SIR2 family histone deacetylase (Hst4), putative	protein_coding		1646	2324	1265	569		1649.09	1746.73	1095.92	872.213		1344.45	1234.42		1340.99	-0.0309283	0.123788	0.6139	0.998735	-0.120363
1002	AFUB_009970	DS499594	2818176	2819168	-1	CBF/NF-Y family transcription factor, putative	protein_coding		881	1249	561	288		882.653	938.757	486.014	441.472		655.072	643.873		687.224	-0.00502513	0.122969	0.932563	0.998735	-0.02199
1003	AFUB_009980	DS499594	2819939	2821327	-1	GTP binding protein, putative	protein_coding		1897	3171	2071	860		1900.56	2383.35	1794.18	1318.28		1846.71	1772.65		1849.09	-0.012893	0.12287	0.822556	0.998735	-0.0565413
1004	AFUB_009990	DS499594	2822095	2822988	1	glycerol-3-phosphate phosphatase (GppA), putative	protein_coding		999	1258	1532	768		1000.87	945.521	1327.23	1177.26		1152.66	1055.15		1112.72	-0.0335156	0.123745	0.587137	0.998735	-0.127464
1005	AFUB_010000	DS499594	2829341	2831489	1	homeobox transcription factor, putative	protein_coding		9162	23452	13475	9678		9179.2	17626.7	11673.9	14835.3		10351.8	16171		13328.8	0.462252	0.261609	0.00365952	0.134775	0.643615
1006	AFUB_010010	DS499594	2832123	2833381	1	GPI anchored protein, putative	protein_coding		1128	1287	1025	422		1130.12	967.318	887.994	646.878		1001.87	791.137		908.077	-0.0972376	0.155145	0.168744	0.921535	-0.339063
1007	AFUB_010020	DS499594	2834012	2836488	-1	nuclear localization protein, putative	protein_coding		4843	7547	6676	2990		4852.09	5672.38	5783.66	4583.33		5297.54	5098.96		5222.86	-0.0143704	0.119208	0.807096	0.998735	-0.0547019
1008	AFUB_010030	DS499594	2842476	2843089	1	conserved hypothetical protein	protein_coding		9681	11145	7782	3780		9699.17	8376.66	6741.83	5794.31		8086.52	6966.95		7652.99	-0.0772579	0.131907	0.284238	0.998735	-0.214985
1009	AFUB_010040	DS499594	2844100	2847011	-1	conserved hypothetical protein	protein_coding		1095	1859	960	479		1097.06	1397.24	831.683	734.253		955.298	1012.98		1015.06	0.0214281	0.123966	0.728019	0.998735	0.0881621
1010	AFUB_010050	DS499594	2847965	2849415	-1	S-adenosylmethionine synthetase	protein_coding		25675	30357	24404	9245		25723.2	22816.5	21142.1	14171.5		23320.5	17981.9		20963.3	-0.157583	0.183416	0.0722853	0.717203	-0.374869
1011	AFUB_010060	DS499594	2849938	2850819	1	ATP binding protein, putative	protein_coding		808	1229	742	352		809.516	923.725	642.821	539.576		721.471	706.092		728.91	-0.00615533	0.123446	0.916645	0.998735	-0.0275635
1012	AFUB_010070	DS499594	2851223	2851844	-1	conserved hypothetical protein	protein_coding		1113	1065	1128	562		1115.09	800.461	977.227	861.483		1043.98	830.512		938.565	-0.0960995	0.15429	0.178382	0.931435	-0.331118
1013	AFUB_010080	DS499594	2852216	2855573	-1	conserved hypothetical protein	protein_coding		1985	3794	2536	1532		1988.73	2851.6	2197.03	2348.38		2090.38	2587.89		2346.43	0.101173	0.152208	0.171682	0.923111	0.308621
1014	AFUB_010090	DS499594	2858183	2859907	-1	C6 finger domain protein, putative	protein_coding		856	991	1339	674		857.607	744.842	1160.02	1033.17		997.52	877.339		948.91	-0.0485569	0.128874	0.441192	0.998735	-0.18524
1015	AFUB_010100	DS499594	2860693	2862257	-1	Vacuolar ATP synthase subunit H, putative	protein_coding		2341	2873	3705	2168		2345.39	2159.37	3209.77	3323.3		2743.86	2678.95		2759.46	-0.012248	0.117201	0.87158	0.998735	-0.0344961
1016	AFUB_010110	DS499594	2862774	2865526	1	conserved hypothetical protein	protein_coding		1312	1789	2053	1176		1314.46	1344.62	1778.59	1802.68		1529.12	1557		1560.09	0.00746875	0.118486	0.907156	0.998735	0.0260704
1017	AFUB_010120	DS499594	2865862	2866883	-1	proteasome regulatory particle subunit (Nas6), putative	protein_coding		2414	2600	2971	1688		2418.53	1954.18	2573.88	2587.51		2495.1	2248.76		2383.53	-0.0438831	0.124164	0.495881	0.998735	-0.150194
1018	AFUB_010130	DS499594	2867285	2868646	1	mRNA splicing protein (Prp5), putative	protein_coding		1620	2327	1679	767		1623.04	1748.99	1454.58	1175.72		1536.6	1434.09		1500.58	-0.0255095	0.122268	0.677104	0.998735	-0.0979661
1019	AFUB_010140	DS499594	2868968	2871473	-1	origin recognition complex subunit Orc1, putative	protein_coding		625	1291	579	272		626.173	970.324	501.609	416.945		560.541	636.169		628.763	0.0346735	0.131392	0.521619	0.998735	0.190494
1020	AFUB_010150	DS499594	2872582	2875190	1	conserved hypothetical protein	protein_coding		201	325	323	217		201.377	244.272	279.827	332.637		237.484	285.152		264.528	0.0414698	0.135854	0.424841	0.998735	0.263978
1021	AFUB_010160	DS499594	2875966	2876420	-1	prefoldin subunit 5, putative	protein_coding		834	1015	839	457		835.565	762.881	726.856	700.529		779.418	731.141		756.458	-0.0218809	0.123639	0.712262	0.998735	-0.092644
1022	AFUB_010170	DS499594	2876831	2878978	-1	prolyl-tRNA synthetase	protein_coding		505	773	558	309		505.948	580.992	483.415	473.662		494.653	524.69		511.004	0.0177517	0.125742	0.754674	0.998735	0.0864233
1023	AFUB_010180	DS499594	2879364	2882868	1	CCAAT-box-binding transcription factor	protein_coding		1175	2048	1223	518		1177.21	1539.29	1059.53	794.036		1116.92	1105.66		1142.52	-0.00215533	0.12381	0.968487	0.998735	-0.010529
1024	AFUB_010190	DS499594	2884505	2886224	1	neutral amino acid permease, putative	protein_coding		1972	2659	2264	1088		1975.7	1998.52	1961.38	1667.78		1968.63	1825.78		1900.85	-0.0306942	0.121322	0.627655	0.998735	-0.108061
1025	AFUB_010200	DS499594	2886813	2888333	1	glycine cleavage system T protein	protein_coding		914	1376	1254	569		915.715	1034.21	1086.39	872.213		997.507	949.865		977.131	-0.0161647	0.123128	0.784289	0.998735	-0.0691574
1026	AFUB_010210	DS499594	2888525	2891349	-1	alpha-1,2-mannosidase family protein, putative	protein_coding		2276	3541	2671	1774		2280.27	2661.44	2313.98	2719.34		2297.17	2690.34		2493.76	0.0744676	0.13395	0.284803	0.998735	0.227928
1027	AFUB_010220	DS499594	2892504	2893567	1	thioesterase family protein	protein_coding		597	944	916	524		598.12	709.517	793.564	803.233		689.047	755.022		726.108	0.0311226	0.126	0.605325	0.998735	0.132178
1028	AFUB_010230	DS499594	2894028	2895427	1	vacuolar ATP synthase subunit c	protein_coding		2942	3773	4178	1955		2947.52	2835.81	3619.55	2996.79		3266.4	2915.29		3099.92	-0.0512485	0.124914	0.44142	0.998735	-0.163884
1029	AFUB_010240	DS499594	2895616	2896312	-1	adenylylsulfate kinase	protein_coding		1206	1541	1081	511		1208.26	1158.23	936.509	783.305		1063.84	952.596		1021.58	-0.040917	0.126487	0.510652	0.998735	-0.158128
1030	AFUB_010250	DS499594	2896838	2899336	-1	succinyl-CoA synthetase, alpha subunit, putative	protein_coding		405	406	305	223		405.76	305.152	264.232	341.834		327.539	323.073		329.245	-0.00366721	0.128805	0.940125	0.998735	-0.0250087
1031	AFUB_010260	DS499594	2900402	2900998	1	conserved hypothetical protein	protein_coding		2730	3262	3013	2054		2735.12	2451.74	2610.27	3148.55		2672.07	2778.49		2736.42	0.0164438	0.119266	0.802112	0.998735	0.0560215
1032	AFUB_010270	DS499594	2901507	2901854	-1	ubiquitin-like modifier SUMO, putative	protein_coding		3871	4165	5649	3402		3878.27	3130.44	4893.93	5214.88		4356.7	4040.51		4279.38	-0.0323184	0.12065	0.615822	0.998735	-0.108641
1033	AFUB_010280	DS499594	2903423	2906891	1	nuclear pore complex protein Nup107, putative	protein_coding		2095	3289	2268	1203		2098.93	2472.03	1964.85	1844.06		2030.88	2135.19		2094.97	0.0207976	0.11979	0.74373	0.998735	0.0730891
1034	AFUB_010290	DS499594	2907109	2907924	-1	urea hydro-lyase/cyanamide hydratase, putative	protein_coding		542	1239	907	512		543.017	931.241	785.767	784.838		653.313	855.012		761.216	0.0882032	0.156175	0.164226	0.914756	0.389266
1035	AFUB_010300	DS499594	2910392	2914864	1	P-type calcium ATPase, putative	protein_coding		3436	6450	3195	2132		3442.45	4847.86	2767.94	3268.12		3086.93	3980.48		3581.59	0.152689	0.182249	0.0835642	0.763308	0.367271
1036	AFUB_010310	DS499594	2916631	2918409	1	purine-cytosine permease, putative	protein_coding		5437	6225	1841	1074		5447.2	4678.75	1594.92	1646.32		2947.64	2775.49		3341.8	-0.0265202	0.11911	0.679394	0.998735	-0.0885126
1037	AFUB_010320	DS499594	2919189	2920598	1	conserved hypothetical protein	protein_coding		1994	2491	1688	826		1997.74	1872.25	1462.38	1266.16		1709.33	1539.77		1649.63	-0.0436482	0.124517	0.501166	0.998735	-0.150185
1038	AFUB_010330	DS499594	2921168	2923150	-1	tubulin beta, putative	protein_coding		22334	28190	27614	13690		22375.9	21187.8	23923	20985.2		23136.6	21086.4		22118	-0.0458559	0.120052	0.498085	0.998735	-0.133847
1039	AFUB_010340	DS499594	2923796	2925500	-1	nuclear mRNA splicing factor-associated protein, putative	protein_coding		2068	3184	2983	2137		2071.88	2393.12	2584.28	3275.78		2314.04	2799.98		2581.26	0.0949299	0.144569	0.198207	0.959036	0.275008
1040	AFUB_010350	DS499594	2926334	2927917	-1	ammonium transporter, putative	protein_coding		1328	887	8724	1987		1330.49	666.675	7557.92	3045.85		3171.22	1425.12		3150.23	-1.06981	0.226568	1.06622e-07	2.35989e-05	-1.1562
1041	AFUB_010360	DS499594	2930663	2934940	1	MAP kinase kinase kinase SskB, putative	protein_coding		1751	2584	2727	1156		1754.29	1942.15	2362.5	1772.02		2035.91	1855.24		1957.74	-0.0346985	0.124495	0.573551	0.998735	-0.133372
1042	AFUB_010370	DS499594	2935868	2937042	-1	vesicle-mediated transport protein Vid24, putative	protein_coding		4839	5308	6470	3531		4848.08	3989.53	5605.19	5412.62		5213.01	4647.02		4963.86	-0.0539979	0.124757	0.424943	0.998735	-0.165875
1043	AFUB_010380	DS499594	2937622	2938455	-1	Mago nashi domain protein	protein_coding		2909	3474	2938	3180		2914.46	2611.08	2545.3	4874.58		2723.73	3567.73		3236.35	0.094678	0.159362	0.147496	0.892888	0.389345
1044	AFUB_010390	DS499594	2938869	2941972	1	Coatomer subunit beta, putative	protein_coding		4871	6523	5242	2969		4880.14	4902.73	4541.33	4551.14		4707.79	4723.77		4718.84	0.00187214	0.11524	0.980918	0.999246	0.0048916
1045	AFUB_010400	DS499594	2942744	2944504	1	sphingosine kinase (SphK), putative	protein_coding		661	1069	642	350		662.241	803.468	556.188	536.511		607.002	656.66		639.602	0.0253185	0.125921	0.662835	0.998735	0.115842
1046	AFUB_010410	DS499594	2944881	2946010	-1	ribosomal RNA processing protein, putative	protein_coding		582	937	515	278		583.092	704.256	446.163	426.143		510.154	547.929		539.913	0.0218951	0.126368	0.700547	0.998735	0.106227
1047	AFUB_010420	DS499594	2951106	2953705	1	C6 transcription factor, putative	protein_coding		961	782	539	276		962.804	587.757	466.955	423.077		670.618	498.766		610.148	-0.10228	0.166835	0.120788	0.850922	-0.433214
1048	AFUB_010430	DS499594	2955070	2955896	1	short chain oxidoreductase/dehydrogenase, putative	protein_coding		1832	1970	1391	854		1835.44	1480.67	1205.07	1309.09		1487.33	1392.34		1457.57	-0.025576	0.122469	0.682302	0.998735	-0.0968786
1049	AFUB_010440	DS499594	2956182	2957377	-1	L-arabinitol 4-dehydrogenase	protein_coding		253	329	142	110		253.475	247.279	123.02	168.618		176.692	204.297		198.098	0.0246733	0.133495	0.592258	0.998735	0.201325
1050	AFUB_010450	DS499594	2957916	2959122	1	xylitol dehydrogenase	protein_coding		538	510	133	61		539.01	383.319	115.223	93.5061		249.342	189.448		282.765	-0.0654181	0.147475	0.226375	0.982419	-0.405357
1051	AFUB_010460	DS499594	2961532	2962439	-1	conserved hypothetical protein	protein_coding		672	476	885	493		673.261	357.765	766.707	755.713		718.567	520.076		638.362	-0.0993043	0.167877	0.115614	0.843623	-0.465398
1052	AFUB_010470	DS499594	2963924	2965854	1	MFS sugar transporter, putative	protein_coding		259	342	383	196		259.486	257.05	331.807	300.446		293.527	278.002		287.197	-0.0121479	0.128625	0.808754	0.998735	-0.0781247
1053	AFUB_010480	DS499594	2975141	2975211	1		tRNA		0	0	0	0		0	0	0	0		0.1	0.1		0
1054	AFUB_010490	DS499594	2975847	2977323	-1	ubiquitin domain protein, putative	protein_coding		1980	1820	2739	1351		1983.72	1367.92	2372.89	2070.93		2169.7	1683.22		1948.87	-0.128961	0.171698	0.104311	0.826825	-0.366381
1055	AFUB_010500	DS499594	2978132	2980398	-1	G-patch domain protein, putative	protein_coding		1657	2332	2018	1085		1660.11	1752.75	1748.27	1663.18		1703.72	1707.48		1706.08	-0.000485421	0.118195	0.987521	0.999246	0.00348367
1056	AFUB_010510	DS499594	2981921	2985267	1	serine/threonine protein kinase Kin1, putative	protein_coding		2018	3125	2749	1443		2021.79	2348.77	2381.56	2211.96		2194.41	2279.44		2241.02	0.0197234	0.119405	0.803442	0.998735	0.0552554
1057	AFUB_010520	DS499594	2987023	2988644	1	histone-lysine N-methyltransferase Clr4	protein_coding		534	932	1012	636		535.002	700.498	876.732	974.916		684.978	826.495		771.787	0.0690243	0.13956	0.284893	0.998735	0.270622
1058	AFUB_010530	DS499594	2989166	2989690	-1	hypothetical protein	protein_coding		1728	2575	842	418		1731.24	1935.39	729.455	640.747		1123.88	1113.71		1259.21	-0.00117644	0.120432	0.96995	0.998735	-0.00898374
1059	AFUB_010540	DS499594	2991132	2997723	-1	calcium channel subunit Cch1	protein_coding		2315	3397	2447	1359		2319.34	2553.21	2119.92	2083.19		2217.49	2306.36		2268.92	0.0157377	0.118071	0.792329	0.998735	0.0570681
1060	AFUB_010550	DS499594	2998761	2999856	-1	conserved hypothetical protein	protein_coding		4361	6134	4554	2454		4369.18	4610.36	3945.29	3761.71		4151.93	4164.57		4171.64	0.00154688	0.115731	0.982336	0.999246	0.00459172
1061	AFUB_010560	DS499594	3000589	3001540	1	60S ribosomal protein L6	protein_coding		12906	17535	15513	7252		12930.2	13179.4	13439.5	11116.5		13182.5	12104.2		12666.4	-0.0473019	0.122085	0.54848	0.998735	-0.12299
1062	AFUB_010570	DS499594	3002263	3003372	-1	Sterol desaturase family	protein_coding		1441	1763	1272	928		1443.7	1325.08	1101.98	1422.52		1261.42	1373.04		1323.32	0.0309546	0.124347	0.617755	0.998735	0.121028
1063	AFUB_010580	DS499594	3004179	3005390	-1	3-ketosphinganine reductase (Tsc10), putative	protein_coding		1747	2361	1806	848		1750.28	1774.54	1564.6	1299.89		1654.94	1518.89		1597.33	-0.0333148	0.122765	0.590863	0.998735	-0.12272
1064	AFUB_010590	DS499594	3005764	3007814	1	Sas10/Utp3 family protein	protein_coding		757	1472	730	371		758.421	1106.37	632.425	568.701		692.664	793.321		766.478	0.0426008	0.131538	0.464893	0.998735	0.200692
1065	AFUB_010600	DS499594	3008221	3010675	-1	DNA mismatch repair protein Msh5, putative	protein_coding		131	153	341	304		131.246	114.996	295.421	465.998		197.016	231.616		251.915	0.0315531	0.134798	0.49823	0.998735	0.246609
1066	AFUB_010610	DS499594	3012074	3014467	-1	heat shock protein/chaperonin HSP78, putative	protein_coding		662	1032	911	530		663.242	775.658	789.232	812.43		723.6	793.931		760.141	0.0318924	0.125762	0.594951	0.998735	0.134218
1067	AFUB_010620	DS499594	3014873	3015980	1	eukaryotic translation elongation factor 1 subunit Eef1-beta, putative	protein_coding		20854	23776	27551	11550		20893.1	17870.2	23868.4	17704.8		22331.4	17787.4		20084.2	-0.133285	0.162167	0.100977	0.822228	-0.328172
1068	AFUB_010630	DS499594	3017274	3017974	1	conserved hypothetical protein	protein_coding		1886	2393	1940	1187		1889.54	1798.6	1680.69	1819.54		1782.16	1809.14		1797.09	0.00482831	0.118188	0.923723	0.998735	0.0212755
1069	AFUB_010640	DS499594	3018613	3018825	1	hypothetical protein	protein_coding		132	126	76	35		132.248	94.7025	65.8415	53.6511		93.4196	71.3844		86.6107	-0.0275532	0.138265	0.441273	0.998735	-0.393451
1070	AFUB_010650	DS499594	3023925	3024431	1	GPI anchored protein, putative	protein_coding		66359	107362	117119	84152		66483.5	80694	101464	128996		82132.4	102025		94409.4	0.133674	0.159775	0.109098	0.830377	0.312908
1071	AFUB_010660	DS499594	3029252	3032629	1	HMG-CoA reductase	protein_coding		89	162	132	143		89.167	121.76	114.356	219.203		101.08	163.476		136.122	0.0742557	0.159918	0.104203	0.826825	0.696099
1072	AFUB_010670	DS499594	3033419	3033678	1	hypothetical protein	protein_coding		26	23	36	47		26.0488	17.287	31.1881	72.0457		28.6033	35.4174		36.6424	0.00937747	0.13794	0.675259		0.332093
1073	AFUB_010680	DS499594	3037466	3038848	1	amidohydrolase, putative	protein_coding		727	774	1291	755		728.364	581.744	1118.44	1157.33		902.672	820.636		896.469	-0.0352939	0.126415	0.58602	0.998735	-0.136609
1074	AFUB_010690	DS499594	3039282	3039642	-1	conserved hypothetical protein	protein_coding		7	15	14	24		7.01314	11.2741	12.1287	36.7893		9.32655	20.4837		16.8013	0.0179982	0.140144	0.287442		1.16257
1075	AFUB_010700	DS499594	3041127	3042734	-1	conserved hypothetical protein	protein_coding		43	62	79	53		43.0807	46.5996	68.4405	81.243		54.4025	61.6335		59.841	0.00957468	0.136209	0.760516		0.181112
1076	AFUB_010710	DS499594	3043349	3044496	1	oxidoreductase, putative	protein_coding		54	49	94	39		54.1013	36.8287	81.4356	59.7826		66.4781	47.0254		58.0371	-0.0255184	0.139181	0.406971		-0.500178
1077	AFUB_010720	DS499594	3044798	3046443	-1	C6 finger domain protein, putative	protein_coding		203	227	208	127		203.381	170.615	180.198	194.677		191.539	182.349		187.218	-0.00855342	0.131133	0.846158	0.998735	-0.0732082
1078	AFUB_010730	DS499594	3047584	3048467	-1	methyltransferase, putative	protein_coding		280	252	170	94		280.526	189.405	147.277	144.091		203.366	165.303		190.325	-0.0369397	0.137228	0.420069	0.998735	-0.307727
1079	AFUB_010740	DS499594	3049718	3051773	-1	AMP-binding enzyme domain protein	protein_coding		202	249	35	30		202.379	187.15	30.3218	45.9866		78.4842	92.8963		116.459	0.0159599	0.135086	0.673027	0.998735	0.201337
1080	AFUB_010750	DS499594	3052620	3053972	1	class II DAHP synthetase family protein	protein_coding		263	258	71	32		263.494	193.915	61.5099	49.0524		127.436	97.6539		141.993	-0.0386578	0.139628	0.360975	0.998735	-0.390576
1081	AFUB_010760	DS499594	3054735	3056063	1	lactonohydrolase, putative	protein_coding		73	119	139	54		73.137	89.4412	120.421	82.7759		93.9499	86.1441		91.4437	-0.00824706	0.134935	0.810717	0.998735	-0.122358
1082	AFUB_010770	DS499594	3056340	3058006	-1	glycosyl hydrolase family 88, putative	protein_coding		28	71	147	36		28.0526	53.3641	127.351	55.1839		59.9006	54.3664		65.988	-0.00626701	0.136874	0.808538		-0.157979
1083	AFUB_010780	DS499594	3058214	3059815	1	MFS transporter of unkown specificity	protein_coding		42	119	178	67		42.0788	89.4412	154.208	102.703		80.6754	95.9434		97.1078	0.0136616	0.136296	0.666662	0.998735	0.234619
1084	AFUB_010790	DS499594	3060300	3061358	-1	aldehyde reductase II	protein_coding		141	178	103	48		141.265	133.786	89.2326	73.5786		112.376	99.3203		109.465	-0.0144205	0.134496	0.706568	0.998735	-0.174073
1085	AFUB_010800	DS499594	3061990	3064200	1	versicolorin B synthase, putative	protein_coding		761	982	357	238		762.428	738.078	309.282	364.827		485.708	519.019		543.654	0.0189639	0.125871	0.741264	0.998735	0.091188
1086	AFUB_010810	DS499594	3066422	3067667	-1	integral membrane protein, putative	protein_coding		514	1411	900	386		514.965	1060.52	779.702	591.694		633.758	792.255		736.72	0.0492659	0.139665	0.325279	0.998735	0.325567
1087	AFUB_010820	DS499594	3068507	3070153	1	cytochrome P450, putative	protein_coding		1094	1851	1644	782		1096.05	1391.22	1424.26	1198.72		1249.53	1291.49		1277.56	0.0117255	0.122334	0.845043	0.998735	0.0487172
1088	AFUB_010830	DS499594	3070526	3071404	-1	alpha/beta fold family hydrolase, putative	protein_coding		454	810	409	239		454.852	608.802	354.331	366.36		401.559	472.375		446.086	0.0464334	0.134379	0.412365	0.998735	0.23802
1089	AFUB_010840	DS499594	3072157	3073505	1	ubiquitin conjugating enzyme E2, putative	protein_coding		587	1050	551	230		588.102	789.187	477.351	352.564		529.941	527.592		551.801	0.00054576	0.126812	0.994567	0.999246	0.00205494
1090	AFUB_010850	DS499594	3074257	3078656	-1	cell wall biogenesis protein phosphatase Ssd1, putative	protein_coding		8953	12564	11708	6350		8969.8	9443.19	10143.1	9733.83		9538.51	9587.51		9572.47	0.00259254	0.114558	0.970457	0.998735	0.00743694
1091	AFUB_010860	DS499594	3078788	3079191	1	hypothetical protein	protein_coding		236	319	345	152		236.443	239.763	298.886	232.999		265.938	236.457		252.023	-0.0239209	0.131614	0.623381	0.998735	-0.167822
1092	AFUB_010870	DS499594	3081889	3083521	1	RNA export mediator Gle1, putative	protein_coding		703	1228	708	384		704.319	922.973	613.366	588.629		657.371	737.184		707.322	0.0375087	0.128779	0.525409	0.998735	0.168283
1093	AFUB_010880	DS499594	3084754	3091023	-1	myosin class II heavy chain (MHC), putative	protein_coding		2863	4132	4902	3312		2868.37	3105.64	4246.78	5076.92		3490.28	3970.88		3824.43	0.0633974	0.128158	0.371348	0.998735	0.186195
1094	AFUB_010890	DS499594	3093027	3094138	-1	1,3-beta-glucanosyltransferase Bgt1	protein_coding		10719	13669	27915	14495		10739.1	10273.7	24183.8	22219.2		16115.7	15108.8		16854	-0.0308352	0.116713	0.637529	0.998735	-0.0930987
1095	AFUB_010900	DS499594	3096836	3097654	1	endosomal cargo receptor (P24), putative	protein_coding		3116	3996	3435	2359		3121.85	3003.42	2975.86	3616.08		3048.08	3295.64		3179.3	0.0332462	0.120865	0.604415	0.998735	0.112396
1096	AFUB_010910	DS499594	3098769	3099570	-1	conserved hypothetical protein	protein_coding		7327	8167	8322	3468		7340.75	6138.37	7209.65	5316.05		7275	5712.54		6501.21	-0.146992	0.173383	0.0878812	0.782601	-0.348653
1097	AFUB_010920	DS499594	3100748	3102849	1	vacuolar endopolyphosphatase, putative	protein_coding		2327	4064	4514	2505		2331.37	3054.53	3910.64	3839.88		3019.56	3424.87		3284.11	0.0507494	0.126294	0.409928	0.998735	0.181594
1098	AFUB_010930	DS499594	3105186	3106427	1	conserved hypothetical protein	protein_coding		1023	1308	1640	1110		1024.92	983.102	1420.79	1701.5		1206.83	1293.45		1282.58	0.0260571	0.122372	0.670196	0.998735	0.100355
1099	AFUB_010940	DS499594	3107622	3108641	1	conserved hypothetical protein	protein_coding		1171	1634	4864	4121		1173.2	1228.13	4213.86	6317.03		2223.56	2785.47		3233.05	0.107354	0.156712	0.148546	0.894754	0.32772
1100	AFUB_010950	DS499594	3109774	3112097	1	fungal specific transcription factor, putative	protein_coding		397	706	501	225		397.745	530.634	434.034	344.9		415.594	427.906		426.828	0.00835217	0.127673	0.879507	0.998735	0.0470974
1101	AFUB_010960	DS499594	3112668	3113725	1	2,4-dihydroxyhept-2-ene-1,7-dioic acid aldolase	protein_coding		1046	984	983	512		1047.96	739.581	851.608	784.838		944.798	761.974		855.998	-0.082023	0.14685	0.21811	0.973564	-0.311857
1102	AFUB_010970	DS499594	3113814	3114125	-1	conserved hypothetical protein	protein_coding		702	859	808	430		703.318	645.63	699.999	659.141		701.757	652.451		677.022	-0.0241021	0.124646	0.681685	0.998735	-0.105258
1103	AFUB_010980	DS499594	3114409	3115510	1	CORD and CS domain protein	protein_coding		2352	2420	2679	1289		2356.41	1818.89	2320.91	1975.89		2338.7	1895.87		2118.03	-0.104382	0.151474	0.16383	0.914756	-0.303104
1104	AFUB_010990	DS499594	3116980	3118500	1	ethanolamine kinase, putative	protein_coding		5165	4508	5991	2557		5174.69	3388.24	5190.22	3919.59		5182.55	3644.35		4418.19	-0.307573	0.244956	0.0147008	0.323708	-0.508189
1105	AFUB_011000	DS499594	3118926	3120005	-1	4-hydroxyphenylpyruvate dioxygenase, putative	protein_coding		497	571	240	107		497.933	429.167	207.921	164.019		321.871	265.426		324.76	-0.0470717	0.136745	0.381918	0.998735	-0.275032
1106	AFUB_011010	DS499594	3120759	3121859	1	quinate utilisation oxidoreductase QutH	protein_coding		88	102	45	9		88.1652	76.6639	38.9851	13.796		58.7355	32.6605		54.4025	-0.0311454	0.141671	0.250594		-0.774071
1107	AFUB_011020	DS499594	3122038	3123764	-1	MFS quinate transporter QutD	protein_coding		287	354	156	70		287.539	266.069	135.148	107.302		197.238	169.077		199.014	-0.0270515	0.133782	0.559197	0.998735	-0.216443
1108	AFUB_011030	DS499594	3124845	3125924	1	quinate 5-dehydrogenase QutB, putative	protein_coding		206	293	190	98		206.387	220.221	164.604	150.223		184.416	181.987		185.359	-0.00190089	0.130789	0.965723	0.998735	-0.0161844
1109	AFUB_011040	DS499594	3125986	3127240	-1	inositol monophosphatase QutG, putative	protein_coding		263	391	443	173		263.494	293.878	383.787	265.189		318.104	279.266		301.587	-0.0271604	0.132074	0.581096	0.998735	-0.185298
1110	AFUB_011050	DS499594	3127900	3128352	1	3-dehydroquinate dehydratase QutE	protein_coding		249	329	226	125		249.467	247.279	195.792	191.611		221.107	217.773		221.037	-0.00281434	0.129654	0.950768	0.998735	-0.0217191
1111	AFUB_011060	DS499594	3128450	3131225	-1	C6 transcription factor QutA, putative	protein_coding		687	828	724	375		688.289	622.33	627.227	574.833		657.149	598.21		628.17	-0.0307403	0.12648	0.602933	0.998735	-0.135693
1112	AFUB_011070	DS499594	3132115	3134930	1	quinate pathway repressor protein QutR, putative	protein_coding		957	1165	816	401		958.796	875.622	706.93	614.688		823.388	733.746		789.009	-0.0405954	0.127633	0.506199	0.998735	-0.165777
1113	AFUB_011080	DS499594	3135141	3136012	-1	cytosolic Cu/Zn superoxide dismutase, putative	protein_coding		8456	9973	1147	639		8471.87	7495.77	993.687	979.515		2901.61	2709.81		4485.21	-0.0313469	0.119044	0.630027	0.998735	-0.100719
1114	AFUB_011090	DS499594	3137165	3139251	1	flavin-binding monooxygenase, putative	protein_coding		846	812	244	124		847.588	610.305	211.386	190.078		423.408	340.713		464.839	-0.0656006	0.143062	0.265436	0.998735	-0.323216
1115	AFUB_011100	DS499594	3139629	3142061	-1	conserved hypothetical protein	protein_coding		1104	2086	1870	930		1106.07	1567.85	1620.05	1425.59		1338.72	1495.13		1429.89	0.0377397	0.127407	0.525605	0.998735	0.160051
1116	AFUB_011110	DS499594	3143476	3143858	-1	small nuclear ribonucleoprotein (LSM8), putative	protein_coding		580	753	451	184		581.089	565.96	390.718	282.051		476.591	399.643		454.954	-0.0478294	0.135067	0.395335	0.998735	-0.248095
1117	AFUB_011120	DS499594	3144553	3145977	-1	conserved proline-rich protein	protein_coding		1630	2092	1863	1142		1633.06	1572.36	1613.98	1750.56		1623.59	1659.17		1642.49	0.00884116	0.118651	0.890019	0.998735	0.0309865
1118	AFUB_011130	DS499594	3146291	3147568	1	conserved hypothetical protein	protein_coding		640	965	694	472		641.201	725.301	601.237	723.523		620.998	724.511		672.815	0.0533084	0.133078	0.388016	0.998735	0.222116
1119	AFUB_011140	DS499594	3147822	3148731	-1	60S ribosomal protein L1	protein_coding		21178	23414	20360	11458		21217.7	17598.1	17638.6	17563.8		19345.7	17581.1		18504.6	-0.0471284	0.121448	0.494942	0.998735	-0.138067
1120	AFUB_011150	DS499594	3149811	3150711	1	conserved hypothetical protein	protein_coding		41	34	49	56		41.0769	25.5546	42.4505	85.8417		41.8581	46.9553		48.7309	0.00646059	0.137139	0.79835		0.179103
1121	AFUB_011160	DS499594	3151634	3153734	1	conserved hypothetical protein	protein_coding		723	916	1069	597		724.357	688.472	926.113	915.134		819.147	793.854		813.519	-0.0108042	0.121881	0.854745	0.998735	-0.0452867
1122	AFUB_011170	DS499594	3155129	3155910	1	ADP-ribosylation factor, putative	protein_coding		21318	22478	29157	14116		21358	16894.6	25259.8	21638.2		23227.2	19120		21287.7	-0.105838	0.145059	0.155648	0.904587	-0.280746
1123	AFUB_011180	DS499594	3156409	3157203	-1	conserved hypothetical protein	protein_coding		332	420	306	174		332.623	315.675	265.099	266.722		297.048	290.268		295.03	-0.00525153	0.127934	0.915127	0.998735	-0.0340959
1124	AFUB_011190	DS499594	3158600	3159439	1	conserved hypothetical protein	protein_coding		139	259	204	138		139.261	194.666	176.733	211.538		156.983	203.027		180.55	0.0463559	0.140709	0.327135	0.998735	0.371725
1125	AFUB_011200	DS499594	3159756	3160976	1	conserved hypothetical protein	protein_coding		1768	2785	2824	1779		1771.32	2093.22	2446.53	2727.01		2081.83	2389.29		2259.52	0.0626039	0.129456	0.356296	0.998735	0.198738
1126	AFUB_011210	DS499594	3162008	3163214	-1	COPII-coated vesicle protein SurF4/Erv29, putative	protein_coding		3560	5085	3205	1828		3566.68	3821.92	2776.61	2802.12		3147.05	3272.63		3241.83	0.0176605	0.117061	0.786932	0.998735	0.0566507
1127	AFUB_011220	DS499594	3164904	3166109	-1	conserved hypothetical protein	protein_coding		1270	2332	1346	882		1272.38	1752.75	1166.09	1352.01		1218.18	1539.49		1385.81	0.109173	0.159089	0.142578	0.881485	0.338554
1128	AFUB_011230	DS499594	3167948	3169890	1	nucleoside hydrolase, putative	protein_coding		695	1123	696	350		696.304	844.054	602.97	536.511		648.059	673.039		669.96	0.0127296	0.124352	0.829223	0.998735	0.0577337
1129	AFUB_011240	DS499594	3171286	3172545	1	HLH transcription factor, putative	protein_coding		1166	1589	1337	707		1168.19	1194.3	1158.29	1083.75		1163.33	1137.79		1151.13	-0.00901859	0.120068	0.892543	0.998735	-0.0316244
1130	AFUB_011250	DS499594	3175289	3175378	1		tRNA		1022	1007	2287	1789		1023.92	756.868	1981.31	2742.34		1424.43	1440.81		1626.11	0.00417838	0.123745	0.940611	0.998735	0.0197307
1131	AFUB_011260	DS499594	3176301	3178422	1	conserved hypothetical protein	protein_coding		515	619	817	349		515.967	465.245	707.797	534.978		604.418	498.994		555.996	-0.0616854	0.138715	0.309307	0.998735	-0.276098
1132	AFUB_011270	DS499594	3178438	3180489	-1	MFS transporter, putative	protein_coding		217	143	240	114		217.407	107.48	207.921	174.749		212.711	137.15		176.889	-0.0763705	0.159996	0.112179	0.835184	-0.635309
1133	AFUB_011280	DS499594	3181314	3183075	-1	MFS sugar transporter, putative	protein_coding		462	556	450	202		462.867	417.893	389.851	309.643		424.894	359.82		395.064	-0.0450508	0.134271	0.419721	0.998735	-0.238124
1134	AFUB_011290	DS499594	3184418	3184588	-1	hypothetical protein	protein_coding		70	58	42	17		70.1314	43.5932	36.3861	26.0591		50.6208	33.8079		44.0424	-0.0232397	0.139484	0.391957		-0.589515
1135	AFUB_011300	DS499594	3186520	3188462	1	conserved hypothetical protein	protein_coding		474	653	393	204		474.89	490.799	340.47	312.709		402.203	391.864		404.717	-0.00642079	0.126086	0.903251	0.998735	-0.0356275
1136	AFUB_011310	DS499594	3189568	3190208	-1	mitochondrial import receptor subunit tom22	protein_coding		1207	1747	1454	873		1209.27	1313.06	1259.65	1338.21		1234.3	1325.67		1280.05	0.0285189	0.121895	0.653156	0.998735	0.103107
1137	AFUB_011320	DS499594	3190654	3192477	-1	mitochondrial processing peptidase alpha subunit, putative	protein_coding		1168	2000	1843	1001		1170.19	1503.21	1596.66	1534.42		1366.99	1518.84		1451.12	0.0409908	0.125955	0.518988	0.998735	0.152331
1138	AFUB_011330	DS499594	3193273	3195470	-1	acetoacetyl-CoA synthase	protein_coding		932	1249	331	184		933.749	938.757	286.757	282.051		517.573	514.684		610.329	-0.00155952	0.123502	0.978062	0.999246	-0.00731524
1139	AFUB_011340	DS499594	3197288	3199330	1	serine palmitoyltransferase 2, putative	protein_coding		1177	2154	1574	941		1179.21	1618.96	1363.61	1442.45		1268.16	1528.26		1401.06	0.0771907	0.140475	0.251365	0.998735	0.269842
1140	AFUB_011350	DS499594	3200515	3201810	-1	PQ loop repeat protein	protein_coding		2923	3540	3980	1897		2928.49	2660.69	3448.02	2907.89		3177.75	2781.64		2986.27	-0.0619168	0.128205	0.362818	0.998735	-0.191979
1141	AFUB_011360	DS499594	3202967	3203756	-1	conserved histidine-rich protein	protein_coding		2004	2142	2053	808		2007.76	1609.94	1778.59	1238.57		1889.8	1412.2		1658.72	-0.165764	0.201106	0.0625478	0.666682	-0.419527
1142	AFUB_011370	DS499594	3204710	3207374	-1	SH3 domain protein, putative	protein_coding		1787	2477	2619	1362		1790.35	1861.73	2268.93	2087.79		2015.59	1971.62		2002.2	-0.0105351	0.118061	0.885285	0.998735	-0.0316732
1143	AFUB_011380	DS499594	3208379	3210319	1	protein kinase, putative	protein_coding		3234	3726	3455	1709		3240.07	2800.49	2993.19	2619.7		3114.28	2708.69		2913.36	-0.065903	0.12964	0.338983	0.998735	-0.201345
1144	AFUB_011390	DS499594	3211160	3212173	-1	50S ribosomal subunit protein L15	protein_coding		1395	2185	1743	963		1397.62	1642.26	1510.02	1476.17		1452.83	1557.1		1506.52	0.0275215	0.121672	0.660501	0.998735	0.100575
1145	AFUB_011400	DS499594	3222531	3224561	1	mucin, putative	protein_coding		3172	5016	6124	3657		3177.95	3770.06	5305.44	5605.77		4106.25	4597.28		4464.81	0.0528228	0.124195	0.431682	0.998735	0.162886
1146	AFUB_011410	DS499594	3226629	3228601	1	alternative NADH-dehydrogenase	protein_coding		1861	3661	1831	1068		1864.49	2751.63	1586.26	1637.12		1719.86	2122.55		1959.88	0.0914146	0.148523	0.192884	0.948035	0.305143
1147	AFUB_011420	DS499594	3229510	3232381	-1	mitochondrial dynamin GTPase (Msp1), putative	protein_coding		3396	4413	4784	2634		3402.37	3316.84	4144.55	4037.62		3755.27	3659.63		3725.35	-0.0111228	0.116038	0.857375	0.998735	-0.0372198
1148	AFUB_011430	DS499594	3232501	3234259	1	glutamine amidotransferase, putative	protein_coding		1627	2534	1311	748		1630.05	1904.57	1135.77	1146.6		1360.75	1477.87		1454.25	0.0332115	0.122766	0.598847	0.998735	0.120263
1149	AFUB_011440	DS499594	3234526	3235665	-1	conserved hypothetical protein	protein_coding		549	763	392	236		550.03	573.476	339.604	361.761		432.298	455.582		456.218	0.0149668	0.125903	0.78971	0.998735	0.0753354
1150	AFUB_011450	DS499594	3236869	3238556	-1	nuclear and cytoplasmic polyadenylated RNA-binding protein pub1	protein_coding		3029	4113	4539	2207		3034.68	3091.36	3932.3	3383.08		3454.56	3234.03		3360.36	-0.0287332	0.119233	0.654933	0.998735	-0.09503
1151	AFUB_011460	DS499594	3239706	3240800	1	conserved hypothetical protein	protein_coding		883	1330	960	885		884.657	999.637	831.683	1356.61		857.861	1164.62		1018.15	0.135949	0.189835	0.0817553	0.75558	0.44048
1152	AFUB_011470	DS499594	3243585	3246154	1	arrestin domain protein	protein_coding		3915	5995	6733	4989		3922.35	4505.88	5833.04	7647.57		4783.32	5870.29		5477.21	0.123713	0.159137	0.151121	0.897783	0.295509
1153	AFUB_011480	DS499594	3247070	3247517	-1	antibiotic biosynthesis monooxygenase, putative	protein_coding		431	595	760	672		431.809	447.206	658.415	1030.1		533.309	678.833		641.883	0.0804375	0.150219	0.206074	0.97059	0.350543
1154	AFUB_011490	DS499594	3248232	3249793	1	conserved hypothetical protein	protein_coding		1105	1590	4235	3491		1107.07	1195.05	3668.93	5351.31		2015.5	2528.98		2830.59	0.110555	0.157806	0.140901	0.87956	0.329705
1155	AFUB_011500	DS499594	3251046	3252202	-1	chitin biosynthesis protein (Chs7), putative	protein_coding		3878	4380	5536	3119		3885.28	3292.04	4796.04	4781.08		4316.8	3967.4		4188.61	-0.0382085	0.120653	0.561382	0.998735	-0.121793
1156	AFUB_011510	DS499594	3261286	3262331	-1	acetyltransferase, GNAT family family	protein_coding		1193	1456	1775	1084		1195.24	1094.34	1537.75	1661.65		1355.82	1348.59		1372.24	-0.0017984	0.119378	0.973476	0.998735	-0.00767446
1157	AFUB_011520	DS499594	3262803	3263961	-1	acyl-CoA thioesterase	protein_coding		778	1084	916	599		779.46	814.742	793.564	918.199		786.58	865.025		826.491	0.0337269	0.125581	0.580696	0.998735	0.136821
1158	AFUB_011530	DS499594	3264602	3265146	-1	37S ribosomal protein Mrp17	protein_coding		1618	2278	2017	1559		1621.04	1712.16	1747.4	2389.77		1683.13	2022.89		1867.59	0.0801297	0.140389	0.244603	0.993162	0.265133
1159	AFUB_011540	DS499594	3265447	3266143	1	glycine cleavage system H protein	protein_coding		2831	4174	3899	1947		2836.31	3137.21	3377.84	2984.53		3095.36	3060.02		3083.97	-0.00538623	0.11743	0.940259	0.998735	-0.0162507
1160	AFUB_011550	DS499594	3266532	3268940	-1	RING finger ubiquitin ligase (Tul1), putative	protein_coding		2097	2232	1099	656		2100.94	1677.59	952.103	1005.57		1414.43	1298.92		1434.05	-0.0329307	0.12389	0.594671	0.998735	-0.125745
1161	AFUB_011560	DS499594	3269385	3270856	1	cation efflux family protein family	protein_coding		1196	1322	1188	561		1198.24	993.624	1029.21	859.95		1110.61	924.474		1020.26	-0.0748786	0.139685	0.26529	0.998735	-0.264731
1162	AFUB_011570	DS499594	3271042	3271947	-1	conserved hypothetical protein	protein_coding		92	121	164	131		92.1727	90.9444	142.079	200.808		114.539	135.246		131.501	0.0230056	0.135303	0.574988	0.998735	0.243749
1163	AFUB_011580	DS499594	3272535	3272921	-1	NADH-ubiquinone oxidoreductase 14 kDa subunit, putative	protein_coding		3526	4773	3802	1974		3532.62	3587.42	3293.81	3025.92		3411.22	3294.83		3359.94	-0.0151055	0.116876	0.812328	0.998735	-0.0498515
1164	AFUB_011590	DS499594	3273338	3275770	1	arginine rich protein	protein_coding		915	1209	576	350		916.717	908.693	499.01	536.511		676.456	698.332		715.232	0.01033	0.122755	0.861052	0.998735	0.0446764
1165	AFUB_011600	DS499594	3276082	3276848	-1	translation initiation factor eIF4E, putative	protein_coding		1448	1974	1709	932		1450.72	1483.67	1480.57	1428.65		1465.67	1456		1460.9	-0.00250542	0.118663	0.966983	0.998735	-0.00934879
1166	AFUB_011610	DS499594	3277846	3278683	1	conserved hypothetical protein	protein_coding		728	1128	821	538		729.366	847.812	711.262	824.693		720.357	836.273		778.283	0.0540122	0.13221	0.387846	0.998735	0.215302
1167	AFUB_011620	DS499594	3279048	3280675	-1	nucleoside diphosphatase Gda1	protein_coding		3310	5150	3341	2020		3316.21	3870.78	2894.43	3096.43		3098.25	3462.12		3294.46	0.0498209	0.123834	0.444629	0.998735	0.160429
1168	AFUB_011630	DS499594	3281037	3282053	1	translation initiation factor IF3, putative	protein_coding		957	1085	621	399		958.796	815.493	537.995	611.622		718.315	706.34		730.977	-0.00593018	0.123292	0.915988	0.998735	-0.0276592
1169	AFUB_011640	DS499594	3282564	3284138	1	translation elongation factor EF-Tu, putative	protein_coding		4016	6292	4291	2092		4023.54	4729.11	3717.45	3206.8		3867.57	3894.37		3919.22	0.00333903	0.117889	0.961247	0.998735	0.010685
1170	AFUB_011650	DS499594	3285131	3287984	1	GTP-binding protein Sey1, putative	protein_coding		2506	3612	3046	1582		2510.7	2714.8	2638.86	2425.03		2574.08	2565.93		2572.35	-0.000672325	0.117226	0.984482	0.999246	-0.00420825
1171	AFUB_011660	DS499594	3288487	3289572	1	conserved hypothetical protein	protein_coding		591	530	755	307		592.109	398.352	654.084	470.596		622.426	433.07		528.785	-0.155588	0.219854	0.054368	0.627762	-0.523744
1172	AFUB_011670	DS499594	3290023	3291121	1	conserved hypothetical protein	protein_coding		1066	1504	1449	737		1068	1130.42	1255.32	1129.74		1157.98	1130.18		1145.87	-0.00791963	0.12035	0.883743	0.998735	-0.0345813
1173	AFUB_011680	DS499594	3292182	3293516	-1	NADH oxidase	protein_coding		118	141	88	68		118.221	105.977	76.2376	104.236		95.0388	105.203		101.168	0.0107855	0.134581	0.772926	0.998735	0.139657
1174	AFUB_011690	DS499594	3294346	3295181	-1	conserved hypothetical protein	protein_coding		352	532	399	212		352.661	399.855	345.668	324.972		349.247	360.575		355.789	0.0085607	0.127157	0.87523	0.998735	0.0479394
1175	AFUB_011700	DS499594	3295339	3296937	-1	ankyrin repeat protein	protein_coding		411	580	537	316		411.771	435.932	465.222	484.392		437.782	459.624		449.33	0.0136115	0.125775	0.803585	0.998735	0.0703257
1176	AFUB_011710	DS499594	3300002	3302129	1	MFS peptide transporter, putative	protein_coding		310	313	439	228		310.582	235.253	380.322	349.498		343.788	286.843		318.914	-0.0443557	0.135772	0.40682	0.998735	-0.261529
1177	AFUB_011720	DS499594	3302581	3303471	-1	mitochondrial hypoxia responsive domain protein	protein_coding		1801	3467	3620	3046		1804.38	2605.82	3136.14	4669.17		2378.92	3488.23		3053.88	0.365571	0.248374	0.00856148	0.230226	0.552269
1178	AFUB_011730	DS499594	3304168	3305719	-1	transcriptional elongation factor Iws1, putative	protein_coding		2461	3038	2902	1431		2465.62	2283.38	2514.11	2193.56		2489.84	2238.12		2364.17	-0.0471782	0.123979	0.474189	0.998735	-0.153625
1179	AFUB_011740	DS499594	3306145	3306478	1	hypothetical protein	protein_coding		813	1237	990	1140		814.526	929.738	857.673	1747.49		835.921	1274.75		1087.36	0.238654	0.327879	0.0242197	0.424066	0.609284
1180	AFUB_011750	DS499594	3306907	3308400	-1	nucleoporin, putative	protein_coding		1719	2554	1576	902		1722.23	1919.6	1365.35	1382.66		1533.54	1629.26		1597.46	0.0249452	0.120481	0.695096	0.998735	0.0879097
1181	AFUB_011760	DS499594	3309223	3309824	1	NADH-ubiquinone oxidoreductase 19 kDa subunit, putative	protein_coding		2458	3556	2949	1997		2462.61	2672.71	2554.82	3061.18		2508.4	2860.46		2687.83	0.0632617	0.129244	0.374451	0.998735	0.189365
1182	AFUB_011770	DS499594	3310281	3311700	-1	Acyl CoA binding protein, putative	protein_coding		450	735	724	371		450.845	552.431	627.227	568.701		531.874	560.607		549.801	0.0155037	0.125649	0.782901	0.998735	0.0766366
1183	AFUB_011780	DS499594	3312446	3314162	-1	GABA permease, putative	protein_coding		795	815	700	305		796.492	612.56	606.435	467.531		695.098	535.255		620.754	-0.0980863	0.159425	0.149993	0.895537	-0.377081
1184	AFUB_011790	DS499594	3315215	3315996	1	hypothetical protein	protein_coding		291	316	218	91		291.546	237.508	188.861	139.493		234.755	182.122		214.352	-0.050358	0.141258	0.30924	0.998735	-0.363877
1185	AFUB_011800	DS499594	3316871	3321471	-1	jumonji family transcription factor, putative	protein_coding		2720	3508	3074	1448		2725.1	2636.64	2663.12	2219.62		2694.03	2419.26		2561.12	-0.0471781	0.124247	0.473403	0.998735	-0.154772
1186	AFUB_011810	DS499594	3324105	3326752	-1	carnitine acetyl transferase	protein_coding		3160	4129	5185	2703		3165.93	3103.38	4491.95	4143.39		3771.2	3585.98		3726.17	-0.0227286	0.117354	0.726444	0.998735	-0.0726559
1187	AFUB_011820	DS499594	3328697	3329768	-1	SCP-like extracellular protein, putative	protein_coding		2949	4126	3163	3366		2954.53	3101.13	2740.22	5159.7		2845.46	4000.21		3488.9	0.173567	0.22677	0.0474412	0.585969	0.491318
1188	AFUB_011830	DS499594	3330542	3330715	1	hypothetical protein	protein_coding		9	12	4	2		9.01689	9.01928	3.46534	3.06577		5.7013	5.37304		6.14182	-0.00044021	0.138987	0.963373		-0.0798125
1189	AFUB_011840	DS499594	3332793	3335307	-1	DUF255 domain protein	protein_coding		3022	3713	2957	1779		3027.67	2790.72	2561.76	2727.01		2785.09	2758.78		2776.79	-0.00387242	0.116926	0.947736	0.998735	-0.0140467
1190	AFUB_011850	DS499594	3335827	3337172	-1	WD repeat protein	protein_coding		1987	2567	2110	1397		1990.73	1929.37	1827.97	2141.44		1907.71	2032.75		1972.38	0.0260843	0.120443	0.682269	0.998735	0.0911642
1191	AFUB_011860	DS499594	3337535	3339657	1	G2/M phase checkpoint control protein Sum2, putative	protein_coding		2470	3035	1704	947		2474.64	2281.13	1476.24	1451.64		1911.42	1819.82		1920.91	-0.0205241	0.119028	0.745051	0.998735	-0.0713108
1192	AFUB_011870	DS499594	3340780	3342190	1	conserved hypothetical protein	protein_coding		474	612	579	276		474.89	459.983	501.609	423.077		488.166	441.244		464.89	-0.0286514	0.128256	0.60826	0.998735	-0.144785
1193	AFUB_011880	DS499594	3342928	3344541	1	salicylate hydroxylase, putative	protein_coding		116	151	172	96		116.218	113.493	149.01	147.157		131.697	129.334		131.469	-0.0023976	0.132537	0.951017	0.998735	-0.0261626
1194	AFUB_011890	DS499594	3345420	3346144	-1	hypothetical protein	protein_coding		44	54	46	20		44.0826	40.5868	39.8515	30.6577		42.0138	35.3756		38.7946	-0.00865207	0.137311	0.735054		-0.244899
1195	AFUB_011900	DS499594	3346277	3346967	-1	hypothetical protein	protein_coding		44	64	111	122		44.0826	48.1028	96.1633	187.012		65.2163	94.9702		93.8402	0.0396272	0.142451	0.273225	0.998735	0.560334
1196	AFUB_011910	DS499594	3347776	3348756	-1	isoflavone reductase family protein CipA, putative	protein_coding		1085	848	1022	522		1087.04	637.363	885.395	800.167		981.149	714.241		852.49	-0.129406	0.188321	0.0831538	0.761951	-0.459955
1197	AFUB_011920	DS499594	3349151	3350901	-1	conserved hypothetical protein	protein_coding		1151	1054	1225	623		1153.16	792.194	1061.26	954.989		1106.36	869.891		990.401	-0.0980381	0.15605	0.15963	0.911851	-0.347944
1198	AFUB_011930	DS499594	3351525	3352477	1	oxidoreductase CipA-like, putative	protein_coding		646	697	441	290		647.212	523.87	382.054	444.537		497.366	482.676		499.418	-0.00893662	0.125934	0.868624	0.998735	-0.0477278
1199	AFUB_011940	DS499594	3352621	3353058	-1	conserved hypothetical protein	protein_coding		72	75	97	46		72.1351	56.3705	84.0346	70.5128		77.9582	63.147		70.7633	-0.0183518	0.136866	0.580508		-0.304854
1200	AFUB_011950	DS499594	3354089	3356074	-1	nuclear RNA binding protein, putative	protein_coding		1887	2263	973	451		1890.54	1700.89	842.945	691.332		1262.5	1084.49		1281.43	-0.0610935	0.132185	0.347756	0.998735	-0.217821
1201	AFUB_011960	DS499594	3357378	3359160	-1	sexual development activator VeA	protein_coding		3573	4141	5748	3216		3579.71	3112.4	4979.7	4929.77		4222.17	3917.17		4150.39	-0.0339235	0.119457	0.603857	0.998735	-0.108135
1202	AFUB_011970	DS499594	3359618	3360222	1	hypothetical protein	protein_coding		27	30	23	17		27.0507	22.5482	19.9257	26.0591		23.3176	24.3404		23.8959	0.00136116	0.137836	0.951081		0.055666
1203	AFUB_011980	DS499594	3364032	3365081	-1	isoflavone reductase family protein	protein_coding		240	305	311	152		240.45	229.24	269.43	232.999		254.629	231.212		243.03	-0.0198816	0.130769	0.684618	0.998735	-0.138498
1204	AFUB_011990	DS499594	3365731	3367835	1	DNA repair protein (Rad57), putative	protein_coding		899	1310	932	568		900.687	984.605	807.425	870.68		852.882	925.992		890.849	0.0302295	0.124173	0.625289	0.998735	0.11875
1205	AFUB_012000	DS499594	3368508	3369981	-1	oleate delta-12 desaturase	protein_coding		5812	9127	5810	2767		5822.91	6859.92	5033.41	4241.5		5413.89	5394.2		5489.43	-0.000922566	0.117706	0.983231	0.999246	-0.00460071
1206	AFUB_012010	DS499594	3372754	3377274	-1	TMEM1 family protein, putative	protein_coding		1725	2578	1804	931		1728.24	1937.64	1562.87	1427.12		1643.58	1663		1663.97	0.00487834	0.119013	0.937177	0.998735	0.0179329
1207	AFUB_012020	DS499594	3377899	3382234	-1	membrane-tethered transcription factor (SPT23), putative	protein_coding		4953	7150	6869	3927		4962.3	5373.99	5950.86	6019.65		5434.25	5687.76		5576.7	0.0216512	0.116458	0.74661	0.998735	0.0658193
1208	AFUB_012030	DS499594	3387025	3388202	1	endoglucanase, putative	protein_coding		1123	3215	2614	4077		1125.11	2416.42	2264.6	6249.58		1596.33	3886.19		3013.93	1.20678	0.226861	4.72337e-09	1.31523e-06	1.28477
1209	AFUB_012040	DS499594	3389178	3391283	1	RNA binding protein Ligatin/Tma64, putative	protein_coding		1760	1828	1517	604		1763.3	1373.94	1314.23	925.864		1522.4	1127.97		1344.33	-0.166578	0.205047	0.0603162	0.655729	-0.431799
1210	AFUB_012050	DS499594	3391969	3392181	1	hypothetical protein	protein_coding		898	1083	1343	982		899.685	813.99	1163.49	1505.3		1023.22	1107.04		1095.62	0.0279133	0.124659	0.647679	0.998735	0.114173
1211	AFUB_012060	DS499594	3392502	3393753	-1	RNA-binding La domain protein	protein_coding		1511	2719	1648	696		1513.84	2043.62	1427.72	1066.89		1470.25	1476.69		1513.02	0.00227009	0.123442	0.971021	0.998735	0.00953488
1212	AFUB_012070	DS499594	3395264	3397500	1	chitin synthase D	protein_coding		223	339	266	143		223.419	254.795	230.445	219.203		227.005	236.43		231.965	0.00851005	0.129782	0.861966	0.998735	0.0605657
1213	AFUB_012080	DS499594	3399241	3401598	1	Hsp70 chaperone Hsp88	protein_coding		9772	9636	13141	5979		9790.34	7242.48	11384.5	9165.13		10557.5	8147.39		9395.62	-0.171385	0.186467	0.0626023	0.666682	-0.373889
1214	AFUB_012090	DS499594	3403291	3405132	1	MFS toxin efflux pump (AflT), putative	protein_coding		460	728	590	347		460.863	547.17	511.138	531.912		485.45	539.587		512.771	0.0314877	0.128221	0.577815	0.998735	0.153232
1215	AFUB_012100	DS499594	3406807	3407821	1	mannosylphosphate transferase (Mnn4), putative	protein_coding		2252	2672	1819	1094		2256.23	2008.29	1575.87	1676.98		1885.71	1835.27		1879.34	-0.0107198	0.118676	0.857927	0.998735	-0.0399769
1216	AFUB_012110	DS499594	3408486	3409511	1	zinc metalloproteinase, putative	protein_coding		886	841	877	410		887.663	632.101	759.777	628.484		821.334	630.39		727.006	-0.105633	0.163695	0.134143	0.863475	-0.382865
1217	AFUB_012120	DS499594	3409627	3411069	-1	3-ketoacyl-CoA ketothiolase (Kat1), putative	protein_coding		2292	2964	2654	1275		2296.3	2227.76	2299.26	1954.43		2297.88	2086.73		2194.44	-0.0413161	0.12298	0.524813	0.998735	-0.138664
1218	AFUB_012130	DS499594	3411740	3412668	-1	conserved hypothetical protein	protein_coding		4632	5089	6915	4636		4640.69	3824.93	5990.71	7106.46		5272.77	5213.71		5390.7	-0.00438105	0.118199	0.942036	0.998735	-0.0161082
1219	AFUB_012140	DS499594	3413238	3414694	1	conserved hypothetical protein	protein_coding		1635	1954	1307	664		1638.07	1468.64	1132.3	1017.84		1362.01	1222.74		1314.21	-0.0434897	0.125417	0.496375	0.998735	-0.155654
1220	AFUB_012150	DS499594	3415310	3418886	-1	Rho GTPase activator Rga, putative	protein_coding		2723	3866	3281	1766		2728.11	2905.71	2842.45	2707.08		2784.79	2804.74		2795.84	0.00349158	0.116711	0.960601	0.998735	0.0105229
1221	AFUB_012160	DS499594	3421087	3425434	-1	ABC multidrug transporter Mdr4	protein_coding		2560	2312	3387	1756		2564.8	1737.71	2934.28	2691.75		2743.43	2162.85		2482.14	-0.115325	0.161733	0.128238	0.860127	-0.343152
1222	AFUB_012170	DS499594	3428590	3433002	-1	conserved hypothetical protein	protein_coding		1658	2752	1465	879		1661.11	2068.42	1269.18	1347.41		1452.08	1669.54		1586.53	0.0591752	0.130434	0.372065	0.998735	0.202326
1223	AFUB_012180	DS499594	3434089	3434301	-1	hypothetical protein	protein_coding		39	89	39	24		39.0732	66.893	33.7871	36.7893		36.4344	49.7124		44.1356	0.0180105	0.138406	0.505241		0.459966
1224	AFUB_012190	DS499594	3434609	3435559	1	PBSP domain protein	protein_coding		797	1036	1013	566		798.496	778.665	877.598	867.614		837.213	822.037		830.593	-0.00600105	0.121459	0.914488	0.998735	-0.02644
1225	AFUB_012200	DS499594	3435994	3437214	-1	60S ribosomal protein L3	protein_coding		1307	2294	1834	979		1309.45	1724.19	1588.86	1500.7		1442.51	1608.66		1530.8	0.0410662	0.126232	0.506246	0.998735	0.158093
1226	AFUB_012210	DS499594	3437561	3437835	1	conserved hypothetical protein	protein_coding		2409	3229	2617	1919		2413.52	2426.94	2267.2	2941.61		2339.32	2672.01		2512.32	0.058266	0.129199	0.388134	0.998735	0.191501
1227	AFUB_012220	DS499594	3438070	3439371	-1	PfkB family carbohydrate kinase (Mak32), putative	protein_coding		1590	2112	1444	1270		1592.98	1587.39	1250.99	1946.77		1411.77	1758.02		1594.53	0.0847703	0.147358	0.200738	0.963187	0.315446
1228	AFUB_012230	DS499594	3439850	3441658	1	adenylyl cyclase-associated protein (cap)	protein_coding		2369	3500	2893	1597		2373.45	2630.62	2506.31	2448.02		2439.07	2537.78		2489.6	0.0170298	0.117997	0.789532	0.998735	0.0575059
1229	AFUB_012240	DS499594	3442428	3444386	-1	conserved hypothetical protein	protein_coding		1975	2537	2693	1689		1978.71	1906.83	2333.04	2589.05		2148.68	2222.01		2201.91	0.0144792	0.118194	0.824707	0.998735	0.0483422
1230	AFUB_012250	DS499594	3445564	3446264	1	conserved hypothetical protein	protein_coding		1051	1458	1195	786		1052.97	1095.84	1035.27	1204.85		1044.18	1149.15		1097.23	0.0367353	0.124753	0.559691	0.998735	0.137854
1231	AFUB_012260	DS499594	3446422	3449585	-1	Exocyst complex component Sec5, putative	protein_coding		1978	2843	1833	896		1981.71	2136.82	1587.99	1373.47		1774.06	1713.24		1770	-0.013278	0.119439	0.828891	0.998735	-0.0490474
1232	AFUB_012270	DS499594	3450426	3452021	1	isocitrate dehydrogenase, NAD-dependent	protein_coding		5571	7835	5921	3133		5581.46	5888.84	5129.58	4802.54		5350.85	5318.12		5350.6	-0.00263234	0.115425	0.966402	0.998735	-0.00865861
1233	AFUB_012280	DS499594	3453080	3453493	-1	conserved hypothetical protein	protein_coding		425	665	471	234		425.798	499.819	408.044	358.696		416.926	423.519		423.089	0.00489791	0.126262	0.930517	0.998735	0.0257712
1234	AFUB_012290	DS499594	3453752	3456704	1	gamma-tubulin complex component GCP6, putative	protein_coding		437	656	437	241		437.82	493.054	378.589	369.426		407.229	426.888		419.722	0.0127715	0.126358	0.810349	0.998735	0.069698
1235	AFUB_012300	DS499594	3457079	3460023	-1	nitrate reductase NiaD	protein_coding		639	1118	1400	772		640.199	840.296	1212.87	1183.39		881.285	997.296		969.189	0.043107	0.12856	0.4773	0.998735	0.177644
1236	AFUB_012310	DS499594	3461252	3465032	1	nitrite reductase NiiA	protein_coding		388	965	4089	1626		388.728	725.301	3542.45	2492.47		1173.64	1344.66		1787.24	0.0308618	0.131262	0.540786	0.998735	0.1857
1237	AFUB_012320	DS499594	3466671	3468445	1	nitrate transporter CrnA	protein_coding		290	216	761	177		290.544	162.347	659.282	271.321		437.773	209.98		345.874	-0.835413	0.363958	0.000749555	0.0442048	-1.06161
1238	AFUB_012330	DS499594	3468919	3469395	1	DUF718 domain protein	protein_coding		119	139	156	103		119.223	104.473	135.148	157.887		127.037	128.535		129.183	0.00162895	0.132777	0.969474	0.998735	0.0166051
1239	AFUB_012340	DS499594	3469871	3471537	-1	conserved hypothetical protein	protein_coding		2028	2869	2270	1152		2031.81	2156.36	1966.58	1765.89		1999.03	1951.48		1980.16	-0.0104664	0.11841	0.877571	0.998735	-0.0341368
1240	AFUB_012350	DS499594	3471771	3472672	-1	hypothetical protein	protein_coding		1052	1320	979	822		1053.97	992.121	848.143	1260.03		945.575	1118.18		1038.57	0.0567885	0.13507	0.354557	0.998735	0.240592
1241	AFUB_012360	DS499594	3473145	3473988	1	epoxide hydrolase, putative	protein_coding		767	893	638	420		768.44	671.185	552.722	643.813		651.817	657.456		659.04	0.00231472	0.123672	0.969738	0.998735	0.0101318
1242	AFUB_012370	DS499594	3474368	3475508	1	60S ribosomal protein L5, putative	protein_coding		11936	15340	12263	6073		11958.4	11529.6	10623.9	9309.22		11271.5	10360.2		10855.3	-0.0408846	0.119452	0.544082	0.998735	-0.12154
1243	AFUB_012380	DS499594	3478286	3482050	1	cell wall biogenesis protein Mhp1, putative	protein_coding		1974	2728	1835	1058		1977.7	2050.38	1589.73	1621.79		1773.24	1823.64		1809.9	0.01204	0.11822	0.853795	0.998735	0.040517
1244	AFUB_012390	DS499594	3482809	3485114	1	ABC fatty acid transporter, putative	protein_coding		1831	2161	1965	1049		1834.44	1624.22	1702.35	1608		1767.26	1616.19		1692.25	-0.0373072	0.122638	0.560807	0.998735	-0.129148
1245	AFUB_012400	DS499594	3485428	3488478	-1	glycogen phosphorylase GlpV/Gph1, putative	protein_coding		9794	12090	13744	8379		9812.38	9086.93	11906.9	12844.1		10809.1	10803.5		10912.6	-6.98433e-05	0.114861	0.996986	0.999246	-0.00076489
1246	AFUB_012410	DS499594	3490843	3492236	-1	G protein complex alpha subunit GpaB	protein_coding		1303	1761	2268	1509		1305.45	1323.58	1964.85	2313.13		1601.67	1749.85		1726.75	0.0352494	0.122486	0.567923	0.998735	0.127923
1247	AFUB_012420	DS499594	3496013	3497639	1	MAP kinase SakA	protein_coding		5220	7130	11534	10106		5229.8	5358.96	9992.32	15491.4		7229.06	9111.51		9018.11	0.116641	0.162008	0.134042	0.863475	0.334335
1248	AFUB_012430	DS499594	3498736	3501568	1	Avl9 protein, putative	protein_coding		1280	1761	2080	1411		1282.4	1323.58	1801.98	2162.9		1520.25	1692.08		1642.72	0.0447663	0.125216	0.492334	0.998735	0.15467
1249	AFUB_012440	DS499594	3502282	3504924	-1	SCF ubiquitin ligase complex subunit CulA, putative	protein_coding		4546	6085	6259	4734		4554.53	4573.53	5422.4	7256.69		4969.66	5761.06		5451.79	0.0666432	0.13111	0.321485	0.998735	0.213224
1250	AFUB_012450	DS499594	3506070	3506606	1	conserved hypothetical protein	protein_coding		932	1779	2027	3199		933.749	1337.11	1756.06	4903.71		1280.62	2560.74		2232.66	0.843056	0.293494	0.000141212	0.0123941	1.00276
1251	AFUB_012460	DS499594	3506915	3508491	-1	conserved hypothetical protein	protein_coding		693	1090	936	774		694.301	819.251	810.89	1186.45		750.435	986.005		877.724	0.115522	0.16984	0.113993	0.841603	0.393913
1252	AFUB_012470	DS499594	3508801	3509741	1	conserved hypothetical protein	protein_coding		939	1339	1195	1161		940.762	1006.4	1035.27	1779.68		986.986	1338.41		1190.53	0.124742	0.181019	0.0872407	0.781995	0.439759
1253	AFUB_012480	DS499594	3515641	3516489	1	conserved hypothetical protein	protein_coding		135	262	281	129		135.253	196.921	243.44	197.742		181.56	197.431		193.339	0.0136798	0.132345	0.756956	0.998735	0.121114
1254	AFUB_012490	DS499594	3517281	3520072	1	SNF2 family helicase/ATPase PasG, putative	protein_coding		1129	1677	1254	789		1131.12	1260.44	1086.39	1209.45		1108.63	1234.78		1171.85	0.0433535	0.12596	0.503338	0.998735	0.155502
1255	AFUB_012500	DS499594	3520441	3521834	-1	cytoskeletal adaptor protein SagA	protein_coding		2217	2514	2609	1297		2221.16	1889.54	2260.27	1988.15		2240.73	1938.32		2089.78	-0.0656342	0.130948	0.334249	0.998735	-0.209254
1256	AFUB_012510	DS499594	3522204	3524310	-1	conserved hypothetical protein	protein_coding		285	286	144	90		285.535	214.96	124.752	137.96		188.844	172.311		190.802	-0.0166745	0.132308	0.70835	0.998735	-0.143132
1257	AFUB_012520	DS499594	3524826	3525809	-1	possible dual specificity protein phosphatase 3	protein_coding		933	906	1073	613		934.751	680.956	929.579	939.66		932.261	800.018		871.236	-0.0529751	0.13291	0.387601	0.998735	-0.221453
1258	AFUB_012530	DS499594	3527758	3528619	-1	C2H2 transcription factor, putative	protein_coding		2329	3095	2985	1569		2333.37	2326.22	2586.01	2405.1		2456.55	2365.43		2412.68	-0.0160636	0.117717	0.799721	0.998735	-0.0544047
1259	AFUB_012540	DS499594	3531449	3534756	-1	regulator of nonsense transcripts, putative	protein_coding		1842	2562	1847	939		1845.46	1925.62	1600.12	1439.38		1718.52	1664.94		1702.64	-0.0127407	0.118983	0.841191	0.998735	-0.0449526
1260	AFUB_012550	DS499594	3535375	3536358	1	U3 small nucleolar ribonucleoprotein protein IMP4, putative	protein_coding		734	1306	785	290		735.378	981.599	680.074	444.537		707.285	660.681		710.397	-0.0155608	0.127813	0.762542	0.998735	-0.0908406
1261	AFUB_012560	DS499594	3536802	3537995	-1	BRCT domain protein	protein_coding		33	34	37	18		33.0619	25.5546	32.0544	27.592		32.6543	26.6538		29.5657	-0.00826457	0.137813	0.718009		-0.295316
1262	AFUB_012570	DS499594	3538445	3540739	-1	anthranilate synthase multifunctional protein TrpC, putative	protein_coding		6733	9723	6470	3508		6745.64	7307.87	5605.19	5377.37		6149.13	6268.84		6259.02	0.0100436	0.115487	0.890956	0.998735	0.028022
1263	AFUB_012580	DS499594	3541191	3546810	1	nucleoporin (Nup184), putative	protein_coding		2221	3772	2419	1186		2225.17	2835.06	2095.67	1818		2159.55	2270.38		2243.48	0.0195086	0.12123	0.753085	0.998735	0.0736129
1264	AFUB_012590	DS499594	3547531	3549404	1	4-coumarate-CoA ligase, putative	protein_coding		348	381	189	114		348.653	286.362	163.738	174.749		239.037	223.803		243.375	-0.0144359	0.130305	0.768913	0.998735	-0.10202
1265	AFUB_012600	DS499594	3551174	3551813	1	conserved hypothetical protein	protein_coding		367	598	396	345		367.689	449.461	343.069	528.846		355.266	487.641		422.266	0.101218	0.168468	0.119344	0.850922	0.455992
1266	AFUB_012610	DS499594	3552239	3553363	1	conserved hypothetical protein	protein_coding		1078	1153	1103	595		1080.02	866.603	955.569	912.068		1015.99	889.145		953.566	-0.0496378	0.129798	0.428122	0.998735	-0.193286
1267	AFUB_012620	DS499594	3554258	3555501	-1	G-protein complex alpha subunit GpaA/FadA	protein_coding		6133	7644	7731	4193		6144.51	5745.28	6697.64	6427.4		6415.22	6076.88		6253.71	-0.0256248	0.116742	0.698971	0.998735	-0.0781872
1268	AFUB_012630	DS499594	3558685	3559699	1	Smr domain protein	protein_coding		1358	1832	1497	734		1360.55	1376.94	1296.9	1125.14		1328.45	1244.79		1289.88	-0.0253318	0.121754	0.688802	0.998735	-0.0930451
1269	AFUB_012640	DS499594	3560072	3561293	-1	geranylgeranyl diphosphate synthase	protein_coding		3715	3896	4031	2090		3721.97	2928.26	3492.2	3203.73		3605.36	3063		3336.54	-0.0783187	0.135486	0.266774	0.998735	-0.23546
1270	AFUB_012650	DS499594	3562640	3563587	1	cell division control protein 14	protein_coding		1026	1117	820	468		1027.93	839.545	710.396	717.391		854.639	776.169		823.814	-0.0336928	0.126167	0.576434	0.998735	-0.14082
1271	AFUB_012660	DS499594	3565084	3566092	-1	mitochondrial outer membrane protein (Sam35), putative	protein_coding		507	743	441	284		507.952	558.444	382.054	435.34		440.629	493.166		470.947	0.0331476	0.129065	0.56227	0.998735	0.16212
1272	AFUB_012670	DS499594	3567367	3568701	1	copper-activated transcription factor GRISEA, putative	protein_coding		1195	1480	1427	588		1197.24	1112.38	1236.26	901.338		1216.7	1001.41		1111.81	-0.0777337	0.14207	0.247187	0.993162	-0.279581
1273	AFUB_012680	DS499594	3569382	3569873	-1	DUF543 domain protein	protein_coding		1985	2899	2671	1411		1988.73	2178.91	2313.98	2162.9		2145.3	2170.99		2161.13	0.00534939	0.117801	0.936542	0.998735	0.0174659
1274	AFUB_012690	DS499594	3570231	3574743	1	conserved hypothetical protein	protein_coding		681	954	577	267		682.278	717.033	499.876	409.281		584.1	541.831		577.117	-0.0215932	0.126008	0.701353	0.998735	-0.104696
1275	AFUB_012700	DS499594	3575796	3577770	1	uridine permease Fui1, putative	protein_coding		872	1073	4172	2235		873.637	806.474	3614.35	3426		1777.1	1662.35		2180.12	-0.0277964	0.119743	0.658009	0.998735	-0.0960141
1276	AFUB_012710	DS499594	3578246	3580102	1	cytochrome P450 pisatin demethylase, putative	protein_coding		957	1200	2438	1125		958.796	901.928	2112.13	1724.5		1423.17	1247.25		1424.34	-0.0541593	0.128973	0.40449	0.998735	-0.190951
1277	AFUB_012720	DS499594	3580636	3583323	1	conserved hypothetical protein	protein_coding		1838	2135	4448	1862		1841.45	1604.68	3853.46	2854.24		2663.93	2140.23		2538.46	-0.111016	0.155391	0.144657	0.88496	-0.316128
1278	AFUB_012730	DS499594	3583439	3584692	-1	adenosine deaminase, putative	protein_coding		754	942	572	272		755.415	708.014	495.544	416.945		611.937	543.429		593.98	-0.0373059	0.128785	0.524253	0.998735	-0.169595
1279	AFUB_012740	DS499594	3595520	3598957	1	1-phosphatidylinositol-4,5-bisphosphate phosphodiesterase 1, putative	protein_coding		784	1250	639	453		785.471	939.509	553.589	694.398		659.517	807.809		743.242	0.0758007	0.142959	0.246647	0.993162	0.292172
1280	AFUB_012750	DS499594	3600109	3601158	1	Coatomer subunit epsilon, putative	protein_coding		3865	4737	5389	2778		3872.25	3560.36	4668.68	4258.36		4251.96	3893.85		4089.92	-0.0414199	0.120704	0.537831	0.998735	-0.126928
1281	AFUB_012760	DS499594	3601777	3602634	-1	6-hexanolactone hydrolase, putative	protein_coding		1122	1321	964	377		1124.11	992.873	835.148	577.898		969.015	757.586		882.506	-0.096702	0.156065	0.161151	0.913964	-0.352211
1282	AFUB_012770	DS499594	3603335	3604971	-1	mannose-6-phosphate isomerase, class I	protein_coding		3487	4019	3653	1913		3493.54	3020.71	3164.73	2932.41		3325.17	2976.33		3152.85	-0.0507076	0.124141	0.446164	0.998735	-0.160052
1283	AFUB_012780	DS499594	3605248	3607006	1	SAGA complex component (Sgf29), putative	protein_coding		1742	2075	1965	1149		1745.27	1559.58	1702.35	1761.29		1723.78	1657.47		1692.12	-0.0164149	0.119326	0.799598	0.998735	-0.0569458
1284	AFUB_012790	DS499594	3607610	3608926	1	GTP cyclohydrolase II, putative	protein_coding		1409	1747	2073	947		1411.64	1313.06	1795.91	1451.64		1592.33	1380.71		1493.07	-0.0596338	0.130744	0.366234	0.998735	-0.205478
1285	AFUB_012800	DS499594	3610298	3612037	1	bZIP transcription factor, putative	protein_coding		859	1434	1205	632		860.612	1077.8	1043.93	968.785		947.952	1021.94		987.784	0.0266136	0.124327	0.660764	0.998735	0.109425
1286	AFUB_012810	DS499594	3612408	3613721	-1	conserved hypothetical protein	protein_coding		723	1219	880	511		724.357	916.209	762.376	783.305		743.223	847.255		796.562	0.0460695	0.129925	0.45287	0.998735	0.190101
1287	AFUB_012820	DS499594	3614255	3615854	1	Arp2/3 complex subunit (Arp2), putative	protein_coding		4684	5373	5498	2741		4692.79	4038.38	4763.12	4201.64		4727.92	4119.3		4423.98	-0.0674793	0.129014	0.33271	0.998735	-0.198842
1288	AFUB_012830	DS499594	3616339	3617781	-1	DUF6 domain protein, putative	protein_coding		2481	3928	2749	1589		2485.66	2952.31	2381.56	2435.76		2433.15	2681.73		2563.82	0.0426552	0.122944	0.514373	0.998735	0.140745
1289	AFUB_012840	DS499594	3618626	3620936	-1	MFS transporter, putative	protein_coding		2095	3211	977	1327		2098.93	2413.41	846.41	2034.14		1332.99	2215.78		1848.22	0.431074	0.379966	0.00786085	0.218096	0.729625
1290	AFUB_012850	DS499594	3622392	3623867	-1	C4-dicarboxylate transporter/malic acid transport protein, putative	protein_coding		614	656	474	253		615.152	493.054	410.643	387.82		502.703	437.384		476.668	-0.0415334	0.131737	0.471026	0.998735	-0.203104
1291	AFUB_012860	DS499594	3624622	3625755	-1	aflatoxin B1-aldehyde reductase GliO-like, putative	protein_coding		1092	1279	1291	637		1094.05	961.305	1118.44	976.449		1106.28	968.948		1037.56	-0.05256	0.129694	0.419513	0.998735	-0.191213
1292	AFUB_012870	DS499594	3626367	3627257	1	hydantoin racemase (Dcg1), putative	protein_coding		1979	1717	2285	1260		1982.71	1290.51	1979.58	1931.44		1981.25	1578.88		1796.06	-0.0958968	0.152906	0.172124	0.923991	-0.327901
1293	AFUB_012880	DS499594	3627720	3629587	1	gamma tubulin MipA, putative	protein_coding		1782	2718	1423	803		1785.34	2042.87	1232.8	1230.91		1483.67	1585.85		1572.98	0.0265899	0.121044	0.66753	0.998735	0.0971087
1294	AFUB_012890	DS499594	3632723	3632941	1	conserved hypothetical protein	protein_coding		1923	3286	2752	1221		1926.61	2469.78	2384.16	1871.66		2143.31	2150.12		2163.05	0.00152986	0.12136	0.981552	0.999246	0.00565607
1295	AFUB_012900	DS499594	3635095	3636346	1	conserved hypothetical protein	protein_coding		935	750	593	366		936.755	563.705	513.737	561.037		693.823	562.469		643.808	-0.0598028	0.140723	0.293607	0.998735	-0.308079
1296	AFUB_012910	DS499594	3636621	3637889	-1	phosphotyrosyl phosphatase activator	protein_coding		2696	3475	2784	1530		2701.06	2611.83	2411.88	2345.32		2552.48	2475.09		2517.52	-0.0124943	0.117141	0.834722	0.998735	-0.0444348
1297	AFUB_012920	DS499594	3638439	3639330	1	conserved hypothetical protein	protein_coding		1723	2003	1584	994		1726.23	1505.47	1372.28	1523.69		1539.21	1514.65		1531.92	-0.00594941	0.119627	0.916972	0.998735	-0.0241474
1298	AFUB_012930	DS499594	3640106	3642359	1	amine oxidase	protein_coding		478	757	807	431		478.897	568.966	699.133	660.674		578.732	613.208		601.918	0.017725	0.125015	0.755653	0.998735	0.0836721
1299	AFUB_012940	DS499594	3645865	3648615	1	cell wall proline rich protein, putative	protein_coding		2482	3889	2308	1748		2486.66	2923	1999.5	2679.49		2229.92	2798.7		2522.16	0.12137	0.161695	0.128545	0.860127	0.327413
1300	AFUB_012950	DS499594	3649495	3650904	1	conserved hypothetical protein	protein_coding		506	713	630	261		506.95	535.896	545.792	400.084		526.112	463.138		497.18	-0.0345906	0.130426	0.531732	0.998735	-0.180644
1301	AFUB_012960	DS499594	3651195	3652093	-1	prohibitin complex subunit Phb1, putative	protein_coding		3558	4802	4358	2464		3564.68	3609.22	3775.49	3777.03		3668.67	3692.27		3681.6	0.00312068	0.115717	0.964339	0.998735	0.00926697
1302	AFUB_012970	DS499594	3652735	3653065	1	ubiquinol-cytochrome C reductase complex subunit UcrQ, putative	protein_coding		5193	7271	6533	3982		5202.75	5464.93	5659.77	6103.96		5426.55	5775.71		5607.85	0.0293133	0.117485	0.657769	0.998735	0.0899479
1303	AFUB_012980	DS499594	3654621	3656109	1	spermidine synthase	protein_coding		8686	8372	13482	5527		8702.3	6292.45	11679.9	8472.27		10081.9	7301.56		8786.74	-0.272063	0.227027	0.019892	0.379884	-0.465494
1304	AFUB_012990	DS499594	3656396	3658941	-1	transketolase TktA	protein_coding		25857	26338	46202	22326		25905.5	19795.8	40026.5	34223.2		32201.1	26028.5		29987.8	-0.125542	0.156504	0.121412	0.852056	-0.30701
1305	AFUB_013000	DS499594	3660757	3663586	-1	C6 transcription factor FacB	protein_coding		1459	1666	2184	1199		1461.74	1252.18	1892.08	1837.93		1663.15	1517.14		1610.98	-0.035367	0.12267	0.555557	0.998735	-0.132573
1306	AFUB_013010	DS499594	3666503	3668110	-1	SET domain protein	protein_coding		1195	1640	1408	1035		1197.24	1232.64	1219.8	1586.54		1208.57	1398.54		1309.05	0.0582734	0.13173	0.372122	0.998735	0.210271
1307	AFUB_013020	DS499594	3668486	3668992	1	conserved hypothetical protein	protein_coding		763	1209	971	1573		764.432	908.693	841.212	2411.23		802.004	1480.34		1231.39	0.603152	0.391925	0.00318153	0.125402	0.886071
1308	AFUB_013030	DS499594	3669137	3671010	-1	GTP-binding protein	protein_coding		1359	1861	1712	1001		1361.55	1398.74	1483.17	1534.42		1421.16	1465.11		1444.47	0.0120535	0.119093	0.845664	0.998735	0.0439291
1309	AFUB_013040	DS499594	3672135	3672623	1	conserved hypothetical protein	protein_coding		3563	6495	21355	24776		3569.69	4881.69	18500.6	37978.8		8126.72	13616.3		16232.7	0.598047	0.247989	0.000720151	0.0437771	0.745677
1310	AFUB_013050	DS499594	3673733	3674600	1	conserved hypothetical protein	protein_coding		1876	2735	1458	2325		1879.52	2055.64	1263.12	3563.96		1540.9	2706.81		2190.56	0.477847	0.431166	0.00618061	0.187475	0.81202
1311	AFUB_013060	DS499594	3676996	3677967	-1	small nuclear ribonucleoprotein complex protein Nhp2, putative	protein_coding		1325	2512	1656	1066		1327.49	1888.04	1434.65	1634.06		1380.13	1756.56		1571.06	0.114545	0.162631	0.129365	0.861819	0.348585
1312	AFUB_013070	DS499594	3678289	3680595	1	conserved hypothetical protein	protein_coding		862	1577	1051	578		863.618	1185.28	910.519	886.009		886.858	1024.88		961.357	0.0513571	0.13193	0.406391	0.998735	0.210462
1313	AFUB_013080	DS499594	3681110	3683564	-1	conserved hypothetical protein	protein_coding		2801	3491	3410	1870		2806.26	2623.86	2954.21	2866.5		2879.38	2742.6		2812.71	-0.021391	0.117805	0.739419	0.998735	-0.0702759
1314	AFUB_013090	DS499594	3685093	3686219	1	cell division protein kinase (Ctk1), putative	protein_coding		649	717	739	353		650.218	538.902	640.222	541.109		645.301	540.105		592.613	-0.0596107	0.136723	0.33111	0.998735	-0.256908
1315	AFUB_013100	DS499594	3688360	3690462	1	SH3 domain protein	protein_coding		2570	2752	2475	1603		2574.82	2068.42	2144.18	2457.22		2349.76	2254.55		2311.16	-0.0155112	0.120294	0.793817	0.998735	-0.0603542
1316	AFUB_013110	DS499594	3691136	3693899	-1	oligopeptide transporter, OPT family, putative	protein_coding		1329	2213	1741	840		1331.49	1663.31	1508.29	1287.63		1417.24	1463.56		1447.68	0.0124479	0.121648	0.844399	0.998735	0.0477381
1317	AFUB_013120	DS499594	3693995	3695093	-1	glycerate dehydrogenase	protein_coding		908	1248	1331	704		909.704	938.005	1153.09	1079.15		1024.29	1006.21		1019.99	-0.00631255	0.120544	0.914812	0.998735	-0.0255341
1318	AFUB_013130	DS499594	3695498	3695965	1	hypothetical protein	protein_coding		49	63	61	89		49.092	47.3512	52.8465	136.427		51.0347	80.4883		71.4292	0.0342799	0.141945	0.260151		0.667258
1319	AFUB_013140	DS499594	3696378	3698583	1	hypothetical protein	protein_coding		85	86	92	85		85.1595	64.6382	79.7029	130.295		82.4861	91.878		89.949	0.0101943	0.135412	0.766234	0.998735	0.156397
1320	AFUB_013150	DS499594	3699201	3701456	-1	phenol 2-monooxygenase, putative	protein_coding		782	1186	358	217		783.468	891.406	310.148	332.637		493.052	544.643		579.415	0.0314252	0.127467	0.58829	0.998735	0.145221
1321	AFUB_013160	DS499594	3703075	3703950	1	conserved hypothetical protein	protein_coding		50243	58559	3656	1984		50337.3	44013.3	3167.32	3041.25		12627	11569.8		25139.8	-0.0550753	0.122969	0.523357	0.998735	-0.126803
1322	AFUB_013170	DS499594	3704892	3705578	1	conserved hypothetical protein	protein_coding		4704	4309	468	234		4712.83	3238.67	405.445	358.696		1382.5	1077.99		2178.91	-0.126916	0.171836	0.107468	0.830377	-0.369689
1323	AFUB_013180	DS499594	3705859	3710189	-1	WD repeat protein	protein_coding		2002	3058	2116	1492		2005.76	2298.41	1833.17	2287.07		1917.62	2292.83		2106.1	0.0835583	0.139464	0.236118	0.990263	0.257613
1324	AFUB_013190	DS499594	3710860	3714119	-1	conserved hypothetical protein	protein_coding		1127	1822	1071	631		1129.12	1369.43	927.846	967.252		1023.65	1151.01		1098.41	0.0456028	0.127517	0.473827	0.998735	0.170279
1325	AFUB_013200	DS499594	3715063	3718351	-1	isoleucyl-tRNA synthetase ,cytoplasmic	protein_coding		8424	9663	9866	4040		8439.81	7262.78	8547.27	6192.86		8493.47	6706.62		7610.68	-0.139175	0.168818	0.0971515	0.808698	-0.340579
1326	AFUB_013210	DS499594	3718673	3722116	-1	intracellular protein transport protein (UsoA), putative	protein_coding		2274	2894	2109	1501		2278.27	2175.15	1827.1	2300.86		2040.35	2237.22		2145.35	0.0370273	0.12333	0.559098	0.998735	0.132181
1327	AFUB_013220	DS499594	3722627	3726027	1	5'->3' exoribonculease Dhp1	protein_coding		2235	3325	2376	1315		2239.19	2499.09	2058.41	2015.75		2147	2244.55		2203.11	0.0182491	0.11853	0.767064	0.998735	0.0645497
1328	AFUB_013230	DS499594	3726771	3731588	1	pentafunctional polypeptide (AroM), putative	protein_coding		5041	6084	4250	2195		5050.46	4572.78	3681.93	3364.69		4312.34	3922.6		4167.46	-0.044479	0.121474	0.506755	0.998735	-0.136694
1329	AFUB_013240	DS499594	3737209	3739398	1	C2H2 transcription factor (Rpn4), putative	protein_coding		827	2236	5424	6509		828.552	1680.59	4699.01	9977.56		1973.3	4095.04		4296.43	0.972123	0.216142	3.6577e-07	7.01628e-05	1.05385
1330	AFUB_013250	DS499594	3741323	3743171	-1	cell wall anchored protein, putative	protein_coding		1560	1830	4053	2919		1562.93	1375.44	3511.26	4474.5		2342.72	2480.93		2731.03	0.0236227	0.121215	0.713864	0.998735	0.0842477
1331	AFUB_013260	DS499594	3748432	3748869	-1	histone H4.1	protein_coding		26338	40220	12651	8105		26387.4	30229.6	10960	12424.1		17006.2	19379.9		20000.3	0.0679303	0.127034	0.33847	0.998735	0.188513
1332	AFUB_013270	DS499594	3749697	3750289	1	histone H3	protein_coding		52136	81634	52867	35147		52233.9	61356.7	45800.6	53876.4		48911.7	57495.1		53316.9	0.0873292	0.134761	0.2324	0.986275	0.233261
1333	AFUB_013280	DS499594	3752305	3754333	-1	MFS multidrug transporter, putative	protein_coding		432	644	493	705		432.811	484.035	427.104	1080.69		430.048	723.357		606.159	0.215221	0.373983	0.0185727	0.361896	0.751646
1334	AFUB_013290	DS499594	3755495	3755791	1	hypothetical protein	protein_coding		6	12	5	7		6.01126	9.01928	4.33168	10.7302		5.20415	9.93799		7.52311	0.00735239	0.139205	0.546789		0.940027
1335	AFUB_013300	DS499594	3757508	3758333	1	hypothetical protein	protein_coding		26	43	43	114		26.0488	32.3191	37.2524	174.749		31.2525	75.2891		67.5924	0.0568363	0.153938	0.0418686		1.30695
1336	AFUB_013310	DS499594	3763327	3763904	-1	threonine-rich protein	protein_coding		207	204	500	274		207.389	153.328	433.168	420.011		299.83	253.883		303.474	-0.0369176	0.133922	0.466925	0.998735	-0.236175
1337	AFUB_013320	DS499594	3766644	3766715	-1		tRNA		0	0	0	3		0	0	0	4.59866		0.1	0.685468		1.14967	0.00132221	0.139435	0.609244		2.48347
1338	AFUB_013330	DS499594	3767247	3768296	1	integral membrane protein, Mpv17/PMP22 family, putative	protein_coding		567	812	762	360		568.064	610.305	660.148	551.839		612.478	580.436		597.589	-0.015921	0.124946	0.778306	0.998735	-0.0761347
1339	AFUB_013340	DS499594	3768705	3770652	1	conserved hypothetical protein	protein_coding		881	1423	899	629		882.653	1069.54	778.836	964.186		829.222	1015.6		923.803	0.0725453	0.139307	0.226213	0.982419	0.29241
1340	AFUB_013350	DS499594	3770869	3772337	-1	conserved hypothetical protein	protein_coding		507	495	594	320		507.952	372.045	514.604	490.524		511.367	427.298		471.281	-0.0525745	0.13638	0.363418	0.998735	-0.260162
1341	AFUB_013360	DS499594	3772823	3774881	-1	alpha-1,2-mannosyltransferase (Alg9), putative	protein_coding		747	918	711	383		748.402	689.975	615.965	587.096		679.062	636.56		660.359	-0.0211643	0.124334	0.71709	0.998735	-0.0935583
1342	AFUB_013370	DS499594	3775049	3777064	1	snoRNP assembly factor Naf1, putative	protein_coding		643	1296	813	496		644.207	974.082	704.331	760.312		673.699	860.686		770.733	0.0896492	0.153672	0.176006	0.931435	0.3551
1343	AFUB_013380	DS499594	3777342	3779114	-1	U4/U6 small nuclear ribonucleoprotein, putative	protein_coding		1324	1806	1110	656		1326.48	1357.4	961.633	1005.57		1129.52	1168.42		1162.77	0.0129736	0.1202	0.834412	0.998735	0.0486834
1344	AFUB_013390	DS499594	3779459	3784710	1	DNA-directed RNA polymerase I subunit (Rpa190), putative	protein_coding		1189	2106	1219	661		1191.23	1582.88	1056.06	1013.24		1121.71	1266.53		1210.85	0.0454002	0.128503	0.467989	0.998735	0.177253
1345	AFUB_013400	DS499594	3785112	3787524	-1	TFIIH complex helicase Rad3, putative	protein_coding		1304	1871	1553	1039		1306.45	1406.26	1345.42	1592.67		1325.89	1496.66		1412.7	0.0490819	0.126947	0.442958	0.998735	0.174591
1346	AFUB_013410	DS499594	3788048	3793310	1	RING zinc finger protein, putative	protein_coding		2493	3657	3065	1809		2497.68	2748.63	2655.32	2772.99		2575.39	2760.88		2668.65	0.0307065	0.119516	0.636236	0.998735	0.10043
1347	AFUB_013420	DS499594	3793605	3794865	1	Leucine carboxyl methyltransferase superfamily	protein_coding		1506	1520	1449	658		1508.83	1142.44	1255.32	1008.64		1376.35	1073.56		1228.81	-0.11857	0.166057	0.121038	0.850922	-0.358845
1348	AFUB_013430	DS499594	3796167	3797696	1	SUN domain protein (Adg3), putative	protein_coding		217	303	405	280		217.407	227.737	350.866	429.208		276.293	312.75		306.305	0.0296043	0.131378	0.571667	0.998735	0.179937
1349	AFUB_013440	DS499594	3798446	3799362	-1	short-chain oxidoreductase, putative	protein_coding		141	126	156	64		141.265	94.7025	135.148	98.1048		138.273	96.4886		117.305	-0.0482553	0.144407	0.244389	0.993162	-0.520586
1350	AFUB_013450	DS499594	3800264	3801835	1	DUF292 domian protein	protein_coding		1498	1437	1883	762		1500.81	1080.06	1631.31	1168.06		1564.8	1123.3		1345.06	-0.214347	0.241552	0.035921	0.525327	-0.478257
1351	AFUB_013460	DS499594	3802346	3804571	-1	MFS transporter, putative	protein_coding		1550	2549	3209	2029		1552.91	1915.85	2780.07	3110.23		2077.89	2441.15		2339.76	0.0773855	0.135985	0.281772	0.998735	0.23227
1352	AFUB_013470	DS499594	3806264	3808238	-1	conserved hypothetical protein	protein_coding		1679	2257	2014	1056		1682.15	1696.38	1744.8	1618.73		1713.29	1657.2		1685.51	-0.0145023	0.118836	0.830028	0.998735	-0.04777
1353	AFUB_013480	DS499594	3810215	3811242	-1	conserved hypothetical protein	protein_coding		5283	9131	8275	6782		5292.92	6862.92	7168.93	10396		6160.02	8446.83		7430.2	0.252604	0.226758	0.0247422	0.430594	0.455514
1354	AFUB_013490	DS499594	3813053	3813361	1	hypothetical protein	protein_coding		45	73	45	17		45.0845	54.8673	38.9851	26.0591		42.0243	37.9196		41.249	-0.00448832	0.137032	0.856592		-0.129862
1355	AFUB_013500	DS499594	3814335	3815066	-1	AP-2 adaptor complex subunit sigma, putative	protein_coding		1972	2370	2683	1859		1975.7	1781.31	2324.38	2849.64		2143.06	2253.12		2232.76	0.0203202	0.120377	0.750921	0.998735	0.0722932
1356	AFUB_013510	DS499594	3816704	3817677	-1	diphthine synthase, putative	protein_coding		2082	2103	2202	1351		2085.91	1580.63	1907.67	2070.93		1994.9	1809.35		1911.28	-0.0374649	0.124847	0.547108	0.998735	-0.141433
1357	AFUB_013520	DS499594	3818601	3819741	1	SAGA-like transcriptional regulatory complex subunit Spt3, putative	protein_coding		2797	2998	3578	1761		2802.25	2253.32	3099.75	2699.41		2947.35	2466.4		2713.68	-0.0871773	0.14004	0.226632	0.982419	-0.257123
1358	AFUB_013530	DS499594	3820018	3820699	-1	blue light-inducible protein Bli-3	protein_coding		780	1167	757	1397		781.464	877.125	655.816	2141.44		715.989	1370.63		1113.96	0.59457	0.463669	0.00398713	0.142218	0.937303
1359	AFUB_013540	DS499594	3822112	3822588	-1	F-box domain protein	protein_coding		285	467	219	238		285.535	351	189.728	364.827		232.855	357.947		297.773	0.114074	0.18954	0.0661063	0.68442	0.615917
1360	AFUB_013550	DS499594	3823245	3823901	1	C2H2 finger domain protein, putative	protein_coding		958	1373	1501	968		959.798	1031.96	1300.37	1483.83		1117.28	1237.54		1193.99	0.0404858	0.125105	0.525174	0.998735	0.147524
1361	AFUB_013560	DS499594	3824181	3827000	-1	chromosome segregation protein BIR1, putative	protein_coding		1462	2634	1025	591		1464.74	1979.73	887.994	905.936		1140.58	1339.33		1309.6	0.0647594	0.135144	0.326184	0.998735	0.234711
1362	AFUB_013570	DS499594	3827428	3827512	1		tRNA		3	2	5	5		3.00563	1.50321	4.33168	7.66444		3.70987	3.52818		4.12624	-0.000148038	0.139143	0.983427		-0.0433389
1363	AFUB_013580	DS499594	3827944	3828028	1		tRNA		4	11	6	12		4.00751	8.26767	5.19802	18.3946		4.66494	12.4401		8.96696	0.0124749	0.13972	0.322338		1.44318
1364	AFUB_013590	DS499594	3828568	3828652	-1		tRNA		6	4	3	4		6.01126	3.00643	2.59901	6.13155		4.06132	4.39976		4.43706	0.000447923	0.139132	0.961633		0.0965511
1365	AFUB_013600	DS499594	3829000	3829084	-1		tRNA		4	7	24	17		4.00751	5.26125	20.7921	26.0591		9.2636	11.8425		14.03	0.00461033	0.138616	0.766527		0.355722
1366	AFUB_013610	DS499594	3829563	3829647	-1		tRNA		13	8	13	9		13.0244	6.01285	11.2624	13.796		12.2116	9.21651		11.0239	-0.00428515	0.138792	0.755887		-0.408871
1367	AFUB_013620	DS499594	3832631	3834312	-1	integral membrane protein Pth11-like, putative	protein_coding		450	473	750	356		450.845	355.51	649.752	545.708		541.338	440.562		500.454	-0.0655631	0.141164	0.281093	0.998735	-0.29719
1368	AFUB_013630	DS499594	3836463	3837913	-1	histidinol-phosphate aminotransferase	protein_coding		4444	5076	4724	2075		4452.34	3815.16	4092.57	3180.74		4268.77	3483.64		3885.2	-0.107454	0.149936	0.159227	0.910836	-0.293004
1369	AFUB_013640	DS499594	3838273	3839817	-1	conserved hypothetical protein	protein_coding		958	1551	1211	741		959.798	1165.74	1049.13	1135.87		1003.57	1150.81		1077.64	0.0523058	0.129662	0.403961	0.998735	0.197896
1370	AFUB_013650	DS499594	3840871	3841386	-1	RNA polymerase subunit	protein_coding		1083	1618	1120	664		1085.03	1216.1	970.296	1017.84		1026.16	1112.66		1072.32	0.0309388	0.123382	0.619962	0.998735	0.117148
1371	AFUB_013660	DS499594	3842262	3844079	1	nuclear segregation protein (Bfr1), putative	protein_coding		1496	2445	2504	1260		1498.81	1837.68	2169.31	1931.44		1803.26	1884.08		1859.31	0.0172368	0.120668	0.784626	0.998735	0.0635102
1372	AFUB_013670	DS499594	3844605	3845684	-1	conserved hypothetical protein	protein_coding		423	454	450	268		423.794	341.229	389.851	410.814		406.568	374.509		391.422	-0.0212878	0.12834	0.689314	0.998735	-0.120082
1373	AFUB_013680	DS499594	3846077	3847082	-1	DUF409 domain protein	protein_coding		70	140	104	48		70.1314	105.225	90.0989	73.5786		79.5914	88.092		84.7585	0.0105619	0.135461	0.770984	0.998735	0.153773
1374	AFUB_013690	DS499594	3849360	3849791	1	conserved hypothetical protein	protein_coding		2529	3444	2678	1550		2533.75	2588.53	2320.05	2375.98		2424.64	2480.08		2454.58	0.0106712	0.117076	0.878555	0.998735	0.0326077
1375	AFUB_013700	DS499594	3850194	3851009	1	hypothetical protein	protein_coding		650	608	761	365		651.22	456.977	659.282	559.504		655.338	505.749		581.746	-0.0917575	0.156446	0.16457	0.914756	-0.374741
1376	AFUB_013710	DS499594	3851407	3854839	-1	beta-galactosidase, putative	protein_coding		466	625	402	242		466.875	469.754	348.267	370.959		403.334	417.545		413.964	0.0095082	0.125999	0.865061	0.998735	0.0492359
1377	AFUB_013720	DS499594	3856659	3859665	-1	methyltransferase (Ncl1), putative	protein_coding		1839	3222	2135	1107		1842.45	2421.68	1849.63	1696.91		1846.14	2027.26		1952.67	0.0364543	0.124545	0.56118	0.998735	0.136281
1378	AFUB_013730	DS499594	3861016	3861602	1	DUF614 domain protein	protein_coding		158	206	115	87		158.297	154.831	99.6286	133.361		125.685	143.796		136.529	0.0183856	0.134145	0.658688	0.998735	0.18856
1379	AFUB_013740	DS499594	3862023	3863710	-1	mitochondrial processing peptidase beta subunit, putative	protein_coding		8959	13704	11605	6121		8975.81	10300	10053.8	9382.8		9499.64	9830.82		9678.12	0.0159766	0.116283	0.809838	0.998735	0.0495577
1380	AFUB_013750	DS499594	3864653	3865618	-1	nucleoside-diphosphate-sugar epimerase, putative	protein_coding		774	731	1117	506		775.453	549.425	967.697	775.641		866.359	652.908		767.054	-0.120283	0.174733	0.105304	0.827308	-0.408297
1381	AFUB_013760	DS499594	3866341	3867526	-1	fibrillarin	protein_coding		3376	4851	3286	1531		3382.34	3646.04	2846.78	2346.85		3103.13	2925.29		3055.5	-0.0247453	0.119816	0.701791	0.998735	-0.0842053
1382	AFUB_013770	DS499594	3868160	3868981	-1	conserved fungal protein	protein_coding		55	81	64	26		55.1032	60.8802	55.4455	39.8551		55.3741	49.3606		52.821	-0.00699513	0.136484	0.805071		-0.157032
1383	AFUB_013780	DS499594	3870219	3870307	1		tRNA		1	0	1	0		1.00188	0	0.866336	0		1.03188	0.1		0.467053	-0.00218017	0.139442	0.643634		-2.26338
1384	AFUB_013790	DS499594	3870731	3873190	-1	Golgi membrane protein (Coy1), putative	protein_coding		1505	1689	1350	760		1507.82	1269.46	1169.55	1164.99		1328.06	1216.21		1277.96	-0.0338852	0.123624	0.583447	0.998735	-0.12787
1385	AFUB_013800	DS499594	3873683	3875895	-1	potassium channel, putative	protein_coding		882	1007	1033	779		883.655	756.868	894.925	1194.12		889.372	950.782		932.392	0.0213269	0.124997	0.714621	0.998735	0.0960351
1386	AFUB_013810	DS499594	3878060	3881856	1	TGF beta receptor associated protein 1, putative	protein_coding		1318	1811	1391	589		1320.47	1361.16	1205.07	902.871		1261.55	1108.68		1197.39	-0.0471434	0.12907	0.450662	0.998735	-0.184165
1387	AFUB_013820	DS499594	3882001	3883126	-1	catechol dioxygenase, putative	protein_coding		1680	2127	1772	970		1683.15	1598.67	1535.15	1486.9		1607.55	1541.87		1575.97	-0.0173861	0.119262	0.787306	0.998735	-0.0602604
1388	AFUB_013830	DS499594	3884088	3886096	-1	C6 finger domain protein, putative	protein_coding		2377	2847	2637	1326		2381.46	2139.82	2284.53	2032.61		2332.59	2085.63		2209.61	-0.0494099	0.124806	0.453656	0.998735	-0.16143
1389	AFUB_013840	DS499594	3888554	3889010	1	small nuclear ribonucleoprotein (LSM7), putative	protein_coding		1499	2178	1359	919		1501.81	1637	1177.35	1408.72		1329.82	1518.68		1431.22	0.0558873	0.129262	0.400394	0.998735	0.191124
1390	AFUB_013850	DS499594	3890472	3892026	1	Fasciclin domain family	protein_coding		4764	7109	5609	5942		4772.94	5343.17	4859.28	9108.42		4816.02	6976.34		6020.95	0.272457	0.287805	0.023321	0.416784	0.534651
1391	AFUB_013860	DS499594	3892636	3894528	-1	poly(A)-binding protein-dependent poly(A) ribonuclease, putative	protein_coding		1940	2556	2006	1082		1943.64	1921.11	1737.87	1658.58		1837.98	1785.13		1815.3	-0.011864	0.118211	0.848688	0.998735	-0.0419555
1392	AFUB_013870	DS499594	3896350	3897955	1	UBX domain protein	protein_coding		1686	2354	1857	1174		1689.16	1769.28	1608.79	1799.61		1648.59	1784.48		1716.71	0.0330759	0.121603	0.606718	0.998735	0.114096
1393	AFUB_013880	DS499594	3900108	3904867	1	ABC transporter, putative	protein_coding		2280	7543	4719	8373		2284.28	5669.37	4088.24	12834.9		3056.03	8530.38		6219.19	1.41946	0.215546	2.01201e-12	7.55115e-10	1.48146
1394	AFUB_013890	DS499594	3905555	3907417	-1	metalloreductase, putative	protein_coding		1699	3300	1821	1781		1702.19	2480.3	1577.6	2730.07		1638.81	2602.29		2122.54	0.498114	0.254695	0.00247928	0.107544	0.666877
1395	AFUB_013900	DS499594	3909791	3910737	-1	2-deoxy-D-gluconate 3-dehydrogenase, putative	protein_coding		3210	3377	1575	935		3216.02	2538.18	1364.48	1433.25		2094.91	1907.42		2137.98	-0.0387371	0.123963	0.545297	0.998735	-0.137548
1396	AFUB_013910	DS499594	3912118	3914518	1	C6 transcription factor, putative	protein_coding		515	834	571	287		515.967	626.84	494.678	439.939		505.31	525.241		519.356	0.0116579	0.125643	0.834953	0.998735	0.0588691
1397	AFUB_013920	DS499594	3914885	3915774	1	3-ketoacyl-acyl carrier protein reductase	protein_coding		596	813	608	319		597.119	611.056	526.732	488.991		560.922	546.728		555.975	-0.00762989	0.124062	0.893572	0.998735	-0.036046
1398	AFUB_013930	DS499594	3917676	3918451	-1	zinc-dependent alcohol dehydrogenase, putative	protein_coding		604	809	618	284		605.134	608.05	535.396	435.34		569.298	514.6		545.98	-0.0297881	0.127752	0.601265	0.998735	-0.143408
1399	AFUB_013940	DS499594	3919155	3920489	1	hydroxyisocaproate dehydrogenase, putative	protein_coding		1125	1709	966	619		1127.11	1284.5	836.881	948.857		971.316	1104.1		1049.34	0.0501508	0.128803	0.434442	0.998735	0.184911
1400	AFUB_013950	DS499594	3921114	3921929	1	60S ribosomal protein L17	protein_coding		13859	17633	15505	7590		13885	13253.1	13432.5	11634.6		13657	12417.6		13051.3	-0.0466682	0.120726	0.491947	0.998735	-0.137193
1401	AFUB_013960	DS499594	3923656	3924702	1	conserved hypothetical protein	protein_coding		2457	3223	3346	1746		2461.61	2422.43	2898.76	2676.42		2671.36	2546.36		2614.81	-0.0207127	0.117999	0.74565	0.998735	-0.0690582
1402	AFUB_013970	DS499594	3925909	3926781	1	chitin binding protein, putative	protein_coding		700	1138	2246	2103		701.314	855.329	1945.79	3223.66		1168.28	1660.63		1681.52	0.234273	0.264332	0.029503	0.477505	0.510282
1403	AFUB_013980	DS499594	3926992	3928610	1	cation diffusion facilitator 1	protein_coding		1261	1663	1200	603		1263.37	1249.92	1039.6	924.331		1146.14	1074.97		1119.31	-0.0245945	0.122098	0.697354	0.998735	-0.0917034
1404	AFUB_013990	DS499594	3928907	3931833	-1	exo-beta-1,3-glucanase Exg0	protein_coding		11803	14281	2726	2023		11825.2	10733.7	2361.63	3101.03		5284.7	5769.48		7005.38	0.0360363	0.122233	0.572128	0.998735	0.124619
1405	AFUB_014000	DS499594	3933661	3935901	-1	fungal specific transcription factor, putative	protein_coding		1339	2170	1542	820		1341.51	1630.99	1335.89	1256.97		1338.8	1431.92		1391.34	0.025692	0.122284	0.676467	0.998735	0.0981555
1406	AFUB_014010	DS499594	3936724	3937630	1	hypothetical protein	protein_coding		206	253	210	80		206.387	190.157	181.931	122.631		193.873	152.808		175.276	-0.0390052	0.138343	0.387761	0.998735	-0.337187
1407	AFUB_014020	DS499594	3938911	3940403	-1	aminotransferase, putative	protein_coding		1160	1579	1041	660		1162.18	1186.79	901.856	1011.71		1023.88	1095.86		1065.63	0.025532	0.122448	0.681196	0.998735	0.0974112
1408	AFUB_014030	DS499594	3942180	3945552	1	conserved hypothetical protein	protein_coding		4526	6421	3442	2254		4534.49	4826.07	2981.93	3455.13		3677.27	4083.57		3949.4	0.0467301	0.122481	0.467502	0.998735	0.150936
1409	AFUB_014040	DS499594	3946780	3950043	1	ankyrin repeat protein	protein_coding		1062	1371	1178	623		1063.99	1030.45	1020.54	954.989		1042.14	992.104		1017.49	-0.018041	0.121407	0.765834	0.998735	-0.0708176
1410	AFUB_014050	DS499594	3950857	3952494	1	pyridine nucleotide-disulphide oxidoreductase, putative	protein_coding		291	408	194	109		291.546	306.656	168.069	167.085		221.463	226.462		233.339	0.00476924	0.12947	0.92262	0.998735	0.0336917
1411	AFUB_014060	DS499594	3952741	3954609	1	general amidase, putative	protein_coding		920	1042	913	345		921.727	783.174	790.965	528.846		853.946	643.669		756.178	-0.11272	0.170177	0.11606	0.845423	-0.405274
1412	AFUB_014070	DS499594	3954648	3955640	-1	oxidoreductase, short-chain dehydrogenase/reductase family	protein_coding		4244	4821	8763	5150		4251.97	3623.5	7591.7	7894.37		5681.62	5348.49		5840.38	-0.0269804	0.118219	0.676863	0.998735	-0.0869426
1413	AFUB_014080	DS499594	3956373	3957120	1	Mn superoxide dismutase MnSOD	protein_coding		159616	155587	166199	78536		159916	116940	143984	120387		151741	118651		135307	-0.159809	0.177117	0.0726424	0.71827	-0.354893
1414	AFUB_014090	DS499594	3958378	3959975	-1	mannosidase MsdS	protein_coding		13305	16040	9736	4259		13330	12055.8	8434.65	6528.57		10603.6	8871.8		10087.2	-0.0936372	0.140493	0.205774	0.97059	-0.256972
1415	AFUB_014100	DS499594	3961660	3964324	1	phosphoribosyl-AMP cyclohydrolase, putative	protein_coding		8427	8391	11909	4941		8442.82	6306.73	10317.2	7574		9333.17	6911.48		8160.18	-0.237395	0.218459	0.030562	0.487636	-0.43337
1416	AFUB_014110	DS499594	3964614	3965574	-1	U3 small nucleolar RNA-associated protein Utp11, putative	protein_coding		372	796	445	178		372.698	598.279	385.52	272.854		379.155	404.141		407.338	0.0137843	0.130341	0.765896	0.998735	0.102055
1417	AFUB_014120	DS499594	3965929	3966441	1	conserved hypothetical protein	protein_coding		507	645	590	359		507.952	484.786	511.138	550.306		509.642	516.609		513.546	0.00406296	0.124405	0.944838	0.998735	0.0190166
1418	AFUB_014130	DS499594	3966672	3967592	-1	transcription initiation factor TFIID, 31kD subunit, putative	protein_coding		665	1128	524	254		666.248	847.812	453.96	389.353		550.056	574.65		589.343	0.0139698	0.125778	0.804604	0.998735	0.0695216
1419	AFUB_014140	DS499594	3968330	3970851	-1	lipin Smp2, putative	protein_coding		2130	3159	3694	1589		2134	2374.33	3200.25	2435.76		2613.4	2404.95		2536.08	-0.0320172	0.123069	0.60531	0.998735	-0.119627
1420	AFUB_014150	DS499594	3971818	3975194	1	Fibronectin type III domain protein	protein_coding		2296	3019	2614	1373		2300.31	2269.1	2264.6	2104.65		2282.49	2185.43		2234.67	-0.0183268	0.118177	0.771944	0.998735	-0.0625252
1421	AFUB_014160	DS499594	3975478	3976955	1	tRNAHis guanylyltransferase Thg1, putative	protein_coding		854	1060	763	446		855.603	796.703	661.014	683.668		752.142	738.125		749.247	-0.00636714	0.12224	0.911701	0.998735	-0.0280299
1422	AFUB_014170	DS499594	3977092	3977952	-1	conserved hypothetical protein	protein_coding		490	745	536	253		490.92	559.947	464.356	387.82		477.553	466.105		475.761	-0.00566406	0.125731	0.912698	0.998735	-0.031619
1423	AFUB_014180	DS499594	3978379	3978474	1		tRNA		1	1	1	3		1.00188	0.751607	0.866336	4.59866		1.03188	2.00035		1.80462	0.00182029	0.139337	0.733957		1.04905
1424	AFUB_014190	DS499594	3978821	3980226	-1	WD repeat protein	protein_coding		350	476	369	141		350.657	357.765	319.678	216.137		334.909	278.179		311.059	-0.040963	0.135654	0.427482	0.998735	-0.261044
1425	AFUB_014200	DS499594	3987134	3988400	1	regulator of secondary metabolism LaeA	protein_coding		1250	1768	1315	605		1252.35	1328.84	1139.23	927.397		1194.55	1110.22		1161.95	-0.025992	0.123187	0.667085	0.998735	-0.10386
1426	AFUB_014210	DS499594	3989493	3991166	-1	WD repeat protein	protein_coding		1500	2189	1520	754		1502.82	1645.27	1316.83	1155.8		1406.85	1379.08		1405.18	-0.00666632	0.119831	0.906178	0.998735	-0.0274551
1427	AFUB_014220	DS499594	3991951	3997394	1	DNA-dependent RNA polymerase II largest subunit, putative	protein_coding		4300	6572	4513	2776		4308.07	4939.56	3909.77	4255.29		4104.19	4584.78		4353.17	0.0529258	0.123915	0.437248	0.998735	0.159848
1428	AFUB_014230	DS499594	3998252	4000964	1	ubiquitin-protein ligase Sel1/Ubx2, putative	protein_coding		2574	3198	3227	1924		2578.83	2403.64	2795.67	2949.27		2685.16	2662.62		2681.85	-0.00349637	0.116885	0.954199	0.998735	-0.0122945
1429	AFUB_014240	DS499594	4001245	4002134	1	DNA repair protein Dds20/Sfr1, putative	protein_coding		859	1102	814	645		860.612	828.271	705.198	988.712		779.139	905.043		845.698	0.0487529	0.131978	0.410953	0.998735	0.21468
1430	AFUB_014250	DS499594	4002981	4004769	1	MFS allantoate transporter, putative	protein_coding		9038	9031	11731	4626		9054.96	6787.76	10163	7091.14		9593.09	6937.89		8274.21	-0.268938	0.228196	0.0200815	0.382656	-0.467451
1431	AFUB_014260	DS499594	4005166	4006880	-1	beta-glucosidase, putative	protein_coding		3605	3764	5684	2634		3611.77	2829.05	4924.25	4037.62		4217.36	3379.84		3850.67	-0.123698	0.15956	0.122966	0.856003	-0.319398
1432	AFUB_014270	DS499594	4007670	4010057	-1	Kelch motif domain protein	protein_coding		1010	1676	1238	671		1011.9	1259.69	1072.52	1028.57		1041.87	1138.38		1093.17	0.0327184	0.124805	0.595821	0.998735	0.128989
1433	AFUB_014280	DS499594	4010630	4012489	1	cell division cycle protein Cdc20, putative	protein_coding		3577	6320	2377	1299		3583.71	4750.16	2059.28	1991.22		2716.7	3075.59		3096.09	0.0525661	0.127485	0.418388	0.998735	0.180785
1434	AFUB_014290	DS499594	4013363	4015114	1	transcription factor TFIIA complex subunit Toa1, putative	protein_coding		2205	2408	2170	1136		2209.14	1809.87	1879.95	1741.36		2038.01	1775.38		1910.08	-0.0603456	0.129688	0.36595	0.998735	-0.199485
1435	AFUB_014300	DS499594	4016501	4018686	-1	C2H2 transcription factor (Sfp1), putative	protein_coding		1955	2877	2399	1088		1958.67	2162.37	2078.34	1667.78		2017.72	1899.14		1966.79	-0.0245955	0.121535	0.708758	0.998735	-0.0863212
1436	AFUB_014310	DS499594	4022333	4024628	1	tRNA dihydrouridine synthase, putative	protein_coding		901	1437	809	430		902.691	1080.06	700.866	659.141		795.503	843.852		835.689	0.0207708	0.123737	0.729191	0.998735	0.0875901
1437	AFUB_014320	DS499594	4025117	4026060	1	BAP31 domain protein, putative	protein_coding		5846	8263	10256	8339		5856.97	6210.53	8885.14	12782.7		7213.98	8910.08		8433.85	0.105011	0.150646	0.153707	0.900137	0.304832
1438	AFUB_014330	DS499594	4026609	4027928	-1	mitochondrial inheritance component mdm12	protein_coding		2029	1983	3781	1944		2032.81	1490.44	3275.62	2979.93		2580.55	2107.57		2444.7	-0.0963059	0.147367	0.18493	0.935315	-0.291749
1439	AFUB_014340	DS499594	4033770	4034615	1	conserved hypothetical protein	protein_coding		108096	101276	154422	78598		108299	76119.7	133781	120482		120368	95765.7		109670	-0.132208	0.163907	0.106519	0.830377	-0.329868
1440	AFUB_014350	DS499594	4036520	4040129	-1	serine/threonine protein kinase (Kin4), putative	protein_coding		2760	4167	4454	2574		2765.18	3131.95	3858.66	3945.65		3266.58	3515.43		3425.36	0.0356528	0.120105	0.613513	0.998735	0.105934
1441	AFUB_014360	DS499594	4041011	4042399	-1	hypothetical protein	protein_coding		152	249	225	150		152.285	187.15	194.926	229.933		172.392	207.542		191.074	0.0341353	0.135697	0.468919	0.998735	0.267913
1442	AFUB_014370	DS499594	4043215	4044774	-1	conserved hypothetical protein	protein_coding		3501	5164	8507	4790		3507.57	3881.3	7369.92	7342.53		5084.45	5338.51		5525.33	0.0225177	0.116838	0.731811	0.998735	0.0702043
1443	AFUB_014380	DS499594	4045961	4046779	1	Ser/Thr protein phosphatase superfamily	protein_coding		410	469	421	249		410.769	352.504	364.727	381.689		387.165	366.906		377.422	-0.013381	0.127229	0.792514	0.998735	-0.0790574
1444	AFUB_014390	DS499594	4047191	4048665	1	acyl-CoA dehydrogenase, putative	protein_coding		2913	3792	2701	1244		2918.47	2850.09	2339.97	1906.91		2613.36	2331.38		2503.86	-0.0509312	0.125782	0.451697	0.998735	-0.163919
1445	AFUB_014400	DS499594	4049408	4050392	-1	bZIP transcription factor, putative	protein_coding		133	183	175	58		133.25	137.544	151.609	88.9075		142.233	110.686		127.827	-0.0307371	0.137827	0.434412	0.998735	-0.351964
1446	AFUB_014410	DS499594	4053836	4055418	1	GPI anchor biosynthesis protein Gwt1, putative	protein_coding		522	843	595	439		522.98	633.605	515.47	672.937		519.311	653.075		586.248	0.0805097	0.148098	0.213296	0.971332	0.330365
1447	AFUB_014420	DS499594	4055668	4057653	1	N-acylethanolamine amidohydrolase, putative	protein_coding		1078	1662	1731	1339		1080.02	1249.17	1499.63	2052.54		1272.75	1601.34		1470.34	0.108899	0.158264	0.147582	0.892888	0.331602
1448	AFUB_014430	DS499594	4058240	4060127	-1	cAMP-specific phosphodiesterase, putative	protein_coding		1273	1384	1558	913		1275.39	1040.22	1349.75	1399.53		1312.14	1206.67		1266.22	-0.0306848	0.12348	0.608874	0.998735	-0.121266
1449	AFUB_014440	DS499594	4062509	4063751	1	conserved hypothetical protein	protein_coding		158	123	149	104		158.297	92.4476	129.084	159.42		143.047	121.504		134.812	-0.0197701	0.135318	0.599574	0.998735	-0.238351
1450	AFUB_014450	DS499594	4064712	4066389	-1	endosomal SPRY domain protein, putative	protein_coding		2945	4054	3845	1990		2950.53	3047.01	3331.06	3050.45		3135.13	3048.83		3094.76	-0.012242	0.116938	0.849822	0.998735	-0.040092
1451	AFUB_014460	DS499594	4067050	4068653	1	peptidase D, putative	protein_coding		2274	3407	1779	891		2278.27	2560.72	1541.21	1365.8		1873.95	1870.25		1936.5	-0.000348983	0.118732	0.995766	0.999246	-0.00119955
1452	AFUB_014470	DS499594	4070067	4070504	1	conserved hypothetical protein	protein_coding		2576	4363	3197	1867		2580.83	3279.26	2769.68	2861.9		2673.69	3063.58		2872.92	0.0613193	0.129306	0.364125	0.998735	0.196774
1453	AFUB_014480	DS499594	4071784	4074219	1	protein translocation complex componenet (Npl1), putative	protein_coding		3852	4774	4193	2317		3859.23	3588.17	3632.55	3551.7		3744.27	3569.99		3657.91	-0.0208163	0.117117	0.740322	0.998735	-0.0688557
1454	AFUB_014490	DS499594	4074998	4076202	-1	C6 transcription factor, putative	protein_coding		1008	1022	3410	1416		1009.89	768.142	2954.21	2170.57		1727.38	1291.36		1725.7	-0.172783	0.20414	0.0582695	0.647651	-0.419983
1455	AFUB_014500	DS499594	4078512	4078868	-1	hypothetical protein	protein_coding		46	26	41	35		46.0863	19.5418	35.5198	53.6511		40.5604	32.4926		38.6997	-0.0091695	0.137826	0.682774		-0.316286
1456	AFUB_014510	DS499594	4079591	4081502	-1	sugar 1,4-lactone oxidase, putative	protein_coding		1659	1888	2502	1251		1662.11	1419.03	2167.57	1917.64		1898.19	1649.71		1791.59	-0.0617384	0.130114	0.357862	0.998735	-0.202447
1457	AFUB_014520	DS499594	4081992	4087092	-1	gelsolin repeat protein, putative	protein_coding		2021	4276	2852	2055		2024.79	3213.87	2470.79	3150.08		2236.8	3181.92		2714.88	0.280498	0.258053	0.0198741	0.379884	0.508664
1458	AFUB_014530	DS499594	4088550	4089399	-1	ADP-ribosylation factor family protein	protein_coding		542	718	677	471		543.017	539.654	586.509	721.99		564.445	624.3		597.793	0.0317252	0.127582	0.58912	0.998735	0.145027
1459	AFUB_014540	DS499594	4090695	4092627	1	conserved hypothetical protein	protein_coding		370	347	372	239		370.694	260.808	322.277	366.36		345.739	309.212		330.035	-0.0249894	0.13107	0.618332	0.998735	-0.163319
1460	AFUB_014550	DS499594	4093286	4095834	1	ATP-dependent RNA helicase (Drs1), putative	protein_coding		790	1443	702	328		791.483	1084.57	608.168	502.787		693.898	738.557		746.752	0.0198787	0.126342	0.72944	0.998735	0.0960941
1461	AFUB_014560	DS499594	4096687	4098833	1	2-isopropylmalate synthase	protein_coding		2668	3203	2277	1187		2673.01	2407.4	1972.65	1819.54		2296.38	2093.03		2218.15	-0.0406926	0.12234	0.534457	0.998735	-0.13389
1462	AFUB_014570	DS499594	4099618	4105576	-1	AMP binding domain protein, putative	protein_coding		2288	3247	2722	1584		2292.29	2440.47	2358.17	2428.09		2325.1	2434.37		2379.76	0.0200786	0.118121	0.756728	0.998735	0.0663313
1463	AFUB_014580	DS499594	4106597	4107537	1	40S ribosomal protein S5, putative	protein_coding		25026	30142	26709	13341		25073	22654.9	23139	20450.2		24086.7	21524.5		22829.3	-0.056996	0.123107	0.409308	0.998735	-0.162248
1464	AFUB_014590	DS499594	4108381	4110551	1	SDA1 domain protein	protein_coding		923	1679	809	379		924.732	1261.95	700.866	580.964		805.156	856.347		867.128	0.0197746	0.12566	0.727215	0.998735	0.0944712
1465	AFUB_014600	DS499594	4111188	4111994	1	conserved hypothetical protein	protein_coding		446	1027	538	299		446.837	771.9	466.089	458.333		456.461	594.904		535.79	0.0755586	0.15049	0.197297	0.957856	0.386848
1466	AFUB_014610	DS499594	4112494	4115487	-1	Hsp70 family chaperone Lhs1/Orp150, putative	protein_coding		1567	2120	1093	614		1569.94	1593.41	946.905	941.193		1219.36	1224.73		1262.86	0.00203916	0.119294	0.977317	0.999246	0.00654911
1467	AFUB_014620	DS499594	4116126	4117913	-1	conserved hypothetical protein	protein_coding		2349	2766	2624	1573		2353.41	2078.94	2273.27	2411.23		2313.09	2239.03		2279.21	-0.0134415	0.118303	0.829444	0.998735	-0.0472749
1468	AFUB_014630	DS499594	4118500	4120359	1	conserved hypothetical protein	protein_coding		1223	2042	1314	744		1225.3	1534.78	1138.37	1140.47		1181.13	1323.12		1259.73	0.0440464	0.126836	0.485128	0.998735	0.164974
1469	AFUB_014640	DS499594	4120934	4121827	-1	conserved hypothetical protein	protein_coding		1676	2300	2167	1158		1679.15	1728.7	1877.35	1775.08		1775.58	1751.84		1765.07	-0.00667611	0.118127	0.930765	0.998735	-0.0192358
1470	AFUB_014650	DS499594	4123549	4124511	1	EBP domain protein, putative	protein_coding		327	430	275	123		327.614	323.191	238.242	188.545		279.478	246.956		269.398	-0.0260115	0.131621	0.603163	0.998735	-0.173878
1471	AFUB_014660	DS499594	4125665	4130806	1	conserved hypothetical protein	protein_coding		1789	2470	2250	1178		1792.36	1856.47	1949.26	1805.74		1869.26	1831.03		1850.96	-0.00795584	0.118135	0.893671	0.998735	-0.0295324
1472	AFUB_014670	DS499594	4131144	4134107	-1	dsDNA-dependent ATPase (Rad54b), putative	protein_coding		715	1404	500	299		716.342	1055.26	433.168	458.333		557.146	695.565		665.775	0.0759674	0.146283	0.22798	0.98279	0.325645
1473	AFUB_014680	DS499594	4135323	4136519	-1	GPI anchored transmidase, putative	protein_coding		2283	2781	2365	1118		2287.28	2090.22	2048.88	1713.77		2164.91	1892.76		2035.04	-0.0594474	0.128875	0.375748	0.998735	-0.193463
1474	AFUB_014690	DS499594	4137371	4138590	-1	mitochondrial phosphate carrier protein (Mir1), putative	protein_coding		3774	6196	4542	2326		3781.08	4656.96	3934.9	3565.5		3857.32	4074.95		3984.61	0.0231961	0.119541	0.71647	0.998735	0.0797128
1475	AFUB_014700	DS499594	4143419	4145502	1	alpha-amylase, putative	protein_coding		605	1033	806	429		606.135	776.41	698.267	657.609		650.673	714.645		684.605	0.0300465	0.127	0.607185	0.998735	0.136848
1476	AFUB_014710	DS499594	4147686	4148489	1	conserved hypothetical protein	protein_coding		2164	3879	7134	4888		2168.06	2915.48	6180.44	7492.75		3660.66	4673.97		4689.18	0.147207	0.17481	0.0880041	0.782601	0.352216
1477	AFUB_014720	DS499594	4149285	4150700	1	acyl-CoA thioesterase II	protein_coding		876	1518	1053	468		877.644	1140.94	912.252	717.391		894.881	904.812		912.057	0.00463833	0.124069	0.94297	0.998735	0.0192398
1478	AFUB_014730	DS499594	4151217	4152403	-1	conserved hypothetical protein	protein_coding		1288	1375	1447	753		1290.42	1033.46	1253.59	1154.26		1271.97	1092.29		1182.93	-0.0611544	0.132687	0.347883	0.998735	-0.220213
1479	AFUB_014740	DS499594	4154096	4155189	1	hypothetical protein	protein_coding		32	37	18	13		32.0601	27.8095	15.594	19.9275		22.466	23.6423		23.8478	0.00155737	0.13785	0.946414		0.0612778
1480	AFUB_014750	DS499594	4156151	4158553	-1	Hsp70 family protein	protein_coding		6242	7271	8451	4011		6253.72	5464.93	7321.41	6148.41		6766.63	5796.71		6297.12	-0.0822468	0.134548	0.26989	0.998735	-0.223183
1481	AFUB_014760	DS499594	4160205	4161317	-1	conserved hypothetical protein	protein_coding		438	532	430	231		438.822	399.855	372.524	354.097		404.417	376.381		391.325	-0.0191259	0.127441	0.723185	0.998735	-0.104132
1482	AFUB_014770	DS499594	4161997	4162570	1	conserved hypothetical protein	protein_coding		755	859	775	341		756.417	645.63	671.41	522.715		712.748	581.031		649.043	-0.072085	0.142327	0.258684	0.998735	-0.29394
1483	AFUB_014780	DS499594	4168243	4170895	1	C6 transcription factor, putative	protein_coding		564	919	1279	789		565.059	690.727	1108.04	1209.45		791.377	914.105		893.319	0.0532281	0.131243	0.396922	0.998735	0.20745
1484	AFUB_014790	DS499594	4171341	4171987	-1	prefoldin subunit 4, putative	protein_coding		1425	1695	2389	2221		1427.67	1273.97	2069.68	3404.54		1719.06	2082.73		2043.97	0.0660489	0.139352	0.281538	0.998735	0.278308
1485	AFUB_014800	DS499594	4173060	4174194	1	autophagy protein Atg27, putative	protein_coding		1971	2652	2791	1318		1974.7	1993.26	2417.94	2020.35		2185.21	2006.86		2101.56	-0.0357698	0.122194	0.579973	0.998735	-0.122505
1486	AFUB_014810	DS499594	4174726	4176326	-1	conserved hypothetical protein	protein_coding		23323	29699	25608	14395		23366.8	22322	22185.1	22065.9		22768.4	22193.7		22484.9	-0.0172738	0.114642	0.851318	0.998735	-0.0368962
1487	AFUB_014820	DS499594	4178219	4181212	1	heat shock protein Hsp98/Hsp104/ClpA, putative	protein_coding		4633	4692	6800	5495		4641.7	3526.54	5891.08	8423.21		5229.31	5450.32		5620.63	0.014295	0.12276	0.809373	0.998735	0.0600985
1488	AFUB_014830	DS499594	4181404	4183282	-1	polysaccharide deacetylase family protein	protein_coding		1007	991	871	484		1008.89	744.842	754.579	741.917		872.619	743.478		812.557	-0.0559671	0.134151	0.363966	0.998735	-0.233069
1489	AFUB_014840	DS499594	4188375	4189526	-1	conserved hypothetical protein	protein_coding		89	194	58	43		89.167	145.812	50.2475	65.9141		67.0401	98.144		87.7851	0.0401082	0.142541	0.273142	0.998735	0.558176
1490	AFUB_014850	DS499594	4194281	4196079	1	choline transport protein, putative	protein_coding		533	606	587	464		534	455.474	508.539	711.26		521.214	569.277		552.318	0.0225587	0.127991	0.664663	0.998735	0.126559
1491	AFUB_014860	DS499594	4197350	4199993	1	DNA replication initiation factor Cdc45	protein_coding		1058	2177	757	384		1059.99	1636.25	655.816	588.629		833.863	981.512		985.17	0.0529518	0.134966	0.3705	0.998735	0.242147
1492	AFUB_014870	DS499594	4200859	4202414	1	conserved hypothetical protein	protein_coding		297	330	258	128		297.557	248.03	223.515	196.21		257.993	220.704		241.328	-0.0326739	0.133726	0.508141	0.998735	-0.226193
1493	AFUB_014880	DS499594	4203218	4205383	-1	poly(A) polymerase Pap	protein_coding		2119	2572	2058	1138		2122.98	1933.13	1782.92	1744.43		1945.63	1836.46		1895.86	-0.0240738	0.119574	0.703299	0.998735	-0.0836006
1494	AFUB_014890	DS499594	4205879	4207194	-1	homoserine acetyltransferase family protein	protein_coding		485	544	641	303		485.91	408.874	555.321	464.465		519.558	435.884		478.643	-0.0534446	0.135801	0.362588	0.998735	-0.253365
1495	AFUB_014900	DS499594	4208116	4208898	1	conserved hypothetical protein	protein_coding		175	191	227	153		175.328	143.557	196.658	234.532		185.788	183.593		187.519	-0.00187194	0.13105	0.964161	0.998735	-0.0171745
1496	AFUB_014910	DS499594	4210428	4214068	1	C6 transcription factor, putative	protein_coding		1841	2396	1689	1045		1844.46	1800.85	1463.24	1601.87		1642.93	1698.55		1677.6	0.012569	0.118825	0.831592	0.998735	0.0475293
1497	AFUB_014920	DS499594	4214972	4217077	1	conserved hypothetical protein	protein_coding		1630	2780	1126	639		1633.06	2089.47	975.494	979.515		1262.26	1430.72		1419.38	0.0503255	0.128558	0.434189	0.998735	0.183184
1498	AFUB_014930	DS499594	4219096	4219959	1	DUF1014 domain protein	protein_coding		3857	3793	5824	3251		3864.24	2850.84	5045.54	4983.42		4415.66	3769.31		4186.01	-0.0715633	0.133884	0.29474	0.998735	-0.228234
1499	AFUB_014940	DS499594	4220442	4221568	-1	peroxisome biosynthesis protein (Peroxine-7), putative	protein_coding		1264	1238	1422	625		1266.37	930.489	1231.93	958.054		1249.13	944.271		1096.71	-0.139397	0.18453	0.086053	0.777811	-0.403961
1500	AFUB_014950	DS499594	4222882	4224363	1	CUE domain protein, putative	protein_coding		257	334	326	160		257.482	251.037	282.426	245.262		269.766	248.233		259.052	-0.0175778	0.13001	0.721531	0.998735	-0.119119
1501	AFUB_014960	DS499594	4224617	4225758	1	conserved hypothetical protein	protein_coding		353	473	429	206		353.663	355.51	371.658	315.775		362.649	335.154		349.151	-0.0192377	0.128435	0.713923	0.998735	-0.112284
1502	AFUB_014970	DS499594	4226966	4227037	1		tRNA		2	0	0	2		2.00375	0	0	3.06577		0.458667	0.562652		1.26738	8.40493e-05	0.13942	0.959811		0.213056
1503	AFUB_014980	DS499594	4227544	4228786	1	lipase/esterase, putative	protein_coding		291	523	371	341		291.546	393.09	321.411	522.715		306.215	453.393		382.19	0.137807	0.209184	0.058341	0.647651	0.566155
1504	AFUB_014990	DS499594	4231657	4239048	1	alpha-1,3-glucan synthase, putative	protein_coding		1961	4301	4331	2842		1964.68	3232.66	3752.1	4356.47		2715.19	3752.83		3326.48	0.207976	0.234633	0.0381414	0.539732	0.466535
1505	AFUB_015000	DS499594	4240356	4241826	-1	adenylosuccinate synthetase AdB	protein_coding		3253	4132	4174	1964		3259.11	3105.64	3616.09	3010.59		3433.06	3057.85		3247.86	-0.0530163	0.125225	0.430704	0.998735	-0.166759
1506	AFUB_015010	DS499594	4242660	4245503	-1	DnaJ domain protein	protein_coding		1714	2339	1971	1041		1717.22	1758.01	1707.55	1595.74		1712.48	1675.01		1694.63	-0.00849582	0.118414	0.887113	0.998735	-0.031602
1507	AFUB_015020	DS499594	4246940	4250263	-1	C6 transcription factor (UaY), putative	protein_coding		1009	1157	814	401		1010.89	869.609	705.198	614.688		844.424	731.223		800.097	-0.0523026	0.131415	0.402853	0.998735	-0.207832
1508	AFUB_015030	DS499594	4251890	4253924	-1	MFS multidrug transporter, putative	protein_coding		894	2920	1528	1057		895.678	2194.69	1323.76	1620.26		1088.98	1885.83		1508.6	0.541253	0.347797	0.00377437	0.13747	0.79277
1509	AFUB_015040	DS499594	4263994	4265670	1	GTP-binding protein Obg	protein_coding		540	1046	643	447		541.013	786.181	557.054	685.201		549.075	734.056		642.362	0.114327	0.172887	0.10993	0.830377	0.419843
1510	AFUB_015050	DS499594	4266196	4267911	1	JmjC domain protein, putative	protein_coding		941	1242	1168	529		942.766	933.496	1011.88	810.897		976.812	870.14		924.76	-0.0411527	0.127509	0.502136	0.998735	-0.165715
1511	AFUB_015060	DS499594	4268123	4272111	-1	urea amidolyase, putative	protein_coding		450	576	554	321		450.845	432.926	479.95	492.057		465.27	461.645		463.944	-0.00217137	0.124898	0.967094	0.998735	-0.0115852
1512	AFUB_015070	DS499594	4272713	4273538	1	lactam utilization protein LamB	protein_coding		240	243	329	169		240.45	182.64	285.025	259.058		261.891	217.62		241.793	-0.0389165	0.135801	0.435822	0.998735	-0.267662
1513	AFUB_015080	DS499594	4273781	4274754	1	hypothetical protein	protein_coding		92	71	91	80		92.1727	53.3641	78.8366	122.631		85.3445	81.0043		86.7511	-0.00432517	0.13544	0.893087	0.998735	-0.0739449
1514	AFUB_015090	DS499594	4275871	4278484	1	homeobox and C2H2 transcription factor, putative	protein_coding		1034	1275	1028	472		1035.94	958.299	890.593	723.523		960.622	832.778		902.089	-0.0526137	0.13104	0.40295	0.998735	-0.204977
1515	AFUB_015100	DS499594	4279266	4280469	1	hypothetical protein	protein_coding		460	693	775	394		460.863	520.864	671.41	603.958		556.365	560.974		564.274	0.00267275	0.124215	0.964462	0.998735	0.0121504
1516	AFUB_015110	DS499594	4280809	4281727	1	ubiquitin-conjugating enzyme, putative	protein_coding		317	489	300	192		317.595	367.536	259.901	294.314		287.404	328.994		309.836	0.0327964	0.131965	0.534974	0.998735	0.195321
1517	AFUB_015120	DS499594	4283186	4284004	1	acetylserotonin methytransferase-like protein (ASMTL), putative	protein_coding		1234	1480	1359	541		1236.32	1112.38	1177.35	829.292		1206.57	960.563		1088.83	-0.0946358	0.152506	0.177209	0.931435	-0.327294
1518	AFUB_015130	DS499594	4284255	4285178	-1	succinate dehydrogenase subunit CybS, putative	protein_coding		4985	6139	6534	3425		4994.36	4614.11	5660.64	5250.14		5317.17	4921.96		5129.81	-0.0354492	0.11886	0.584384	0.998735	-0.11143
1519	AFUB_015140	DS499594	4285712	4286746	-1	oxidoreductase, zinc-binding dehydrogenase family, putative	protein_coding		1203	1841	1100	593		1205.26	1383.71	952.97	909.002		1071.82	1121.62		1112.73	0.0168607	0.121428	0.778943	0.998735	0.0670098
1520	AFUB_015150	DS499594	4288540	4290571	1	DEAD box RNA helicase HelA, putative	protein_coding		629	1506	942	503		630.181	1131.92	816.089	771.042		717.236	934.317		837.308	0.0822061	0.153117	0.179665	0.931874	0.38383
1521	AFUB_015160	DS499594	4290597	4292192	-1	hypothetical protein	protein_coding		174	303	426	349		174.327	227.737	369.059	534.978		253.754	349.157		326.525	0.089237	0.161536	0.138403	0.876789	0.462141
1522	AFUB_015170	DS499594	4293082	4293585	1	conserved hypothetical protein	protein_coding		925	1321	2223	2370		926.736	992.873	1925.86	3632.94		1336.06	1899.35		1869.6	0.183617	0.243747	0.0455913	0.574518	0.510676
1523	AFUB_015180	DS499594	4294488	4298301	1	conserved hypothetical protein	protein_coding		118	138	198	119		118.221	103.722	171.535	182.414		142.506	137.655		143.973	-0.00491034	0.132254	0.905602	0.998735	-0.0490785
1524	AFUB_015190	DS499594	4299359	4300221	1	conserved hypothetical protein	protein_coding		33	109	31	30		33.0619	81.9251	26.8564	45.9866		29.8986	61.4838		46.9575	0.0440515	0.146877	0.117972		1.05058
1525	AFUB_015200	DS499594	4301488	4303393	1	laccase TilA, putative	protein_coding		619	3180	771	691		620.162	2390.11	667.945	1059.23		643.71	1591.23		1184.36	1.14616	0.332919	1.50458e-05	0.00186839	1.30871
1526	AFUB_015210	DS499594	4303939	4305792	1	C6 finger domain protein, putative	protein_coding		252	273	290	185		252.473	205.189	251.237	283.584		251.954	241.324		248.121	-0.00871619	0.129704	0.854491	0.998735	-0.0634854
1527	AFUB_015220	DS499594	4306721	4307653	1	conserved hypothetical protein	protein_coding		230	236	555	236		230.432	177.379	480.816	361.761		332.966	253.422		312.597	-0.0712925	0.149136	0.210633	0.970733	-0.394195
1528	AFUB_015230	DS499594	4312620	4314461	1	conserved hypothetical protein	protein_coding		449	795	309	200		449.843	597.527	267.698	306.577		347.122	428.111		405.411	0.0600961	0.140666	0.298637	0.998735	0.305661
1529	AFUB_015240	DS499594	4314991	4317788	1	anaphase-promoting complex component Cut20/Apc4, putative	protein_coding		1673	2501	1413	716		1676.14	1879.77	1224.13	1097.55		1432.52	1436.47		1469.4	0.00161041	0.119566	0.980443	0.999246	0.00568633
1530	AFUB_015250	DS499594	4319495	4322613	1	importin beta-1 subunit	protein_coding		4346	6185	5374	2785		4354.16	4648.69	4655.69	4269.09		4502.5	4454.95		4481.91	-0.00645046	0.116003	0.94221	0.998735	-0.0151166
1531	AFUB_015260	DS499594	4323946	4324620	1	40S ribosomal protein S22	protein_coding		14036	16469	15475	6901		14062.3	12378.2	13406.5	10578.5		13730.6	11443.1		12606.4	-0.0989926	0.14227	0.189186	0.94313	-0.262842
1532	AFUB_015270	DS499594	4325030	4326097	1	conserved hypothetical protein	protein_coding		462	438	618	290		462.867	329.204	535.396	444.537		497.913	382.65		443.001	-0.0823786	0.152776	0.184346	0.934726	-0.380399
1533	AFUB_015280	DS499594	4326525	4328120	-1	conserved fungal protein	protein_coding		1196	1193	1250	803		1198.24	896.667	1082.92	1230.91		1139.22	1050.68		1102.19	-0.027601	0.12521	0.643928	0.998735	-0.11763
1534	AFUB_015290	DS499594	4329146	4330792	1	phosphatidylserine decarboxylase, putative	protein_coding		2378	3393	3088	1635		2382.46	2550.2	2675.25	2506.27		2524.71	2528.24		2528.55	0.00085875	0.117082	0.991661	0.999246	0.00225138
1535	AFUB_015300	DS499594	4331183	4332616	1	anaphase promoting complex subunit 10 (APC10), putative	protein_coding		777	882	472	253		778.458	662.917	408.911	387.82		564.304	507.147		559.527	-0.0334017	0.128144	0.563276	0.998735	-0.156116
1536	AFUB_015310	DS499594	4332992	4334429	-1	3-isopropylmalate dehydrogenase Leu2A	protein_coding		3395	3481	4102	1851		3401.37	2616.34	3553.71	2837.37		3476.81	2724.72		3102.2	-0.1403	0.172022	0.0936988	0.797641	-0.351731
1537	AFUB_015320	DS499594	4335261	4336265	-1	CDP-diacylglycerol-inositol 3-phosphatidyltransferase PIS	protein_coding		1294	2001	1919	1114		1296.43	1503.97	1662.5	1707.64		1468.2	1602.67		1542.63	0.0365527	0.123085	0.575232	0.998735	0.126569
1538	AFUB_015330	DS499594	4337296	4340970	-1	protein phosphatase 2C, putative	protein_coding		961	1346	1267	985		962.804	1011.66	1097.65	1509.89		1028.12	1236.02		1145.5	0.0727414	0.139523	0.272341	0.998735	0.265688
1539	AFUB_015340	DS499594	4341945	4343814	-1	RNA splicing factor (Pad-1), putative	protein_coding		2768	2100	1835	1075		2773.2	1578.37	1589.73	1647.85		2099.78	1612.84		1897.29	-0.100801	0.16135	0.138679	0.877085	-0.382794
1540	AFUB_015350	DS499594	4344532	4346192	-1	fatty acid hydroxylase, putative	protein_coding		3181	4558	4182	2970		3186.97	3425.82	3623.02	4552.67		3398.11	3949.36		3697.12	0.0733714	0.132903	0.30368	0.998735	0.216839
1541	AFUB_015360	DS499594	4348596	4349954	1	conserved hypothetical protein	protein_coding		842	1478	1565	825		843.58	1110.87	1355.82	1264.63		1069.56	1185.36		1143.73	0.0373427	0.126573	0.548823	0.998735	0.1483
1542	AFUB_015370	DS499594	4350653	4352362	1	conserved hypothetical protein	protein_coding		533	758	677	331		534	569.718	586.509	507.386		559.74	537.749		549.403	-0.0114525	0.12477	0.836487	0.998735	-0.0564717
1543	AFUB_015380	DS499594	4353186	4355445	-1	C6 transcription factor, putative	protein_coding		626	898	1051	683		627.175	674.943	910.519	1046.96		755.783	840.721		814.9	0.0383583	0.12677	0.534696	0.998735	0.153793
1544	AFUB_015390	DS499594	4357953	4359907	-1	Coatomer subunit delta, putative	protein_coding		3612	4754	4128	2260		3618.78	3573.14	3576.23	3464.32		3597.54	3518.41		3558.12	-0.00938951	0.116042	0.877374	0.998735	-0.0320561
1545	AFUB_015400	DS499594	4360136	4362812	1	conserved glutamic acid-rich protein	protein_coding		2956	3512	2993	1768		2961.55	2639.64	2592.94	2710.14		2771.22	2674.76		2726.07	-0.0150918	0.117772	0.811003	0.998735	-0.0514711
1546	AFUB_015410	DS499594	4365098	4366663	1	DUF803 domain membrane protein	protein_coding		1798	4065	2252	1302		1801.37	3055.28	1950.99	1995.82		1874.79	2469.47		2200.87	0.121629	0.174353	0.104818	0.827043	0.398771
1547	AFUB_015420	DS499594	4367417	4370481	1	SacI domain protein	protein_coding		1365	2602	2175	1620		1367.56	1955.68	1884.28	2483.28		1605.36	2203.85		1922.7	0.21391	0.231106	0.0371593	0.53337	0.457123
1548	AFUB_015430	DS499594	4371525	4374520	1	importin beta-2 subunit, putative	protein_coding		2236	2795	2723	1241		2240.2	2100.74	2359.03	1902.31		2298.95	1999.17		2150.57	-0.0615844	0.129881	0.35875	0.998735	-0.201151
1549	AFUB_015440	DS499594	4382353	4384235	1	C6 transcription factor RosA-like, putative	protein_coding		111	167	107	61		111.208	125.518	92.698	93.5061		101.633	108.437		105.733	0.00799273	0.133902	0.8375	0.998735	0.0956539
1550	AFUB_015450	DS499594	4386117	4387183	1	26S proteasome-associated ubiquitin C-terminal hydrolase, putative	protein_coding		1313	1963	1377	678		1315.46	1475.4	1192.94	1039.3		1252.81	1238.4		1255.78	-0.00341371	0.120429	0.949288	0.998735	-0.0151456
1551	AFUB_015460	DS499594	4387408	4389822	-1	choline kinase, putative	protein_coding		2595	2225	2257	1192		2599.87	1672.33	1955.32	1827.2		2254.78	1748.15		2013.68	-0.117437	0.166862	0.117215	0.849347	-0.3683
1552	AFUB_015470	DS499594	4393277	4395094	-1	Auxin Efflux Carrier superfamily	protein_coding		4344	6131	7404	6413		4352.15	4608.1	6414.35	9830.41		5283.68	6730.6		6301.25	0.12495	0.16696	0.113699	0.841144	0.349483
1553	AFUB_015480	DS499594	4398160	4400194	1	MAP kinase kinase (Pbs2), putative	protein_coding		3657	5188	7708	4879		3663.86	3899.34	6677.72	7478.96		4946.44	5400.38		5429.97	0.041661	0.120309	0.533766	0.998735	0.126733
1554	AFUB_015490	DS499594	4401304	4402850	1	glutathione reductase	protein_coding		3850	5315	4703	2143		3857.23	3994.79	4074.38	3284.98		3964.42	3622.64		3802.84	-0.0391601	0.122089	0.548248	0.998735	-0.129606
1555	AFUB_015500	DS499594	4403169	4403267	-1		tRNA		3	0	3	0		3.00563	0	2.59901	0		2.89519	0.1		1.40116	-0.00367753	0.139489	0.33586		-3.84727
1556	AFUB_015510	DS499594	4407997	4409302	1	aldo-keto reductase (AKR13), putative	protein_coding		182	194	508	226		182.342	145.812	440.099	346.432		283.391	224.863		278.671	-0.0547958	0.141151	0.306887	0.998735	-0.33413
1557	AFUB_015520	DS499594	4409653	4410408	-1	conserved hypothetical protein	protein_coding		24	15	39	14		24.045	11.2741	33.7871	21.4604		28.6043	15.6598		22.6417	-0.0187271	0.139828	0.350482		-0.872362
1558	AFUB_015530	DS499594	4416810	4418112	1	extracellular cell wall glucanase Crf1/allergen Asp F9	protein_coding		1857	2066	3028	2109		1860.49	1552.82	2623.27	3232.86		2209.3	2240.65		2317.36	0.00575629	0.120023	0.928782	0.998735	0.0209055
1559	AFUB_015540	DS499594	4418523	4419908	-1	conserved hypothetical protein	protein_coding		316	393	236	117		316.593	295.381	204.455	179.348		254.522	230.268		248.944	-0.0207473	0.130806	0.672968	0.998735	-0.143117
1560	AFUB_015550	DS499594	4420211	4421818	1	threonyl-tRNA synthetase	protein_coding		677	1102	650	302		678.271	828.271	563.118	462.932		618.119	619.324		633.148	0.00166391	0.124658	0.978271	0.999246	0.00753902
1561	AFUB_015560	DS499594	4422989	4425501	1	C6 transcription factor, putative	protein_coding		921	1225	1279	525		922.729	920.718	1108.04	804.766		1011.25	860.892		939.064	-0.0567581	0.133923	0.360919	0.998735	-0.230812
1562	AFUB_015570	DS499594	4425733	4427491	-1	MFS quinate transporter, putative	protein_coding		724	1032	610	247		725.359	775.658	528.465	378.623		619.235	542.031		602.026	-0.0374444	0.130431	0.507196	0.998735	-0.185836
1563	AFUB_015580	DS499594	4428599	4429426	1	TIM barrel metal-dependent hydrolase, putative	protein_coding		1028	1200	620	308		1029.93	901.928	537.128	472.129		743.882	652.659		735.279	-0.0464154	0.129995	0.455889	0.998735	-0.188839
1564	AFUB_015590	DS499594	4430895	4433848	-1	alpha-glucosidase, putative	protein_coding		2877	5149	3498	1580		2882.4	3870.02	3030.44	2421.96		2955.59	3061.65		3051.21	0.0132104	0.121702	0.829808	0.998735	0.0520993
1565	AFUB_015600	DS499594	4434465	4434716	1	hypothetical protein	protein_coding		31	27	15	6		31.0582	20.2934	12.995	9.19732		20.1994	13.7697		18.386	-0.00944252	0.138686	0.588933		-0.56087
1566	AFUB_015610	DS499594	4435601	4436843	-1	xylitol dehydrogenase XdhB, putative	protein_coding		629	621	1171	531		630.181	466.748	1014.48	813.963		799.668	616.477		731.343	-0.104362	0.162128	0.138899	0.877085	-0.375197
1567	AFUB_015620	DS499594	4439898	4440737	1	mitochondrial F1F0-ATP synthase g subunit, putative	protein_coding		6451	8474	6621	3061		6463.11	6369.12	5736.01	4692.17		6088.82	5466.82		5815.1	-0.0510317	0.1238	0.455597	0.998735	-0.155134
1568	AFUB_015630	DS499594	4441416	4443635	1	ATP dependent RNA helicase (Rok1), putative	protein_coding		611	1197	620	332		612.147	899.673	537.128	508.919		573.512	676.758		639.467	0.0506764	0.135006	0.384029	0.998735	0.243348
1569	AFUB_015640	DS499594	4443715	4444453	-1	conserved hypothetical protein	protein_coding		763	844	2854	3776		764.432	634.356	2472.52	5788.18		1374.92	1916.35		2414.87	0.0932116	0.165448	0.112218	0.835184	0.486623
1570	AFUB_015650	DS499594	4444947	4446101	-1	glucose-inducible SAM-dependent methyltransferase Rrg1, putative	protein_coding		1139	885	907	748		1141.14	665.172	785.767	1146.6		947.027	873.423		934.669	-0.0187202	0.129327	0.705432	0.998735	-0.118268
1571	AFUB_015660	DS499594	4446483	4447325	-1	vacuolar protein sorting-associated protein Vps28, putative	protein_coding		1093	1312	1696	802		1095.05	986.108	1469.31	1229.38		1268.55	1101.14		1194.96	-0.0571354	0.130675	0.379908	0.998735	-0.204113
1572	AFUB_015670	DS499594	4447543	4449909	1	ribosome assembly protein Noc2, putative	protein_coding		929	1672	804	346		930.744	1256.69	696.534	530.379		805.269	816.516		853.586	0.00547014	0.125049	0.923583	0.998735	0.026721
1573	AFUB_015680	DS499594	4450254	4452473	-1	potassium transporter, putative	protein_coding		2548	4169	3119	1733		2552.78	3133.45	2702.1	2656.49		2626.48	2885.23		2761.21	0.0436725	0.123687	0.533259	0.998735	0.136023
1574	AFUB_015690	DS499594	4453651	4454422	1	hypothetical protein	protein_coding		367	651	447	363		367.689	489.296	387.252	556.438		377.444	521.888		450.169	0.114005	0.17805	0.0990462	0.813717	0.467323
1575	AFUB_015700	DS499594	4454602	4454856	-1	hypothetical protein	protein_coding		161	162	121	96		161.302	121.76	104.827	147.157		130.136	133.958		133.762	0.00313176	0.133221	0.938435	0.998735	0.0344252
1576	AFUB_015710	DS499594	4455846	4456640	-1	molybdenum cofactor biosynthesis protein (MoaC), putative	protein_coding		388	403	379	150		388.728	302.898	328.341	229.933		357.362	264.007		312.475	-0.0800808	0.155109	0.167978	0.920293	-0.435256
1577	AFUB_015720	DS499594	4456779	4458101	-1	molybdopterin cofactor biosynthetic protein	protein_coding		813	1081	1134	434		814.526	812.487	982.425	665.273		894.645	735.305		818.678	-0.0660232	0.139828	0.286254	0.998735	-0.28087
1578	AFUB_015730	DS499594	4458414	4460014	-1	MFS hexose transporter, putative	protein_coding		198	199	159	67		198.372	149.57	137.747	102.703		165.405	124.043		147.098	-0.0449202	0.141464	0.310801	0.998735	-0.415185
1579	AFUB_015740	DS499594	4460560	4462161	1	beta-glucosidase, putative	protein_coding		245	327	264	147		245.46	245.775	228.713	225.334		237.038	235.433		236.321	-0.00129804	0.129194	0.977632	0.999246	-0.00962963
1580	AFUB_015750	DS499594	4462214	4464109	-1	C6 transcription factor, putative	protein_coding		171	280	240	115		171.321	210.45	207.921	176.282		188.836	192.71		191.493	0.00417154	0.131028	0.931524	0.998735	0.0326032
1581	AFUB_015760	DS499594	4464625	4466553	1	GPI anchored protein, putative	protein_coding		203	204	172	92		203.381	153.328	149.01	141.026		174.187	147.148		161.686	-0.0273221	0.135024	0.534215	0.998735	-0.247223
1582	AFUB_015770	DS499594	4467156	4469743	-1	hypothetical protein	protein_coding		140	185	183	130		140.263	139.047	158.539	199.275		149.222	166.561		159.281	0.0174318	0.13304	0.691652	0.998735	0.158342
1583	AFUB_015780	DS499594	4470063	4472619	-1	ABC ATPase, putative	protein_coding		840	974	1096	424		841.577	732.065	949.504	649.944		894.013	689.884		793.272	-0.101564	0.160548	0.144307	0.88496	-0.372547
1584	AFUB_015790	DS499594	4473517	4473783	1	conserved hypothetical protein	protein_coding		563	716	457	289		564.057	538.15	395.916	443.004		472.668	488.366		485.282	0.009109	0.125165	0.871725	0.998735	0.0452654
1585	AFUB_015800	DS499594	4477154	4479164	1	bZIP transcription factor (LziP), putative	protein_coding		3901	6604	8204	6483		3908.32	4963.61	7107.42	9937.71		5270.6	7023.42		6479.27	0.203563	0.207302	0.0415608	0.556007	0.414329
1586	AFUB_015810	DS499594	4480119	4483364	1	tRNA processing endoribonuclease Trz1, putative	protein_coding		1037	1705	1054	472		1038.95	1281.49	913.118	723.523		974.103	963.01		989.269	-0.00333965	0.123155	0.96066	0.998735	-0.0128536
1587	AFUB_015820	DS499594	4483600	4484774	-1	acid phosphatase, putative	protein_coding		1656	2737	2023	1465		1659.11	2057.15	1752.6	2245.68		1705.31	2149.45		1928.63	0.119497	0.161649	0.126329	0.858522	0.333894
1588	AFUB_015830	DS499594	4486020	4486961	-1	short chain dehydrogenase/reductase, putative	protein_coding		919	1129	1326	1100		920.725	848.564	1148.76	1686.18		1028.54	1196.28		1151.06	0.0520651	0.132809	0.395314	0.998735	0.218771
1589	AFUB_015840	DS499594	4487868	4489269	1	small monomeric GTPase (Gtr2), putative	protein_coding		2611	3266	2378	1618		2615.9	2454.75	2060.15	2480.21		2321.55	2467.55		2402.75	0.0251335	0.120257	0.694455	0.998735	0.0873336
1590	AFUB_015850	DS499594	4490484	4491295	1	heme/steroid binding domain protein, putative	protein_coding		2114	2470	2109	1075		2117.97	1856.47	1827.1	1647.85		1967.27	1749.15		1862.35	-0.0510418	0.126063	0.439045	0.998735	-0.169661
1591	AFUB_015860	DS499594	4491612	4491900	1	conserved hypothetical protein	protein_coding		18629	20959	19594	16251		18664	15752.9	16975	24910.9		17799.6	19809.7		19075.7	0.0267385	0.122686	0.511904	0.998735	0.154327
1592	AFUB_015870	DS499594	4492547	4494124	-1	WD40 domain protein	protein_coding		1158	1461	1100	638		1160.17	1098.1	952.97	977.982		1051.58	1036.4		1047.31	-0.00566261	0.120325	0.927922	0.998735	-0.0214781
1593	AFUB_015880	DS499594	4494777	4496427	1	dihydrouridine synthase family protein, putative	protein_coding		642	1007	687	355		643.205	756.868	595.173	544.175		618.823	641.871		634.855	0.0119611	0.124207	0.83682	0.998735	0.0550291
1594	AFUB_015890	DS499594	4496733	4497447	-1	conserved hypothetical protein	protein_coding		482	856	443	232		482.905	643.375	383.787	355.63		430.603	478.439		466.424	0.0294862	0.129513	0.59192	0.998735	0.157224
1595	AFUB_015900	DS499594	4497907	4498862	-1	phosphatase, putative	protein_coding		166	249	204	141		166.312	187.15	176.733	216.137		171.543	201.222		186.583	0.0289807	0.13439	0.538089	0.998735	0.229906
1596	AFUB_015910	DS499594	4499095	4500430	-1	MIF domain protein	protein_coding		134	129	92	112		134.251	96.9573	79.7029	171.683		103.545	129.123		120.649	0.0213059	0.136849	0.534309	0.998735	0.311519
1597	AFUB_015920	DS499594	4500604	4501118	-1	DUF455 domain protein	protein_coding		496	642	508	494		496.931	482.532	440.099	757.246		467.752	604.582		544.202	0.0720795	0.148218	0.218018	0.973564	0.369282
1598	AFUB_015930	DS499594	4501679	4501750	-1		tRNA		7	8	2	0		7.01314	6.01285	1.73267	0		3.61055	0.781847		3.68967	-0.00385869	0.139316	0.611842		-1.23465
1599	AFUB_015940	DS499594	4502113	4503284	1	MIND kinetochore complex component Mtw1, putative	protein_coding		886	1063	732	416		887.663	798.958	634.158	637.681		750.38	713.88		739.615	-0.0168882	0.123237	0.77341	0.998735	-0.0730484
1600	AFUB_015950	DS499594	4504269	4507252	1	conserved hypothetical protein	protein_coding		457	681	443	303		457.858	511.844	383.787	464.465		419.29	487.679		454.488	0.0442708	0.132749	0.442036	0.998735	0.217327
1601	AFUB_015960	DS499594	4517438	4518718	1	C2H2 type conidiation transcription factor BrlA	protein_coding		12934	31467	15095	9606		12958.3	23650.8	13077.3	14724.9		13017.8	18661.7		16102.8	0.262378	0.27071	0.0226725	0.410291	0.519813
1602	AFUB_015970	DS499594	4525818	4526760	1	ribonuclease T2, putative	protein_coding		758	1049	716	379		759.423	788.436	620.297	580.964		686.444	676.897		687.28	-0.00419301	0.122664	0.940572	0.998735	-0.0191821
1603	AFUB_015980	DS499594	4527431	4528574	-1	Swr1p complex component (Swc5), putative	protein_coding		1073	1415	1003	498		1075.01	1063.52	868.935	763.378		966.598	901.14		942.713	-0.0248291	0.123111	0.680072	0.998735	-0.100147
1604	AFUB_015990	DS499594	4528871	4530736	1	C6 transcription factor, putative	protein_coding		870	1202	841	432		871.633	903.431	728.589	662.207		797.008	773.573		791.465	-0.00972444	0.122245	0.867497	0.998735	-0.0418751
1605	AFUB_016000	DS499594	4531705	4532849	1	short chain dehydrogenase family protein	protein_coding		246	337	379	196		246.462	253.291	328.341	300.446		284.572	275.963		282.135	-0.00669358	0.128341	0.892244	0.998735	-0.0440373
1606	AFUB_016010	DS499594	4533121	4534029	-1	hypothetical protein	protein_coding		646	852	595	407		647.212	640.369	515.47	623.885		577.698	632.173		606.734	0.0280378	0.126607	0.630545	0.998735	0.128531
1607	AFUB_016020	DS499594	4534390	4535186	-1	conserved hypothetical protein	protein_coding		213	353	494	278		213.4	265.317	427.97	426.143		302.312	336.351		333.207	0.0255646	0.130084	0.626059	0.998735	0.152379
1608	AFUB_016030	DS499594	4535974	4537336	-1	conserved hypothetical protein	protein_coding		4070	5658	4394	2520		4077.64	4252.59	3806.68	3862.88		3939.93	4053.15		3999.95	0.0130359	0.116059	0.84283	0.998735	0.040924
1609	AFUB_016040	DS499594	4538058	4539904	1	eukaryotic translation initiation factor subunit eIF2B-gamma, putative	protein_coding		2340	2580	2092	845		2344.39	1939.15	1812.37	1295.29		2061.39	1584.95		1847.8	-0.138895	0.178084	0.0898954	0.787794	-0.378269
1610	AFUB_016050	DS499594	4540168	4541193	-1	conserved hypothetical protein	protein_coding		25	33	74	115		25.0469	24.803	64.1089	176.282		40.1828	66.2755		72.5602	0.0383816	0.143672	0.199584		0.77318
1611	AFUB_016060	DS499594	4548744	4551191	1	conserved hypothetical protein	protein_coding		2656	4284	3629	2149		2660.98	3219.88	3143.93	3294.17		2892.5	3256.92		3079.74	0.0532432	0.125524	0.420488	0.998735	0.171354
1612	AFUB_016070	DS499594	4555623	4557491	1	MFS transporter, putative	protein_coding		1217	1478	1413	909		1219.28	1110.87	1224.13	1393.39		1221.81	1244.24		1236.92	0.00555399	0.120287	0.913247	0.998735	0.0257926
1613	AFUB_016080	DS499594	4557694	4561017	-1	beta galactosidase, putative	protein_coding		1194	1493	1135	553		1196.24	1122.15	983.291	847.687		1084.65	975.412		1037.34	-0.040142	0.12591	0.52175	0.998735	-0.152505
1614	AFUB_016090	DS499594	4562281	4563993	-1	fatty acid elongase (Gig30), putative	protein_coding		1926	3038	2632	1289		1929.61	2283.38	2280.2	1975.89		2097.69	2124.18		2117.27	0.00542231	0.119289	0.934639	0.998735	0.0187817
1615	AFUB_016100	DS499594	4565757	4566857	-1	conserved hypothetical protein	protein_coding		1250	1579	1420	878		1252.35	1186.79	1230.2	1345.87		1241.32	1263.93		1253.8	0.00557262	0.119719	0.912294	0.998735	0.0256339
1616	AFUB_016110	DS499594	4569356	4571598	-1	pseudouridine synthase TruD/Pus7, putative	protein_coding		453	844	554	243		453.85	634.356	479.95	372.492		466.818	486.203		485.162	0.0107316	0.127749	0.834348	0.998735	0.0644785
1617	AFUB_016120	DS499594	4572851	4573408	1	conserved hypothetical protein	protein_coding		88	61	31	19		88.1652	45.848	26.8564	29.1249		48.7782	36.6446		47.4986	-0.0172368	0.138266	0.515565		-0.446729
1618	AFUB_016130	DS499594	4579740	4582118	1	PHD finger domain protein	protein_coding		2624	4452	2727	1794		2628.92	3346.15	2362.5	2750		2492.25	3033.57		2771.89	0.0991786	0.146603	0.181682	0.931874	0.283811
1619	AFUB_016140	DS499594	4582813	4584001	1	mitochondrial cation transporter, putative	protein_coding		1132	1659	1769	908		1134.12	1246.92	1532.55	1391.86		1318.47	1317.5		1326.36	-5.66158e-05	0.11968	0.997162	0.999246	-0.000828598
1620	AFUB_016150	DS499594	4584377	4585146	1	acetyltransferase, GNAT family family	protein_coding		790	945	912	429		791.483	710.268	790.098	657.609		790.89	683.532		737.365	-0.0515513	0.131778	0.406228	0.998735	-0.210011
1621	AFUB_016160	DS499594	4585205	4586780	-1	amidase	protein_coding		368	356	455	197		368.691	267.572	394.183	301.979		381.324	284.355		333.106	-0.0814642	0.15516	0.169174	0.921535	-0.423824
1622	AFUB_016170	DS499594	4588358	4590627	-1	protein kinase (Lkh1), putative	protein_coding		1735	3057	2225	1157		1738.26	2297.66	1927.6	1773.55		1830.58	2018.77		1934.27	0.0380193	0.125005	0.545003	0.998735	0.14218
1623	AFUB_016180	DS499594	4592857	4594614	-1	conserved hypothetical protein	protein_coding		1420	2055	1362	680		1422.67	1544.55	1179.95	1042.36		1295.74	1268.95		1297.38	-0.00734867	0.120085	0.902567	0.998735	-0.0287184
1624	AFUB_016190	DS499594	4595300	4598418	1	cleavage and polyadenylation specifity factor, 73 kDa subunit, putative	protein_coding		2032	2786	1868	1100		2035.81	2093.98	1618.32	1686.18		1815.2	1879.15		1858.57	0.0145744	0.118332	0.819968	0.998735	0.0498913
1625	AFUB_016200	DS499594	4598661	4600518	-1	aminotransferase, class III	protein_coding		1219	1591	1489	700		1221.29	1195.81	1289.97	1073.02		1255.26	1132.85		1195.02	-0.0387203	0.125126	0.530976	0.998735	-0.147323
1626	AFUB_016210	DS499594	4602025	4602885	1	signal recognition particle 19 kDa protein homolog	protein_coding		1227	1464	1443	727		1229.3	1100.35	1250.12	1114.41		1239.77	1107.46		1173.55	-0.0447938	0.126376	0.48344	0.998735	-0.162816
1627	AFUB_016220	DS499594	4603677	4607018	1	C6 transcription factor, putative	protein_coding		1013	1303	1116	541		1014.9	979.344	966.831	829.292		990.675	901.301		947.592	-0.0342952	0.125022	0.575719	0.998735	-0.135675
1628	AFUB_016230	DS499594	4607392	4608148	-1	TCTP family protein	protein_coding		18355	18035	22311	9211		18389.4	13555.2	19328.8	14119.4		18853.4	13834.6		16348.2	-0.262844	0.221636	0.0236941	0.418257	-0.446547
1629	AFUB_016240	DS499594	4609326	4610665	1	sphinganine hydroxylase Sur2, putative	protein_coding		1025	2164	2104	1897		1026.92	1626.48	1822.77	2907.89		1368.26	2174.87		1846.01	0.509859	0.252215	0.00232062	0.102726	0.668654
1630	AFUB_016250	DS499594	4611175	4612641	-1	conserved hypothetical protein	protein_coding		294	264	271	140		294.552	198.424	234.777	214.604		263.072	206.456		235.589	-0.0503306	0.140878	0.314774	0.998735	-0.353177
1631	AFUB_016260	DS499594	4613315	4614924	1	hypothetical protein	protein_coding		1838	1459	1633	863		1841.45	1096.59	1414.73	1322.88		1614.15	1204.54		1418.91	-0.126713	0.18025	0.0901226	0.78788	-0.423796
1632	AFUB_016270	DS499594	4615263	4620326	1	ABC multidrug transporter, putative	protein_coding		704	930	833	461		705.321	698.994	721.658	706.661		713.543	702.917		708.159	-0.00483274	0.122325	0.932305	0.998735	-0.0215871
1633	AFUB_016280	DS499594	4620799	4622094	1	transesterase (LovD), putative	protein_coding		170	184	286	159		170.319	138.296	247.772	243.729		205.529	183.698		200.029	-0.0204089	0.132198	0.660244	0.998735	-0.161296
1634	AFUB_016290	DS499594	4627520	4628521	1	hypothetical protein	protein_coding		39	61	10	21		39.0732	45.848	8.66336	32.1906		18.5281	38.5187		31.4438	0.0250938	0.141063	0.237962		1.00248
1635	AFUB_016300	DS499594	4629820	4631642	1	MFS multidrug transporter, putative	protein_coding		6	7	8	9		6.01126	5.26125	6.93069	13.796		6.55487	8.63133		7.9998	0.00346537	0.138937	0.787178		0.410396
1636	AFUB_016310	DS499594	4632488	4634866	-1	beta-xylosidase XylA	protein_coding		148	141	120	53		148.278	105.977	103.96	81.243		124.259	92.8902		109.864	-0.0363879	0.139846	0.358763	0.998735	-0.422253
1637	AFUB_016320	DS499594	4639200	4640347	1	phosphatidylserine decarboxylase, putative	protein_coding		937	1426	725	999		938.759	1071.79	628.094	1531.35		767.975	1281.23		1042.5	0.363406	0.451987	0.0113926	0.272657	0.736468
1638	AFUB_016330	DS499594	4640700	4643270	-1	DEAD/DEAH box helicase, putative	protein_coding		512	864	490	221		512.961	649.388	424.505	338.768		466.742	469.138		481.405	0.00262178	0.126484	0.962494	0.998735	0.0140238
1639	AFUB_016340	DS499594	4643678	4645303	1	phosphatidylinositol:UDP-GlcNAc transferase subunit PIG-A	protein_coding		1006	1383	1236	667		1007.89	1039.47	1070.79	1022.44		1038.96	1031.02		1035.15	-0.00258252	0.120297	0.963851	0.998735	-0.0107731
1640	AFUB_016350	DS499594	4645502	4646170	-1	conserved hypothetical protein	protein_coding		820	1287	588	959		821.539	967.318	509.406	1470.04		647.016	1192.58		942.075	0.558867	0.430405	0.00456611	0.155789	0.879799
1641	AFUB_016360	DS499594	4646973	4647777	-1	ADP-ribosylation factor family protein	protein_coding		2124	2596	2621	1464		2127.99	1951.17	2270.67	2244.15		2198.27	2092.64		2148.49	-0.0207352	0.118652	0.742671	0.998735	-0.0711734
1642	AFUB_016370	DS499594	4648648	4650385	1	conserved hypothetical protein	protein_coding		825	1239	835	475		826.548	931.241	723.391	728.121		773.351	823.543		802.325	0.0224563	0.123556	0.713662	0.998735	0.0915998
1643	AFUB_016380	DS499594	4650607	4651776	-1	mRNA splicing factor (Prp18), putative	protein_coding		728	947	997	443		729.366	711.772	863.737	679.069		793.814	695.328		745.986	-0.0446882	0.129937	0.459134	0.998735	-0.190117
1644	AFUB_016390	DS499594	4652088	4652894	1	Sin3-associated polypeptide Sap18, putative	protein_coding		1087	1343	1002	365		1089.04	1009.41	868.069	559.504		972.398	751.615		881.505	-0.0969049	0.15807	0.155731	0.904587	-0.36742
1645	AFUB_016400	DS499594	4654335	4655233	1	glutathione S-transferase, putative	protein_coding		317	379	228	151		317.595	284.859	197.525	231.466		250.568	256.879		257.861	0.0050766	0.129119	0.92647	0.998735	0.0313796
1646	AFUB_016410	DS499594	4655584	4657617	-1	UDP-glucose dehydrogenase	protein_coding		1138	1757	1364	686		1140.14	1320.57	1181.68	1051.56		1160.82	1178.52		1173.49	0.0059744	0.120872	0.923681	0.998735	0.0230811
1647	AFUB_016420	DS499594	4658238	4659671	1	glycosyl transferase, putative	protein_coding		462	559	300	250		462.867	420.148	259.901	383.222		346.946	401.361		381.534	0.0340028	0.132557	0.519022	0.998735	0.20413
1648	AFUB_016430	DS499594	4659777	4660820	-1	D-lactate dehydrogenase, putative	protein_coding		1306	2199	4541	4373		1308.45	1652.78	3934.03	6703.32		2268.92	3328.66		3399.65	0.339018	0.269084	0.0121387	0.284733	0.554713
1649	AFUB_016440	DS499594	4662826	4663679	1	hypothetical protein	protein_coding		61	78	94	62		61.1145	58.6253	81.4356	95.039		70.6481	74.7467		74.0536	0.0052117	0.135178	0.879732		0.0820452
1650	AFUB_016450	DS499594	4667984	4668930	1	HLH DNA binding domain protein, putative	protein_coding		183	280	185	73		183.343	210.45	160.272	111.901		171.52	153.564		166.492	-0.0149293	0.133011	0.714679	0.998735	-0.148532
1651	AFUB_016460	DS499594	4673619	4674690	1	FYVE domain protein, putative	protein_coding		3433	3669	6503	3031		3439.44	2757.65	5633.78	4646.18		4402.04	3579.56		4119.26	-0.112745	0.152297	0.147711	0.892888	-0.298378
1652	AFUB_016470	DS499594	4675139	4675801	-1	acetyltransferase, GNAT family, putative	protein_coding		475	638	494	259		475.891	479.525	427.97	397.018		451.395	436.426		445.101	-0.00906818	0.125532	0.866487	0.998735	-0.0478187
1653	AFUB_016480	DS499594	4676048	4677799	1	NOL1/NOP2/sun domain protein, putative	protein_coding		942	1455	855	381		943.768	1093.59	740.717	584.03		836.202	799.285		840.526	-0.0132706	0.123905	0.816482	0.998735	-0.060899
1654	AFUB_016490	DS499594	4677881	4678990	-1	conserved hypothetical protein	protein_coding		1043	1661	930	471		1044.96	1248.42	805.692	721.99		917.66	949.496		955.265	0.012141	0.122402	0.835312	0.998735	0.0520146
1655	AFUB_016500	DS499594	4681082	4683451	1	long chain fatty alcohol oxidase, putative	protein_coding		956	1446	785	668		957.794	1086.82	680.074	1023.97		807.177	1055.03		937.165	0.111865	0.167323	0.124524	0.858522	0.38463
1656	AFUB_016510	DS499594	4683679	4684428	-1	translation elongation factor eEF-1B gamma subunit, putative	protein_coding		872	992	1030	462		873.637	745.594	892.326	708.194		883.032	726.753		804.938	-0.0739692	0.14131	0.258877	0.998735	-0.280603
1657	AFUB_016520	DS499594	4685089	4685652	1	F-box domain protein	protein_coding		66	64	78	25		66.1239	48.1028	67.5742	38.3222		66.9451	43.0355		55.0308	-0.0303927	0.14083	0.307997		-0.633412
1658	AFUB_016530	DS499594	4685706	4686999	-1	voltage-gated K+ channel beta subunit (KCNAB), putative	protein_coding		1459	1395	1702	769		1461.74	1048.49	1474.5	1178.79		1468.21	1111.83		1290.88	-0.143161	0.185556	0.0820774	0.756897	-0.401517
1659	AFUB_016540	DS499594	4688203	4690250	1	C6 transcription factor, putative	protein_coding		1014	877	1657	770		1015.9	659.159	1435.52	1180.32		1207.72	882.159		1072.73	-0.157726	0.205755	0.0623992	0.666682	-0.452893
1660	AFUB_016550	DS499594	4690323	4692263	-1	MFS transporter, putative	protein_coding		44	41	60	32		44.0826	30.8159	51.9802	49.0524		47.9691	38.9819		43.9828	-0.0118422	0.137365	0.660934		-0.300304
1661	AFUB_016560	DS499594	4693158	4694410	1	TfdA family taurine dioxygenase, putative	protein_coding		25	26	20	29		25.0469	19.5418	17.3267	44.4537		20.9339	29.5823		26.5923	0.0111958	0.138561	0.579379		0.497638
1662	AFUB_016570	DS499594	4694499	4695952	-1	pyridine nucleotide-disulphide oxidoreductase, putative	protein_coding		693	817	973	623		694.301	614.063	842.945	954.989		765.122	765.885		776.574	0.000481841	0.122533	0.995387	0.999246	0.00148255
1663	AFUB_016580	DS499594	4697304	4699287	-1	long-chain-fatty-acid-CoA ligase, putative	protein_coding		149	141	184	59		149.28	105.977	159.406	90.4403		154.36	98.0011		126.276	-0.0650036	0.15366	0.136419	0.868415	-0.652251
1664	AFUB_016590	DS499594	4701015	4715356	1	nonribosomal peptide synthase SidC	protein_coding		2847	3313	3558	1948		2852.34	2490.07	3082.42	2986.06		2965.25	2726.92		2852.73	-0.0369207	0.120865	0.568897	0.998735	-0.121012
1665	AFUB_016600	DS499594	4715948	4717809	-1	conserved hypothetical protein	protein_coding		4	2	3	0		4.00751	1.50321	2.59901	0		3.32959	0.400402		2.02743	-0.00414434	0.139435	0.466923		-2.26235
1666	AFUB_016610	DS499594	4718492	4719807	-1	extracellular polygalacturonase, putative	protein_coding		170	219	67	32		170.319	164.602	58.0445	49.0524		99.5436	89.9749		110.504	-0.0110893	0.134213	0.768065	0.998735	-0.137924
1667	AFUB_016620	DS499594	4720577	4722710	-1	conserved hypothetical protein	protein_coding		515	694	351	232		515.967	521.615	304.084	355.63		396.206	430.801		424.324	0.0225609	0.127702	0.683373	0.998735	0.118356
1668	AFUB_016630	DS499594	4723716	4725535	-1	C6 transcription factor, putative	protein_coding		234	469	302	170		234.439	352.504	261.633	260.591		247.764	303.184		277.292	0.0445864	0.137738	0.384782	0.998735	0.295041
1669	AFUB_016640	DS499594	4727612	4728135	-1	conidial hydrophobin RodB	protein_coding		39775	178226	56290	32666		39849.7	133956	48766.1	50073.3		44083.1	81900.1		68161.2	0.0181967	0.139853	0.338338	0.998735	0.893659
1670	AFUB_016650	DS499594	4730305	4731265	-1	hypothetical protein	protein_coding		1140	2763	767	404		1142.14	2076.69	664.48	619.286		871.269	1134.17		1125.65	0.0877662	0.155973	0.163851	0.914756	0.388532
1671	AFUB_016660	DS499594	4732024	4734547	-1	plasma membrane ferric-chelate reductase (Fre2), putative	protein_coding		295	318	341	123		295.554	239.011	295.421	188.545		295.587	212.384		254.633	-0.0750553	0.154251	0.164486	0.914756	-0.473668
1672	AFUB_016670	DS499594	4735523	4736707	1	conserved hypothetical protein	protein_coding		1104	1123	1144	590		1106.07	844.054	991.088	904.403		1047.1	873.808		961.405	-0.0717979	0.139319	0.282753	0.998735	-0.261914
1673	AFUB_016680	DS499594	4736819	4738225	-1	conserved hypothetical protein	protein_coding		880	1414	1403	684		881.652	1062.77	1215.47	1048.49		1035.29	1055.71		1052.1	0.0064731	0.12196	0.907967	0.998735	0.0288393
1674	AFUB_016690	DS499594	4743217	4745328	-1	MFS lactose permease, putative	protein_coding		1276	1985	918	568		1278.39	1491.94	795.296	870.68		1008.42	1139.84		1109.08	0.0482694	0.127967	0.450822	0.998735	0.177429
1675	AFUB_016700	DS499594	4749425	4750513	-1	endo-arabinanase, putative	protein_coding		507	407	333	166		507.952	305.904	288.49	254.459		382.908	279.099		339.201	-0.0840325	0.158636	0.147657	0.892888	-0.462826
1676	AFUB_016710	DS499594	4751866	4753372	1	dioxygenase, putative	protein_coding		39	28	45	29		39.0732	21.045	38.9851	44.4537		39.1291	30.6935		35.8893	-0.0108492	0.137858	0.648294		-0.349695
1677	AFUB_016720	DS499594	4756178	4758210	-1	CP2 transcription factor, putative	protein_coding		2277	4057	4830	4959		2281.27	3049.27	4184.4	7601.59		3089.73	4814.6		4279.13	0.460335	0.256695	0.00342216	0.131289	0.640613
1678	AFUB_016730	DS499594	4761616	4762476	1	bZIP transcription factor (BACH2), putative	protein_coding		2825	4312	5647	5498		2830.3	3240.93	4892.2	8427.81		3721.18	5226.39		4847.81	0.229297	0.251023	0.0303124	0.485429	0.490732
1679	AFUB_016740	DS499594	4764432	4764726	1	heat shock protein Awh11/Hsp9, putative	protein_coding		6560	8872	1849	2168		6572.31	6668.26	1601.86	3323.3		3244.8	4707.61		4541.43	0.184809	0.250779	0.0403601	0.55212	0.534005
1680	AFUB_016750	DS499594	4765614	4766489	1	3-oxoacyl-(acyl-carrier-protein) reductase, putative	protein_coding		39	57	75	81		39.0732	42.8416	64.9752	124.164		50.4896	73.0485		67.7635	0.0300292	0.140208	0.346973		0.544527
1681	AFUB_016760	DS499594	4768108	4768595	-1	conserved hypothetical protein	protein_coding		330	586	494	269		330.619	440.442	427.97	412.347		376.259	426.263		402.844	0.0327772	0.130966	0.546755	0.998735	0.181397
1682	AFUB_016770	DS499594	4769901	4772802	1	conserved hypothetical protein	protein_coding		1478	2909	1893	1275		1480.77	2186.42	1639.97	1954.43		1558.44	2067.28		1815.4	0.157574	0.194897	0.0707937	0.706464	0.408108
1683	AFUB_016780	DS499594	4773298	4775897	-1	beta-glucosidase, putative	protein_coding		417	430	439	251		417.783	323.191	380.322	384.755		398.712	352.732		376.512	-0.0315833	0.130809	0.556458	0.998735	-0.178505
1684	AFUB_016790	DS499594	4776490	4778100	1	hypothetical protein	protein_coding		118	119	198	162		118.221	89.4412	171.535	248.328		142.506	149.146		156.881	0.00730987	0.132855	0.863163	0.998735	0.0732075
1685	AFUB_016800	DS499594	4779842	4782149	-1	tyrosinase	protein_coding		1297	1505	600	172		1299.43	1131.17	519.802	263.657		821.967	546.241		803.515	-0.165294	0.239817	0.0422848	0.556406	-0.57467
1686	AFUB_016810	DS499594	4783364	4787931	-1	ABC drug exporter AbcA	protein_coding		782	625	760	505		783.468	469.754	658.415	774.108		718.325	603.129		671.436	-0.046095	0.135341	0.396449	0.998735	-0.253416
1687	AFUB_016820	DS499594	4791215	4793267	1	C6 transcription factor, putative	protein_coding		669	1055	732	340		670.256	792.945	634.158	521.182		652.057	642.962		654.635	-0.00350136	0.124286	0.950653	0.998735	-0.016867
1688	AFUB_016830	DS499594	4794520	4796195	1	high affinity nitrate transporter NrtB	protein_coding		39	37	127	37		39.0732	27.8095	110.025	56.7168		65.6806	39.8212		58.406	-0.0365221	0.142866	0.232523		-0.729092
1689	AFUB_016840	DS499594	4796226	4797712	-1	conserved hypothetical protein	protein_coding		137	151	182	63		137.257	113.493	157.673	96.5719		147.212	104.791		126.249	-0.0459953	0.143135	0.26869	0.998735	-0.486503
1690	AFUB_016850	DS499594	4798165	4800289	1	glucokinase regulator family protein, putative	protein_coding		220	252	465	182		220.413	189.405	402.846	278.985		298.085	229.974		272.912	-0.0600546	0.144263	0.2585	0.998735	-0.37503
1691	AFUB_016870	DS499594	4802885	4805111	-1	D-lactate dehydrogenase (cytochrome), putative	protein_coding		11	18	11	4		11.0206	13.5289	9.5297	6.13155		10.3484	9.21571		10.0527	-0.00137748	0.138741	0.915122		-0.145982
1692	AFUB_016880	DS499594	4805466	4807194	1	MFS transporter, putative	protein_coding		17	27	15	15		17.0319	20.2934	12.995	22.9933		14.9781	21.7014		18.3284	0.00977912	0.138696	0.603411		0.532778
1693	AFUB_016890	DS499594	4808665	4809953	1	hypothetical protein	protein_coding		3	7	21	13		3.00563	5.26125	18.1931	19.9275		7.53734	10.3621		11.5969	0.00483844	0.138789	0.740242		0.434865
1694	AFUB_016900	DS499594	4810723	4812921	1	conserved hypothetical protein	protein_coding		86	196	204	140		86.1614	147.315	176.733	214.604		123.506	177.906		156.203	0.0583031	0.148142	0.199156	0.961243	0.523379
1695	AFUB_016910	DS499594	4813735	4814649	-1	hypothetical protein	protein_coding		42	83	83	49		42.0788	62.3834	71.9059	75.1115		55.1101	68.5527		62.8699	0.0167526	0.1371	0.592014		0.31422
1696	AFUB_016920	DS499594	4815072	4815334	1	hypothetical protein	protein_coding		0	1	0	0		0	0.751607	0	0		0.1	0.291823		0.187902	0.00112902	0.139426	0.769955		1.44904
1697	AFUB_016930	DS499594	4820174	4822555	1	HET domain protein	protein_coding		320	458	512	333		320.601	344.236	443.564	510.451		377.205	419.287		404.713	0.0290933	0.129146	0.600165	0.998735	0.152734
1698	AFUB_016940	DS499594	4823255	4824064	1	GPI anchored protein, putative	protein_coding		0	3	2	0		0	2.25482	1.73267	0		0.428097	0.485265		0.996873	0.000117025	0.139416	0.912816		0.510149
1699	AFUB_016950	DS499594	4829274	4831810	-1	urea active transporter, putative	protein_coding		75	74	219	113		75.1408	55.6189	189.728	173.216		119.511	98.27		123.426	-0.0251725	0.136032	0.531853	0.998735	-0.277337
1700	AFUB_016960	DS499594	4832599	4834348	1	xenobiotic compound monooxygenase, DszA family, putative	protein_coding		29	48	36	17		29.0544	36.0771	31.1881	26.0591		30.2024	30.763		30.5947	0.00107205	0.137436	0.966976		0.0335373
1701	AFUB_016970	DS499594	4835466	4836886	1	phosphoesterase superfamily protein	protein_coding		25	48	34	13		25.0469	36.0771	29.4554	19.9275		27.2622	26.9173		27.6268	4.84661e-05	0.137699	0.998152		-0.00199779
1702	AFUB_016980	DS499594	4837129	4837693	-1	conserved hypothetical protein	protein_coding		0	1	3	0		0	0.751607	2.59901	0		0.51952	0.291823		0.837654	-0.000246719	0.139415	0.896232		-0.63871
1703	AFUB_016990	DS499594	4839761	4840819	1	hypothetical protein	protein_coding		10	20	7	6		10.0188	15.0321	6.06435	9.19732		7.89783	11.8612		10.0781	0.00620037	0.138928	0.662938		0.592757
1704	AFUB_017000	DS499594	4841224	4842228	-1	TPR domain protein	protein_coding		21	53	54	60		21.0394	39.8352	46.7821	91.9732		31.4811	60.6379		49.9075	0.0427171	0.145954	0.144739		0.949147
1705	AFUB_017010	DS499594	4843040	4845130	-1	FAD/FMN-containing protein	protein_coding		8	18	28	21		8.01501	13.5289	24.2574	32.1906		14.0592	20.9782		19.498	0.0107978	0.138755	0.568693		0.573185
1706	AFUB_017020	DS499594	4850511	4853229	1	C6 transcription factor RegA	protein_coding		1	8	0	2		1.00188	6.01285	0	3.06577		0.331945	4.39908		2.52013	0.00643036	0.139575	0.250882		3.37779
1707	AFUB_017030	DS499594	4853507	4854308	-1	short chain dehydrogenase, putative	protein_coding		7	16	8	11		7.01314	12.0257	6.93069	16.8618		7.07179	14.3413		10.7078	0.0110654	0.139376	0.436583		1.02964
1708	AFUB_017040	DS499594	4854676	4856139	1	histidinol dehydrogenase, putative	protein_coding		1	5	0	0		1.00188	3.75803	0	0		0.331945	0.621131		1.18998	0.00114013	0.139405	0.74336		1.40563
1709	AFUB_017050	DS499594	4856924	4859244	1	salicylate hydroxylase, putative	protein_coding		1	3	3	0		1.00188	2.25482	2.59901	0		1.72452	0.485265		1.46393	-0.00116715	0.139376	0.741316		-1.19417
1710	AFUB_017060	DS499594	4859951	4861753	1	MFS transporter, putative	protein_coding		12	7	19	4		12.0225	5.26125	16.4604	6.13155		14.1688	5.78004		9.96893	-0.0126848	0.139664	0.344314		-1.30609
1711	AFUB_017070	DS499594	4862818	4864318	1	FAD binding oxidoreductase, putative	protein_coding		23	29	20	10		23.0432	21.7966	17.3267	15.3289		20.0826	18.3804		19.3738	-0.00226492	0.138119	0.898976		-0.126679
1712	AFUB_017080	DS499594	4864619	4865640	1	short chain dehydrogenase, putative	protein_coding		38	47	106	41		38.0713	35.3255	91.8316	62.8484		59.2381	47.2227		57.0192	-0.0162045	0.137325	0.588492		-0.33174
1713	AFUB_017180	DS499595	3011	6116	-1	C6 transcription factor Aro80, putative	protein_coding		1062	1730	1415	1108		1063.99	1300.28	1225.87	1698.44		1142.17	1486.18		1322.14	0.131687	0.175907	0.0993267	0.814536	0.379792
1714	AFUB_017190	DS499595	6709	8779	-1	MFS transporter, putative	protein_coding		82	112	108	78		82.1539	84.18	93.5643	119.565		87.7739	100.426		94.8658	0.0147662	0.135149	0.69124	0.998735	0.194126
1715	AFUB_017200	DS499595	9269	10429	1	carboxyvinyl-carboxyphosphonate phosphorylmutase	protein_coding		70	84	81	30		70.1314	63.135	70.1732	45.9866		70.2523	53.9841		62.3565	-0.0197507	0.13768	0.525291		-0.374072
1716	AFUB_017210	DS499595	12279	13670	1	solid-state culture specific protein, putative	protein_coding		562	750	44	10		563.055	563.705	38.1188	15.3289		146.708	93.2678		295.052	-0.0513422	0.143741	0.256328	0.998735	-0.447758
1717	AFUB_017220	DS499595	13784	15996	-1	FAD monooxygenase, putative	protein_coding		1092	1052	79	20		1094.05	790.69	68.4405	30.6577		273.85	155.958		495.96	-0.182623	0.295019	0.0262927	0.44418	-0.722631
1718	AFUB_017230	DS499595	16500	17393	1	catecholamine-O-methyltransferase, putative	protein_coding		1577	1821	80	34		1579.96	1368.68	69.3069	52.1182		331.16	267.348		767.515	-0.0599671	0.138995	0.312818	0.998735	-0.283753
1719	AFUB_017240	DS499595	20798	21406	1	hypothetical protein	protein_coding		2	4	0	0		2.00375	3.00643	0	0		0.458667	0.557353		1.25255	0.000458215	0.139386	0.868135		0.692873
1720	AFUB_017250	DS499595	22021	23548	-1	glutathione-dependent formaldehyde dehydrogenase	protein_coding		10	19	19	6		10.0188	14.2805	16.4604	9.19732		12.9449	11.5629		12.4893	-0.00169248	0.138617	0.903876		-0.150046
1721	AFUB_017260	DS499595	26598	28327	1	neutral amino acid permease	protein_coding		118	339	94	51		118.221	254.795	81.4356	78.1772		98.2212	141.253		133.157	0.045956	0.144152	0.235434	0.990263	0.550257
1722	AFUB_017270	DS499595	30279	30868	1	conserved hypothetical protein	protein_coding		1	1	0	0		1.00188	0.751607	0	0		0.331945	0.291823		0.438371	-0.000163408	0.1394	0.970518		0.180654
1723	AFUB_017280	DS499595	31158	33273	-1	catalase, putative	protein_coding		418	831	89	34		418.785	624.585	77.1039	52.1182		179.832	180.61		293.148	0.0094809	0.131426	0.834023	0.998735	0.0788723
1724	AFUB_017290	DS499595	34553	35828	-1	conserved hypothetical protein	protein_coding		1216	2648	4384	4225		1218.28	1990.25	3798.02	6476.45		2151.18	3590.35		3370.75	0.609623	0.23037	0.00041117	0.0275133	0.739301
1725	AFUB_017300	DS499595	36560	38194	-1	aminopeptidase, putative	protein_coding		2597	4067	1778	1014		2601.87	3056.78	1540.35	1554.35		2002.05	2179.85		2188.34	0.0368638	0.122066	0.572011	0.998735	0.123848
1726	AFUB_017310	DS499595	39040	40546	-1	Amid-like NADH oxidoreductase, putative	protein_coding		97	109	118	72		97.1821	81.9251	102.228	110.368		99.773	95.19		97.9257	-0.0051787	0.134105	0.886312	0.998735	-0.0690763
1727	AFUB_017320	DS499595	41261	42322	1	conserved hypothetical protein	protein_coding		242	294	281	171		242.454	220.972	243.44	262.124		243.047	240.77		242.248	-0.00191145	0.129171	0.966054	0.998735	-0.014583
1728	AFUB_017330	DS499595	42572	43450	-1	conserved hypothetical protein	protein_coding		4790	4049	5621	2588		4798.99	3043.26	4869.67	3967.11		4834.3	3474.71		4169.76	-0.246422	0.24185	0.0265446	0.444348	-0.476646
1729	AFUB_017340	DS499595	44046	45092	-1	phenylacetaldoxime dehydratase family protein, putative	protein_coding		68	55	84	26		68.1276	41.3384	72.7722	39.8551		70.5117	40.69		55.5233	-0.0392762	0.144028	0.198854		-0.792938
1730	AFUB_017350	DS499595	46889	49725	1	conserved hypothetical protein	protein_coding		42	39	32	11		42.0788	29.3127	27.7228	16.8618		34.2568	22.3359		28.994	-0.0166669	0.139009	0.460978		-0.614159
1731	AFUB_017360	DS499595	50212	50580	-1	hypothetical protein	protein_coding		357	420	502	327		357.67	315.675	434.901	501.254		394.5	397.888		402.375	0.00245245	0.126355	0.966605	0.998735	0.0124789
1732	AFUB_017370	DS499595	50721	52463	1	amino acid transporter, putative	protein_coding		2120	2748	2011	977		2123.98	2065.42	1742.2	1497.63		1923.74	1758.86		1857.31	-0.0373563	0.122567	0.561349	0.998735	-0.128638
1733	AFUB_017380	DS499595	52861	53994	1	sterol delta 5,6-desaturase, putative	protein_coding		52	2684	74	1931		52.0976	2017.31	64.1089	2960.01		57.8926	2443.72		1273.38	5.38168	0.267457	3.1754e-91	2.74101e-87	5.4075
1734	AFUB_017390	DS499595	54378	55900	1	beta-alanine synthase, putative	protein_coding		163	225	243	139		163.306	169.112	210.52	213.071		185.517	189.924		189.002	0.00448247	0.13062	0.92717	0.998735	0.0339357
1735	AFUB_017400	DS499595	56339	58600	1	diaminopropionate ammonia-lyase, putative	protein_coding		151	187	59	20		151.283	140.55	51.1138	30.6577		88.0507	65.773		93.4014	-0.0265299	0.138098	0.450362	0.998735	-0.389025
1736	AFUB_017410	DS499595	59036	60865	1	homeobox and C2H2 transcription factor, putative	protein_coding		966	1194	990	525		967.813	897.419	857.673	804.766		911.18	849.931		881.917	-0.0253468	0.12328	0.680024	0.998735	-0.100481
1737	AFUB_017420	DS499595	62052	64716	-1	conserved hypothetical protein	protein_coding		2817	2824	6510	3098		2822.29	2122.54	5639.85	4748.88		3989.75	3174.96		3833.39	-0.127704	0.163048	0.115007	0.842733	-0.329345
1738	AFUB_017430	DS499595	67864	69356	1	GNAT family acetyltransferase, putative	protein_coding		31	17	80	49		31.0582	12.7773	69.3069	75.1115		46.5037	31.1211		47.0635	-0.0197412	0.138899	0.441528		-0.5418
1739	AFUB_017440	DS499595	71135	72088	-1	hypothetical protein	protein_coding		0	0	0	0		0	0	0	0		0.1	0.1		0
1740	AFUB_017450	DS499595	72942	75059	1	cell wall cysteine-rich protein	protein_coding		3	1	4	0		3.00563	0.751607	3.46534	0		3.32756	0.291823		1.80565	-0.00430131	0.139466	0.39838		-2.79812
1741	AFUB_017460	DS499595	75305	77412	-1	amidase family protein	protein_coding		53	59	84	44		53.0995	44.3448	72.7722	67.447		62.2637	54.7916		59.4159	-0.00962533	0.136233	0.756596		-0.184654
1742	AFUB_017470	DS499595	78947	79018	-1		tRNA		1	0	4	0		1.00188	0	3.46534	0		1.98206	0.1		1.11681	-0.00289652	0.139463	0.462147		-3.25517
1743	AFUB_017480	DS499595	80631	81782	1	RTA1 domain protein	protein_coding		14	25	35	56		14.0263	18.7902	30.3218	85.8417		20.7303	40.2921		37.245	0.0309546	0.142396	0.196959		0.992819
1744	AFUB_017490	DS499595	82179	85527	-1	exo-beta-1,3-glucanase, putative	protein_coding		8	6	4	8		8.01501	4.50964	3.46534	12.2631		5.37892	7.54913		7.06327	0.00297422	0.139055	0.77138		0.478166
1745	AFUB_017500	DS499595	87224	88010	1	conserved hypothetical protein	protein_coding		1027	1307	319	265		1028.93	982.35	276.361	406.215		533.372	631.81		673.463	0.0491139	0.134132	0.400514	0.998735	0.233611
1746	AFUB_017510	DS499595	88345	89990	-1	hexokinase, putative	protein_coding		518	635	1902	1391		518.972	477.27	1647.77	2132.25		924.859	1008.92		1194.06	0.032129	0.125198	0.597857	0.998735	0.13025
1747	AFUB_017520	DS499595	92185	92892	-1	short-chain dehydrogenase/reductase family protein, putative	protein_coding		14	6	20	4		14.0263	4.50964	17.3267	6.13155		15.69	5.35959		10.4985	-0.0156219	0.140115	0.247377		-1.56908
1748	AFUB_017530	DS499595	93239	94492	-1	C6 transcription factor, putative	protein_coding		3	8	9	4		3.00563	6.01285	7.79702	6.13155		4.9523	6.17192		5.73676	0.00182675	0.139043	0.858377		0.316579
1749	AFUB_017540	DS499595	94901	96200	1	aryl-alcohol dehydrogenase (AAD), putative	protein_coding		9	13	9	6		9.01689	9.77089	7.79702	9.19732		8.48506	9.57981		8.94553	0.00172564	0.13879	0.902138		0.175675
1750	AFUB_017550	DS499595	99029	99915	1	glycosyl hydrolase, family 31	protein_coding		3	3	232	300		3.00563	2.25482	200.99	459.866		24.9902	32.9111		166.529	0.0555974	0.151558	0.102097	0.822228	0.91772
1751	AFUB_017560	DS499595	100112	101528	-1	conserved hypothetical protein	protein_coding		1670	897	908	450		1673.13	674.191	786.633	689.799		1147.34	682.051		955.939	-0.376927	0.468736	0.010765	0.261757	-0.755738
1752	AFUB_017570	DS499595	104415	105665	1	cellulose-binding GDSL lipase/acylhydrolase, putative	protein_coding		15	11	13	15		15.0282	8.26767	11.2624	22.9933		13.1107	13.901		14.3879	0.00118679	0.138547	0.940227		0.0884306
1753	AFUB_017580	DS499595	106873	107845	1	conserved hypothetical protein	protein_coding		1917	2238	227	117		1920.6	1682.1	196.658	179.348		614.746	549.424		994.675	-0.0404989	0.127527	0.507348	0.998735	-0.165023
1754	AFUB_017590	DS499595	107897	108991	-1	DUF1275 domain protein	protein_coding		1279	3046	3842	2863		1281.4	2289.39	3328.46	4388.66		2065.32	3169.86		2821.98	0.417165	0.272209	0.0062242	0.187858	0.616971
1755	AFUB_017600	DS499595	110085	111168	1	carboxyphosphonoenolpyruvate phosphonomutase, putative	protein_coding		12069	32322	40161	34352		12091.7	24293.4	34792.9	52657.7		20511.2	35766.5		30958.9	0.68311	0.225739	0.000116017	0.0107683	0.802058
1756	AFUB_017610	DS499595	112332	113836	-1	hypothetical protein	protein_coding		23	43	100	104		23.0432	32.3191	86.6336	159.42		44.8028	71.9132		75.354	0.0429899	0.144668	0.207201		0.699581
1757	AFUB_017620	DS499595	113992	114711	1	conserved hypothetical protein	protein_coding		19	12	50	51		19.0357	9.01928	43.3168	78.1772		28.8238	26.7176		37.3872	-0.00104083	0.137527	0.958455		-0.0418211
1758	AFUB_017630	DS499595	115381	116242	1	GNAT family acetyltransferase, putative	protein_coding		326	365	727	380		326.612	274.336	629.826	582.497		453.657	399.857		453.318	-0.0360478	0.130248	0.522769	0.998735	-0.181359
1759	AFUB_017640	DS499595	117044	117774	1	conserved hypothetical protein	protein_coding		139	169	157	100		139.261	127.022	136.015	153.289		137.728	139.639		138.896	0.00192986	0.132344	0.964996	0.998735	0.0184145
1760	AFUB_017650	DS499595	118766	119528	1	glutathione S-transferase, putative	protein_coding		299	401	91	63		299.561	301.394	78.8366	96.5719		153.799	170.722		194.091	0.0169777	0.132139	0.711644	0.998735	0.139973
1761	AFUB_017660	DS499595	119728	120324	1	conserved hypothetical protein	protein_coding		5	4	1	5		5.00938	3.00643	0.866336	7.66444		2.22202	4.91118		4.13665	0.00344231	0.139278	0.61417		1.08041
1762	AFUB_017670	DS499595	120699	122523	1	GDSL-like lipase/acylhydrolase domain protein	protein_coding		6	6	2	0		6.01126	4.50964	1.73267	0		3.34663	0.678943		3.06339	-0.00377393	0.139345	0.598603		-1.37748
1763	AFUB_017680	DS499595	126579	127271	-1	conserved hypothetical protein	protein_coding		66	131	109	69		66.1239	98.4605	94.4306	105.769		79.1213	102.15		91.1961	0.0271896	0.137946	0.459153	0.998735	0.369364
1764	AFUB_017690	DS499595	127773	128926	-1	GDSL lipase/acylhydrolase family protein	protein_coding		32	32	29	15		32.0601	24.0514	25.1237	22.9933		28.4815	23.6164		26.0571	-0.00681169	0.137922	0.751514		-0.275079
1765	AFUB_017700	DS499595	129533	131776	-1	beta-N-hexosaminidase, putative	protein_coding		509	734	518	317		509.955	551.679	448.762	485.925		478.481	517.86		499.08	0.0234848	0.126515	0.678561	0.998735	0.114114
1766	AFUB_017710	DS499595	133322	134904	1	arabinosidase, putative	protein_coding		123	108	78	52		123.231	81.1735	67.5742	79.7101		91.3582	80.5385		87.9222	-0.0127598	0.13555	0.709309	0.998735	-0.193914
1767	AFUB_017720	DS499595	135240	135312	-1		tRNA		0	0	0	0		0	0	0	0		0.1	0.1		0
1768	AFUB_017730	DS499595	135958	136458	-1	hypothetical protein	protein_coding		31	15	18	10		31.0582	11.2741	15.594	15.3289		22.1133	13.2472		18.3138	-0.0122391	0.13911	0.468088		-0.763008
1769	AFUB_017740	DS499595	137082	140673	-1	osmolarity two-component system protein sln1	protein_coding		2057	2760	2508	1363		2060.86	2074.43	2172.77	2089.33		2116.18	2081.97		2099.35	-0.0063224	0.11739	0.913989	0.998735	-0.0234098
1770	AFUB_017750	DS499595	141727	142970	1	protein kinase, putative	protein_coding		139	177	186	155		139.261	133.034	161.138	237.598		149.901	177.892		167.758	0.0270355	0.13511	0.535596	0.998735	0.248137
1771	AFUB_017760	DS499595	143705	144925	-1	glycosyl hydrolase, putative	protein_coding		2495	3838	1163	708		2499.68	2884.67	1007.55	1085.28		1587.11	1769.49		1869.3	0.047784	0.125268	0.474267	0.998735	0.157798
1772	AFUB_017770	DS499595	145382	147441	-1	glucan 1,4-alpha-glucosidase, putative	protein_coding		462	785	253	137		462.867	590.011	219.183	210.006		318.623	352.116		370.517	0.0265063	0.129984	0.619633	0.998735	0.152963
1773	AFUB_017780	DS499595	148285	148980	1	hypothetical protein	protein_coding		31	31	8	10		31.0582	23.2998	6.93069	15.3289		14.8008	19.0009		19.1544	0.00523441	0.1384	0.768274		0.307076
1774	AFUB_017790	DS499595	149091	151340	1	alpha-amylase, putative	protein_coding		232	311	99	74		232.435	233.75	85.7673	113.434		141.305	162.941		166.347	0.021272	0.133716	0.62439	0.998735	0.195359
1775	AFUB_017800	DS499595	153434	155121	1	aldehyde dehydrogenase, putative	protein_coding		5562	5175	11317	4240		5572.44	3889.57	9804.32	6499.44		7391.59	5028.03		6441.44	-0.387286	0.234954	0.00600605	0.185139	-0.555924
1776	AFUB_017810	DS499595	155281	156468	-1	FAD binding domain protein	protein_coding		1281	1399	1450	612		1283.4	1051.5	1256.19	938.127		1269.82	993.296		1132.3	-0.114475	0.164233	0.132086	0.862897	-0.353842
1777	AFUB_017820	DS499595	156901	157986	-1	conserved hypothetical protein	protein_coding		1730	2684	2095	823		1733.25	2017.31	1814.97	1261.57		1773.74	1595.4		1706.77	-0.035523	0.126813	0.549689	0.998735	-0.150647
1778	AFUB_017830	DS499595	158384	159621	-1	oxidoreductase, 2OG-Fe(II) oxygenase family, putative	protein_coding		222	302	213	73		222.417	226.985	184.53	111.901		202.69	159.48		186.458	-0.0376694	0.138057	0.396752	0.998735	-0.333078
1779	AFUB_017840	DS499595	160597	161770	-1	pectate lyase A	protein_coding		520	841	812	1224		520.976	632.101	703.465	1876.25		605.484	1089.14		933.199	0.556571	0.398263	0.00434489	0.151842	0.850635
1780	AFUB_017850	DS499595	163179	164559	-1	salicylate hydroxylase	protein_coding		202	424	181	107		202.379	318.681	156.807	164.019		178.242	228.731		210.472	0.0469748	0.140616	0.320402	0.998735	0.368333
1781	AFUB_017860	DS499595	165971	167724	-1	MFS multidrug transporter, putative	protein_coding		1414	2127	2050	911		1416.65	1598.67	1775.99	1396.46		1586.28	1494.25		1546.94	-0.0214411	0.122285	0.722224	0.998735	-0.085283
1782	AFUB_017870	DS499595	168822	169208	-1	conserved hypothetical protein	protein_coding		356	845	8587	17827		356.668	635.108	7439.23	27326.8		1629.15	4166.32		8939.45	1.26382	0.274423	1.26065e-07	2.65414e-05	1.37013
1783	AFUB_017880	DS499595	170404	171782	-1	pectate lyase, putative	protein_coding		147	146	288	236		147.276	109.735	249.505	361.761		191.796	199.361		217.069	0.00760758	0.131539	0.86473	0.998735	0.0656533
1784	AFUB_017890	DS499595	173839	175096	1	purine nucleoside permease, putative	protein_coding		14	32	28	23		14.0263	24.0514	24.2574	35.2564		18.5494	29.2217		24.3979	0.0155074	0.139087	0.464006		0.656931
1785	AFUB_017900	DS499595	175870	177341	-1	extracellular GDSL-like lipase/acylhydrolase, putative	protein_coding		45	89	95	64		45.0845	66.893	82.3019	98.1048		61.0187	81.1112		73.096	0.0256877	0.13843	0.454136		0.409324
1786	AFUB_017910	DS499595	177900	180137	1	short chain dehydrogenase/reductase	protein_coding		363	437	360	195		363.681	328.452	311.881	298.913		336.887	313.435		325.732	-0.0175999	0.128451	0.73554	0.998735	-0.104794
1787	AFUB_017920	DS499595	183006	184630	1	MFS transporter, putative	protein_coding		1934	3695	1884	1828		1937.63	2777.19	1632.18	2802.12		1778.46	2789.72		2287.28	0.475834	0.25507	0.00308389	0.122674	0.649119
1788	AFUB_017930	DS499595	186281	186943	1	conserved hypothetical protein	protein_coding		4	0	3	1		4.00751	0	2.59901	1.53289		3.32959	0.40409		2.03485	-0.00388133	0.139434	0.367076		-2.91719
1789	AFUB_017940	DS499595	187829	188417	-1	hypothetical protein	protein_coding		286	225	395	411		286.537	169.112	342.203	630.017		313.236	326.532		356.967	0.00759234	0.13197	0.860445	0.998735	0.0680905
1790	AFUB_017950	DS499595	189311	190705	1	conserved hypothetical protein	protein_coding		1040	1314	1052	673		1041.95	987.611	911.385	1031.63		974.585	1009.48		993.145	0.0121987	0.121408	0.836739	0.998735	0.0499535
1791	AFUB_017960	DS499595	191085	192980	1	conserved hypothetical protein	protein_coding		150	249	433	452		150.282	187.15	375.123	692.865		237.543	360.219		351.355	0.12964	0.205114	0.0560398	0.636494	0.609843
1792	AFUB_017970	DS499595	193133	193360	-1	conserved hypothetical protein	protein_coding		100	132	440	849		100.188	99.2121	381.188	1301.42		195.547	359.523		470.502	0.139422	0.24021	0.0164753	0.342035	0.922255
1793	AFUB_017980	DS499595	194753	195923	1	PTH11-like integral membrane protein, putative	protein_coding		10	16	10	14		10.0188	12.0257	8.66336	21.4604		9.41671	16.169		13.0421	0.0099986	0.139105	0.517289		0.784719
1794	AFUB_017990	DS499595	196692	199242	-1	Pfs, NB-ARC and TPR domain protein	protein_coding		324	260	362	220		324.608	195.418	313.614	337.235		319.164	256.817		292.719	-0.0448821	0.138379	0.364211	0.998735	-0.314415
1795	AFUB_018000	DS499595	200284	201529	-1	glycosyl hydrolase, putative	protein_coding		347	441	387	241		347.651	331.459	335.272	369.426		341.506	350.028		345.952	0.0061117	0.127049	0.909879	0.998735	0.0346519
1796	AFUB_018010	DS499595	202761	204345	1	xylosidase/glycosyl hydrolase, putative	protein_coding		235	249	98	42		235.441	187.15	84.9009	64.3813		141.496	109.882		142.968	-0.0368569	0.13872	0.388219	0.998735	-0.362595
1797	AFUB_018020	DS499595	207227	208666	1	hypothetical protein	protein_coding		178	299	250	208		178.334	224.73	216.584	318.841		196.631	267.783		234.622	0.068534	0.150365	0.197873	0.958495	0.445838
1798	AFUB_018030	DS499595	210075	213888	1	NACHT domain protein	protein_coding		1	3	1	2		1.00188	2.25482	0.866336	3.06577		1.03188	2.73035		1.7972	0.00298317	0.139356	0.6239		1.49407
1799	AFUB_018050	DS499595	214313	214879	1	hypothetical protein	protein_coding		4521	6857	2718	1830		4529.49	5153.77	2354.7	2805.18		3265.93	3802.38		3710.78	0.0746605	0.13264	0.291413	0.998735	0.219197
1800	AFUB_018060	DS499595	214947	216120	-1	alcohol dehydrogenase, zinc-containing	protein_coding		681	890	992	584		682.278	668.93	859.405	895.206		765.838	773.942		776.455	0.00379016	0.121808	0.951677	0.998735	0.0151418
1801	AFUB_018070	DS499595	217410	218009	-1	conserved hypothetical protein	protein_coding		99	136	122	122		99.1858	102.219	105.693	187.012		102.488	138.366		123.527	0.0382701	0.140443	0.338412	0.998735	0.434432
1802	AFUB_018080	DS499595	219687	220723	1	glycerophosphoryl diester phosphodiesterase family protein	protein_coding		239	346	546	313		239.449	260.056	473.019	479.794		336.653	353.337		363.079	0.0124034	0.127143	0.818091	0.998735	0.0692316
1803	AFUB_018090	DS499595	221057	223592	-1	LIM domain protein	protein_coding		341	670	411	236		341.64	503.577	356.064	361.761		348.878	426.92		390.761	0.0531835	0.13876	0.336483	0.998735	0.294633
1804	AFUB_018100	DS499595	227087	228790	1	myo-inositol-phosphate synthase, putative	protein_coding		9916	12078	14682	7663		9934.61	9077.91	12719.5	11746.5		11241.3	10326.5		10869.6	-0.0415649	0.119262	0.538052	0.998735	-0.12246
1805	AFUB_018110	DS499595	229045	230097	-1	1-aminocyclopropane-1-carboxylate deaminase, putative	protein_coding		2965	3143	5454	2116		2970.56	2362.3	4725	3243.59		3746.56	2768.19		3325.36	-0.208049	0.219168	0.0392998	0.548038	-0.436633
1806	AFUB_018120	DS499595	230693	232182	-1	formaldehyde dehydrogenase	protein_coding		7278	6422	7103	2685		7291.66	4826.82	6153.58	4115.8		6698.6	4457.26		5596.97	-0.42845	0.233427	0.00379941	0.1378	-0.587734
1807	AFUB_018130	DS499595	233465	233803	-1	mitochondrial intermembrane space translocase subunit Tim9, putative	protein_coding		1370	2337	2358	2519		1372.57	1756.51	2042.82	3861.34		1674.59	2604.43		2258.31	0.419959	0.288489	0.00650451	0.192296	0.638071
1808	AFUB_018140	DS499595	236175	239067	1	Rho GTPase activator (Sac7), putative	protein_coding		2572	4354	3669	2011		2576.83	3272.5	3178.59	3082.64		2862.04	3176.25		3027.64	0.0441138	0.124169	0.493746	0.998735	0.150602
1809	AFUB_018150	DS499595	239955	241004	1	GPI-anchor biosynthesis protein (Pig-F), putative	protein_coding		919	1020	1020	518		920.725	766.639	883.663	794.036		902.103	780.317		841.266	-0.0534257	0.131548	0.394955	0.998735	-0.209654
1810	AFUB_018160	DS499595	241549	243213	-1	conserved hypothetical protein	protein_coding		989	1466	1667	942		990.856	1101.86	1444.18	1443.98		1196.34	1261.47		1245.22	0.0206463	0.120946	0.741515	0.998735	0.0764693
1811	AFUB_018170	DS499595	245457	248033	-1	DNA helicase, putative	protein_coding		818	1235	937	423		819.535	928.234	811.757	648.411		815.737	775.909		801.984	-0.0153594	0.124021	0.790255	0.998735	-0.0695654
1812	AFUB_018180	DS499595	250372	251297	1	pirin domain protein, putative	protein_coding		435	771	467	332		435.816	579.489	404.579	508.919		420.007	543.159		482.201	0.0853884	0.153472	0.181689	0.931874	0.371456
1813	AFUB_018190	DS499595	251709	253184	-1	conserved hypothetical protein	protein_coding		328	525	179	106		328.616	394.594	155.074	162.486		225.85	253.321		260.192	0.0254191	0.131633	0.613633	0.998735	0.17017
1814	AFUB_018200	DS499595	253714	255012	-1	DNA repair protein, putative	protein_coding		493	910	488	289		493.925	683.962	422.772	443.004		457.066	550.555		510.916	0.0569323	0.137838	0.335139	0.998735	0.271656
1815	AFUB_018210	DS499595	255421	256058	1	ubiquitin conjugating enzyme (UbcJ), putative	protein_coding		1992	2186	3428	1614		1995.74	1643.01	2969.8	2474.08		2434.63	2016.27		2270.66	-0.0923362	0.143457	0.205635	0.97059	-0.272022
1816	AFUB_018220	DS499595	256667	257503	-1	GPI anchored cell wall protein (Dan4), putative	protein_coding		3142	7286	8542	5846		3147.9	5476.21	7400.24	8961.26		4826.62	7005.37		6246.4	0.313509	0.26724	0.01481	0.324466	0.536995
1817	AFUB_018230	DS499595	259516	260151	-1	conserved hypothetical protein	protein_coding		280	604	792	681		280.526	453.971	686.138	1043.9		438.835	688.511		616.133	0.345549	0.357134	0.0137773	0.31214	0.649106
1818	AFUB_018240	DS499595	260891	261628	1	C-4 methylsterol oxidase, putative	protein_coding		715	1102	721	511		716.342	828.271	624.628	783.305		669.015	805.574		738.137	0.0677464	0.138838	0.289969	0.998735	0.267521
1819	AFUB_018250	DS499595	264843	266262	1	1,3-beta-glucanosyltransferase Gel1	protein_coding		4040	10218	9362	7127		4047.58	7679.92	8110.64	10924.9		5729.72	9159.92		7690.76	0.516055	0.249316	0.0018492	0.0886792	0.676616
1820	AFUB_018260	DS499595	267497	270034	1	cellobiose dehydrogenase, putative	protein_coding		416	664	676	551		416.781	499.067	585.643	844.621		494.151	649.351		586.528	0.0993476	0.161962	0.141841	0.880995	0.394709
1821	AFUB_018270	DS499595	270412	271432	-1	Cu-dependent DNA-binding protein, putative	protein_coding		3331	5328	10887	5304		3337.25	4004.56	9431.8	8130.43		5610.49	5706.14		6226.01	0.00249565	0.117538	0.912735	0.998735	0.023853
1822	AFUB_018280	DS499595	273415	275934	-1	actin polymerization protein Bzz1, putative	protein_coding		2521	2721	4714	2655		2525.73	2045.12	4083.91	4069.82		3211.78	2885.11		3181.14	-0.0464875	0.123974	0.473463	0.998735	-0.154457
1823	AFUB_018290	DS499595	276762	278546	1	ATP dependent RNA helicase (Dbp5), putative	protein_coding		5973	6544	7720	3487		5984.21	4918.52	6688.11	5345.18		6326.48	5127.51		5734	-0.118331	0.154334	0.1352	0.867149	-0.303125
1824	AFUB_018300	DS499595	279164	280782	1	GTP cyclohydrolase II, putative	protein_coding		5677	7129	5482	2581		5687.65	5358.2	4749.25	3956.38		5197.42	4604.35		4937.87	-0.0556786	0.124963	0.397892	0.998735	-0.174527
1825	AFUB_018310	DS499595	281245	282240	1	dihydrodipicolinate synthetase family protein	protein_coding		620	580	1175	411		621.164	435.932	1017.94	630.017		795.282	524.167		676.264	-0.278826	0.332659	0.0201265	0.382669	-0.601573
1826	AFUB_018320	DS499595	283094	284688	1	beta-fructofuranosidase, putative	protein_coding		1019	1281	2049	1268		1020.91	962.808	1775.12	1943.7		1346.3	1368.1		1425.64	0.00652522	0.119279	0.91767	0.998735	0.0236917
1827	AFUB_018330	DS499595	285982	288089	1	serine peptidase, putative	protein_coding		463	1502	560	1652		463.869	1128.91	485.148	2532.33		474.489	1690.9		1152.57	1.73748	0.30255	2.2316e-10	6.87971e-08	1.83508
1828	AFUB_018340	DS499595	289227	292193	1	HLH transcription factor, putative	protein_coding		827	3761	1356	2017		828.552	2826.79	1174.75	3091.83		986.683	2956.44		1980.48	1.51508	0.234654	4.74657e-12	1.6389e-09	1.58286
1829	AFUB_018350	DS499595	294487	296616	1	ferric-chelate reductase, putative	protein_coding		2783	4169	1379	920		2788.22	3133.45	1194.68	1410.26		1825.22	2102.24		2131.65	0.0639071	0.130338	0.348914	0.998735	0.203396
1830	AFUB_018360	DS499595	297040	298151	-1	D-mandelate dehydrogenase, putative	protein_coding		867	1623	379	312		868.627	1219.86	328.341	478.261		534.159	763.924		723.772	0.185571	0.243574	0.0433751	0.563029	0.515396
1831	AFUB_018370	DS499595	298437	306998	-1	polyketide synthase, putative	protein_coding		1378	1807	1535	1077		1380.59	1358.15	1329.83	1650.92		1355.07	1497.5		1429.87	0.0391848	0.124926	0.537255	0.998735	0.143717
1832	AFUB_018380	DS499595	307730	308335	1	conserved hypothetical protein	protein_coding		815	857	1049	750		816.53	644.127	908.786	1149.67		861.524	860.645		879.777	6.90064e-05	0.123805	0.996361	0.999246	-0.00121999
1833	AFUB_018390	DS499595	308411	309262	-1	EF-hand calcium-binding domain protein, putative	protein_coding		2372	2463	2619	1076		2376.45	1851.21	2268.93	1649.39		2322.17	1747.49		2036.49	-0.175426	0.203038	0.0599985	0.655729	-0.40995
1834	AFUB_018400	DS499595	309828	313286	-1	potassium/sodium P-type ATPase, putative	protein_coding		2832	3161	4999	3182		2837.32	2375.83	4330.81	4877.65		3505.51	3404.29		3605.4	-0.0134394	0.118411	0.848745	0.998735	-0.041919
1835	AFUB_018410	DS499595	314841	315671	1	exosome complex subunit Rrp46, putative	protein_coding		738	1078	711	325		739.385	810.232	615.965	498.188		674.96	635.436		665.943	-0.0178638	0.124936	0.75485	0.998735	-0.0835955
1836	AFUB_018420	DS499595	316220	316585	-1	hypothetical protein	protein_coding		16	14	14	9		16.03	10.5225	12.1287	13.796		14.0445	12.1495		13.1193	-0.00279813	0.138558	0.856061		-0.217805
1837	AFUB_018430	DS499595	316763	318792	1	NAD+ kinase Utr1, putative	protein_coding		1345	1920	1955	980		1347.52	1443.09	1693.69	1502.23		1510.82	1472.46		1496.63	-0.0101512	0.119528	0.872705	0.998735	-0.0367501
1838	AFUB_018440	DS499595	319299	320124	-1	GAF domain nucleotide-binding protein	protein_coding		915	1230	1069	449		916.717	924.476	926.113	688.266		921.503	797.776		863.893	-0.0493134	0.131381	0.420018	0.998735	-0.205835
1839	AFUB_018450	DS499595	321468	323256	-1	GABA permease, putative	protein_coding		181	352	253	154		181.34	264.566	219.183	236.065		199.466	250.009		225.288	0.0450545	0.138927	0.357286	0.998735	0.327839
1840	AFUB_018460	DS499595	325180	325725	-1	GNAT family N-acetyltransferase, putative	protein_coding		89	105	62	41		89.167	78.9187	53.7128	62.8484		69.3088	70.5273		71.1617	0.00118201	0.135246	0.973417		0.0184944
1841	AFUB_018470	DS499595	326113	326742	-1	S-adenosylmethionine-dependent methyltransferase, putative	protein_coding		335	720	423	281		335.629	541.157	366.46	430.741		350.806	482.904		418.497	0.0991736	0.167749	0.119834	0.850922	0.463227
1842	AFUB_018480	DS499595	327707	328551	1	short chain dehydrogenase/oxidoreductase, putative	protein_coding		965	980	867	397		966.811	736.575	751.113	608.556		852.266	669.613		765.764	-0.0937028	0.153815	0.164825	0.914756	-0.348613
1843	AFUB_018490	DS499595	328632	329052	-1	cyanovirin-N family protein	protein_coding		34	61	61	40		34.0638	45.848	52.8465	61.3155		42.5306	53.1217		48.5185	0.0140931	0.137385	0.622846		0.320959
1844	AFUB_018500	DS499595	329784	330818	1	aldo-keto reductase, putative	protein_coding		688	1019	684	418		689.291	765.887	592.574	640.747		639.206	700.629		672.125	0.0308499	0.126069	0.606032	0.998735	0.132609
1845	AFUB_018510	DS499595	333899	335379	1	conserved hypothetical protein	protein_coding		8569	11984	17902	9335		8585.08	9007.26	15509.1	14309.5		11539.1	11353		11852.7	-0.00274931	0.114641	0.907032	0.998735	-0.0234891
1846	AFUB_018520	DS499595	336398	337695	1	mitochondrial carrier protein, putative	protein_coding		454	785	310	119		454.852	590.011	268.564	182.414		349.613	328.182		373.96	-0.0104679	0.129318	0.824397	0.998735	-0.0739339
1847	AFUB_018530	DS499595	338399	339604	1	alpha-1,6 mannosyltransferase subunit (Mnn9), putative	protein_coding		1929	2823	1789	1005		1932.62	2121.79	1549.88	1540.55		1730.8	1808.06		1786.21	0.0164642	0.118909	0.774317	0.998735	0.0635255
1848	AFUB_018540	DS499595	340095	341057	-1	ZIP Zinc transporter, putative	protein_coding		1241	1472	1289	587		1243.33	1106.37	1116.71	899.805		1178.42	997.854		1091.55	-0.0664641	0.135347	0.311543	0.998735	-0.239312
1849	AFUB_018550	DS499595	341093	341560	1	hypothetical protein	protein_coding		132	170	167	59		132.248	127.773	144.678	90.4403		138.423	107.6		123.785	-0.0316085	0.137994	0.427039	0.998735	-0.35619
1850	AFUB_018560	DS499595	341718	342509	1	conserved hypothetical protein	protein_coding		636	1238	786	481		637.194	930.489	680.94	737.319		658.804	828.392		746.485	0.0828013	0.14894	0.203923	0.968774	0.332091
1851	AFUB_018570	DS499595	342888	344630	1	hypothetical protein	protein_coding		11	20	25	11		11.0206	15.0321	21.6584	16.8618		15.5553	16.0209		16.1432	0.000737789	0.138333	0.969647		0.0415602
1852	AFUB_018580	DS499595	344837	349417	-1	ABC bile acid transporter, putative	protein_coding		735	1071	638	273		736.379	804.971	552.722	418.478		638.077	580.504		628.138	-0.0267949	0.127264	0.633809	0.998735	-0.131165
1853	AFUB_018590	DS499595	350048	351406	-1	integral peroxisomal membrane peroxin, putative	protein_coding		684	886	705	349		685.284	665.924	610.767	534.978		647.053	596.971		624.238	-0.025488	0.125582	0.660651	0.998735	-0.115289
1854	AFUB_018600	DS499595	352899	357414	1	protein kinase, putative	protein_coding		863	1788	1161	705		864.62	1343.87	1005.82	1080.69		932.65	1205.22		1073.75	0.104168	0.161709	0.139768	0.87744	0.371137
1855	AFUB_018610	DS499595	358657	359848	1	COPII-coated vesicle protein (Erv41), putative	protein_coding		1976	2455	1976	951		1979.71	1845.19	1711.88	1457.78		1841.03	1640.19		1748.64	-0.0492219	0.125987	0.453918	0.998735	-0.166221
1856	AFUB_018620	DS499595	360171	362312	-1	conserved hypothetical protein	protein_coding		1838	2472	1986	1017		1841.45	1857.97	1720.54	1558.95		1780.07	1702		1744.73	-0.0189976	0.119311	0.772549	0.998735	-0.064264
1857	AFUB_018630	DS499595	363991	365076	-1	mitogen-activated protein kinase MAF1	protein_coding		2313	2589	2865	1543		2317.34	1945.91	2482.05	2365.24		2398.38	2145.46		2277.64	-0.0492153	0.125077	0.45838	0.998735	-0.160964
1858	AFUB_018640	DS499595	366104	366767	-1	AP-1 adaptor complex subunit sigma, putative	protein_coding		2559	2901	3083	3244		2563.8	2180.41	2670.91	4972.69		2616.91	3292.9		3096.95	0.0764253	0.147497	0.222611	0.976584	0.33191
1859	AFUB_018650	DS499595	368277	370513	1	FAD monooxygenase, putative	protein_coding		487	565	502	272		487.914	424.658	434.901	416.945		460.746	420.884		441.104	-0.0255185	0.12783	0.645069	0.998735	-0.1314
1860	AFUB_018660	DS499595	371589	372244	1	non-classical export protein Nce2, putative	protein_coding		14733	16525	4472	2440		14760.7	12420.3	3874.25	3740.24		7562.3	6815.91		8698.86	-0.049985	0.122501	0.458993	0.998735	-0.15055
1861	AFUB_018670	DS499595	376269	379376	-1	sphingomyelin phosphodiesterase, putative	protein_coding		2041	2352	1430	765		2044.83	1767.78	1238.86	1172.66		1591.72	1439.89		1556.03	-0.0421235	0.124397	0.518271	0.998735	-0.14537
1862	AFUB_018680	DS499595	379988	380869	-1	conserved hypothetical protein	protein_coding		1449	1957	1987	831		1451.72	1470.89	1721.41	1273.83		1580.92	1368.92		1479.46	-0.0555227	0.131036	0.384089	0.998735	-0.206697
1863	AFUB_018690	DS499595	385773	386654	-1	conserved hypothetical protein	protein_coding		1387	1787	1481	1134		1389.6	1343.12	1283.04	1738.29		1335.36	1528.09		1438.52	0.0514676	0.129916	0.418897	0.998735	0.193905
1864	AFUB_018700	DS499595	387438	388256	-1	MSF1 domain protein	protein_coding		602	851	810	568		603.13	639.617	701.732	870.68		650.666	746.36		703.79	0.0465893	0.130597	0.441788	0.998735	0.19784
1865	AFUB_018710	DS499595	388688	390103	1	tryptophanyl-tRNA synthetase	protein_coding		5718	6095	6251	2767		5728.73	4581.04	5415.47	4241.5		5570	4408.1		4991.69	-0.141422	0.169545	0.0981873	0.812611	-0.337491
1866	AFUB_018720	DS499595	390394	391239	-1	conserved hypothetical protein	protein_coding		504	804	459	201		504.946	604.292	397.648	308.11		448.198	431.601		453.749	-0.00823653	0.126866	0.874464	0.998735	-0.0474441
1867	AFUB_018730	DS499595	391802	393946	1	mitochondrial outer membrane translocase receptor (TOM70), putative	protein_coding		2243	3913	2708	1435		2247.21	2941.04	2346.04	2199.69		2296.19	2543.6		2433.49	0.0416533	0.124924	0.515273	0.998735	0.148501
1868	AFUB_018740	DS499595	395406	397856	1	conserved hypothetical protein	protein_coding		3384	3844	4396	2215		3390.35	2889.18	3808.41	3395.35		3593.41	3132.15		3370.82	-0.0691338	0.130561	0.34221	0.998735	-0.198252
1869	AFUB_018750	DS499595	403061	405054	-1	monooxygenase, putative	protein_coding		57	80	57	48		57.107	60.1285	49.3812	73.5786		53.204	66.615		60.0488	0.0167584	0.137223	0.589972		0.32183
1870	AFUB_018760	DS499595	405657	407023	-1	conserved hypothetical protein	protein_coding		121	142	150	63		121.227	106.728	129.95	96.5719		125.613	101.623		113.619	-0.0264188	0.136639	0.503292	0.998735	-0.303814
1871	AFUB_018770	DS499595	407890	410458	-1	serine/threonine protein kinase (Snf1p), putative	protein_coding		3531	4563	5388	2982		3537.63	3429.58	4667.82	4571.07		4063.72	3959.5		4051.52	-0.00969672	0.115782	0.855703	0.998735	-0.0374844
1872	AFUB_018780	DS499595	411923	413179	1	GPI anchored protein, putative	protein_coding		1607	1731	2251	1040		1610.02	1301.03	1950.12	1594.2		1772.03	1440.28		1613.84	-0.10492	0.153375	0.17923	0.93172	-0.299092
1873	AFUB_018790	DS499595	414794	416750	1	conserved hypothetical protein	protein_coding		11409	12269	25695	9638		11430.4	9221.46	22260.5	14774		15951.5	11672.2		14421.6	-0.243309	0.225333	0.0269638	0.446795	-0.450666
1874	AFUB_018800	DS499595	417349	417984	1	conserved hypothetical protein	protein_coding		355	467	553	310		355.666	351	479.084	475.195		412.889	408.505		415.236	-0.00297851	0.125605	0.957462	0.998735	-0.0154063
1875	AFUB_018810	DS499595	418116	419429	-1	sulfate transporter, putative	protein_coding		205	323	386	220		205.385	242.769	334.406	337.235		262.175	286.231		279.949	0.0195255	0.129889	0.699509	0.998735	0.12624
1876	AFUB_018820	DS499595	420028	421726	-1	methionine aminopeptidase, type II, putative	protein_coding		16368	21490	17553	10277		16398.7	16152	15206.8	15753.5		15791.6	15951.6		15877.8	0.00501158	0.114052	0.9415	0.998735	0.0145211
1877	AFUB_018830	DS499595	423848	430140	1	NACHT domain protein	protein_coding		895	735	1088	666		896.68	552.431	942.574	1020.9		919.44	751.09		853.147	-0.0625343	0.140189	0.293099	0.998735	-0.291674
1878	AFUB_018840	DS499595	430758	432661	1	GMC oxidoreductase	protein_coding		313	322	544	322		313.587	242.017	471.287	493.59		384.536	345.732		380.12	-0.0267696	0.129777	0.618451	0.998735	-0.151868
1879	AFUB_018850	DS499595	432808	434436	-1	small nucleolar ribonucleoprotein complex subunit Utp15, putative	protein_coding		871	1626	837	328		872.635	1222.11	725.123	502.787		795.567	783.987		830.664	-0.00229252	0.126266	0.962715	0.998735	-0.0136971
1880	AFUB_018860	DS499595	438435	441105	1	conserved serine proline-rich protein	protein_coding		2282	4095	1554	1363		2286.28	3077.83	1346.29	2089.33		1754.52	2535.96		2199.93	0.311849	0.263122	0.0153297	0.328023	0.530708
1881	AFUB_018870	DS499595	441406	442315	1	hypothetical pathogenicity factor	protein_coding		128	195	197	157		128.24	146.563	170.668	240.663		148.042	187.913		171.534	0.0407184	0.138838	0.373881	0.998735	0.345034
1882	AFUB_018880	DS499595	442462	443307	-1	conserved hypothetical protein	protein_coding		2954	3514	7282	4796		2959.54	2641.15	6308.66	7351.73		4321.07	4406.58		4815.27	0.00870733	0.11726	0.893071	0.998735	0.0288685
1883	AFUB_018890	DS499595	444707	448777	-1	pre-mRNA splicing factor (Prp24), putative	protein_coding		1779	2632	2277	1382		1782.34	1978.23	1972.65	2118.45		1875.18	2047.24		1962.92	0.0386177	0.122261	0.561085	0.998735	0.126715
1884	AFUB_018900	DS499595	450743	451880	1	conserved hypothetical protein	protein_coding		1500	2373	1914	1420		1502.82	1783.56	1658.17	2176.7		1578.68	1970.45		1780.31	0.109713	0.156217	0.148938	0.894754	0.319717
1885	AFUB_018910	DS499595	452650	453774	1	conserved hypothetical protein	protein_coding		1005	1191	1049	470		1006.89	895.164	908.786	720.457		956.68	803.174		882.823	-0.0730066	0.140224	0.305647	0.998735	-0.251465
1886	AFUB_018920	DS499595	454743	455705	1	phytanoyl-CoA dioxygenase family protein	protein_coding		1104	997	1048	443		1106.07	749.352	907.92	679.069		1002.21	713.446		860.603	-0.182552	0.23269	0.0460184	0.575696	-0.491167
1887	AFUB_018930	DS499595	456034	456114	1		tRNA		1	0	0	0		1.00188	0	0	0		0.331945	0.1		0.250469	-0.00124065	0.139433	0.818626		-1.14192
1888	AFUB_018940	DS499595	456591	457378	1	integral membrane protein	protein_coding		634	782	781	360		635.19	587.757	676.608	551.839		655.672	569.615		612.849	-0.0456494	0.131155	0.444013	0.998735	-0.202208
1889	AFUB_018950	DS499595	457467	457537	-1		tRNA		4	6	4	4		4.00751	4.50964	3.46534	6.13155		3.82684	5.35959		4.52851	0.00249276	0.139124	0.801548		0.49316
1890	AFUB_018960	DS499595	458086	461048	-1	chitin synthase A	protein_coding		2174	3364	2978	1835		2178.08	2528.41	2579.95	2812.85		2370.61	2666.94		2524.82	0.0527924	0.125516	0.425813	0.998735	0.169994
1891	AFUB_018970	DS499595	461949	463373	1	low molecular weight phosphotyrosine protein phosphatase, putative	protein_coding		1250	1466	1622	624		1252.35	1101.86	1405.2	956.522		1326.67	1026.72		1178.98	-0.113297	0.165318	0.125261	0.858522	-0.368583
1892	AFUB_018980	DS499595	463631	464404	-1	ubiquinone biosynthesis protein Coq7, putative	protein_coding		440	1326	400	658		440.826	996.631	346.534	1008.64		390.948	1002.72		698.158	1.24912	0.275249	2.46409e-07	4.94652e-05	1.35775
1893	AFUB_018990	DS499595	465000	467035	1	RNA polymerase II transcription elongation factor Rtf1p, putative	protein_coding		945	1584	1064	757		946.774	1190.55	921.782	1160.4		934.294	1175.47		1054.87	0.101708	0.155457	0.160693	0.913352	0.331322
1894	AFUB_019000	DS499595	467611	471519	1	conserved hypothetical protein	protein_coding		2197	3184	1503	789		2201.12	2393.12	1302.1	1209.45		1693.06	1701.38		1776.45	0.00252973	0.118419	0.969927	0.998735	0.00844431
1895	AFUB_019010	DS499595	471924	473918	1	glutaminyl-tRNA synthetase	protein_coding		1787	2258	2323	986		1790.35	1697.13	2012.5	1511.43		1898.28	1601.69		1752.85	-0.0722162	0.13637	0.283342	0.998735	-0.244372
1896	AFUB_019020	DS499595	476561	478090	1	conserved hypothetical protein	protein_coding		1377	2012	1224	692		1379.58	1512.23	1060.4	1060.76		1209.61	1266.64		1253.24	0.0179796	0.120544	0.771814	0.998735	0.0671348
1897	AFUB_019030	DS499595	478711	480158	1	monooxygenase, putative	protein_coding		245	363	174	126		245.46	272.833	150.742	193.144		192.46	229.658		215.545	0.034303	0.135076	0.479875	0.998735	0.252197
1898	AFUB_019040	DS499595	480651	481700	-1	UbiA prenyltransferase family protein	protein_coding		96	186	74	21		96.1802	139.799	64.1089	32.1906		78.626	67.2118		83.0696	-0.00928329	0.136076	0.758435	0.998735	-0.175197
1899	AFUB_019050	DS499595	482994	485906	1	conserved hypothetical protein	protein_coding		253	326	314	206		253.475	245.024	272.03	315.775		262.688	278.26		271.576	0.0125404	0.12915	0.803026	0.998735	0.0824652
1900	AFUB_019060	DS499595	486141	488745	-1	nuclear protein (Sgd1), putative	protein_coding		509	986	667	399		509.955	741.084	577.846	611.622		542.941	673.349		610.127	0.0709887	0.14383	0.252789	0.998735	0.312234
1901	AFUB_019070	DS499595	489114	489607	1	signal recognition particle 14kD protein, putative	protein_coding		1268	1618	1811	1152		1270.38	1216.1	1568.93	1765.89		1411.89	1465.53		1455.33	0.0148376	0.119847	0.814236	0.998735	0.0537888
1902	AFUB_019080	DS499595	490121	491740	-1	conserved hypothetical protein	protein_coding		2330	2948	3666	2391		2334.37	2215.74	3175.99	3665.13		2722.96	2849.83		2847.81	0.0186047	0.118326	0.760921	0.998735	0.065827
1903	AFUB_019090	DS499595	492313	493716	1	transmembrane protein UsgS	protein_coding		1597	2341	2555	1886		1600	1759.51	2213.49	2891.03		1882.01	2255.49		2116.01	0.0842463	0.140665	0.235728	0.990263	0.261357
1904	AFUB_019100	DS499595	494307	495772	1	formamidase FmdS	protein_coding		255	345	437	239		255.479	259.304	378.589	366.36		311.102	308.32		314.933	-0.00199134	0.1274	0.966829	0.998735	-0.013026
1905	AFUB_019110	DS499595	496035	497431	-1	fructosyl amine:oxygen oxidoreductase	protein_coding		768	1004	55	38		769.441	754.613	47.6485	58.2497		191.688	209.851		407.488	0.0154985	0.128874	0.759594	0.998735	0.0982178
1906	AFUB_019120	DS499595	498261	500346	1	MFS transporter, putative	protein_coding		447	484	107	80		447.839	363.778	92.698	122.631		203.882	211.327		256.736	0.00364457	0.130076	0.94002	0.998735	0.0269653
1907	AFUB_019130	DS499595	500845	502215	-1	peptidyl-prolyl cis-trans isomerase Cpr7, putative	protein_coding		2912	2402	3126	1414		2917.47	1805.36	2708.17	2167.5		2810.97	1978.26		2399.62	-0.26224	0.260354	0.0228562	0.412673	-0.507373
1908	AFUB_019140	DS499595	502610	503397	-1	aminoacyl-tRNA hydrolase, putative	protein_coding		1135	1286	1214	1146		1137.13	966.566	1051.73	1756.69		1093.7	1303.16		1228.03	0.0528459	0.135805	0.361326	0.998735	0.252696
1909	AFUB_019150	DS499595	504073	506079	1	CCR4-NOT transcription complex, subunit 3	protein_coding		2432	3153	2129	1090		2436.56	2369.82	1844.43	1670.85		2120.02	1989.98		2080.41	-0.0266387	0.119685	0.675908	0.998735	-0.0909629
1910	AFUB_019160	DS499595	508499	509245	1	C2H2 finger domain protein, putative	protein_coding		725	1814	1753	781		726.361	1363.41	1518.69	1197.18		1050.4	1277.7		1201.41	0.0509083	0.137605	0.345441	0.998735	0.282365
1911	AFUB_019170	DS499595	512571	513023	-1	methylated-DNA-protein-cysteine methyltransferase	protein_coding		447	446	433	214		447.839	335.217	375.123	328.038		409.972	331.708		371.554	-0.0572987	0.139991	0.306848	0.998735	-0.307312
1912	AFUB_019180	DS499595	513733	515533	-1	dihydrolipoamide dehydrogenase	protein_coding		6268	8790	7682	4007		6279.76	6606.62	6655.19	6142.28		6464.85	6370.32		6420.96	-0.00651758	0.115358	0.917737	0.998735	-0.0211267
1913	AFUB_019190	DS499595	517946	519987	1	MFS monosaccharide transporter, putative	protein_coding		720	895	656	325		721.351	672.688	568.316	498.188		640.379	579.001		615.136	-0.0322369	0.12705	0.581925	0.998735	-0.14468
1914	AFUB_019200	DS499595	521427	524057	-1	phosphoglucomutase, putative	protein_coding		852	1354	1004	577		853.599	1017.68	869.801	884.476		861.762	948.841		906.388	0.0345534	0.125505	0.569236	0.998735	0.139699
1915	AFUB_019210	DS499595	524187	525948	1	fatty acid desaturase, putative	protein_coding		1936	2242	2184	1115		1939.63	1685.1	1892.08	1709.17		1915.81	1697.19		1806.5	-0.0525953	0.126733	0.426606	0.998735	-0.17493
1916	AFUB_019220	DS499595	526362	528476	-1	CUE domain protein, putative	protein_coding		541	713	460	240		542.015	535.896	398.515	367.893		464.86	444.12		461.08	-0.0125777	0.125612	0.818049	0.998735	-0.0648648
1917	AFUB_019230	DS499595	528939	529441	1	40S ribosomal protein S10a	protein_coding		12269	15011	12507	6811		12292	11282.4	10835.3	10440.5		11540.8	10853.4		11212.5	-0.0293998	0.116767	0.656204	0.998735	-0.0886344
1918	AFUB_019240	DS499595	529848	531817	-1	CCCH zinc finger domain protein	protein_coding		949	1507	1642	1030		950.781	1132.67	1422.52	1578.87		1163.08	1337.39		1271.21	0.0572233	0.130328	0.381841	0.998735	0.201425
1919	AFUB_019250	DS499595	532381	533552	-1	hypothetical protein	protein_coding		1568	2040	1555	1052		1570.94	1533.28	1347.15	1612.6		1454.85	1572.54		1515.99	0.0305598	0.122398	0.627354	0.998735	0.111557
1920	AFUB_019260	DS499595	533792	538288	1	nuclear condensin complex subunit Smc4, putative	protein_coding		3723	6116	3779	2178		3729.99	4596.83	3273.88	3338.63		3494.6	3917.64		3734.83	0.0520056	0.125064	0.436346	0.998735	0.165318
1921	AFUB_019270	DS499595	539386	540798	-1	conserved hypothetical protein	protein_coding		521	1007	892	500		521.978	756.868	772.772	766.444		635.216	761.741		704.515	0.0590777	0.137367	0.330404	0.998735	0.262499
1922	AFUB_019280	DS499595	546755	549504	-1	hypothetical protein	protein_coding		251	562	233	173		251.471	422.403	201.856	265.189		225.403	334.792		285.23	0.10807	0.18164	0.0804339	0.751412	0.57463
1923	AFUB_019290	DS499595	549882	550848	1	conserved hypothetical protein	protein_coding		633	993	588	323		634.188	746.346	509.406	495.123		568.483	607.994		596.265	0.0213522	0.125463	0.711523	0.998735	0.0991482
1924	AFUB_019300	DS499595	552057	556383	1	UDP-glucose:sterol glycosyltransferase	protein_coding		7704	9277	10093	5296		7718.46	6972.66	8743.93	8118.17		8215.31	7523.74		7888.3	-0.0422018	0.119776	0.527143	0.998735	-0.126878
1925	AFUB_019310	DS499595	557265	557966	-1	prefoldin subunit 3, putative	protein_coding		1546	1951	2123	1008		1548.9	1466.38	1839.23	1545.15		1687.94	1505.35		1599.92	-0.0476617	0.126016	0.46326	0.998735	-0.1649
1926	AFUB_019320	DS499595	558340	559344	1	conserved hypothetical protein	protein_coding		1209	1212	1433	683		1211.27	910.947	1241.46	1046.96		1226.37	976.69		1102.66	-0.0982511	0.153182	0.164223	0.914756	-0.328846
1927	AFUB_019330	DS499595	559699	561285	-1	allantoinase Dal1, putative	protein_coding		708	810	693	311		709.329	608.802	600.371	476.728		652.68	538.833		598.807	-0.0645346	0.139102	0.297459	0.998735	-0.275748
1928	AFUB_019340	DS499595	564612	565975	-1	conserved hypothetical protein	protein_coding		150	250	204	130		150.282	187.902	176.733	199.275		163.072	193.605		178.548	0.0302428	0.135035	0.513308	0.998735	0.248271
1929	AFUB_019350	DS499595	566594	567094	-1	40S ribosomal protein S14, putative	protein_coding		1470	1809	1686	1873		1472.76	1359.66	1460.64	2871.1		1466.79	1975.89		1791.04	0.101193	0.166253	0.120558	0.850922	0.430255
1930	AFUB_019360	DS499595	567840	568321	-1	mitochondrial F1F0 ATP synthase subunit Atp18, putative	protein_coding		6578	9214	8115	4534		6590.35	6925.31	7030.32	6950.11		6806.88	6937.8		6874.02	0.00979375	0.115009	0.891576	0.998735	0.0275319
1931	AFUB_019370	DS499595	568593	569174	1	mitotic spindle biogenesis protein Spc19, putative	protein_coding		579	860	510	296		580.087	646.382	441.831	453.735		506.362	541.66		530.509	0.020842	0.125775	0.718256	0.998735	0.0982461
1932	AFUB_019380	DS499595	569767	572349	-1	37S ribosomal protein Rsm22	protein_coding		627	1321	774	510		628.177	992.873	670.544	781.772		649.115	881.123		768.341	0.123974	0.181139	0.0893428	0.785715	0.442432
1933	AFUB_019390	DS499595	572635	572820	-1	hypothetical protein	protein_coding		839	867	1317	1006		840.575	651.643	1140.96	1542.08		979.42	1002.55		1043.82	0.00759388	0.124265	0.895541	0.998735	0.0353583
1934	AFUB_019400	DS499595	574625	575548	1	cortical patch protein SUR7, putative	protein_coding		11092	13746	10940	11179		11112.8	10331.6	9477.72	17136.1		10262.9	13305.9		12014.6	0.102634	0.16068	0.133019	0.862897	0.374564
1935	AFUB_019410	DS499595	576269	578197	-1	Hsp70 chaperone (BiP), putative	protein_coding		2792	4560	3963	1827		2797.24	3427.33	3433.29	2800.58		3099.09	3098.25		3114.61	-7.80357e-05	0.119527	0.999187	0.999772	0.00023533
1936	AFUB_019420	DS499595	578252	578440	1	hypothetical protein	protein_coding		18	25	8	11		18.0338	18.7902	6.93069	16.8618		11.2913	17.9		15.1541	0.00927296	0.138905	0.57305		0.642224
1937	AFUB_019430	DS499595	578769	579593	1	exosome complex exonuclease Rrp40, putative	protein_coding		1949	2052	1873	934		1952.66	1542.3	1622.65	1431.72		1780.12	1486.08		1637.33	-0.0840922	0.14145	0.243984	0.993162	-0.260981
1938	AFUB_019440	DS499595	580119	582932	1	MYB DNA-binding domain protein	protein_coding		1096	1782	1241	836		1098.06	1339.36	1075.12	1281.49		1086.63	1310.21		1198.51	0.0802416	0.141202	0.243735	0.993162	0.270045
1939	AFUB_019450	DS499595	583213	587897	-1	UDP-glucose:glycoprotein glucosyltransferase, putative	protein_coding		1875	2707	1721	925		1878.52	2034.6	1490.96	1417.92		1673.66	1698.6		1705.5	0.0063662	0.118474	0.921361	0.998735	0.0220798
1940	AFUB_019460	DS499595	588450	589532	-1	conserved hypothetical protein	protein_coding		98	101	123	65		98.1839	75.9123	106.559	99.6377		102.386	87.0706		95.0733	-0.0177094	0.135596	0.630016	0.998735	-0.235053
1941	AFUB_019470	DS499595	590328	591743	-1	conserved hypothetical protein	protein_coding		1375	2860	3201	2517		1377.58	2149.6	2773.14	3858.28		1954.65	2879.99		2539.65	0.362615	0.256738	0.00930018	0.241754	0.55884
1942	AFUB_019480	DS499595	597008	597622	1	conserved hypothetical protein	protein_coding		281	660	315	229		281.527	496.06	272.896	351.031		277.278	417.394		350.379	0.130805	0.204705	0.0575404	0.64505	0.593225
1943	AFUB_019490	DS499595	598735	599528	1	conserved hypothetical protein	protein_coding		795	1130	644	329		796.492	849.316	557.92	504.32		666.719	654.57		677.012	-0.0055366	0.123041	0.925606	0.998735	-0.0243078
1944	AFUB_019500	DS499595	599743	599895	-1	hypothetical protein	protein_coding		209	235	137	62		209.392	176.628	118.688	95.039		157.75	129.668		149.937	-0.0301528	0.136157	0.490308	0.998735	-0.281356
1945	AFUB_019510	DS499595	600794	603099	-1	cytoplasm to vacuole targeting Vps64, putative	protein_coding		2915	3954	4111	2514		2920.47	2971.85	3561.51	3853.68		3225.2	3384.26		3326.88	0.0226271	0.117605	0.739894	0.998735	0.0694316
1946	AFUB_019520	DS499595	604007	604650	1	mitochondrial genome maintenance protein Mgr2, putative	protein_coding		1486	1713	2201	1377		1488.79	1287.5	1906.81	2110.79		1684.98	1648.63		1698.47	-0.00838678	0.11943	0.891313	0.998735	-0.0313374
1947	AFUB_019530	DS499595	607482	607841	1	conserved hypothetical protein	protein_coding		1472	1731	1447	744		1474.76	1301.03	1253.59	1140.47		1359.79	1218.21		1292.46	-0.0443273	0.125742	0.488618	0.998735	-0.158803
1948	AFUB_019540	DS499595	608942	610583	1	Leucine Rich Repeat domain protein	protein_coding		519	938	939	615		519.974	705.007	813.49	942.726		650.482	815.348		745.299	0.0847822	0.148765	0.200683	0.963187	0.325683
1949	AFUB_019550	DS499595	614015	616270	-1	conserved hypothetical protein	protein_coding		56	85	90	91		56.1051	63.8866	77.9702	139.493		66.2416	94.5096		84.3637	0.035132	0.140936	0.321614	0.998735	0.518004
1950	AFUB_019560	DS499595	620504	623133	1	PA domain protein	protein_coding		4170	6588	5739	3693		4177.83	4951.59	4971.9	5660.95		4557.7	5294.5		4940.57	0.076118	0.132388	0.289961	0.998735	0.216212
1951	AFUB_019570	DS499595	623649	624555	1	conserved hypothetical protein	protein_coding		1071	2071	8023	10127		1073.01	1556.58	6950.61	15523.5		2731.1	4915.82		6275.94	0.716188	0.250485	0.00018298	0.0152831	0.851704
1952	AFUB_019580	DS499595	625434	625993	1	conserved hypothetical protein	protein_coding		74	119	109	83		74.1389	89.4412	94.4306	127.23		83.7726	106.777		96.3101	0.0274145	0.13765	0.468945	0.998735	0.350533
1953	AFUB_019590	DS499595	627175	628145	1	conserved hypothetical protein	protein_coding		3510	4014	1697	942		3516.59	3016.95	1470.17	1443.98		2273.87	2087.31		2361.92	-0.0369977	0.121752	0.565949	0.998735	-0.12471
1954	AFUB_019600	DS499595	628239	629115	-1	conserved hypothetical protein	protein_coding		1979	2580	1940	1048		1982.71	1939.15	1680.69	1606.47		1825.57	1765.09		1802.25	-0.0137876	0.118385	0.825489	0.998735	-0.0485074
1955	AFUB_019610	DS499595	630027	634653	-1	meiotic regulator-interacting protein, putative	protein_coding		1044	1368	985	753		1045.96	1028.2	853.341	1154.26		944.854	1089.51		1020.44	0.0509453	0.131159	0.412894	0.998735	0.204284
1956	AFUB_019620	DS499595	637719	642404	1	cell polarity protein (Tea1), putative	protein_coding		3150	4767	3333	1802		3155.91	3582.91	2887.5	2762.26		3018.82	3146.04		3097.15	0.0179838	0.117863	0.779045	0.998735	0.060012
1957	AFUB_019630	DS499595	645324	646537	1	casein kinase I, putative	protein_coding		9481	12301	10359	5154		9498.79	9245.52	8974.37	7900.5		9232.96	8546.69		8904.8	-0.0355799	0.118454	0.580456	0.998735	-0.111332
1958	AFUB_019640	DS499595	648523	649595	1	bZIP transcription factor (Fcr3), putative	protein_coding		2659	2971	3211	1598		2663.99	2233.02	2781.8	2449.55		2722.36	2338.88		2532.09	-0.0711193	0.132466	0.304069	0.998735	-0.219137
1959	AFUB_019650	DS499595	650120	651154	-1	Phosducin family protein	protein_coding		2101	2351	2273	1412		2104.94	1767.03	1969.18	2164.44		2036.03	1955.76		2001.4	-0.0157251	0.119726	0.796706	0.998735	-0.0585124
1960	AFUB_019660	DS499595	651573	654636	1	Coatomer subunit gamma, putative	protein_coding		5867	7795	7729	4106		5878.01	5858.78	6695.91	6294.03		6273.75	6072.61		6181.68	-0.0148705	0.115542	0.816743	0.998735	-0.0469722
1961	AFUB_019670	DS499595	655695	656928	-1	F-box domain protein	protein_coding		589	709	792	460		590.105	532.889	686.138	705.128		636.413	613.09		628.565	-0.0122503	0.123705	0.83674	0.998735	-0.0541067
1962	AFUB_019680	DS499595	657222	658484	1	HAD superfamily hydrolase, putative	protein_coding		934	1293	1225	634		935.753	971.828	1061.26	971.85		996.634	971.939		985.173	-0.00885846	0.120971	0.882029	0.998735	-0.0357545
1963	AFUB_019690	DS499595	658908	660635	1	aspartyl-tRNA synthetase Dps1, putative	protein_coding		5149	5099	5561	2164		5158.66	3832.44	4817.69	3317.17		4985.36	3565.61		4281.49	-0.289462	0.240148	0.0193097	0.372057	-0.483394
1964	AFUB_019700	DS499595	660933	662412	1	conserved hypothetical protein	protein_coding		702	1014	628	330		703.318	762.129	544.059	505.853		618.685	621.009		628.84	0.00171632	0.123319	0.978162	0.999246	0.00722498
1965	AFUB_019710	DS499595	662928	664131	1	SNARE complex subunit (Vam7), putative	protein_coding		2755	3805	3739	2953		2760.17	2859.86	3239.23	4526.62		2990.22	3598.09		3346.47	0.0836391	0.140533	0.226651	0.982419	0.267031
1966	AFUB_019720	DS499595	664392	667059	-1	Ku family DNA helicase, putative	protein_coding		1437	2278	1416	1135		1439.7	1712.16	1226.73	1739.83		1329.06	1726.04		1529.6	0.134425	0.177117	0.0989814	0.813717	0.376516
1967	AFUB_019730	DS499595	667133	668144	1	conserved hypothetical protein	protein_coding		1516	2035	1571	1168		1518.85	1529.52	1361.01	1790.41		1437.87	1654.93		1549.95	0.0564922	0.130576	0.385226	0.998735	0.202229
1968	AFUB_019740	DS499595	668721	670049	1	hypothetical protein	protein_coding		156	184	142	100		156.293	138.296	123.02	153.289		138.763	145.699		142.724	0.00668482	0.132573	0.873987	0.998735	0.0666405
1969	AFUB_019750	DS499595	670915	674211	1	conserved hypothetical protein	protein_coding		626	894	687	418		627.175	671.936	595.173	640.747		611.064	656.256		633.758	0.0234494	0.124935	0.692473	0.998735	0.102921
1970	AFUB_019760	DS499595	674550	676857	-1	DNA topoisomerase III, putative	protein_coding		245	457	278	130		245.46	343.484	240.841	199.275		243.24	261.729		257.265	0.0151029	0.130934	0.749337	0.998735	0.113449
1971	AFUB_019770	DS499595	677269	678433	1	DUF1295 domain protein	protein_coding		3139	4230	3847	2330		3144.89	3179.3	3332.79	3571.63		3237.58	3369.86		3307.15	0.0179817	0.117022	0.782647	0.998735	0.0577064
1972	AFUB_019780	DS499595	678989	681704	-1	mitochondrial inner membrane AAA protease Yta12, putative	protein_coding		2476	3555	2870	1497		2480.65	2671.96	2486.38	2294.73		2483.61	2476.27		2483.43	-0.000521117	0.11727	0.985777	0.999246	-0.0038616
1973	AFUB_019790	DS499595	682421	684965	-1	fungal specific transcription factor, putative	protein_coding		2089	3616	2688	1933		2092.92	2717.81	2328.71	2963.07		2207.77	2837.89		2525.63	0.145346	0.177336	0.0888888	0.785351	0.362267
1974	AFUB_019800	DS499595	687105	687607	-1	mitochondrial DnaJ chaperone (Tim14), putative	protein_coding		836	1332	1298	996		837.569	1001.14	1124.5	1526.76		970.591	1236.43		1122.49	0.109589	0.160985	0.138708	0.877085	0.349421
1975	AFUB_019810	DS499595	687876	688553	1	60S ribosomal protein L24b	protein_coding		1435	2066	1340	827		1437.69	1552.82	1160.89	1267.7		1292	1403.14		1354.78	0.0333374	0.122625	0.601263	0.998735	0.118995
1976	AFUB_019820	DS499595	689200	690594	1	conserved hypothetical protein	protein_coding		271	416	362	165		271.509	312.668	313.614	252.926		291.903	281.316		287.679	-0.0072635	0.128884	0.880347	0.998735	-0.0500527
1977	AFUB_019830	DS499595	693163	694807	-1	C2H2 finger domain protein, putative	protein_coding		1573	2144	3897	2776		1575.95	1611.45	3376.11	4255.29		2306.75	2618.73		2704.7	0.0568094	0.127883	0.399385	0.998735	0.183812
1978	AFUB_019840	DS499595	697104	697553	-1	hypothetical protein	protein_coding		622	508	1427	1462		623.167	381.816	1236.26	2241.08		877.829	925.172		1120.58	0.0122965	0.129597	0.79806	0.998735	0.0838122
1979	AFUB_019850	DS499595	697951	699203	-1	S-adenosylmethionine-dependent methyltransferase, putative	protein_coding		762	806	876	377		763.43	605.795	758.91	577.898		761.267	591.782		676.509	-0.0962171	0.156932	0.157703	0.909778	-0.363099
1980	AFUB_019860	DS499595	700060	702390	-1	protein-tyrosine phosphatase, putative	protein_coding		3064	5783	5954	3870		3069.75	4346.54	5158.16	5932.27		3979.33	5077.98		4626.68	0.138533	0.171648	0.0958237	0.803839	0.35161
1981	AFUB_019870	DS499595	708718	711844	1	LPXTG-motif cell wall anchor domain protein, putative	protein_coding		1293	2206	1601	953		1295.43	1658.04	1387	1460.84		1340.53	1556.42		1450.33	0.0618572	0.132267	0.348738	0.998735	0.216055
1982	AFUB_019880	DS499595	713401	714575	-1	KH domain RNA-binding protein	protein_coding		2246	3137	2776	1162		2250.22	2357.79	2404.95	1781.21		2326.4	2049.43		2198.54	-0.0497672	0.127922	0.43165	0.998735	-0.181785
1983	AFUB_019890	DS499595	716271	716742	1	conserved hypothetical protein	protein_coding		289	332	381	184		289.542	249.533	330.074	282.051		309.245	265.395		287.8	-0.0356284	0.133297	0.49313	0.998735	-0.220637
1984	AFUB_019900	DS499595	717729	718134	-1	Yippee zinc-binding protein, putative	protein_coding		2408	2926	3361	2247		2412.52	2199.2	2911.76	3444.4		2650.51	2752.36		2741.97	0.0152302	0.118712	0.805393	0.998735	0.0544299
1985	AFUB_019910	DS499595	719179	720555	-1	conserved hypothetical protein	protein_coding		1512	1788	1457	926		1514.84	1343.87	1262.25	1419.45		1382.89	1381.25		1385.1	-0.000503969	0.119844	0.991147	0.999246	-0.00259795
1986	AFUB_019920	DS499595	721385	723446	1	TBC domain protein, putative	protein_coding		2093	2675	2360	1540		2096.93	2010.55	2044.55	2360.65		2070.67	2178.68		2128.17	0.0211034	0.119395	0.740944	0.998735	0.0730383
1987	AFUB_019930	DS499595	725623	729006	1	serine/threonine protein kinase, putative	protein_coding		2996	3460	2183	1035		3001.62	2600.56	1891.21	1586.54		2382.69	2031.33		2269.98	-0.0729831	0.133782	0.2855	0.998735	-0.229965
1988	AFUB_019940	DS499595	732058	734241	1	F-box domain protein	protein_coding		2606	3497	3774	1654		2610.89	2628.37	3269.55	2535.4		2921.82	2581.56		2761.05	-0.0527909	0.127036	0.419607	0.998735	-0.178229
1989	AFUB_019950	DS499595	735044	736058	-1	nuclear protein involved in pre-rRNA processing, putative	protein_coding		534	759	444	263		535.002	570.47	384.653	403.149		453.743	479.668		473.319	0.0164014	0.125809	0.773534	0.998735	0.0804179
1990	AFUB_019960	DS499595	736477	739571	1	conserved hypothetical protein	protein_coding		1952	2423	3151	1405		1955.66	1821.14	2729.82	2153.71		2310.65	1980.56		2165.08	-0.0688304	0.133007	0.311635	0.998735	-0.222266
1991	AFUB_019970	DS499595	740328	741429	1	tRNA splicing 2' phosphotransferase 1	protein_coding		1885	1975	1876	999		1888.54	1484.42	1625.25	1531.35		1752.05	1507.81		1632.39	-0.0637559	0.132314	0.338007	0.998735	-0.217265
1992	AFUB_019980	DS499595	742059	743121	1	catechol dioxygenase, putative	protein_coding		532	604	520	231		532.998	453.971	450.495	354.097		490.114	401.037		447.89	-0.0593566	0.139155	0.310184	0.998735	-0.288438
1993	AFUB_019990	DS499595	743409	744267	-1	alpha/beta hydrolase, putative	protein_coding		1465	1805	1409	885		1467.75	1356.65	1220.67	1356.61		1338.62	1356.73		1350.42	0.00352145	0.119587	0.936091	0.998735	0.0186142
1994	AFUB_020000	DS499595	744863	745654	-1	conserved hypothetical protein	protein_coding		929	1271	984	634		930.744	955.292	852.475	971.85		890.85	963.636		927.59	0.0285626	0.123787	0.642088	0.998735	0.11283
1995	AFUB_020010	DS499595	746940	747477	1	conserved hypothetical protein	protein_coding		774	873	657	408		775.453	656.153	569.183	625.418		664.461	640.701		656.552	-0.0114054	0.124003	0.837034	0.998735	-0.0546651
1996	AFUB_020020	DS499595	748036	749383	1	translation factor pelota, putative	protein_coding		2157	2461	2518	1172		2161.05	1849.7	2181.43	1796.54		2171.32	1823.03		1997.18	-0.0816702	0.138586	0.246955	0.993162	-0.252128
1997	AFUB_020030	DS499595	750423	751913	-1	conserved hypothetical protein	protein_coding		341	578	386	239		341.64	434.429	334.406	366.36		338.103	399.046		369.209	0.0442723	0.134521	0.424074	0.998735	0.240454
1998	AFUB_020040	DS499595	754014	755164	-1	protein-ER retention receptor, putative	protein_coding		2299	2633	2342	1277		2303.31	1978.98	2028.96	1957.5		2161.89	1968.31		2067.19	-0.040209	0.122795	0.534906	0.998735	-0.135701
1999	AFUB_020050	DS499595	759119	759614	1	MYB DNA-binding domain protein	protein_coding		7427	8014	11361	7134		7440.94	6023.38	9842.44	10935.6		8557.96	8116.1		8560.59	-0.0218294	0.118516	0.721652	0.998735	-0.0764026
2000	AFUB_020060	DS499595	761142	763009	1	nucleoside transporter, putative	protein_coding		593	783	727	401		594.113	588.508	629.826	614.688		611.809	601.556		606.784	-0.00517634	0.123265	0.926277	0.998735	-0.0243141
2001	AFUB_020070	DS499595	763776	764981	-1	cytochrome c subunit Vb, putative	protein_coding		3153	5054	3449	2642		3158.92	3798.62	2987.99	4049.89		3072.37	3922.34		3498.85	0.142316	0.173611	0.0935746	0.797532	0.35222
2002	AFUB_020080	DS499595	765500	766600	-1	MYB DNA-binding domain protein	protein_coding		557	684	1050	769		558.045	514.099	909.653	1178.79		712.583	778.578		790.147	0.0290838	0.126302	0.620419	0.998735	0.129654
2003	AFUB_020090	DS499595	769882	779445	-1	pre-mRNA splicing factor (Prp8), putative	protein_coding		3926	6254	3459	2594		3933.37	4700.55	2996.66	3976.31		3433.31	4323.39		3901.72	0.13135	0.165152	0.110752	0.831971	0.332335
2004	AFUB_020100	DS499595	779675	780705	1	ribosomal protein L34 protein, putative	protein_coding		11811	14766	13573	9629		11833.2	11098.2	11758.8	14760.2		11796	12799		12362.6	0.0353892	0.120313	0.57685	0.998735	0.117671
2005	AFUB_020110	DS499595	784895	786283	-1	forkhead domain protein	protein_coding		444	580	1082	551		444.833	435.932	937.376	844.621		645.844	606.898		665.69	-0.0202621	0.12427	0.727077	0.998735	-0.0903242
2006	AFUB_020120	DS499595	787956	789783	-1	cactin, putative	protein_coding		1092	1422	1144	580		1094.05	1068.78	991.088	889.075		1041.4	974.898		1010.75	-0.0239158	0.122429	0.691994	0.998735	-0.0946596
2007	AFUB_020130	DS499595	790055	791780	1	conserved hypothetical protein	protein_coding		948	978	676	413		949.779	735.071	585.643	633.082		745.912	682.274		725.894	-0.0287591	0.126612	0.619021	0.998735	-0.13192
2008	AFUB_020140	DS499595	792039	796297	-1	WD repeat protein	protein_coding		875	1739	1008	752		876.642	1307.04	873.267	1152.73		875.053	1227.57		1052.42	0.20073	0.24254	0.0401478	0.55212	0.488891
2009	AFUB_020150	DS499595	800081	802831	1	vacuolar ABC heavy metal transporter (Hmt1), putative	protein_coding		2784	6316	3471	2541		2789.23	4747.15	3007.05	3895.07		2896.19	4300.15		3609.62	0.368773	0.262806	0.00889553	0.236265	0.570599
2010	AFUB_020160	DS499595	803551	804328	1	conserved hypothetical protein	protein_coding		519	779	851	508		519.974	585.502	737.252	778.707		619.256	675.33		655.359	0.0286939	0.125796	0.628961	0.998735	0.125054
2011	AFUB_020170	DS499595	804785	806661	1	alkaline phosphatase	protein_coding		3604	4424	4162	2010		3610.76	3325.11	3605.69	3081.1		3608.33	3200.88		3405.67	-0.0557254	0.12559	0.408986	0.998735	-0.172715
2012	AFUB_020180	DS499595	808015	809473	-1	cell wall glucanase (Utr2), putative	protein_coding		10459	14654	20616	11991		10478.6	11014	17860.4	18380.9		13680.5	14228.5		14433.5	0.0191761	0.115056	0.774592	0.998735	0.0566613
2013	AFUB_020190	DS499595	812610	813601	-1	conserved hypothetical protein	protein_coding		231	382	171	101		231.434	287.114	148.143	154.822		185.266	210.94		205.378	0.0249258	0.133009	0.599192	0.998735	0.191558
2014	AFUB_020200	DS499595	815266	815835	-1	peptide methionine sulfoxide reductase	protein_coding		1755	2239	1746	1036		1758.29	1682.85	1512.62	1588.07		1630.94	1634.87		1635.46	-0.000365423	0.118305	0.988887	0.999246	0.00311376
2015	AFUB_020210	DS499595	816635	819721	-1	kinesin family protein	protein_coding		1093	2133	1007	495		1095.05	1603.18	872.4	758.779		977.507	1103.04		1082.35	0.0398078	0.129589	0.499471	0.998735	0.178811
2016	AFUB_020220	DS499595	820802	821469	-1	conserved hypothetical protein	protein_coding		1290	1688	1633	1145		1292.42	1268.71	1414.73	1755.16		1352.29	1492.34		1432.75	0.0386968	0.124792	0.542216	0.998735	0.141992
2017	AFUB_020230	DS499595	821612	822295	1	conserved hypothetical protein	protein_coding		341	471	351	170		341.64	354.007	304.084	260.591		322.416	303.83		315.08	-0.0132807	0.128376	0.793057	0.998735	-0.0830971
2018	AFUB_020240	DS499595	824340	827156	1	cyclic nucleotide-binding domain protein	protein_coding		1126	1443	1171	641		1128.11	1084.57	1014.48	982.581		1069.89	1032.42		1052.44	-0.0137567	0.120735	0.827554	0.998735	-0.0514825
2019	AFUB_020250	DS499595	828515	830666	1	C6 finger domain protein, putative	protein_coding		187	221	99	120		187.351	166.105	85.7673	183.946		126.87	174.898		155.792	0.0405077	0.141186	0.312319	0.998735	0.449517
2020	AFUB_020260	DS499595	831825	832145	1	conserved hypothetical protein	protein_coding		1378	5688	1614	1654		1380.59	4275.14	1398.27	2535.4		1389.5	3292.39		2397.35	1.14032	0.261774	4.933e-07	9.05993e-05	1.24569
2021	AFUB_020270	DS499595	832498	834987	-1	conserved hypothetical protein	protein_coding		578	1088	440	238		579.085	817.748	381.188	364.827		469.932	546.31		535.712	0.0445757	0.133371	0.433924	0.998735	0.224053
2022	AFUB_020280	DS499595	835720	836407	-1	conserved hypothetical protein	protein_coding		1444	1366	1450	783		1446.71	1026.69	1256.19	1200.25		1348.19	1110.19		1232.46	-0.0776605	0.142054	0.244236	0.993162	-0.281275
2023	AFUB_020290	DS499595	836787	837854	1	Bax Inhibitor family protein	protein_coding		3573	5425	4573	2613		3579.71	4077.47	3961.75	4005.43		3765.99	4041.39		3906.09	0.0335218	0.119427	0.625112	0.998735	0.101967
2024	AFUB_020300	DS499595	838351	840057	-1	alpha-amylase AmyA	protein_coding		2591	4482	2093	1393		2595.86	3368.7	1813.24	2135.31		2169.65	2682.12		2478.28	0.109732	0.153756	0.153606	0.900137	0.306391
2025	AFUB_020310	DS499595	841621	842268	1	hypothetical protein	protein_coding		87	97	72	49		87.1633	72.9059	62.3762	75.1115		73.8368	74.1005		74.3892	0.000443158	0.13512	0.999157		-0.000576989
2026	AFUB_020320	DS499595	844081	844677	-1	conserved hypothetical protein	protein_coding		71	68	42	22		71.1333	51.1093	36.3861	33.7235		50.9806	41.6182		48.088	-0.0127565	0.137279	0.647696		-0.302167
2027	AFUB_020330	DS499595	845983	846561	1	RNA binding protein (Rbm8A), putative	protein_coding		1761	2163	1956	1109		1764.31	1625.73	1694.55	1699.97		1729.18	1662.53		1696.14	-0.0169182	0.11907	0.797885	0.998735	-0.0569519
2028	AFUB_020340	DS499595	847778	849640	1	glycosyl hydrolase, putative	protein_coding		1153	1169	1286	587		1155.16	878.628	1114.11	899.805		1134.55	889.254		1011.93	-0.108151	0.160667	0.140065	0.878025	-0.351789
2029	AFUB_020350	DS499595	856420	856839	1	bZIP transcription factor, putative	protein_coding		503	695	999	622		503.944	522.367	865.47	953.456		660.519	705.834		711.309	0.0225113	0.124137	0.705993	0.998735	0.0960301
2030	AFUB_020360	DS499595	859597	860644	-1	14-3-3 family protein ArtA, putative	protein_coding		14551	17219	22379	11245		14578.3	12941.9	19387.7	17237.3		16812	14936.1		16036.3	-0.0595465	0.124132	0.3873	0.998735	-0.17069
2031	AFUB_020370	DS499595	862919	863086	1	conserved hypothetical protein	protein_coding		6056	8056	13724	8448		6067.37	6054.94	11889.6	12949.8		8493.55	8855.08		9240.43	0.0197446	0.115714	0.764357	0.998735	0.0602185
2032	AFUB_020380	DS499595	863938	866186	-1	nucleoporin Nsp1, putative	protein_coding		3863	5024	4877	2565		3870.25	3776.07	4225.12	3931.86		4043.89	3853.28		3950.82	-0.0221195	0.117108	0.736396	0.998735	-0.0696041
2033	AFUB_020390	DS499595	866760	868702	1	conserved hypothetical protein	protein_coding		4549	7164	8106	6454		4557.54	5384.51	7022.52	9893.25		5657.43	7298.76		6714.46	0.155241	0.180205	0.0747886	0.726182	0.367634
2034	AFUB_020400	DS499595	869128	870082	1	phytanoyl-CoA dioxygenase family protein	protein_coding		1220	1349	2063	1198		1222.29	1013.92	1787.25	1836.4		1478.12	1364.64		1464.96	-0.0310371	0.122732	0.619432	0.998735	-0.114893
2035	AFUB_020410	DS499595	870478	871261	1	DUF652 domain protein	protein_coding		2032	2201	2619	1458		2035.81	1654.29	2268.93	2234.95		2149.32	1922.92		2048.5	-0.0488759	0.125916	0.469081	0.998735	-0.160762
2036	AFUB_020420	DS499595	872008	875451	-1	MIZ zinc finger domain protein	protein_coding		1508	3047	1976	1272		1510.83	2290.15	1711.88	1949.83		1608.32	2113.25		1865.67	0.138201	0.181176	0.0860335	0.777811	0.39454
2037	AFUB_020430	DS499595	878089	881259	1	polarized growth protein Boi2, putative	protein_coding		5808	9036	7233	4030		5818.9	6791.52	6266.21	6177.54		6038.51	6477.36		6263.54	0.032632	0.118813	0.62339	0.998735	0.101367
2038	AFUB_020440	DS499595	881887	883617	1	conserved hypothetical protein	protein_coding		680	892	824	442		681.276	670.433	713.861	677.536		697.478	674.075		685.777	-0.0104855	0.122854	0.848013	0.998735	-0.0490621
2039	AFUB_020450	DS499595	884270	885005	-1	alkaline serine protease	protein_coding		8872	11914	11484	5972		8888.65	8954.64	9949	9154.4		9403.99	9054.07		9236.67	-0.0176672	0.115493	0.785603	0.998735	-0.0546584
2040	AFUB_020460	DS499595	885995	888242	-1	histone deacetylase RpdA	protein_coding		3903	5545	4113	2295		3910.33	4167.66	3563.24	3517.98		3732.85	3829.16		3789.8	0.011837	0.116222	0.859013	0.998735	0.0369138
2041	AFUB_020470	DS499595	888894	890173	1	proteasome regulatory particle subunit (RpnK), putative	protein_coding		5687	7409	6127	3316		5697.67	5568.65	5308.04	5083.05		5499.51	5320.42		5414.36	-0.0147348	0.115634	0.81438	0.998735	-0.0477352
2042	AFUB_020480	DS499595	890527	891366	-1	conserved hypothetical protein	protein_coding		1204	1633	1302	958		1206.26	1227.37	1127.97	1468.51		1166.56	1342.64		1257.53	0.0551829	0.13086	0.394654	0.998735	0.202225
2043	AFUB_020490	DS499595	891594	893704	1	mitochondrial translocase complex component (Tim50), putative	protein_coding		2623	3782	3511	1969		2627.92	2842.58	3041.71	3018.25		2827.35	2929.2		2882.62	0.0156493	0.117231	0.809099	0.998735	0.0511616
2044	AFUB_020500	DS499595	894141	896483	-1	C6 transcription factor, putative	protein_coding		218	335	296	153		218.409	251.788	256.435	234.532		236.76	243.107		240.291	0.00571574	0.129492	0.908224	0.998735	0.0398693
2045	AFUB_020510	DS499595	897794	900960	1	F-box domain protein	protein_coding		864	1482	1051	496		865.622	1113.88	910.519	760.312		887.887	920.372		912.584	0.0121193	0.123857	0.835617	0.998735	0.0544948
2046	AFUB_020520	DS499595	901176	903537	-1	conserved hypothetical protein	protein_coding		2017	2329	3176	1517		2020.79	1750.49	2751.48	2325.39		2358.1	2017.67		2212.04	-0.0719715	0.133383	0.296546	0.998735	-0.224936
2047	AFUB_020530	DS499595	904318	907384	1	C6 transcription factor (Leu3), putative	protein_coding		2333	2670	2902	1396		2337.38	2006.79	2514.11	2139.91		2424.23	2072.38		2249.55	-0.0723228	0.13344	0.292835	0.998735	-0.22623
2048	AFUB_020540	DS499595	907784	908257	1	hypothetical protein	protein_coding		1642	1701	1790	1044		1645.08	1278.48	1550.74	1600.33		1597.32	1430.49		1518.66	-0.0430916	0.126294	0.495744	0.998735	-0.159771
2049	AFUB_020550	DS499595	908587	911199	-1	conserved hypothetical protein	protein_coding		1891	3318	3443	2501		1894.55	2493.83	2982.79	3833.75		2377.3	3092.15		2801.23	0.159226	0.186228	0.0726152	0.71827	0.379273
2050	AFUB_020560	DS499595	913919	916231	1	calcium/calmodulin-dependent protein kinase, putative	protein_coding		3622	6593	10077	9352		3628.8	4955.34	8730.07	14335.6		5628.58	8428.5		7912.44	0.417345	0.238927	0.0046359	0.156317	0.582875
2051	AFUB_020570	DS499595	917133	919346	-1	sugar transporter, putative	protein_coding		1796	1309	1414	833		1799.37	983.853	1225	1276.9		1484.77	1120.94		1321.28	-0.0990004	0.162987	0.133553	0.862897	-0.40749
2052	AFUB_020580	DS499595	923032	924832	-1	pheromone processing carboxypeptidase (Sxa2), putative	protein_coding		360	507	368	271		360.676	381.065	318.812	415.412		339.198	397.968		368.991	0.0417464	0.133792	0.44908	0.998735	0.229167
2053	AFUB_020590	DS499595	926299	926370	-1		tRNA		4	7	5	13		4.00751	5.26125	4.33168	19.9275		4.26652	10.3621		8.38199	0.00998075	0.139482	0.387036		1.3223
2054	AFUB_020600	DS499595	927353	927424	1		tRNA		0	0	0	0		0	0	0	0		0.1	0.1		0
2055	AFUB_020610	DS499595	929272	929343	-1		tRNA		0	1	0	0		0	0.751607	0	0		0.1	0.291823		0.187902	0.00112902	0.139426	0.769955		1.44904
2056	AFUB_020620	DS499595	929805	929876	1		tRNA		0	3	0	1		0	2.25482	0	1.53289		0.1	1.96091		0.946927	0.00256254	0.139456	0.468395		3.44403
2057	AFUB_020630	DS499595	930791	932427	1	MFS monocarboxylate transporter, putative	protein_coding		180	243	202	93		180.338	182.64	175	142.559		177.749	161.46		170.134	-0.0152672	0.132368	0.728108	0.998735	-0.135534
2058	AFUB_020640	DS499595	933283	935385	1	extracellular threonine rich protein, putative	protein_coding		739	835	660	414		740.387	627.592	571.782	634.615		650.746	631.194		643.594	-0.00942061	0.124001	0.863442	0.998735	-0.0459664
2059	AFUB_020650	DS499595	936542	940555	-1	two-component osmosensing histidine kinase (Bos1), putative	protein_coding		4917	6530	5663	2985		4926.23	4907.99	4906.06	4575.67		4916.23	4739.02		4828.99	-0.0164802	0.116118	0.796433	0.998735	-0.0528749
2060	AFUB_020660	DS499595	944547	946159	1	phenylalanyl-tRNA synthetase beta chain cytoplasmic	protein_coding		5025	6217	5754	2780		5034.43	4672.74	4984.9	4261.43		5009.7	4462.45		4738.37	-0.0534849	0.12404	0.417121	0.998735	-0.166767
2061	AFUB_020670	DS499595	946915	947461	-1	40S ribosomal protein S21	protein_coding		10567	14101	14148	9421		10586.8	10598.4	12256.9	14441.3		11391.4	12371.6		11970.9	0.0394335	0.119557	0.55675	0.998735	0.119075
2062	AFUB_020680	DS499595	947778	948982	-1	NUDIX family hydrolase, putative	protein_coding		732	842	512	261		733.374	632.853	443.564	400.084		570.452	503.287		552.469	-0.0393358	0.129732	0.500814	0.998735	-0.181498
2063	AFUB_020690	DS499595	949700	951601	-1	IMP dehydrogenase, putative	protein_coding		4140	6808	4212	1716		4147.77	5116.94	3649.01	2630.43		3890.5	3668.86		3886.04	-0.0214034	0.12266	0.730792	0.998735	-0.0831505
2064	AFUB_020700	DS499595	951612	953842	1	oxidoreductase, short-chain dehydrogenase/reductase family	protein_coding		182	173	87	98		182.342	130.028	75.3712	150.223		117.342	139.861		134.491	0.0177679	0.135674	0.621611	0.998735	0.236496
2065	AFUB_020710	DS499595	953897	954406	-1	conserved hypothetical protein	protein_coding		1481	1893	1762	955		1483.78	1422.79	1526.48	1463.91		1505.08	1443.3		1474.24	-0.0166818	0.119456	0.788214	0.998735	-0.0604704
2066	AFUB_020720	DS499595	956110	961484	1	Ras GTPase activating protein, putative	protein_coding		2648	3563	2238	1254		2652.97	2677.98	1938.86	1922.24		2268.08	2268.96		2298.01	0.000405673	0.116947	0.99761	0.999463	0.000643273
2067	AFUB_020730	DS499595	962246	964267	1	Golgi to endosome transport protein (Ent3), putative	protein_coding		5652	6622	6174	2907		5662.61	4977.14	5348.76	4456.1		5503.55	4709.52		5111.15	-0.0791918	0.133741	0.271329	0.998735	-0.2247
2068	AFUB_020740	DS499595	965819	966427	1	hypothetical protein	protein_coding		1435	1260	1259	441		1437.69	947.025	1090.72	676.003		1252.35	800.221		1037.86	-0.424084	0.292785	0.00668114	0.194181	-0.645595
2069	AFUB_020750	DS499595	967235	968593	-1	SH3 domain protein	protein_coding		1080	2315	1329	661		1082.03	1739.97	1151.36	1013.24		1116.26	1327.89		1246.65	0.0561417	0.136172	0.34574	0.998735	0.253294
2070	AFUB_020760	DS499595	970417	971340	-1	conserved hypothetical protein	protein_coding		286	321	193	123		286.537	241.266	167.203	188.545		218.987	213.383		220.888	-0.00559066	0.130126	0.904344	0.998735	-0.0431131
2071	AFUB_020770	DS499595	975554	979123	1	HMG-CoA reductase	protein_coding		6422	11853	5308	3116		6434.05	8908.8	4598.51	4776.48		5439.5	6523.34		6179.46	0.0880761	0.141086	0.219822	0.974578	0.26277
2072	AFUB_020780	DS499595	981247	984191	1	cell polarity protein, putative	protein_coding		1582	2580	2974	1947		1584.97	1939.15	2576.48	2984.53		2020.91	2405.81		2271.28	0.0847907	0.13952	0.242909	0.993162	0.251459
2073	AFUB_020790	DS499595	985645	986519	1	peptidyl-prolyl cis-trans isomerase	protein_coding		19141	19704	32267	13657		19176.9	14809.7	27954.1	20934.6		23153.4	17607.9		20718.8	-0.193137	0.195328	0.0448719	0.573227	-0.394999
2074	AFUB_020800	DS499595	987221	988136	-1	Ctr copper transporter family protein	protein_coding		934	893	1432	662		935.753	671.185	1240.59	1014.77		1077.55	825.389		965.576	-0.119553	0.170684	0.112029	0.835184	-0.384663
2075	AFUB_020810	DS499595	988870	989740	-1	exosome complex endonuclease 1/ribosomal RNA processing protein, putative	protein_coding		419	765	627	277		419.786	574.979	543.193	424.61		477.62	494.208		490.642	0.00920429	0.12736	0.862982	0.998735	0.0526316
2076	AFUB_020820	DS499595	990151	993235	1	DNA excision repair protein (Rad26L), putative	protein_coding		361	689	477	247		361.678	517.857	413.242	378.623		386.701	442.902		417.85	0.0348447	0.132057	0.515763	0.998735	0.19921
2077	AFUB_020830	DS499595	993456	994319	-1	transcription/RNA-processing factor Ssu72	protein_coding		2927	4103	2326	1597		2932.49	3083.84	2015.1	2448.02		2431	2747.7		2619.86	0.0568239	0.127323	0.413373	0.998735	0.176135
2078	AFUB_020840	DS499595	995330	996086	1	isochorismatase family hydrolase, putative	protein_coding		881	1016	834	562		882.653	763.633	722.524	861.483		798.686	811.183		807.573	0.00492823	0.12295	0.935804	0.998735	0.0208722
2079	AFUB_020850	DS499595	997002	997939	1	conserved hypothetical protein	protein_coding		2896	3736	1927	1370		2901.44	2808	1669.43	2100.06		2200.95	2428.47		2369.73	0.040791	0.123848	0.529162	0.998735	0.140679
2080	AFUB_020860	DS499595	999218	1001100	1	oxysterol binding protein (Osh7), putative	protein_coding		3879	5179	6661	3851		3886.28	3892.57	5770.66	5903.15		4735.76	4793.68		4863.17	0.00396427	0.115212	0.931547	0.998735	0.0175485
2081	AFUB_020870	DS499595	1001319	1001772	-1	hypothetical protein	protein_coding		1503	2170	2380	1535		1505.82	1630.99	2061.88	2352.98		1762.15	1959.1		1887.92	0.0452763	0.12426	0.485397	0.998735	0.152885
2082	AFUB_020880	DS499595	1001843	1003306	-1	histone deacetylase HosA	protein_coding		831	1227	1158	467		832.56	922.222	1003.22	715.858		914.014	812.615		868.464	-0.0368495	0.128695	0.527966	0.998735	-0.167373
2083	AFUB_020890	DS499595	1004121	1005098	1	carboxyphosphonoenolpyruvate phosphonomutase, putative	protein_coding		1267	1488	3007	1811		1269.38	1118.39	2605.07	2776.06		1818.57	1762.13		1942.22	-0.0124132	0.118809	0.841474	0.998735	-0.0446679
2084	AFUB_020900	DS499595	1007305	1008273	1	allergen Asp F4	protein_coding		12209	14501	36151	17739		12231.9	10899.1	31318.9	27191.9		19572.8	17215.4		20410.4	-0.0660569	0.126334	0.347122	0.998735	-0.185169
2085	AFUB_020910	DS499595	1009120	1010567	-1	mitochondrial import receptor subunit (Tom37), putative	protein_coding		1583	2652	1482	812		1585.97	1993.26	1283.91	1244.7		1427.07	1575.23		1526.96	0.0401109	0.125202	0.536207	0.998735	0.144112
2086	AFUB_020920	DS499595	1018477	1019264	-1	conserved hypothetical protein	protein_coding		1057	1441	1363	488		1058.98	1083.07	1180.82	748.049		1118.34	900.205		1017.73	-0.0743797	0.144311	0.237911	0.991758	-0.31013
2087	AFUB_020930	DS499595	1021252	1022313	1	plasma membrane low affinity zinc ion transporter, putative	protein_coding		22679	19767	25289	12252		22721.6	14857	21908.8	18780.9		22311.6	16704.2		19567.1	-0.199312	0.210239	0.0446229	0.573227	-0.417641
2088	AFUB_020940	DS499595	1022705	1023189	1	FKBP-type peptidyl-prolyl isomerase, putative	protein_coding		3015	3664	2077	1092		3020.66	2753.89	1799.38	1673.91		2331.48	2147.14		2311.96	-0.034602	0.120752	0.579765	0.998735	-0.118964
2089	AFUB_020950	DS499595	1023388	1024464	-1	heme/steroid binding protein, putative	protein_coding		779	1188	1018	534		780.462	892.909	881.93	818.562		829.746	855.028		843.466	0.0104055	0.122277	0.860014	0.998735	0.0442122
2090	AFUB_020960	DS499595	1025059	1026280	1	Protein phosphatase 2C, putative	protein_coding		398	683	478	309		398.747	513.347	414.109	473.662		406.455	493.206		449.966	0.0581041	0.138556	0.324679	0.998735	0.279897
2091	AFUB_020970	DS499595	1027539	1028501	1	acetamidase/formamidase family protein	protein_coding		927	1260	1040	509		928.74	947.025	900.989	780.24		914.859	859.697		889.248	-0.0214469	0.12303	0.71907	0.998735	-0.0886734
2092	AFUB_020980	DS499595	1028913	1031993	1	ATP-depentend DNA helicase, putative	protein_coding		742	1146	552	339		743.393	861.341	478.217	519.649		596.343	669.129		650.65	0.0379865	0.128216	0.520268	0.998735	0.167071
2093	AFUB_020990	DS499595	1038238	1039552	-1	G1/S-specific cyclin, putative	protein_coding		4981	7243	4219	2479		4990.35	5443.89	3655.07	3800.03		4270.94	4548.39		4472.33	0.0292686	0.117987	0.658085	0.998735	0.0909327
2094	AFUB_021000	DS499595	1051292	1054351	1	small nucleolar ribonucleoprotein complex subunit, putative	protein_coding		809	1528	789	320		810.518	1148.46	683.539	490.524		744.426	750.672		783.259	0.00495805	0.126331	0.94735	0.998735	0.0193472
2095	AFUB_021010	DS499595	1055638	1056331	1	hypothetical protein	protein_coding		49	47	30	24		49.092	35.3255	25.9901	36.7893		35.8249	36.15		36.7992	3.00942e-05	0.137159	0.998341		-0.00157116
2096	AFUB_021020	DS499595	1057660	1059357	-1	serine/threonine protein phosphatase, putative	protein_coding		6435	8876	6485	3734		6447.08	6671.26	5618.19	5723.8		6018.48	6179.5		6115.08	0.0131299	0.115321	0.850563	0.998735	0.0381136
2097	AFUB_021030	DS499595	1065666	1067041	1	acid phosphatase	protein_coding		8	13	15	7		8.01501	9.77089	12.995	10.7302		10.3086	10.3394		10.3778	0.000117939	0.138687	0.996815		0.00533492
2098	AFUB_021040	DS499595	1067581	1068909	1	DUF52 domain protein	protein_coding		2757	2991	5378	2996		2762.17	2248.06	4659.15	4592.53		3587.5	3213.25		3565.48	-0.0491414	0.124301	0.456497	0.998735	-0.158673
2099	AFUB_021050	DS499595	1070665	1072320	1	alpha-1,3-glucanase/mutanase, putative	protein_coding		715	626	813	430		716.342	470.506	704.331	659.141		710.411	556.995		637.58	-0.0816346	0.15027	0.197421	0.957921	-0.352057
2100	AFUB_021060	DS499595	1073406	1074465	1	conserved hypothetical protein	protein_coding		2178	2772	2365	1280		2182.09	2083.45	2048.88	1962.1		2114.54	2021.96		2069.13	-0.0188457	0.118402	0.76569	0.998735	-0.0645965
2101	AFUB_021070	DS499595	1076521	1078012	-1	peptidase (PNG1), putative	protein_coding		2495	2931	2336	1181		2499.68	2202.96	2023.76	1810.34		2249.27	1997.12		2134.19	-0.052844	0.126069	0.427388	0.998735	-0.171604
2102	AFUB_021080	DS499595	1081814	1083520	-1	alpha,alpha-trehalose-phosphate synthase subunit, putative	protein_coding		4955	5683	7316	4443		4964.3	4271.38	6338.11	6810.62		5609.41	5393.69		5596.1	-0.0162422	0.117061	0.788015	0.998735	-0.0565474
2103	AFUB_021090	DS499595	1085158	1088015	1	alpha,alpha-trehalose phosphate synthase subunit, putative	protein_coding		6090	7262	10003	4760		6101.43	5458.17	8665.96	7296.54		7271.6	6310.87		6880.53	-0.0732443	0.130454	0.311449	0.998735	-0.204434
2104	AFUB_021100	DS499595	1088832	1091372	-1	chromatin assembly factor 1 subunit B, putative	protein_coding		2072	2865	2038	1127		2075.89	2153.35	1765.59	1727.56		1914.56	1928.85		1930.6	0.00332475	0.11763	0.960015	0.998735	0.0109714
2105	AFUB_021110	DS499595	1092251	1093280	-1	conserved hypothetical protein	protein_coding		882	1166	1163	722		883.655	876.374	1007.55	1106.74		943.671	984.947		968.581	0.0153846	0.121498	0.798126	0.998735	0.0615999
2106	AFUB_021120	DS499595	1093405	1096072	1	conserved hypothetical protein	protein_coding		893	1290	709	371		894.676	969.573	614.232	568.701		741.411	742.665		761.796	0.00099457	0.122234	0.986001	0.999246	0.00445442
2107	AFUB_021130	DS499595	1096891	1098012	1	NADH:flavin oxidoreductase/NADH oxidase family protein	protein_coding		151	287	163	70		151.283	215.711	141.213	107.302		146.261	152.245		153.877	0.00689525	0.132888	0.867775	0.998735	0.070932
2108	AFUB_021140	DS499595	1098157	1099997	-1	MFS transporter, putative	protein_coding		37	18	13	21		37.0694	13.5289	11.2624	32.1906		20.5507	20.9782		23.5128	0.000107641	0.138354	0.999046		0.00120653
2109	AFUB_021150	DS499595	1106712	1107752	1	GPR/FUN34 family protein	protein_coding		4782	7682	5679	3143		4790.97	5773.84	4919.92	4817.86		4855.12	5274.34		5075.65	0.0377212	0.120673	0.568913	0.998735	0.119758
2110	AFUB_021160	DS499595	1109421	1110284	-1	hypothetical protein	protein_coding		646	1004	601	339		647.212	754.613	520.668	519.649		580.603	626.308		610.536	0.0244426	0.125703	0.675658	0.998735	0.111044
2111	AFUB_021170	DS499595	1110396	1111750	-1	hypothetical protein	protein_coding		664	966	604	277		665.246	726.052	523.267	424.61		590.102	555.341		584.794	-0.0170742	0.125516	0.760767	0.998735	-0.0836201
2112	AFUB_021180	DS499595	1114766	1116857	-1	ENTH domain protein	protein_coding		2240	2956	2361	1403		2244.2	2221.75	2045.42	2150.64		2142.61	2186.01		2165.5	0.00849719	0.117433	0.894239	0.998735	0.0287616
2113	AFUB_021190	DS499595	1118983	1120113	1	conserved hypothetical protein	protein_coding		103	154	62	42		103.193	115.747	53.7128	64.3813		74.5554	86.4291		84.2587	0.0146459	0.135637	0.681509	0.998735	0.211275
2114	AFUB_021200	DS499595	1120603	1121441	-1	40S ribosomal protein S11	protein_coding		15285	19941	17280	8930		15313.7	14987.8	14970.3	13688.7		15141.1	14323.6		14740.1	-0.027403	0.116307	0.686703	0.998735	-0.0800406
2115	AFUB_021210	DS499595	1121858	1126714	1	conserved hypothetical protein	protein_coding		2285	3220	1461	883		2289.29	2420.17	1265.72	1353.54		1702.34	1810.02		1832.18	0.0254921	0.119848	0.687618	0.998735	0.0884017
2116	AFUB_021220	DS499595	1127045	1130073	-1	C6 transcription factor, putative	protein_coding		1048	1590	1145	660		1049.97	1195.05	991.955	1011.71		1020.65	1099.67		1062.17	0.0282678	0.123037	0.648913	0.998735	0.108175
2117	AFUB_021230	DS499595	1130782	1131425	1	hypothetical protein	protein_coding		98	100	117	95		98.1839	75.1607	101.361	145.624		99.86	104.725		105.083	0.00529963	0.134281	0.886296	0.998735	0.0696952
2118	AFUB_021240	DS499595	1142020	1143849	1	conserved hypothetical protein	protein_coding		2113	3253	4218	2323		2116.97	2444.98	3654.21	3560.9		2781.44	2950.75		2944.26	0.0254384	0.118992	0.691666	0.998735	0.0850969
2119	AFUB_021250	DS499595	1149427	1149576	-1	conserved hypothetical protein	protein_coding		2	4	12	13		2.00375	3.00643	10.396	19.9275		4.69905	7.88759		8.83344	0.00658201	0.139098	0.603249		0.785616
2120	AFUB_021260	DS499595	1150804	1154174	1	conserved hypothetical protein	protein_coding		2525	3616	3810	2267		2529.74	2717.81	3300.74	3475.06		2889.74	3073.3		3005.84	0.0282959	0.118672	0.672335	0.998735	0.0888568
2121	AFUB_021270	DS499595	1158456	1159832	-1	4-hydroxyphenylpyruvate dioxygenase, putative	protein_coding		833	1735	371	211		834.563	1304.04	321.411	323.439		518.028	649.569		695.863	0.0755646	0.14727	0.222174	0.976584	0.338512
2122	AFUB_021280	DS499595	1160432	1161202	1	conserved hypothetical protein	protein_coding		815	1010	513	234		816.53	759.123	444.43	358.696		602.509	521.925		594.695	-0.0450442	0.131409	0.446045	0.998735	-0.204238
2123	AFUB_021290	DS499595	1161487	1163002	-1	homogentisate 1,2-dioxygenase (HmgA), putative	protein_coding		934	1402	532	294		935.753	1053.75	460.891	450.669		656.825	689.234		725.266	0.0169004	0.123572	0.778055	0.998735	0.0722961
2124	AFUB_021300	DS499595	1163505	1164800	1	fumarylacetoacetate hydrolase FahA	protein_coding		731	1184	742	342		732.372	889.902	642.821	524.247		686.237	683.133		697.336	-0.000327622	0.124196	0.99291	0.999246	-0.0024162
2125	AFUB_021310	DS499595	1165011	1165706	-1	maleylacetoacetate isomerase MaiA	protein_coding		392	492	303	173		392.736	369.791	262.5	265.189		321.183	313.254		322.554	-0.00535339	0.127395	0.904801	0.998735	-0.0372935
2126	AFUB_021320	DS499595	1166781	1169433	1	C6 transcription factor, putative	protein_coding		876	1217	668	536		877.644	914.705	578.712	821.628		712.776	867.018		798.172	0.0688742	0.14051	0.279196	0.998735	0.280249
2127	AFUB_021330	DS499595	1170110	1170730	1	mitochondrial inner membrane translocase subunit (TIM17), putative	protein_coding		1119	1815	1542	886		1121.1	1364.17	1335.89	1358.14		1223.89	1361.25		1294.82	0.0416795	0.125635	0.509334	0.998735	0.153878
2128	AFUB_021340	DS499595	1171487	1172872	1	asparaginase, putative	protein_coding		1266	1382	1727	742		1268.38	1038.72	1496.16	1137.4		1377.67	1087.04		1235.17	-0.111441	0.160805	0.139901	0.877634	-0.341634
2129	AFUB_021350	DS499595	1172975	1174718	-1	cytochrome P450 monooxygenase, putative	protein_coding		938	1561	1022	699		939.76	1173.26	885.395	1071.49		912.273	1121.32		1017.48	0.0868913	0.146371	0.210286	0.970733	0.297834
2130	AFUB_021360	DS499595	1175564	1176778	1	lipase/esterase, putative	protein_coding		480	570	528	255		480.901	428.416	457.425	390.886		469.116	409.321		439.407	-0.0389388	0.131206	0.490548	0.998735	-0.196377
2131	AFUB_021370	DS499595	1176916	1178651	-1	argininosuccinate synthase	protein_coding		10642	13321	12506	6358		10662	10012.2	10834.4	9746.1		10747.9	9878.33		10313.7	-0.0411962	0.119303	0.54168	0.998735	-0.121694
2132	AFUB_021380	DS499595	1179641	1180992	1	NADH-dependent flavin oxidoreductase, putative	protein_coding		1701	2169	1140	640		1704.19	1630.24	987.623	981.048		1297.45	1264.75		1325.77	-0.00987843	0.119405	0.870925	0.998735	-0.0371977
2133	AFUB_021390	DS499595	1181293	1182786	-1	salicylate hydroxylase, putative	protein_coding		218	314	338	160		218.409	236.005	292.822	245.262		252.994	240.689		248.124	-0.00998416	0.12964	0.8365	0.998735	-0.0708062
2134	AFUB_021400	DS499595	1184355	1185804	-1	conserved hypothetical protein	protein_coding		2267	3870	6890	3354		2271.25	2908.72	5969.06	5141.3		3682.13	3867.22		4072.58	0.0192818	0.12022	0.757754	0.998735	0.0700332
2135	AFUB_021410	DS499595	1188120	1191268	1	conserved hypothetical protein	protein_coding		4591	5925	6103	2877		4599.62	4453.27	5287.25	4410.12		4931.56	4431.74		4687.56	-0.048453	0.123038	0.458913	0.998735	-0.154013
2136	AFUB_021420	DS499595	1192909	1194037	1	LaeA-like methyltransferase, putative	protein_coding		785	1076	1585	1062		786.473	808.729	1373.14	1627.93		1039.31	1147.52		1149.07	0.0379181	0.12499	0.542844	0.998735	0.143511
2137	AFUB_021430	DS499595	1194113	1197217	-1	cytomegalovirus gH-receptor family protein, putative	protein_coding		1407	1868	1223	499		1409.64	1404	1059.53	764.911		1222.21	1036.41		1159.52	-0.060189	0.134278	0.339064	0.998735	-0.234784
2138	AFUB_021440	DS499595	1198258	1200344	-1	conserved hypothetical protein	protein_coding		2853	4387	5108	3283		2858.35	3297.3	4425.24	5032.47		3556.63	4073.62		3903.34	0.0658222	0.128686	0.343285	0.998735	0.195795
2139	AFUB_021450	DS499595	1202560	1204824	-1	integral membrane protein	protein_coding		136	190	143	84		136.255	142.805	123.886	128.763		130.024	135.702		132.927	0.00622214	0.132641	0.884126	0.998735	0.0618283
2140	AFUB_021460	DS499595	1206687	1209086	1	DUF21 and CBS domain protein (Mam3), putative	protein_coding		2449	3387	3342	1731		2453.6	2545.69	2895.29	2653.43		2665.41	2599.1		2637	-0.0111548	0.117287	0.866004	0.998735	-0.0361709
2141	AFUB_021470	DS499595	1209561	1211017	-1	C2H2 finger domain protein, putative	protein_coding		1719	2477	2629	1463		1722.23	1861.73	2277.6	2242.61		1980.64	2043.42		2026.04	0.0129016	0.118087	0.83652	0.998735	0.0450767
2142	AFUB_021480	DS499595	1211717	1215860	1	HECT domain protein	protein_coding		3506	4838	5150	3475		3512.58	3636.27	4461.63	5326.78		3958.87	4401.2		4234.32	0.0481016	0.123079	0.463985	0.998735	0.152824
2143	AFUB_021490	DS499595	1216606	1217593	1	conserved hypothetical protein	protein_coding		3937	4989	5683	3658		3944.39	3749.77	4923.39	5607.3		4406.89	4585.52		4556.21	0.0171249	0.117058	0.784566	0.998735	0.0573351
2144	AFUB_021500	DS499595	1219961	1221505	1	conserved hypothetical protein	protein_coding		1241	2459	2943	2617		1243.33	1848.2	2549.63	4011.57		1780.56	2723.01		2413.18	0.439249	0.250463	0.00424805	0.149062	0.613124
2145	AFUB_021510	DS499595	1221596	1222771	-1	xylosidase/arabinosidase, putative	protein_coding		1439	1561	794	333		1441.7	1173.26	687.871	510.451		995.95	773.989		953.32	-0.106724	0.160953	0.13612	0.868091	-0.362094
2146	AFUB_021520	DS499595	1223007	1224915	-1	D-3-phosphoglycerate dehydrogenase	protein_coding		8881	9458	9663	3715		8897.67	7108.7	8371.4	5694.68		8630.63	6362.63		7518.11	-0.234263	0.223384	0.0318725	0.502968	-0.439627
2147	AFUB_021530	DS499595	1225553	1225924	1	hypothetical protein	protein_coding		179	147	175	84		179.336	110.486	151.609	128.763		164.991	119.375		142.548	-0.0485156	0.143577	0.262841	0.998735	-0.470823
2148	AFUB_021540	DS499595	1226560	1228182	1	conserved hypothetical protein	protein_coding		809	673	716	300		810.518	505.831	620.297	459.866		709.158	482.402		599.128	-0.193969	0.265145	0.0369163	0.53337	-0.557784
2149	AFUB_021550	DS499595	1228280	1229812	-1	Fe-containing alcohol dehydrogenase, putative	protein_coding		947	1510	897	346		948.777	1134.93	777.103	530.379		858.761	775.956		847.796	-0.0280442	0.127894	0.613683	0.998735	-0.140153
2150	AFUB_021560	DS499595	1229833	1230027	1	hypothetical protein	protein_coding		23	14	18	5		23.0432	10.5225	15.594	7.66444		19.0581	9.08172		14.206	-0.0147926	0.139686	0.355047		-1.08065
2151	AFUB_021570	DS499595	1230395	1230928	-1	Bys1 family protein	protein_coding		103	121	59	28		103.193	90.9444	51.1138	42.9208		72.7327	62.5844		72.0431	-0.012775	0.136008	0.697086		-0.215112
2152	AFUB_021580	DS499595	1231213	1232768	-1	conserved hypothetical protein	protein_coding		561	969	628	331		562.053	728.307	544.059	507.386		553.083	607.994		585.451	0.0288858	0.12779	0.613652	0.998735	0.139473
2153	AFUB_021590	DS499595	1233539	1234620	-1	conserved hypothetical protein	protein_coding		398	495	656	310		398.747	372.045	568.316	475.195		476.142	420.57		453.576	-0.0356239	0.130107	0.527785	0.998735	-0.178974
2154	AFUB_021600	DS499595	1235914	1237560	-1	MFS sugar transporter, putative	protein_coding		311	476	530	250		311.584	357.765	459.158	383.222		378.343	370.375		377.932	-0.00501481	0.127041	0.921878	0.998735	-0.0299919
2155	AFUB_021610	DS499595	1238829	1239820	-1	oxidoreductase, short-chain dehydrogenase/reductase family	protein_coding		904	1472	868	442		905.697	1106.37	751.98	677.536		825.367	865.899		860.394	0.0167506	0.123508	0.778104	0.998735	0.0720023
2156	AFUB_021620	DS499595	1240563	1241811	-1	BNR/Asp-box repeat domain protein	protein_coding		492	569	457	189		492.923	427.664	395.916	289.716		441.865	352.098		401.555	-0.0635343	0.142564	0.271258	0.998735	-0.325035
2157	AFUB_021630	DS499595	1241854	1242593	1	hypothetical protein	protein_coding		125	162	125	50		125.235	121.76	108.292	76.6444		116.556	96.7062		107.983	-0.0212224	0.135848	0.575908	0.998735	-0.262234
2158	AFUB_021640	DS499595	1242972	1244205	1	alcohol dehydrogenase, putative	protein_coding		922	927	853	441		923.73	696.74	738.985	676.003		826.31	686.393		758.864	-0.0666208	0.138679	0.291336	0.998735	-0.269104
2159	AFUB_021650	DS499595	1244257	1245911	-1	C6 transcription factor, putative	protein_coding		307	329	322	192		307.576	247.279	278.96	294.314		293.019	269.874		282.032	-0.0182242	0.129884	0.714783	0.998735	-0.120642
2160	AFUB_021660	DS499595	1246413	1247036	1	DUF967 domain protein	protein_coding		4827	6158	2668	1532		4836.06	4628.39	2311.38	2348.38		3343.46	3296.96		3531.06	-0.00609461	0.116046	0.921567	0.998735	-0.0205435
2161	AFUB_021670	DS499595	1247288	1249484	-1	ER Hsp70 chaperone BiP, putative	protein_coding		7744	10747	8373	4365		7758.53	8077.52	7253.83	6691.05		7502.04	7351.77		7445.23	-0.000847054	0.115063	0.886303	0.998735	-0.0290519
2162	AFUB_021680	DS499595	1250488	1253269	-1	conserved hypothetical protein	protein_coding		2335	3296	2861	1504		2339.38	2477.3	2478.59	2305.46		2408.08	2389.94		2400.18	-0.0028712	0.117228	0.960837	0.998735	-0.0106176
2163	AFUB_021690	DS499595	1253904	1257555	-1	PAB-dependent poly(A)-specific ribonuclease subunit (Pan2), putative	protein_coding		1529	2120	1657	918		1531.87	1593.41	1435.52	1407.19		1483.01	1497.51		1492	0.00393789	0.118617	0.949458	0.998735	0.0142819
2164	AFUB_021700	DS499595	1258196	1260456	-1	SH3 domain protein	protein_coding		5299	5941	7776	4834		5308.95	4465.3	6736.63	7409.98		5980.43	5752.3		5980.21	-0.0163374	0.117569	0.792319	0.998735	-0.0560657
2165	AFUB_021710	DS499595	1261927	1264539	-1	serine/threonine kinase Ste20	protein_coding		2562	3960	4175	2322		2566.81	2976.36	3616.95	3559.36		3047.07	3254.94		3179.87	0.0289484	0.119361	0.654976	0.998735	0.095247
2166	AFUB_021720	DS499595	1268324	1270001	-1	nucleoside transporter, putative	protein_coding		132	225	135	69		132.248	169.112	116.955	105.769		124.467	133.844		131.021	0.0105055	0.133342	0.797514	0.998735	0.111569
2167	AFUB_021730	DS499595	1272352	1276461	1	RNA binding effector protein Scp160, putative	protein_coding		2642	3660	3505	1983		2646.96	2750.88	3036.51	3039.72		2835.15	2891.79		2868.52	0.00890997	0.116569	0.892221	0.998735	0.0285844
2168	AFUB_021740	DS499595	1276599	1277717	-1	cytochrome b5, putative	protein_coding		7648	10042	9988	5589		7662.35	7547.64	8652.96	8567.31		8142.71	8041.43		8107.56	-0.00521971	0.114506	0.928174	0.998735	-0.0180599
2169	AFUB_021750	DS499595	1279529	1283009	-1	ubiquitin C-terminal hydrolase, putative	protein_coding		1585	2366	2738	1888		1587.97	1778.3	2372.03	2894.09		1940.91	2268.71		2158.1	0.0734086	0.134392	0.299094	0.998735	0.225259
2170	AFUB_021760	DS499595	1283886	1286361	1	vacuolar sorting-associated protein (Vps27), putative	protein_coding		2261	3051	3123	1939		2265.24	2293.15	2705.57	2972.27		2475.74	2610.82		2559.06	0.0232839	0.118475	0.719857	0.998735	0.0766055
2171	AFUB_021770	DS499595	1287174	1289114	-1	conserved hypothetical protein	protein_coding		2138	3143	5478	3382		2142.01	2362.3	4745.79	5184.22		3188.45	3499.64		3608.58	0.0450848	0.122003	0.51776	0.998735	0.134328
2172	AFUB_021780	DS499595	1290042	1290122	1		tRNA		3	5	0	0		3.00563	3.75803	0	0		0.557282	0.621131		1.69092	0.000377558	0.13937	0.882846		0.539901
2173	AFUB_021790	DS499595	1290256	1290342	-1		tRNA		3	3	1	0		3.00563	2.25482	0.866336	0		1.73236	0.485265		1.5317	-0.00195764	0.139367	0.782454		-0.969782
2174	AFUB_021800	DS499595	1290628	1295651	-1	BTB domain and ankyrin repeat protein	protein_coding		2590	3657	2420	1185		2594.86	2748.63	2096.53	1816.47		2332.53	2234.56		2314.12	-0.0176913	0.118867	0.78187	0.998735	-0.0609813
2175	AFUB_021810	DS499595	1298837	1301994	1	autophagy protein Atg13, putative	protein_coding		3917	5764	4963	2886		3924.35	4332.26	4299.63	4423.91		4107.81	4377.95		4245.04	0.029894	0.11826	0.655853	0.998735	0.0919631
2176	AFUB_021820	DS499595	1303136	1305369	-1	WD repeat protein	protein_coding		550	1012	601	234		551.032	760.626	520.668	358.696		535.735	522.442		547.755	-0.00411746	0.12764	0.928301	0.998735	-0.0280443
2177	AFUB_021830	DS499595	1306289	1310683	1	conserved hypothetical protein	protein_coding		1350	2212	1913	1095		1352.53	1662.55	1657.3	1678.51		1497.28	1670.61		1587.73	0.0422305	0.124958	0.48734	0.998735	0.158381
2178	AFUB_021840	DS499595	1311655	1312263	1	pre-rRNA processing protein, putative	protein_coding		1022	1570	1259	698		1023.92	1180.02	1090.72	1069.96		1056.89	1123.74		1091.15	0.0231224	0.122216	0.708229	0.998735	0.0891438
2179	AFUB_021850	DS499595	1312622	1314829	-1	translation release factor eRF3, putative	protein_coding		9224	10882	11538	5339		9241.31	8178.99	9995.78	8184.08		9611.25	8181.63		8900.04	-0.0846594	0.135276	0.247346	0.993162	-0.232284
2180	AFUB_021860	DS499595	1315335	1317808	1	RanGTP-binding protein	protein_coding		1092	1250	1187	677		1094.05	939.509	1028.34	1037.76		1060.79	987.515		1024.92	-0.0268224	0.123163	0.665778	0.998735	-0.103901
2181	AFUB_021870	DS499595	1317982	1319267	-1	BSD domain protein	protein_coding		3605	3816	4148	2269		3611.77	2868.13	3593.56	3478.12		3602.75	3158.54		3387.9	-0.0598967	0.128155	0.374454	0.998735	-0.19008
2182	AFUB_021880	DS499595	1319581	1321551	-1	conserved hypothetical protein	protein_coding		659	949	693	580		660.237	713.275	600.371	889.075		629.693	796.439		715.739	0.0835217	0.149932	0.201182	0.964778	0.337961
2183	AFUB_021890	DS499595	1321862	1324819	-1	DNA repair protein Rad4, putative	protein_coding		1726	1962	1567	1133		1729.24	1474.65	1357.55	1736.76		1532.26	1600.45		1574.55	0.0160716	0.122	0.799675	0.998735	0.0617189
2184	AFUB_021900	DS499595	1325723	1327095	1	pyruvate dehydrogenase E1 component alpha subunit, putative	protein_coding		1037	781	990	835		1038.95	587.005	857.673	1279.96		944.069	866.908		940.896	-0.0188067	0.129803	0.699935	0.998735	-0.12294
2185	AFUB_021910	DS499595	1327360	1327883	1	cell wall biogenesis protein, putative	protein_coding		457	846	711	421		457.858	635.859	615.965	645.345		531.161	640.685		588.757	0.0595572	0.13794	0.320555	0.998735	0.271096
2186	AFUB_021920	DS499595	1333891	1335291	1	TAM domain methyltransferase, putative	protein_coding		297	328	233	161		297.557	246.527	201.856	246.795		245.181	246.761		248.184	0.00084158	0.129577	0.989987	0.999246	0.00438897
2187	AFUB_021930	DS499595	1335843	1338166	1	conserved hypothetical protein	protein_coding		675	1069	562	294		676.267	803.468	486.881	450.669		573.914	601.85		604.321	0.0153498	0.124859	0.789597	0.998735	0.0721034
2188	AFUB_021940	DS499595	1338529	1339493	-1	proteasome component Pup1, putative	protein_coding		4761	6339	6347	3179		4769.94	4764.44	5498.63	4873.05		5121.44	4818.54		4976.51	-0.027741	0.117873	0.670082	0.998735	-0.0878464
2189	AFUB_021950	DS499595	1340108	1344624	1	nuclear pore complex subunit Nup159, putative	protein_coding		1594	2571	1432	917		1596.99	1932.38	1240.59	1405.66		1407.66	1648.21		1543.91	0.0689732	0.134103	0.309917	0.998735	0.227997
2190	AFUB_021960	DS499595	1345143	1345915	1	conserved hypothetical protein	protein_coding		3582	4028	5772	4105		3588.72	3027.47	5000.49	6292.5		4236.3	4364.78		4477.3	0.0119567	0.119355	0.847895	0.998735	0.0434235
2191	AFUB_021970	DS499595	1346249	1347696	-1	KH domain RNA binding protein	protein_coding		3230	3379	2893	1635		3236.06	2539.68	2506.31	2506.27		2848.01	2523.02		2697.08	-0.0524888	0.126747	0.425086	0.998735	-0.175466
2192	AFUB_021980	DS499595	1348664	1349806	1	conserved hypothetical protein	protein_coding		342	471	294	163		342.642	354.007	254.703	249.861		295.519	297.511		300.303	0.00185699	0.127739	0.973563	0.998735	0.0105525
2193	AFUB_021990	DS499595	1350120	1354973	-1	RecQ family helicase MusN	protein_coding		1447	2413	1054	698		1449.72	1813.63	913.118	1069.96		1150.65	1393.12		1311.6	0.0841518	0.142836	0.228413	0.983168	0.276487
2194	AFUB_022000	DS499595	1355747	1357884	1	Kelch repeats protein, putative	protein_coding		705	942	621	335		706.323	708.014	537.995	513.517		616.541	603.075		616.462	-0.00670711	0.123303	0.905068	0.998735	-0.0313012
2195	AFUB_022010	DS499595	1358169	1359689	-1	tyrosine decarboxylase, putative	protein_coding		577	1152	859	616		578.083	865.851	744.183	944.258		655.997	904.305		783.094	0.150686	0.203968	0.0664006	0.685584	0.463366
2196	AFUB_022020	DS499595	1360077	1361893	1	proline iminopeptidase	protein_coding		1495	2225	1932	1115		1497.81	1672.33	1673.76	1709.17		1583.44	1690.75		1638.27	0.0270959	0.120703	0.671244	0.998735	0.0948021
2197	AFUB_022030	DS499595	1362108	1362972	-1	conserved hypothetical protein	protein_coding		543	516	415	339		544.019	387.829	359.529	519.649		442.359	449.027		452.757	0.00235921	0.128366	0.956654	0.998735	0.0176137
2198	AFUB_022040	DS499595	1364638	1370557	1	cellular morphogenesis regulator DopA	protein_coding		1524	2325	1643	1081		1526.86	1747.49	1423.39	1657.05		1474.32	1701.77		1588.7	0.0612266	0.130506	0.353599	0.998735	0.206943
2199	AFUB_022050	DS499595	1371065	1371528	1	hypothetical protein	protein_coding		1322	1777	1434	1235		1324.48	1335.61	1242.33	1893.12		1282.85	1590.21		1448.88	0.0847428	0.147168	0.208361	0.970628	0.309418
2200	AFUB_022060	DS499595	1372132	1373061	1	HIT finger domain protein, putative	protein_coding		679	902	544	315		680.274	677.949	471.287	482.859		566.321	572.25		578.092	0.00314732	0.12354	0.956041	0.998735	0.0146733
2201	AFUB_022070	DS499595	1373622	1375680	-1	glycerol:H+ symporter (Gup1), putative	protein_coding		3504	4908	3001	1487		3510.58	3688.89	2599.87	2279.4		3021.2	2899.84		3019.69	-0.0161219	0.117813	0.78576	0.998735	-0.0583957
2202	AFUB_022080	DS499595	1375710	1376924	1	hypothetical protein	protein_coding		693	857	1265	1255		694.301	644.127	1095.92	1923.77		872.395	1113.29		1089.53	0.0795478	0.149856	0.199302	0.961243	0.35498
2203	AFUB_022090	DS499595	1378107	1379284	1	alternative oxidase AlxA, putative	protein_coding		1312	1603	858	489		1314.46	1204.83	743.316	749.582		988.568	950.427		1003.05	-0.0144704	0.121299	0.809363	0.998735	-0.057904
2204	AFUB_022100	DS499595	1380218	1381738	1	conserved hypothetical protein	protein_coding		1479	2547	1777	846		1481.78	1914.34	1539.48	1296.82		1510.45	1575.72		1558.1	0.0155129	0.122266	0.798029	0.998735	0.062819
2205	AFUB_022109	DS499595	1382165	1386160	1	hypothetical protein	protein_coding		2926	4667	2914	1436		2931.49	3507.75	2524.5	2201.23		2720.5	2778.83		2791.24	0.00898502	0.118855	0.887716	0.998735	0.031736
2206	AFUB_022110	DS499595	1386451	1387351	-1	conserved hypothetical protein	protein_coding		186	236	270	137		186.349	177.379	233.911	210.006		208.881	193.105		201.911	-0.0144752	0.131082	0.755249	0.998735	-0.113119
2207	AFUB_022120	DS499595	1387771	1388464	-1	ACN9 family domain containing protein, putative	protein_coding		461	666	887	833		461.865	500.57	768.44	1276.9		595.851	799.596		751.943	0.108975	0.170672	0.11456	0.841603	0.427307
2208	AFUB_022130	DS499595	1388698	1389495	1	conserved hypothetical protein	protein_coding		437	554	401	176		437.82	416.39	347.401	269.788		390.099	335.27		367.85	-0.03856	0.132845	0.478702	0.998735	-0.21525
2209	AFUB_022140	DS499595	1390003	1390550	-1	small nuclear ribonucleoprotein SmD1, putative	protein_coding		1897	2959	1860	972		1900.56	2224	1611.38	1489.97		1750.11	1820.46		1806.48	0.0160647	0.119773	0.798429	0.998735	0.05805
2210	AFUB_022150	DS499595	1392864	1393844	-1	conserved hypothetical protein	protein_coding		175	265	242	278		175.328	199.176	209.653	426.143		191.825	291.444		252.575	0.0911594	0.169526	0.0933869	0.797532	0.606636
2211	AFUB_022160	DS499595	1394521	1397280	-1	conserved hypothetical protein	protein_coding		1715	2352	1705	798		1718.22	1767.78	1477.1	1223.24		1593.21	1470.62		1546.59	-0.0309899	0.122543	0.619544	0.998735	-0.114244
2212	AFUB_022170	DS499595	1407507	1410014	1	ankyrin repeat protein	protein_coding		1090	1063	1038	506		1092.05	798.958	899.257	775.641		991.074	787.313		891.475	-0.0935288	0.15266	0.176472	0.931435	-0.333193
2213	AFUB_022180	DS499595	1410998	1412242	-1	cell wall galactomannoprotein Mp2/allergen F17-like	protein_coding		1158	1023	1484	791		1160.17	768.894	1285.64	1212.51		1221.4	965.656		1106.81	-0.0936628	0.153526	0.173262	0.92664	-0.339194
2214	AFUB_022200	DS499595	1419137	1420009	1	conserved hypothetical protein	protein_coding		157	252	294	147		157.295	189.405	254.703	225.334		200.261	206.69		206.684	0.00591568	0.130537	0.901255	0.998735	0.0455104
2215	AFUB_022210	DS499595	1423664	1429461	1	NF-X1 finger and helicase domain protein, putative	protein_coding		2413	1908	10578	3618		2417.53	1434.07	9164.1	5545.99		4706.98	2820.28		4640.42	-0.616836	0.224736	0.000319747	0.0230005	-0.738884
2216	AFUB_022220	DS499595	1429624	1431524	-1	MFS monosaccharide transporter, putative	protein_coding		1199	1587	1176	570		1201.25	1192.8	1018.81	873.746		1106.38	1020.99		1071.65	-0.0294211	0.123419	0.630478	0.998735	-0.114795
2217	AFUB_022230	DS499595	1433262	1433789	1	ER membrane protein (Pkr1), putative	protein_coding		1707	1670	2387	1268		1710.2	1255.18	2067.94	1943.7		1880.69	1562.06		1744.26	-0.0810001	0.14101	0.241619	0.993162	-0.267872
2218	AFUB_022240	DS499595	1434230	1436963	1	anaphase-promoting complex subunit ApcB, putative	protein_coding		876	1694	889	501		877.644	1273.22	770.173	767.976		822.254	988.943		922.254	0.065973	0.138922	0.2959	0.998735	0.269257
2219	AFUB_022250	DS499595	1437045	1438455	-1	conserved hypothetical protein	protein_coding		453	528	489	194		453.85	396.848	423.638	297.38		438.584	343.634		392.929	-0.0681569	0.145528	0.242655	0.993162	-0.349243
2220	AFUB_022260	DS499595	1439119	1440075	1	conserved hypothetical protein	protein_coding		28	45	110	45		28.0526	33.8223	95.297	68.9799		51.8234	48.4082		56.5379	-0.00510341	0.136261	0.858691		-0.111122
2221	AFUB_022270	DS499595	1442956	1444206	1	conserved hypothetical protein	protein_coding		2388	2774	1228	640		2392.48	2084.96	1063.86	981.048		1595.5	1430.3		1630.59	-0.0459474	0.125247	0.478638	0.998735	-0.15838
2222	AFUB_022280	DS499595	1444783	1446650	-1	transcription factor RfeD, putative	protein_coding		1984	2115	2401	902		1987.72	1589.65	2080.07	1382.66		2033.47	1482.65		1760.03	-0.197455	0.226469	0.0433101	0.563029	-0.455049
2223	AFUB_022290	DS499595	1451147	1452563	1	salicylate hydroxylase, putative	protein_coding		133	123	153	123		133.25	92.4476	132.549	188.545		132.999	132.131		136.698	-0.000689769	0.133313	0.985319	0.999246	-0.00827042
2224	AFUB_022300	DS499595	1453771	1454823	-1	hypothetical protein	protein_coding		125	144	164	175		125.235	108.231	142.079	268.255		133.491	170.503		160.95	0.0338138	0.138309	0.406569	0.998735	0.358143
2225	AFUB_022310	DS499595	1454976	1455619	-1	F-box domain protein	protein_coding		75	132	139	140		75.1408	99.2121	120.421	214.604		95.2264	146.023		127.344	0.0615488	0.151466	0.156756	0.907521	0.621132
2226	AFUB_022320	DS499595	1457775	1458710	-1	isoflavone reductase family protein	protein_coding		49	73	39	26		49.092	54.8673	33.7871	39.8551		40.8286	46.8639		44.4004	0.00813355	0.136929	0.770715		0.198062
2227	AFUB_022330	DS499595	1459276	1460268	-1	hypothetical protein	protein_coding		1	5	2	1		1.00188	3.75803	1.73267	1.53289		1.42105	2.50993		2.00637	0.00187171	0.139312	0.759812		0.884362
2228	AFUB_022340	DS499595	1461310	1464216	-1	C6 transcription factor, putative	protein_coding		847	985	576	338		848.59	740.333	499.01	518.116		650.837	619.438		651.512	-0.0157874	0.124094	0.77893	0.998735	-0.0737087
2229	AFUB_022350	DS499595	1468191	1469106	-1	calcium-proton exchanger, putative	protein_coding		1011	1642	865	681		1012.9	1234.14	749.381	1043.9		871.333	1135.14		1010.08	0.118628	0.169355	0.113253	0.839865	0.38072
2230	AFUB_022360	DS499595	1469164	1470390	-1	vacuolar H+\/Ca2+ exchanger	protein_coding		795	1197	845	504		796.492	899.673	732.054	772.575		763.694	833.806		800.199	0.0296205	0.12476	0.609011	0.998735	0.127176
2231	AFUB_022370	DS499595	1473570	1475341	1	1,3-beta-glucanosyltransferase, putative	protein_coding		23178	30152	44938	33558		23221.5	22662.4	38931.4	51440.6		30067.5	34143.5		34064	0.0597652	0.127207	0.381196	0.998735	0.183471
2232	AFUB_022380	DS499595	1476046	1477555	1	MFS transporter, putative	protein_coding		512	475	491	317		512.961	357.013	425.371	485.925		467.218	416.613		445.318	-0.0289124	0.130432	0.583357	0.998735	-0.167697
2233	AFUB_022390	DS499595	1477823	1480009	-1	C6 transcription factor, putative	protein_coding		593	869	884	492		594.113	653.146	765.841	754.18		674.635	701.948		691.82	0.0124803	0.123113	0.822893	0.998735	0.0574713
2234	AFUB_022400	DS499595	1482170	1482961	1	hypothetical protein	protein_coding		159	194	182	99		159.298	145.812	157.673	151.756		158.584	148.854		153.635	-0.00980259	0.132142	0.818826	0.998735	-0.0918912
2235	AFUB_022410	DS499595	1484905	1487432	1	C6 transcription factor, putative	protein_coding		350	643	504	284		350.657	483.283	436.633	435.34		391.391	458.786		426.478	0.0436239	0.133977	0.43669	0.998735	0.230756
2236	AFUB_022420	DS499595	1490819	1496329	1	Dishevelled, Egl-10, and Pleckstrin domain protein	protein_coding		1012	1722	1108	623		1013.9	1294.27	959.9	954.989		986.63	1111.86		1055.76	0.0447046	0.12818	0.475722	0.998735	0.173878
2237	AFUB_022430	DS499595	1496941	1499434	1	sugar hydrolase, putative	protein_coding		746	817	1170	522		747.4	614.063	1013.61	800.167		870.489	701.067		793.811	-0.0844816	0.147341	0.209249	0.970733	-0.312264
2238	AFUB_022440	DS499595	1499844	1503470	-1	conserved hypothetical protein	protein_coding		2218	3270	3899	2145		2222.16	2457.75	3377.84	3288.04		2739.83	2842.85		2836.45	0.0159834	0.117539	0.803009	0.998735	0.0532158
2239	AFUB_022450	DS499595	1504506	1506659	-1	pre-rRNA processing protein Esf1, putative	protein_coding		658	1185	932	469		659.235	890.654	807.425	718.924		729.678	800.296		769.06	0.0290975	0.127098	0.614799	0.998735	0.135105
2240	AFUB_022460	DS499595	1507188	1509002	-1	uridine kinase, putative	protein_coding		1302	1955	1442	754		1304.44	1469.39	1249.26	1155.8		1276.65	1303.3		1294.72	0.008229	0.120061	0.895334	0.998735	0.0307949
2241	AFUB_022470	DS499595	1509839	1510741	1	conserved hypothetical protein	protein_coding		3814	4393	3157	1745		3821.16	3301.81	2735.02	2674.89		3232.9	2971.96		3133.22	-0.0379436	0.120981	0.565091	0.998735	-0.121828
2242	AFUB_022480	DS499595	1511475	1513723	-1	NADH-ubiquinone oxidoreductase 64 kDa subunit, putative	protein_coding		1820	4561	12314	11686		1823.42	3428.08	10668.1	17913.3		4410.62	7836.48		8458.22	0.723201	0.217096	4.36337e-05	0.00495587	0.828626
2243	AFUB_022490	DS499595	1514412	1519956	-1	sister chromatid cohesion protein Mis4, putative	protein_coding		1125	1903	1819	1551		1127.11	1430.31	1575.87	2377.51		1332.83	1844.17		1627.7	0.209401	0.236598	0.0384876	0.541966	0.468779
2244	AFUB_022500	DS499595	1520396	1520891	1	DNA-directed RNA polymerase I 13.1 kDa polypeptide, putative	protein_coding		165	261	159	81		165.31	196.169	137.747	124.164		151.001	156.17		155.848	0.00587423	0.132037	0.893915	0.998735	0.0540275
2245	AFUB_022510	DS499595	1520997	1522085	-1	HEAT repeat protein	protein_coding		1896	2381	2159	1012		1899.56	1789.58	1870.42	1551.28		1885.03	1666.27		1777.71	-0.0519421	0.126993	0.425036	0.998735	-0.177488
2246	AFUB_022520	DS499595	1523005	1523919	-1	NADH-ubiquinone oxidoreductase 18 kDa subunit, putative	protein_coding		6118	8203	7054	4206		6129.48	6165.43	6111.13	6447.32		6120.4	6304.9		6213.34	0.0139873	0.115429	0.832576	0.998735	0.0428075
2247	AFUB_022530	DS499595	1524096	1524731	1	mitochondrial F1F0 ATP synthase subunit F (Atp17), putative	protein_coding		6317	7435	5770	3346		6328.86	5588.2	4998.76	5129.04		5624.73	5353.8		5511.21	-0.022373	0.117124	0.729381	0.998735	-0.0714578
2248	AFUB_022540	DS499595	1525546	1529766	1	conserved hypothetical protein	protein_coding		3074	4438	2628	1482		3079.77	3335.63	2276.73	2271.74		2648.08	2752.86		2740.97	0.017246	0.117535	0.79103	0.998735	0.0563289
2249	AFUB_022550	DS499595	1530704	1532339	-1	histone acetyltransferase (Esa1), putative	protein_coding		1397	2082	1688	930		1399.62	1564.85	1462.38	1425.59		1430.75	1493.69		1463.11	0.0170006	0.119919	0.78359	0.998735	0.0625782
2250	AFUB_022560	DS499595	1533009	1535573	-1	cell division control protein (Cdc5), putative	protein_coding		1783	2745	1879	1012		1786.35	2063.16	1627.85	1551.28		1705.36	1789.11		1757.16	0.0196375	0.119913	0.75621	0.998735	0.0700121
2251	AFUB_022570	DS499595	1535888	1537310	1	conserved hypothetical protein	protein_coding		1557	2944	1968	1177		1559.92	2212.73	1704.95	1804.21		1630.92	1998.16		1820.45	0.0892824	0.146267	0.2032	0.966666	0.293765
2252	AFUB_022580	DS499595	1537695	1538683	1	exonuclease, putative	protein_coding		637	1015	608	394		638.196	762.881	526.732	603.958		579.892	678.885		632.942	0.0538091	0.133739	0.382197	0.998735	0.227793
2253	AFUB_022590	DS499595	1539143	1539963	1	conserved hypothetical protein	protein_coding		1346	2265	1109	675		1348.53	1702.39	960.767	1034.7		1138.35	1327.3		1261.6	0.063038	0.133289	0.339665	0.998735	0.222874
2254	AFUB_022600	DS499595	1540416	1541574	1	mRNA decapping hydrolase, putative	protein_coding		2092	2450	2344	1318		2095.93	1841.44	2030.69	2020.35		2063.15	1928.92		1997.1	-0.0281519	0.120303	0.657638	0.998735	-0.0973517
2255	AFUB_022610	DS499595	1542017	1542830	1	ubiquitin C-terminal hydrolase L3	protein_coding		1441	1678	1909	743		1443.7	1261.2	1653.84	1138.94		1545.3	1198.61		1374.42	-0.118464	0.16723	0.118977	0.850922	-0.365622
2256	AFUB_022620	DS499595	1543116	1544483	-1	MT-A70 family	protein_coding		508	766	508	226		508.953	575.731	440.099	346.432		473.376	446.704		467.804	-0.0140435	0.126783	0.787959	0.998735	-0.0787947
2257	AFUB_022630	DS499595	1545238	1548862	-1	RNA binding protein Jsn1, putative	protein_coding		3140	4421	2798	1547		3145.89	3322.85	2424.01	2371.38		2761.56	2807.19		2816.03	0.00707437	0.116657	0.910119	0.998735	0.0239356
2258	AFUB_022640	DS499595	1551869	1554168	1	signal transducer, putative	protein_coding		6514	8345	9314	4547		6526.23	6272.16	8069.05	6970.04		7256.85	6612		6959.37	-0.0369589	0.119135	0.508745	0.998735	-0.134207
2259	AFUB_022650	DS499595	1558288	1559558	1	conserved hypothetical protein	protein_coding		30453	47075	62110	37515		30510.2	35381.9	53808.1	57506.3		40517.9	45107.5		44301.6	0.0545753	0.122341	0.431076	0.998735	0.1548
2260	AFUB_022660	DS499595	1560468	1560834	-1	hypothetical protein	protein_coding		16768	20181	3417	1900		16799.5	15168.2	2960.27	2912.49		7052.16	6646.72		9460.1	-0.0280447	0.11699	0.669373	0.998735	-0.0859866
2261	AFUB_022670	DS499595	1565203	1565627	1	hypothetical protein	protein_coding		529	675	925	517		529.993	507.335	801.361	792.503		651.804	634.188		657.798	-0.00917971	0.123009	0.878563	0.998735	-0.0394701
2262	AFUB_022680	DS499595	1566641	1568417	-1	cytoplasmic asparaginyl-tRNA synthetase, putative	protein_coding		7078	6955	7570	3020		7091.28	5227.43	6558.16	4629.32		6819.62	4919.39		5876.55	-0.273975	0.23183	0.0202636	0.384244	-0.471148
2263	AFUB_022690	DS499595	1570016	1570325	1	hypothetical protein	protein_coding		26	32	4	8		26.0488	24.0514	3.46534	12.2631		9.65554	17.2797		16.4572	0.0102448	0.139043	0.515633		0.746098
2264	AFUB_022700	DS499595	1571151	1573667	1	differentiation regulator (Nrd1), putative	protein_coding		1672	2729	1608	999		1675.14	2051.14	1393.07	1531.35		1527.71	1772.39		1662.67	0.0648966	0.13211	0.336391	0.998735	0.214875
2265	AFUB_022710	DS499595	1574557	1576395	1	conserved hypothetical protein	protein_coding		824	1155	843	391		825.547	868.106	730.321	599.359		776.576	721.425		755.833	-0.0230068	0.124661	0.686879	0.998735	-0.103986
2266	AFUB_022720	DS499595	1577724	1578413	-1	conserved hypothetical protein	protein_coding		235	167	799	339		235.441	125.518	692.202	519.649		403.814	255.519		393.203	-0.172656	0.2654	0.0336142	0.515042	-0.652386
2267	AFUB_022730	DS499595	1592063	1593852	-1	conserved hypothetical protein	protein_coding		84	97	106	57		84.1577	72.9059	91.8316	87.3746		88.011	79.9134		84.0674	-0.00956567	0.134983	0.784476	0.998735	-0.140059
2268	AFUB_022740	DS499595	1594415	1595989	-1	conserved hypothetical protein	protein_coding		1219	1679	1029	572		1221.29	1261.95	891.46	876.811		1043.52	1052		1062.88	0.00321983	0.120146	0.959181	0.998735	0.0121046
2269	AFUB_022750	DS499595	1596733	1597329	1	conserved hypothetical protein	protein_coding		757	858	550	415		758.421	644.879	476.485	636.148		601.248	640.599		628.983	0.0181135	0.126325	0.755032	0.998735	0.0877573
2270	AFUB_022760	DS499595	1599437	1601504	1	siderochrome-iron transporter MirC	protein_coding		1505	1985	1580	835		1507.82	1491.94	1368.81	1279.96		1436.74	1381.99		1412.13	-0.0152011	0.119564	0.805803	0.998735	-0.0557785
2271	AFUB_022770	DS499595	1604613	1605565	1	Rho GTPase ModA, putative	protein_coding		2534	3100	3508	1673		2538.76	2329.98	3039.11	2564.52		2777.79	2444.54		2618.09	-0.058275	0.127367	0.387621	0.998735	-0.184266
2272	AFUB_022780	DS499595	1606644	1608008	-1	agmatinase, putative	protein_coding		752	857	850	405		753.411	644.127	736.386	620.819		744.95	632.466		688.686	-0.0573541	0.134511	0.35591	0.998735	-0.236098
2273	AFUB_022790	DS499595	1608526	1610453	1	beta-ketoacyl synthase (Cem1), putative	protein_coding		865	1042	870	479		866.623	783.174	753.712	734.253		808.299	758.419		784.441	-0.0220182	0.123488	0.71136	0.998735	-0.092411
2274	AFUB_022800	DS499595	1610835	1612254	1	SAGA complex component (Sgf73), putative	protein_coding		1052	1286	990	414		1053.97	966.566	857.673	634.615		950.871	783.299		878.207	-0.0719364	0.140491	0.266262	0.998735	-0.277542
2275	AFUB_022810	DS499595	1612955	1614202	1	mRNA capping enzyme alpha subunit, putative	protein_coding		937	1294	1017	540		938.759	972.579	881.064	827.759		909.554	897.352		905.04	-0.00453174	0.121112	0.938281	0.998735	-0.0188729
2276	AFUB_022820	DS499595	1614621	1616296	-1	oligosaccharyl transferase subunit (alpha), putative	protein_coding		1817	2609	2041	1154		1820.41	1960.94	1768.19	1768.95		1794.21	1862.57		1829.62	0.0154548	0.1186	0.805698	0.998735	0.0541935
2277	AFUB_022830	DS499595	1616729	1619459	1	IdgA domain protein	protein_coding		1228	1878	1201	605		1230.3	1411.52	1040.47	927.397		1131.51	1144.23		1152.42	0.00434901	0.120815	0.940548	0.998735	0.0179727
2278	AFUB_022840	DS499595	1619521	1621023	-1	dienelactone hydrolase	protein_coding		1208	1617	1619	1360		1210.27	1215.35	1402.6	2084.73		1302.99	1591.85		1478.23	0.0792668	0.143464	0.235353	0.990263	0.289129
2279	AFUB_022850	DS499595	1621661	1622457	-1	Riboflavin kinase, putative	protein_coding		3571	4048	6410	2813		3577.7	3042.5	5553.21	4312.01		4457.43	3622.16		4121.36	-0.111554	0.152049	0.148514	0.894754	-0.29938
2280	AFUB_022860	DS499595	1623197	1625620	-1	C6 finger domain protein, putative	protein_coding		739	1141	1006	465		740.387	857.583	871.534	712.793		803.389	781.944		795.574	-0.00805133	0.123405	0.88662	0.998735	-0.0373168
2281	AFUB_022870	DS499595	1628409	1630669	-1	MFS multidrug transporter, putative	protein_coding		445	554	449	269		445.835	416.39	388.985	412.347		416.541	414.463		415.889	-0.00117015	0.125714	0.977248	0.999246	-0.00828231
2282	AFUB_022880	DS499595	1631915	1633797	-1	double-strand-break repair protein rad21	protein_coding		5028	8171	5265	2839		5037.44	6141.38	4561.26	4351.87		4793.54	5169.87		5022.99	0.0334035	0.1202	0.606844	0.998735	0.109484
2283	AFUB_022890	DS499595	1634950	1638296	1	calcium/mangenease P-type ATPase, putative	protein_coding		1474	2313	1923	956		1476.77	1738.47	1665.96	1465.44		1568.62	1596.23		1586.66	0.00739109	0.120042	0.911276	0.998735	0.0260769
2284	AFUB_022900	DS499595	1638548	1638619	-1		tRNA		0	0	1	0		0	0	0.866336	0		0.310859	0.1		0.216584	-0.00123656	0.139426	0.833678		-1.0405
2285	AFUB_022910	DS499595	1640096	1640421	1	hypothetical protein	protein_coding		68	50	261	111		68.1276	37.5803	226.114	170.15		124.234	80.0943		125.493	-0.0585579	0.149986	0.165726	0.915841	-0.621692
2286	AFUB_022920	DS499595	1641817	1643699	1	ammonium transporter MeaA	protein_coding		2161	1530	8010	2364		2165.06	1149.96	6939.35	3623.75		3876.21	2041.48		3469.53	-0.824695	0.221109	9.30294e-06	0.00125473	-0.925154
2287	AFUB_022930	DS499595	1644394	1647099	-1	conserved hypothetical protein	protein_coding		932	1204	1178	616		933.749	904.935	1020.54	944.258		976.282	924.487		950.872	-0.0196827	0.121994	0.74427	0.998735	-0.0784819
2288	AFUB_022940	DS499595	1647493	1648824	1	SIR2 family histone deacetylase, putative	protein_coding		803	1240	651	370		804.507	931.992	563.985	567.168		673.696	727.15		716.913	0.0260121	0.12498	0.662282	0.998735	0.11193
2289	AFUB_022950	DS499595	1649695	1651443	1	hexokinase Kxk, putative	protein_coding		6357	7752	8792	3418		6368.93	5826.46	7616.83	5239.41		6965.09	5525.24		6262.91	-0.122119	0.161771	0.118538	0.849848	-0.33383
2290	AFUB_022960	DS499595	1652533	1652874	1	hypothetical protein	protein_coding		5659	6463	1945	1192		5669.62	4857.63	1685.02	1827.2		3090.98	2979.35		3509.87	-0.015849	0.11807	0.799436	0.998735	-0.0549867
2291	AFUB_022970	DS499595	1653448	1655482	-1	small nucleolar ribonucleoprotein complex subunit, putative	protein_coding		985	1684	837	372		986.849	1265.71	725.123	570.234		846.025	849.666		886.978	0.00260088	0.124018	0.964761	0.998735	0.011889
2292	AFUB_022980	DS499595	1656076	1657254	-1	conserved hypothetical protein	protein_coding		2489	2888	2260	1483		2493.67	2170.64	1957.92	2273.27		2209.72	2221.46		2223.88	0.00201889	0.118813	0.975774	0.999137	0.00687612
2293	AFUB_022990	DS499595	1658031	1658585	-1	snRNP and snoRNP protein (Snu13), putative	protein_coding		3761	5296	4005	2560		3768.06	3980.51	3469.68	3924.19		3615.89	3952.35		3785.61	0.0398175	0.120653	0.536839	0.998735	0.128253
2294	AFUB_023000	DS499595	1659564	1660310	-1	pre-mRNA branch site protein p14, putative	protein_coding		3248	3863	3486	2129		3254.1	2903.46	3020.05	3263.52		3134.99	3078.33		3110.28	-0.00719107	0.117157	0.901424	0.998735	-0.0266091
2295	AFUB_023010	DS499595	1661488	1665799	1	PHD finger and JmjC domain protein, putative	protein_coding		2273	3033	2458	1125		2277.27	2279.62	2129.45	1724.5		2202.22	1982.83		2102.71	-0.0437946	0.124511	0.498865	0.998735	-0.150567
2296	AFUB_023020	DS499595	1667093	1669101	-1	conserved hypothetical protein	protein_coding		535	814	426	195		536.004	611.808	369.059	298.913		444.868	427.748		453.946	-0.00900894	0.126405	0.864551	0.998735	-0.0501911
2297	AFUB_023030	DS499595	1670581	1671536	1	conserved hypothetical protein	protein_coding		675	995	944	553		676.267	747.849	817.821	847.687		743.784	796.305		772.406	0.0225829	0.12363	0.693502	0.998735	0.0985978
2298	AFUB_023040	DS499595	1672414	1672644	-1	hypothetical protein	protein_coding		517	618	578	338		517.97	464.493	500.742	518.116		509.383	490.672		500.33	-0.0109627	0.125043	0.843348	0.998735	-0.0547969
2299	AFUB_023050	DS499595	1677424	1677496	-1		tRNA		2	0	0	0		2.00375	0	0	0		0.458667	0.1		0.500938	-0.00134604	0.139437	0.726155		-1.72973
2300	AFUB_023060	DS499595	1677956	1678028	-1		tRNA		1	3	2	6		1.00188	2.25482	1.73267	9.19732		1.42105	4.67905		3.54667	0.00613502	0.139433	0.427466		1.83216
2301	AFUB_023070	DS499595	1678686	1678758	1		tRNA		0	2	0	0		0	1.50321	0	0		0.1	0.400402		0.375803	0.00130763	0.139431	0.68535		1.99604
2302	AFUB_023080	DS499595	1683409	1686875	1	NAD+ dependent glutamate dehydrogenase, putative	protein_coding		4047	7368	2673	1691		4054.6	5537.84	2315.72	2592.11		3064.3	3788.87		3625.07	0.112716	0.15526	0.150143	0.895537	0.307169
2303	AFUB_023090	DS499595	1688326	1689382	1	alkaline lipase, putative	protein_coding		200	344	257	144		200.375	258.553	222.648	220.736		211.319	238.997		225.578	0.0244769	0.132428	0.611737	0.998735	0.179937
2304	AFUB_023100	DS499595	1689447	1691912	-1	mitochondrial respiratory complex I chaperone (Cia84), putative	protein_coding		805	1610	1127	636		806.511	1210.09	976.361	974.916		887.482	1086.26		991.969	0.0729641	0.142536	0.254839	0.998735	0.292961
2305	AFUB_023110	DS499595	1692263	1693020	1	37S ribosomal protein S18, putative	protein_coding		1276	1883	1799	1371		1278.39	1415.28	1558.54	2101.59		1411.63	1724.73		1588.45	0.0893852	0.145547	0.205288	0.97059	0.28906
2306	AFUB_023120	DS499595	1693591	1695422	1	actin cortical patch component, putative	protein_coding		2853	3030	3996	2042		2858.35	2277.37	3461.88	3130.16		3145.78	2670.03		2931.94	-0.077585	0.135319	0.266132	0.998735	-0.236631
2307	AFUB_023130	DS499595	1695987	1699380	1	conserved hypothetical protein	protein_coding		2181	2795	1848	1272		2185.09	2100.74	1600.99	1949.83		1870.48	2023.98		1959.16	0.032587	0.122153	0.616581	0.998735	0.112907
2308	AFUB_023140	DS499595	1699778	1701252	1	transcriptional co-activator (Hfi1/Ada1), putative	protein_coding		1206	1709	1592	787		1208.26	1284.5	1379.21	1206.38		1291.01	1244.93		1269.59	-0.0133839	0.120508	0.825217	0.998735	-0.0518004
2309	AFUB_023150	DS499595	1702356	1705242	-1	mRNA splicing factor (Prp1/Zer1), putative	protein_coding		1721	2516	2011	1044		1724.23	1891.04	1742.2	1600.33		1733.29	1739.73		1739.45	0.00179418	0.118563	0.978832	0.999246	0.0059701
2310	AFUB_023160	DS499595	1706352	1707887	-1	GTPase activating protein (Gyp1), putative	protein_coding		625	983	860	434		626.173	738.83	745.049	665.273		683.13	701.187		693.831	0.00851414	0.123604	0.88271	0.998735	0.0389117
2311	AFUB_023170	DS499595	1709416	1712752	1	heterogeneous nuclear ribonucleoprotein HRP1	protein_coding		4097	4419	4804	2853		4104.69	3321.35	4161.88	4373.33		4133.28	3811.31		3990.31	-0.034925	0.121122	0.587538	0.998735	-0.117188
2312	AFUB_023180	DS499595	1713670	1715954	-1	DUF907 domain protein	protein_coding		3947	7020	7334	5104		3954.41	5276.28	6353.71	7823.86		5012.6	6425.12		5852.06	0.152632	0.176642	0.0786813	0.743082	0.358124
2313	AFUB_023190	DS499595	1720761	1722225	1	chromatin remodeling and histone acetyltransferase complexes subunit (Arp4) putative	protein_coding		2766	3554	3173	1431		2771.19	2671.21	2748.88	2193.56		2760.12	2420.73		2596.21	-0.0579615	0.128178	0.385563	0.998735	-0.188737
2314	AFUB_023200	DS499595	1724212	1725240	-1	conserved hypothetical protein	protein_coding		321	788	657	486		321.602	592.266	569.183	744.983		427.948	664.351		557.009	0.237051	0.340919	0.0239111	0.420047	0.633352
2315	AFUB_023210	DS499595	1726872	1729017	-1	fungal specific transcription factor, putative	protein_coding		753	936	657	447		754.413	703.504	569.183	685.201		655.386	694.392		678.075	0.0184181	0.124563	0.757117	0.998735	0.0815461
2316	AFUB_023220	DS499595	1729729	1731012	1	uracil DNA N-glycosylase, putative	protein_coding		2496	4311	2262	1211		2500.68	3240.18	1959.65	1856.33		2213.8	2452.62		2389.21	0.0422664	0.124897	0.51113	0.998735	0.149236
2317	AFUB_023230	DS499595	1731561	1733386	-1	protein disulfide isomerase Pdi1, putative	protein_coding		16430	22528	17537	9674		16460.8	16932.2	15192.9	14829.2		15814.3	15845.9		15853.8	0.00116289	0.113991	0.988263	0.999246	0.00291153
2318	AFUB_023240	DS499595	1735884	1736381	-1	alpha-1,3-glucanase/mutanase, putative	protein_coding		49	27	37	26		49.092	20.2934	32.0544	39.8551		39.7711	28.545		35.3237	-0.013765	0.138444	0.539521		-0.48578
2319	AFUB_023250	DS499595	1739589	1741486	-1	autophagy protein Atg22, putative	protein_coding		1710	2200	1526	983		1713.21	1653.53	1322.03	1506.83		1505.06	1578.58		1548.9	0.0187775	0.120074	0.764839	0.998735	0.0680441
2320	AFUB_023260	DS499595	1744764	1748100	1	RNA polymerase II holoenzyme/mediator complex component Rgr1, putative	protein_coding		3107	5149	2728	1552		3112.83	3870.02	2363.36	2379.04		2712.43	3034.4		2931.32	0.0498366	0.125276	0.453257	0.998735	0.162657
2321	AFUB_023270	DS499595	1748477	1750765	-1	DNA polymerase epsilon subunit B, putative	protein_coding		1259	1806	853	573		1261.36	1357.4	738.985	878.344		965.571	1092.01		1059.02	0.0471744	0.12801	0.458028	0.998735	0.176519
2322	AFUB_023280	DS499595	1751316	1752753	1	conserved hypothetical protein	protein_coding		1480	2450	1681	959		1482.78	1841.44	1456.31	1470.04		1469.58	1645.39		1562.64	0.0460234	0.126292	0.474666	0.998735	0.163849
2323	AFUB_023290	DS499595	1753179	1753877	-1	yippee family protein	protein_coding		1684	2232	1495	1037		1687.16	1677.59	1295.17	1589.6		1478.33	1633.1		1562.38	0.0398106	0.124515	0.533651	0.998735	0.142771
2324	AFUB_023300	DS499595	1777213	1779343	-1	zinc knuckle domain protein	protein_coding		1755	1443	1035	709		1758.29	1084.57	896.658	1086.82		1255.73	1085.79		1206.58	-0.0438309	0.132437	0.441722	0.998735	-0.213445
2325	AFUB_023310	DS499595	1780529	1782301	-1	glutamine amidotransferase:cyclase	protein_coding		3786	5163	5623	3325		3793.11	3880.55	4871.41	5096.85		4298.68	4447.41		4410.48	0.015336	0.11603	0.811062	0.998735	0.0490698
2326	AFUB_023320	DS499595	1782946	1784406	-1	deoxycytidylate deaminase, putative	protein_coding		2761	3736	3809	2738		2766.18	2808	3299.87	4197.05		3021.37	3433.08		3267.78	0.05848	0.128093	0.393702	0.998735	0.18431
2327	AFUB_023330	DS499595	1785449	1787978	1	autophagy ubiquitin-activating enzyme ApgG, putative	protein_coding		5224	6374	5675	3745		5233.8	4790.74	4916.46	5740.66		5072.75	5244.34		5170.42	0.0153571	0.117338	0.821877	0.998735	0.0478024
2328	AFUB_023340	DS499595	1788167	1791098	1	hypothetical protein	protein_coding		2006	2258	1821	1311		2009.76	1697.13	1577.6	2009.62		1780.72	1846.87		1823.53	0.0131148	0.121355	0.829848	0.998735	0.0516521
2329	AFUB_023350	DS499595	1791513	1792028	1	hypothetical protein	protein_coding		577	598	324	243		578.083	449.461	280.693	372.492		402.926	409.271		420.182	0.00255666	0.12758	0.962283	0.998735	0.0148299
2330	AFUB_023360	DS499595	1792938	1794106	1	oligosaccharyl transferase subunit (gamma), putative	protein_coding		3066	3460	2669	1523		3071.75	2600.56	2312.25	2334.59		2665.18	2464.09		2579.79	-0.0337512	0.120984	0.600054	0.998735	-0.113769
2331	AFUB_023370	DS499595	1794902	1795687	1	nuclear division Rft1 protein, putative	protein_coding		687	697	639	324		688.289	523.87	553.589	496.655		617.376	510.181		565.601	-0.0623757	0.138846	0.305883	0.998735	-0.276677
2332	AFUB_023380	DS499595	1795739	1796572	1	nuclear division Rft1 protein, putative	protein_coding		1042	1244	914	561		1043.96	934.999	791.831	859.95		909.297	896.79		907.684	-0.00501431	0.121513	0.931225	0.998735	-0.021302
2333	AFUB_023390	DS499595	1796721	1798361	-1	ATP-dependent RNA helicase, putative	protein_coding		3161	4527	3820	2584		3166.93	3402.52	3309.4	3960.98		3237.48	3671.25		3459.96	0.0610359	0.127629	0.387467	0.998735	0.1813
2334	AFUB_023400	DS499595	1799669	1801419	-1	replication protein A 70 kDa DNA-binding subunit	protein_coding		6656	10318	6526	4439		6668.49	7755.08	5653.71	6804.49		6140.27	7264.35		6720.44	0.0889361	0.137602	0.229422	0.984013	0.242493
2335	AFUB_023410	DS499595	1803216	1805570	1	ubiquitin C-terminal hydrolase, putative	protein_coding		4253	5354	4498	2848		4260.98	4024.1	3896.78	4365.66		4074.91	4191.51		4136.88	0.0129231	0.116762	0.847309	0.998735	0.0404807
2336	AFUB_023420	DS499595	1849518	1851294	-1	COP9 subunit 3, putative	protein_coding		4170	5338	5248	3006		4177.83	4012.08	4546.53	4607.86		4358.38	4299.76		4336.07	-0.00645556	0.115539	0.924205	0.998735	-0.0195821
2337	AFUB_023430	DS499595	1852115	1852848	-1	conserved hypothetical protein	protein_coding		1534	1960	2052	1169		1536.88	1473.15	1777.72	1791.95		1653.02	1624.85		1644.92	-0.00814949	0.11835	0.910983	0.998735	-0.0248701
2338	AFUB_023440	DS499595	1853732	1854526	-1	60S ribosomal protein L18	protein_coding		24116	31205	33221	22790		24161.3	23453.9	28780.5	34934.5		26370.1	28624.4		27832.5	0.035644	0.118945	0.561737	0.998735	0.118344
2339	AFUB_023450	DS499595	1857591	1858068	1	conserved hypothetical protein	protein_coding		913	1299	970	522		914.714	976.337	840.346	800.167		876.842	883.974		882.891	0.00318372	0.121267	0.959494	0.998735	0.0124578
2340	AFUB_023460	DS499595	1859593	1860621	1	pre-mRNA splicing factor (Srp1), putative	protein_coding		2148	2866	1837	901		2152.03	2154.11	1591.46	1381.13		1850.74	1724.95		1819.68	-0.0293526	0.120996	0.651243	0.998735	-0.10065
2341	AFUB_023470	DS499595	1862766	1864991	-1	actin-bundling protein Sac6, putative	protein_coding		14118	15354	16454	9070		14144.5	11540.2	14254.7	13903.3		14199.6	12666.8		13460.7	-0.053686	0.123607	0.416748	0.998735	-0.16485
2342	AFUB_023480	DS499595	1866251	1869391	1	DDHD domain protein	protein_coding		3447	5017	3127	1793		3453.47	3770.81	2709.03	2748.47		3058.79	3219.41		3170.45	0.0233657	0.117872	0.724425	0.998735	0.0740813
2343	AFUB_023490	DS499595	1888020	1888457	1	thioesterase family protein	protein_coding		1866	2738	1898	1582		1869.5	2057.9	1644.31	2425.03		1753.39	2234.03		1999.18	0.116448	0.163712	0.127202	0.859039	0.348983
2344	AFUB_023500	DS499595	1889169	1892224	1	PX domain protein	protein_coding		1822	1906	1374	817		1825.42	1432.56	1190.35	1252.37		1474.17	1339.54		1425.17	-0.0369565	0.124993	0.555207	0.998735	-0.139885
2345	AFUB_023510	DS499595	1893052	1893604	1	RNA polymerase II transcriptional coactivator, putative	protein_coding		3039	4453	3460	3454		3044.7	3346.91	2997.52	5294.59		3021.12	4209.67		3670.93	0.19341	0.234899	0.0422481	0.556406	0.478559
2346	AFUB_023520	DS499595	1896435	1900082	1	conserved hypothetical protein	protein_coding		2622	3732	3361	2046		2626.92	2805	2911.76	3136.29		2765.77	2966.12		2869.99	0.030996	0.119279	0.632132	0.998735	0.100888
2347	AFUB_023530	DS499595	1900937	1902933	-1	C6 finger domain protein, putative	protein_coding		2893	3797	3287	1557		2898.43	2853.85	2847.65	2386.71		2873.03	2609.95		2746.66	-0.0418523	0.122618	0.521067	0.998735	-0.138116
2348	AFUB_023540	DS499595	1905083	1906570	1	conserved hypothetical protein	protein_coding		1780	2755	998	644		1783.34	2070.68	864.603	987.179		1241.83	1429.84		1426.45	0.0597666	0.130649	0.369321	0.998735	0.203597
2349	AFUB_023550	DS499595	1906909	1908464	1	prolidase pepP, putative	protein_coding		3925	3720	3747	1537		3932.37	2795.98	3246.16	2356.05		3572.93	2566.7		3082.64	-0.2617	0.239347	0.0229475	0.412673	-0.477274
2350	AFUB_023560	DS499595	1908720	1909754	-1	conserved hypothetical protein	protein_coding		1326	1815	1542	810		1328.49	1364.17	1335.89	1241.64		1332.28	1301.56		1317.55	-0.00860393	0.119482	0.885002	0.998735	-0.0332525
2351	AFUB_023570	DS499595	1910840	1913323	1	leukotriene A4 hydrolase	protein_coding		1925	2535	1557	866		1928.61	1905.32	1348.89	1327.48		1613.01	1590.47		1627.58	-0.00822151	0.11841	0.927421	0.998735	-0.0202764
2352	AFUB_023580	DS499595	1914197	1914757	-1	conserved hypothetical protein	protein_coding		728	770	396	233		729.366	578.737	343.069	357.163		500.33	454.749		502.084	-0.0281173	0.128251	0.613631	0.998735	-0.143094
2353	AFUB_023590	DS499595	1915225	1916143	-1	TOR signalling pathway protein TipA, putative	protein_coding		2176	2696	1931	1070		2180.08	2026.33	1672.89	1640.19		1909.83	1823.17		1879.88	-0.0191106	0.118861	0.759175	0.998735	-0.0672575
2354	AFUB_023600	DS499595	1916585	1917886	1	serine/threonine protein kinase (Ark1), putative	protein_coding		2519	4275	1017	667		2523.73	3213.12	881.064	1022.44		1491.28	1812.63		1910.09	0.0926932	0.145415	0.200224	0.963187	0.282874
2355	AFUB_023610	DS499595	1918177	1919075	-1	Ku70-binding protein, putative	protein_coding		1798	2519	2323	2401		1801.37	1893.3	2012.5	3680.46		1904.11	2639.84		2346.91	0.158957	0.212305	0.0590341	0.648861	0.471696
2356	AFUB_023620	DS499595	1919245	1920866	1	glutamate 5-kinase, putative	protein_coding		1261	1604	1297	642		1263.37	1205.58	1123.64	984.114		1191.56	1089.33		1144.17	-0.0344641	0.123917	0.58238	0.998735	-0.128881
2357	AFUB_023630	DS499595	1921224	1922196	-1	beta-1,6-glucan boisynthesis protein (Knh1), putative	protein_coding		2886	3669	917	773		2891.42	2757.65	794.43	1184.92		1515.72	1807.76		1907.1	0.0682799	0.137689	0.305885	0.998735	0.249246
2358	AFUB_023640	DS499595	1922447	1923705	1	SRP receptor beta subunit (Srp102), putative	protein_coding		2107	3876	1723	1159		2110.95	2913.23	1492.7	1776.62		1775.21	2275.12		2073.37	0.130626	0.170349	0.102857	0.822228	0.358781
2359	AFUB_023650	DS499595	1923887	1925243	-1	short chain dehydrogenase/reductase, putative	protein_coding		1839	2348	1018	1008		1842.45	1764.77	881.93	1545.15		1274.83	1651.41		1508.58	0.0926194	0.156436	0.160725	0.913352	0.370187
2360	AFUB_023660	DS499595	1925761	1927556	-1	cystathionine beta-synthase, putative	protein_coding		2786	3803	3651	1898		2791.23	2858.36	3162.99	2909.42		2971.4	2883.88		2930.5	-0.01247	0.117012	0.83945	0.998735	-0.0429754
2361	AFUB_023670	DS499595	1929772	1931304	1	vacuolar H+\/Ca2+ exchanger	protein_coding		1636	2173	3137	1623		1639.07	1633.24	2717.7	2487.88		2110.67	2015.87		2119.47	-0.0199721	0.118655	0.759946	0.998735	-0.0663964
2362	AFUB_023680	DS499595	1931601	1933470	1	conserved hypothetical protein	protein_coding		860	1432	974	581		861.614	1076.3	843.811	890.607		852.766	979.162		918.083	0.0512675	0.130605	0.414039	0.998735	0.200348
2363	AFUB_023690	DS499595	1934960	1936153	1	RNA binding protein, putative	protein_coding		352	489	357	182		352.661	367.536	309.282	278.985		330.36	320.315		327.116	-0.00692925	0.127491	0.891119	0.998735	-0.0426704
2364	AFUB_023700	DS499595	1937257	1938021	1	cyclin-dependent protein kinase complex component (Pcl8), putative	protein_coding		691	1048	670	343		692.297	787.684	580.445	525.78		634.009	643.646		646.552	0.00538861	0.123548	0.927281	0.998735	0.0241909
2365	AFUB_023710	DS499595	1938842	1941399	1	palmitoyltransferase (SidR), putative	protein_coding		1598	2432	2232	1181		1601	1827.91	1933.66	1810.34		1759.59	1819.2		1793.23	0.0135892	0.119216	0.829721	0.998735	0.0484497
2366	AFUB_023720	DS499595	1944208	1945771	-1	L-ornithine N5-oxygenase SidA	protein_coding		572	1201	1524	983		573.074	902.68	1320.3	1506.83		869.952	1166.37		1075.72	0.132636	0.184593	0.0895804	0.785832	0.421312
2367	AFUB_023730	DS499595	1952979	1956278	1	protein kinase, putative	protein_coding		2161	4897	2099	1203		2165.06	3680.62	1818.44	1844.06		1984.29	2605.35		2377.04	0.120425	0.173414	0.108124	0.830377	0.394908
2368	AFUB_023740	DS499595	1956882	1957431	1	hypothetical protein	protein_coding		890	1783	608	532		891.67	1340.11	526.732	815.496		685.429	1045.5		893.503	0.3508	0.31149	0.012478	0.289916	0.608846
2369	AFUB_023750	DS499595	1957505	1960867	1	mRNA splicing factor RNA helicase (Cdc28), putative	protein_coding		721	1121	618	237		722.353	842.551	535.396	363.294		621.989	553.367		615.899	-0.0298197	0.129479	0.581462	0.998735	-0.160276
2370	AFUB_023760	DS499595	1961306	1961622	1	cytochrome b5, putative	protein_coding		3927	5900	3368	2970		3934.37	4434.48	2917.82	4552.67		3388.28	4493.29		3959.84	0.174941	0.205611	0.065821	0.68442	0.406709
2371	AFUB_023770	DS499595	1961890	1965756	-1	nuclear migration protein, putative	protein_coding		991	1407	1420	724		992.86	1057.51	1230.2	1109.81		1105.28	1083.45		1097.59	-0.00709271	0.120531	0.90514	0.998735	-0.0283827
2372	AFUB_023780	DS499595	1969016	1969102	-1	conserved hypothetical protein	protein_coding		8	5	5	6		8.01501	3.75803	4.33168	9.19732		5.99693	5.98911		6.32551	-2.88797e-05	0.139016	0.994781		-0.0111843
2373	AFUB_023790	DS499595	1969540	1970337	1	haloacid dehalogenase, type II	protein_coding		1095	1352	1919	1074		1097.06	1016.17	1662.5	1646.32		1350.6	1293.53		1355.51	-0.0165516	0.119893	0.785233	0.998735	-0.0622025
2374	AFUB_023800	DS499595	1970886	1971348	1	hypothetical protein	protein_coding		186	88	235	97		186.349	66.1414	203.589	148.69		194.878	99.2777		151.192	-0.110002	0.198328	0.0261585	0.443615	-0.971059
2375	AFUB_023810	DS499595	1975475	1976275	1	Ras small monomeric GTPase RasB	protein_coding		910	1178	926	348		911.708	885.393	802.227	533.445		855.318	687.35		783.193	-0.0741926	0.144452	0.23991	0.991758	-0.31144
2376	AFUB_023820	DS499595	1977800	1979961	1	acyl-CoA synthetase, putative	protein_coding		791	1079	683	319		792.485	810.984	591.707	488.991		684.878	629.836		671.042	-0.0257453	0.125664	0.652934	0.998735	-0.118111
2377	AFUB_023830	DS499595	1980342	1981243	1	hypothetical protein	protein_coding		5658	6392	16706	8713		5668.62	4804.27	14473	13356		9057.81	8010.49		9575.49	-0.063409	0.126364	0.377769	0.998735	-0.17715
2378	AFUB_023840	DS499595	1982671	1984496	1	cytosolic hydroxymethyltransferase, putative	protein_coding		3987	5021	4687	2280		3994.48	3773.82	4060.52	3494.98		4027.46	3631.83		3830.95	-0.0479202	0.122894	0.473932	0.998735	-0.149018
2379	AFUB_023850	DS499595	1984953	1986196	1	MOSC domain protein	protein_coding		929	1108	510	201		930.744	832.78	441.831	308.11		641.381	506.658		628.366	-0.077818	0.147495	0.218354	0.973564	-0.333995
2380	AFUB_023860	DS499595	1986478	1987311	-1	conserved hypothetical protein	protein_coding		222	170	203	198		222.417	127.773	175.866	303.512		197.877	197.038		207.392	-0.000392656	0.133051	0.989984	0.999246	-0.00541049
2381	AFUB_023870	DS499595	1987557	1988309	1	competence/damage-inducible protein CinA, putative	protein_coding		1335	1587	2147	1209		1337.51	1192.8	1860.02	1853.26		1577.37	1486.9		1560.9	-0.0251561	0.120654	0.705415	0.998735	-0.085153
2382	AFUB_023880	DS499595	1988502	1988952	1	hypothetical protein	protein_coding		92	100	177	188		92.1727	75.1607	153.341	288.183		118.989	147.297		152.214	0.0285361	0.137172	0.467715	0.998735	0.323428
2383	AFUB_023890	DS499595	1989165	1991148	1	Patatin-like serine hydrolase, putative	protein_coding		2336	3209	4392	2037		2340.38	2411.91	3804.95	3122.49		2984.23	2744.4		2919.93	-0.0358942	0.121642	0.578857	0.998735	-0.120913
2384	AFUB_023900	DS499595	1992152	1994433	1	DUF803 domain membrane protein	protein_coding		641	927	1219	524		642.203	696.74	1056.06	803.233		823.636	748.194		799.56	-0.0307866	0.126718	0.597179	0.998735	-0.138438
2385	AFUB_023910	DS499595	1994547	1995731	-1	conserved hypothetical protein	protein_coding		215	368	146	73		215.404	276.591	126.485	111.901		165.165	176.039		182.595	0.0120115	0.13195	0.788706	0.998735	0.104052
2386	AFUB_023920	DS499595	1996439	1998506	-1	APSES transcription factor StuA	protein_coding		12032	16643	14647	6633		12054.6	12509	12689.2	10167.6		12367.9	11277.8		11855.1	-0.0427657	0.121623	0.523819	0.998735	-0.132949
2387	AFUB_023930	DS499595	2011210	2012893	-1	myo-inositol transporter	protein_coding		333	277	538	306		333.625	208.195	466.089	469.063		394.435	312.609		369.243	-0.0558014	0.141082	0.29596	0.998735	-0.332966
2388	AFUB_023940	DS499595	2013616	2015237	1	cytochrome P450 monooxygenase, putative	protein_coding		960	805	1348	625		961.802	605.043	1167.82	958.054		1059.92	761.46		923.18	-0.163321	0.215868	0.0562923	0.638522	-0.477265
2389	AFUB_023950	DS499595	2015464	2015802	1	hypothetical protein	protein_coding		201	263	260	132		201.377	197.673	225.247	202.341		213.078	200.093		206.66	-0.0115973	0.130631	0.80257	0.998735	-0.0900778
2390	AFUB_023960	DS499595	2016146	2018278	1	NADPH-cytochrome P450 reductase (CprA), putative	protein_coding		829	1010	717	362		830.556	759.123	621.163	554.905		718.37	649.132		691.437	-0.0340209	0.126668	0.568241	0.998735	-0.14598
2391	AFUB_023970	DS499595	2018421	2023250	-1	ATP dependent RNA helicase, putative	protein_coding		1442	2467	1921	968		1444.71	1854.21	1664.23	1483.83		1550.69	1658.82		1611.75	0.023815	0.122557	0.680945	0.998735	0.098327
2392	AFUB_023980	DS499595	2023554	2032113	1	translational activator, putative	protein_coding		3492	5633	3180	1792		3498.55	4233.8	2754.95	2746.93		3104.67	3410.38		3308.56	0.0425319	0.122609	0.525023	0.998735	0.136141
2393	AFUB_023990	DS499595	2032743	2033647	1	60S ribosomal protein L19	protein_coding		13570	18183	16185	9322		13595.5	13666.5	14021.6	14289.6		13807	13974.6		13893.3	0.00596696	0.11409	0.929925	0.998735	0.0174057
2394	AFUB_024000	DS499595	2033733	2034165	1	conserved hypothetical protein	protein_coding		3676	5272	3447	2508		3682.9	3962.47	2986.26	3844.48		3316.44	3903.13		3619.03	0.0776472	0.135214	0.268829	0.998735	0.234665
2395	AFUB_024010	DS499595	2034878	2036152	-1	conserved hypothetical protein	protein_coding		1968	2844	1930	1046		1971.69	2137.57	1672.03	1603.4		1815.79	1851.42		1846.17	0.00657909	0.118139	0.897203	0.998735	0.0286116
2396	AFUB_024020	DS499595	2038372	2040341	1	conserved hypothetical protein	protein_coding		1751	2027	3344	1595		1754.29	1523.51	2897.03	2444.96		2254.48	1930.1		2154.94	-0.0722152	0.133626	0.299579	0.998735	-0.224158
2397	AFUB_024030	DS499595	2041012	2041459	1	hypothetical protein	protein_coding		60	136	106	64		60.1126	102.219	91.8316	98.1048		74.4006	100.241		88.0669	0.0299431	0.13907	0.400859	0.998735	0.431313
2398	AFUB_024040	DS499595	2042303	2043032	1	hypothetical protein	protein_coding		40	15	10	5		40.0751	11.2741	8.66336	7.66444		18.7635	9.39753		16.9192	-0.0150979	0.139716	0.338962		-1.07576
2399	AFUB_024050	DS499595	2049651	2053414	1	C6 finger domain protein, putative	protein_coding		1177	1880	1501	876		1179.21	1413.02	1300.37	1342.81		1238.41	1377.57		1308.85	0.0424919	0.125603	0.505801	0.998735	0.15409
2400	AFUB_024060	DS499595	2054660	2055837	1	short chain dehydrogenase/reductase family protein	protein_coding		1535	1527	1682	658		1537.88	1147.7	1457.18	1008.64		1497.09	1076.03		1287.85	-0.206248	0.238366	0.0387133	0.544256	-0.476049
2401	AFUB_024070	DS499595	2057081	2073927	1	involucrin repeat protein, putative	protein_coding		7900	9838	10505	6126		7914.83	7394.31	9100.86	9390.47		8487.25	8332.93		8450.12	-0.00956883	0.114938	0.895444	0.998735	-0.0265017
2402	AFUB_024080	DS499595	2075026	2077884	1	CorA family metal ion transporter, putative	protein_coding		1563	2469	3270	2657		1565.93	1855.72	2832.92	4072.88		2106.32	2749.31		2581.86	0.152447	0.185735	0.0773747	0.734092	0.38491
2403	AFUB_024090	DS499595	2079545	2082265	1	phospholipid metabolism enzyme regulator, putative	protein_coding		1535	1692	3067	1564		1537.88	1271.72	2657.05	2397.44		2021.55	1746.2		1966.02	-0.0659441	0.131604	0.335368	0.998735	-0.21106
2404	AFUB_024100	DS499595	2083242	2085999	-1	conserved hypothetical protein	protein_coding		3540	4679	7064	4568		3546.64	3516.77	6119.8	7002.23		4658.94	4962.49		5046.36	0.029683	0.118385	0.659464	0.998735	0.0912331
2405	AFUB_024119	DS499595	2086180	2087260	1	hypothetical protein	protein_coding		146	174	397	219		146.274	130.78	343.935	335.702		224.406	209.642		239.173	-0.0135703	0.13004	0.778882	0.998735	-0.0967168
2406	AFUB_024120	DS499595	2088747	2090547	-1	hexokinase family protein	protein_coding		614	750	661	353		615.152	563.705	572.648	541.109		593.62	552.392		573.154	-0.022466	0.125431	0.69599	0.998735	-0.10409
2407	AFUB_024130	DS499595	2091316	2093472	-1	MFS monosaccharide transporter (Hxt8), putative	protein_coding		440	483	374	187		440.826	363.026	324.01	286.65		378.032	322.686		353.628	-0.0414502	0.13372	0.449278	0.998735	-0.229517
2408	AFUB_024140	DS499595	2094415	2095884	-1	conserved hypothetical protein	protein_coding		11467	14226	13461	10628		11488.5	10692.4	11661.7	16291.5		11574.9	13198.4		12533.5	0.0567968	0.128619	0.391637	0.998735	0.189329
2409	AFUB_024150	DS499595	2095949	2097179	-1	conserved hypothetical protein	protein_coding		607	741	753	471		608.139	556.941	652.351	721.99		629.957	634.219		634.855	0.00182492	0.123326	0.972012	0.998735	0.00926294
2410	AFUB_024160	DS499595	2097594	2098063	1	NEDD8-like protein (RubA), putative	protein_coding		2770	3097	4190	2541		2775.2	2327.73	3629.95	3895.07		3174.03	3011.19		3156.98	-0.0226634	0.119145	0.727648	0.998735	-0.075885
2411	AFUB_024170	DS499595	2098682	2100002	-1	RNA polymerase II transcription factor SIII (Elongin) subunit A,putative	protein_coding		1203	1615	1355	664		1205.26	1213.85	1173.89	1017.84		1189.57	1111.63		1152.71	-0.0250095	0.122213	0.681016	0.998735	-0.096972
2412	AFUB_024180	DS499595	2100642	2102615	-1	flotillin domain protein	protein_coding		208	169	223	154		208.39	127.022	193.193	236.065		200.748	173.267		191.167	-0.0225535	0.134235	0.595828	0.998735	-0.213025
2413	AFUB_024190	DS499595	2103956	2104411	1	tubulin-specific chaperone Rbl2, putative	protein_coding		3868	4284	4695	4182		3875.26	3219.88	4067.45	6410.53		3970.29	4543.36		4393.28	0.0451743	0.129802	0.439632	0.998735	0.194668
2414	AFUB_024200	DS499595	2104585	2105653	-1	conserved hypothetical protein	protein_coding		1062	1410	1229	601		1063.99	1059.77	1064.73	921.265		1064.46	988.192		1027.44	-0.0266016	0.123021	0.656937	0.998735	-0.106512
2415	AFUB_024210	DS499595	2108585	2110369	1	MFS transporter, putative	protein_coding		632	801	609	354		633.186	602.037	527.599	542.642		578.087	571.669		576.366	-0.00343278	0.123608	0.949811	0.998735	-0.0167869
2416	AFUB_024220	DS499595	2110815	2113165	1	C6 transcription factor, putative	protein_coding		259	549	422	218		259.486	412.632	365.594	334.169		308.106	371.435		342.97	0.0422808	0.136328	0.409923	0.998735	0.272168
2417	AFUB_024230	DS499595	2113395	2114911	-1	glycerol 3-phosphate dehydrogenase (GfdB), putative	protein_coding		810	1101	3093	4416		811.52	827.519	2679.58	6769.23		1474.75	2366.94		2771.96	0.26575	0.411648	0.0170314	0.347035	0.688972
2418	AFUB_024240	DS499595	2115211	2116811	-1	FMN binding oxidoreductase, putative	protein_coding		515	607	808	724		515.967	456.225	699.999	1109.81		601.081	711.674		695.5	0.0473051	0.134703	0.393107	0.998735	0.246227
2419	AFUB_024247	DS499595	2117618	2119731	-1	NADP-dependent malic enzyme MaeA	protein_coding		848	1155	542	223		849.592	868.106	469.554	341.834		631.713	544.857		632.271	-0.0438882	0.131761	0.451295	0.998735	-0.20624
2420	AFUB_024260	DS499595	2123358	2125630	1	conserved hypothetical protein	protein_coding		8576	10331	25687	15237		8592.1	7764.85	22253.6	23356.6		13827.8	13467.1		15491.8	-0.0123955	0.115072	0.850284	0.998735	-0.0379783
2421	AFUB_024270	DS499595	2126208	2127527	1	DnaJ domain protein, putative	protein_coding		1870	2334	1974	898		1873.51	1754.25	1710.15	1376.53		1790.07	1554.06		1678.61	-0.0599061	0.130356	0.366006	0.998735	-0.203249
2422	AFUB_024280	DS499595	2128133	2128849	1	U3 small nucleolar ribonucleoprotein subunit (Imp3), putative	protein_coding		1287	1529	1086	472		1289.42	1149.21	940.841	723.523		1101.53	911.956		1025.75	-0.0752249	0.140527	0.260673	0.998735	-0.270966
2423	AFUB_024290	DS499595	2129198	2130445	-1	conserved hypothetical protein	protein_coding		3611	4764	6997	4476		3617.78	3580.65	6061.75	6861.2		4683.06	4956.68		5030.35	0.0261918	0.117727	0.691334	0.998735	0.0820653
2424	AFUB_024300	DS499595	2134716	2136584	-1	MFS allantoate transporter, putative	protein_coding		528	738	699	485		528.991	554.686	605.569	743.45		566.086	642.27		608.174	0.0407958	0.129703	0.492748	0.998735	0.181982
2425	AFUB_024310	DS499595	2137707	2138611	-1	orotidine 5'-phosphate decarboxylase PyrG	protein_coding		949	1246	1276	577		950.781	936.502	1105.44	884.476		1025.3	910.217		969.301	-0.0431275	0.127806	0.485038	0.998735	-0.170927
2426	AFUB_024320	DS499595	2139040	2139630	-1	glutathione S-transferase, putative	protein_coding		1095	1564	1257	1199		1097.06	1175.51	1088.98	1837.93		1093.11	1469.97		1299.87	0.127782	0.182154	0.0909062	0.788982	0.427176
2427	AFUB_024330	DS499595	2140020	2141732	-1	diacylglycerol O-acyltransferase (DgaT), putative	protein_coding		2330	2927	7451	4857		2334.37	2199.95	6455.07	7445.23		3881.93	4047.24		4608.66	0.0178533	0.117389	0.77295	0.998735	0.0608922
2428	AFUB_024340	DS499595	2143345	2145352	1	WD repeat protein	protein_coding		1720	2157	1862	1003		1723.23	1621.22	1613.12	1537.49		1667.36	1578.9		1623.76	-0.0222049	0.119766	0.723551	0.998735	-0.0787059
2429	AFUB_024350	DS499595	2145662	2146127	-1	integral membrane protein	protein_coding		315	416	258	212		315.591	312.668	223.515	324.972		265.694	318.861		294.187	0.0400667	0.1355	0.434589	0.998735	0.259325
2430	AFUB_024360	DS499595	2146501	2148742	1	peroxisomal membrane protein Pex17, putative	protein_coding		1336	1706	1371	713		1338.51	1282.24	1187.75	1092.95		1260.98	1183.92		1225.36	-0.0242761	0.121387	0.694598	0.998735	-0.0907541
2431	AFUB_024370	DS499595	2148912	2149833	-1	prenyl cysteine carboxyl methyltransferase Ste14	protein_coding		800	997	1164	559		801.501	749.352	1008.42	856.884		899.126	801.416		854.038	-0.0414386	0.127451	0.500699	0.998735	-0.165756
2432	AFUB_024380	DS499595	2150275	2151096	1	acetyltransferase, CysE/LacA/LpxA/NodL family	protein_coding		876	1127	1417	1037		877.644	847.061	1227.6	1589.6		1038.08	1160.49		1135.48	0.0411618	0.127137	0.508096	0.998735	0.16149
2433	AFUB_024390	DS499595	2152697	2161033	1	ubiquitin C-terminal hydrolase, putative	protein_coding		2585	3600	2802	1754		2589.85	2705.78	2427.47	2688.68		2507.45	2697.32		2602.95	0.0314656	0.119749	0.621221	0.998735	0.105184
2434	AFUB_024400	DS499595	2161761	2163252	-1	transcription factor TFIIE complex alpha subunit, putative	protein_coding		1320	2057	1785	974		1322.48	1546.06	1546.41	1493.03		1430.17	1519.41		1476.99	0.0240131	0.121199	0.702491	0.998735	0.0878004
2435	AFUB_024410	DS499595	2163886	2165791	1	tRNA pseudouridine synthase, putative	protein_coding		719	1144	675	323		720.349	859.838	584.777	495.123		649.133	652.58		665.022	0.00229248	0.124048	0.965551	0.998735	0.0116808
2436	AFUB_024420	DS499595	2166514	2170858	-1	GTP binding protein (Bud4), putative	protein_coding		4513	6055	2080	1321		4521.47	4550.98	1801.98	2024.94		2854.51	3035.81		3224.84	0.0272745	0.118798	0.67755	0.998735	0.0880588
2437	AFUB_024430	DS499595	2171784	2173679	1	ATP-dependent RNA helicase Mrh4, putative	protein_coding		479	982	421	241		479.899	738.078	364.727	369.426		418.47	522.279		488.033	0.0641623	0.142912	0.267799	0.998735	0.3259
2438	AFUB_024440	DS499595	2173910	2175603	-1	carboxylesterase, putative	protein_coding		178	255	173	101		178.334	191.66	149.876	154.822		163.587	172.359		168.673	0.00884957	0.131559	0.84453	0.998735	0.076008
2439	AFUB_024450	DS499595	2176188	2178117	-1	SET domain protein	protein_coding		655	978	430	264		656.229	735.071	372.524	404.682		494.534	545.513		542.127	0.0304788	0.127508	0.599751	0.998735	0.142128
2440	AFUB_024460	DS499595	2178327	2179204	1	50S ribosomal protein L14	protein_coding		967	1359	820	679		968.815	1021.43	710.396	1040.83		829.705	1031.19		935.369	0.081812	0.146841	0.218643	0.973564	0.311913
2441	AFUB_024470	DS499595	2179443	2179870	1	conserved hypothetical protein	protein_coding		917	1059	940	534		918.721	795.952	814.356	818.562		865.066	807.278		836.898	-0.0239295	0.123678	0.685813	0.998735	-0.100571
2442	AFUB_024480	DS499595	2180384	2181220	1	peptidyl-prolyl cis/trans isomerase	protein_coding		3588	2990	3176	1456		3594.73	2247.3	2751.48	2231.88		3145.07	2239.68		2706.35	-0.248462	0.252261	0.026562	0.444348	-0.490591
2443	AFUB_024490	DS499595	2183942	2186766	-1	conserved hypothetical protein	protein_coding		1365	1994	1447	731		1367.56	1498.7	1253.59	1120.54		1309.44	1296		1310.1	-0.00334927	0.119873	0.953217	0.998735	-0.0137336
2444	AFUB_024500	DS499595	2187138	2187922	1	small subunit of nuclear cap-binding protein complex	protein_coding		1754	1934	1526	961		1757.29	1453.61	1322.03	1473.1		1524.3	1463.42		1501.51	-0.0153384	0.120922	0.79918	0.998735	-0.0600208
2445	AFUB_024510	DS499595	2188091	2188956	-1	pyridoxine	protein_coding		2433	2564	2666	1197		2437.57	1927.12	2309.65	1834.87		2372.85	1880.53		2127.3	-0.123713	0.163604	0.120754	0.850922	-0.335514
2446	AFUB_024520	DS499595	2189402	2190481	1	4'-phosphopantetheinyl transferase NpgA	protein_coding		1160	1123	912	383		1162.18	844.054	790.098	587.096		958.347	704.048		845.856	-0.14664	0.196426	0.0704287	0.705268	-0.445206
2447	AFUB_024530	DS499595	2190934	2191868	-1	1-acylglycerol-3-phosphate acyltransferase (AtaAp), putative	protein_coding		681	948	946	490		682.278	712.523	819.554	751.115		747.873	731.665		741.367	-0.00680497	0.122393	0.902235	0.998735	-0.0311782
2448	AFUB_024540	DS499595	2192738	2195376	-1	20S cyclosome subunit (BimA/Nuc2/Cdc27), putative	protein_coding		1090	1731	987	618		1092.05	1301.03	855.074	947.324		966.423	1110.28		1048.87	0.0545026	0.130505	0.397557	0.998735	0.200766
2449	AFUB_024550	DS499595	2195759	2196893	1	conserved hypothetical protein	protein_coding		1081	1206	937	515		1083.03	906.438	811.757	789.437		937.734	846.017		897.665	-0.0380173	0.126411	0.542332	0.998735	-0.149679
2450	AFUB_024560	DS499595	2197393	2200781	-1	conserved hypothetical protein	protein_coding		1814	2788	3260	3207		1817.4	2095.48	2824.26	4915.97		2265.67	3209.68		2913.28	0.229421	0.259151	0.0303675	0.485429	0.503326
2451	AFUB_024570	DS499595	2201750	2206659	1	RING finger membrane protein	protein_coding		2633	4155	3644	2436		2637.94	3122.93	3156.93	3734.11		2885.89	3414.97		3162.98	0.0836954	0.137295	0.245842	0.993162	0.242866
2452	AFUB_024580	DS499595	2207561	2211447	1	conserved hypothetical protein	protein_coding		3631	5299	5325	3099		3637.81	3982.76	4613.24	4750.42		4096.7	4349.79		4246.06	0.0254371	0.117466	0.674791	0.998735	0.0865115
2453	AFUB_024590	DS499595	2212170	2219264	-1	acetyl-CoA carboxylase	protein_coding		3852	5448	3000	1661		3859.23	4094.75	2599.01	2546.13		3167.15	3229		3274.78	0.00876389	0.116384	0.892979	0.998735	0.0282378
2454	AFUB_024600	DS499595	2219403	2219786	1	hypothetical protein	protein_coding		68	88	53	29		68.1276	66.1414	45.9158	44.4537		56.0317	54.3259		56.1596	-0.00208075	0.13597	0.941901		-0.0446096
2455	AFUB_024610	DS499595	2221994	2223859	-1	nuclear distribution protein NudE	protein_coding		3527	4024	4282	2261		3533.62	3024.47	3709.65	3465.86		3620.67	3237.75		3433.4	-0.0514132	0.124203	0.440722	0.998735	-0.161376
2456	AFUB_024620	DS499595	2225202	2226525	1	isochorismatase family hydrolase, putative	protein_coding		1379	1745	1430	745		1381.59	1311.55	1238.86	1142		1308.38	1223.94		1268.5	-0.0259823	0.121493	0.675938	0.998735	-0.0960948
2457	AFUB_024630	DS499595	2226924	2227543	-1	trafficking protein particle complex subunit 2/Sedlin, putative	protein_coding		347	485	367	130		347.651	364.529	317.945	199.275		332.567	269.626		307.35	-0.0435837	0.137255	0.383996	0.998735	-0.293699
2458	AFUB_024640	DS499595	2227793	2229169	1	conserved hypothetical protein	protein_coding		376	539	358	211		376.706	405.116	310.148	323.439		341.911	362.082		353.852	0.0147103	0.12751	0.783581	0.998735	0.0830975
2459	AFUB_024650	DS499595	2229422	2231220	-1	ZIP metal ion transporter, putative	protein_coding		17344	18548	25795	12827		17376.6	13940.8	22347.1	19662.3		19705.8	16556.3		18331.7	-0.100394	0.14236	0.205476	0.97059	-0.251246
2460	AFUB_024660	DS499595	2232081	2233103	1	mitochondrial inner membrane nuclease Nuc1, putative	protein_coding		1017	1362	1419	713		1018.91	1023.69	1229.33	1092.95		1119.29	1057.85		1091.22	-0.0209282	0.121685	0.731937	0.998735	-0.0811296
2461	AFUB_024670	DS499595	2233311	2234611	-1	RING finger domain protein, putative	protein_coding		573	918	530	232		574.075	689.975	459.158	355.63		513.512	495.46		519.71	-0.00818756	0.126195	0.876797	0.998735	-0.0452064
2462	AFUB_024680	DS499595	2234985	2236965	-1	SET domain protein	protein_coding		955	714	784	574		956.792	536.647	679.207	879.877		806.241	687.259		763.131	-0.0385916	0.133893	0.455295	0.998735	-0.232258
2463	AFUB_024690	DS499595	2238107	2242518	-1	guanyl-nucleotide exchange factor, putative	protein_coding		2180	3241	3445	2362		2184.09	2435.96	2984.53	3620.68		2553.23	2969.92		2806.31	0.0719558	0.132577	0.3038	0.998735	0.218145
2464	AFUB_024700	DS499595	2244741	2246568	1	zinc carboxypeptidase, putative	protein_coding		2041	2177	3698	2049		2044.83	1636.25	3203.71	3140.89		2559.6	2267.1		2506.42	-0.0525981	0.126556	0.424573	0.998735	-0.174778
2465	AFUB_024710	DS499595	2246900	2248827	-1	amino acid permease (Dip5), putative	protein_coding		377	331	398	116		377.708	248.782	344.802	177.815		360.98	210.428		287.277	-0.21787	0.388651	0.0188265	0.365192	-0.774325
2466	AFUB_024720	DS499595	2248872	2249057	1	conserved hypothetical protein	protein_coding		23	9	17	4		23.0432	6.76446	14.7277	6.13155		18.5246	6.54035		12.6667	-0.0179801	0.140421	0.220343		-1.52957
2467	AFUB_024730	DS499595	2252292	2253245	1	conserved hypothetical protein	protein_coding		1158	1123	6727	2995		1160.17	844.054	5827.84	4591		2600.39	1968.65		3105.77	-0.174535	0.197278	0.0583702	0.647651	-0.400696
2468	AFUB_024740	DS499595	2254316	2256047	1	nickel transport protein, putative	protein_coding		976	1381	1766	883		977.832	1037.97	1529.95	1353.54		1223.23	1185.4		1224.82	-0.0117519	0.120436	0.846942	0.998735	-0.0453827
2469	AFUB_024750	DS499595	2256571	2258685	1	terminal deoxynucleotidyl transferase, putative	protein_coding		609	755	507	343		610.143	567.463	439.232	525.78		517.783	546.324		535.655	0.0160166	0.125589	0.786573	0.998735	0.0750664
2470	AFUB_024760	DS499595	2258999	2263175	-1	phospholipid-transporting ATPase, putative	protein_coding		2709	3702	3522	2147		2714.08	2782.45	3051.24	3291.11		2877.83	3026.21		2959.72	0.0219648	0.117774	0.730756	0.998735	0.0724876
2471	AFUB_024770	DS499595	2264056	2265047	-1	exosome complex endonuclease 2/ribosomal RNA processing protein, putative	protein_coding		1740	2544	1866	1125		1743.27	1912.09	1616.58	1724.5		1678.83	1815.97		1749.11	0.0342544	0.121699	0.607402	0.998735	0.113391
2472	AFUB_024780	DS499595	2265305	2266336	1	cell cycle control protein Cwf15, putative	protein_coding		1530	1869	1297	880		1532.87	1404.75	1123.64	1348.94		1312.5	1376.66		1352.55	0.0175338	0.121286	0.775468	0.998735	0.0675731
2473	AFUB_024790	DS499595	2267044	2267600	1	conserved hypothetical protein	protein_coding		931	1114	1398	1489		932.747	837.29	1211.14	2282.47		1062.97	1382.53		1315.91	0.08285	0.153156	0.177145	0.931435	0.381266
2474	AFUB_024800	DS499595	2267945	2268703	1	dihydrofolate reductase, putative	protein_coding		272	408	336	176		272.51	306.656	291.089	269.788		281.747	287.732		285.011	0.00543296	0.128365	0.921733	0.998735	0.0320575
2475	AFUB_024810	DS499595	2269059	2271901	-1	voltage-gated chloride channel (ClcA), putative	protein_coding		1321	1741	1837	1018		1323.48	1308.55	1591.46	1560.48		1451.4	1429.07		1445.99	-0.00592259	0.118725	0.921092	0.998735	-0.022353
2476	AFUB_024820	DS499595	2274657	2276400	1	MFS transporter, putative	protein_coding		111	181	156	72		111.208	136.041	135.148	110.368		122.696	122.634		123.191	0.000366096	0.133166	0.993597	0.999246	0.00358715
2477	AFUB_024830	DS499595	2277142	2278152	1	GDSL Lipase/Acylhydrolase family protein	protein_coding		523	678	704	390		523.982	509.589	609.901	597.826		565.411	552.048		560.324	-0.00740044	0.123859	0.897305	0.998735	-0.0345388
2478	AFUB_024840	DS499595	2279148	2280865	1	conserved hypothetical protein	protein_coding		1276	1638	1320	727		1278.39	1231.13	1143.56	1114.41		1209.2	1171.42		1191.87	-0.012147	0.119984	0.843179	0.998735	-0.0458637
2479	AFUB_024850	DS499595	2281050	2281839	-1	isochorismatase family hydrolase, putative	protein_coding		1345	1475	1220	621		1347.52	1108.62	1056.93	951.923		1193.52	1027.39		1116.25	-0.0598002	0.13226	0.356873	0.998735	-0.216873
2480	AFUB_024860	DS499595	2282160	2284043	-1	thiamine biosynthetic bifunctional enzyme, putative	protein_coding		694	991	803	371		695.303	744.842	695.668	568.701		695.585	650.941		676.128	-0.0202832	0.124959	0.723722	0.998735	-0.093578
2481	AFUB_024870	DS499595	2284559	2285292	1	conserved hypothetical protein	protein_coding		1745	1997	2137	909		1748.28	1500.96	1851.36	1393.39		1799.18	1446.28		1623.5	-0.108318	0.15642	0.161979	0.914503	-0.314533
2482	AFUB_024880	DS499595	2285505	2286770	1	eukaryotic translation initiation factor 5, putative	protein_coding		9443	11270	10460	5132		9460.72	8470.61	9061.87	7866.78		9259.25	8163.21		8715	-0.0633073	0.126145	0.363826	0.998735	-0.181733
2483	AFUB_024890	DS499595	2287171	2290767	-1	conserved hypothetical protein	protein_coding		1104	1512	910	516		1106.07	1136.43	788.366	790.97		933.905	948.195		955.459	0.00574782	0.120737	0.926653	0.998735	0.0221372
2484	AFUB_024900	DS499595	2291449	2294533	1	DNA ligase Cdc9, putative	protein_coding		1729	3130	1433	829		1732.25	2352.53	1241.46	1270.76		1466.56	1729.12		1649.25	0.0680855	0.135474	0.303105	0.998735	0.239572
2485	AFUB_024910	DS499595	2295239	2295518	1	conserved hypothetical protein	protein_coding		46	79	58	32		46.0863	59.3769	50.2475	49.0524		48.222	54.0688		51.1908	0.00772997	0.136552	0.791505		0.168969
2486	AFUB_024920	DS499595	2295708	2298331	1	secreted dipeptidyl peptidase	protein_coding		2998	3746	4775	2521		3003.63	2815.52	4136.75	3864.41		3525.05	3298.63		3455.08	-0.029421	0.118495	0.645303	0.998735	-0.0957777
2487	AFUB_024930	DS499595	2298537	2301122	-1	vacuolar transporter chaperone (Vtc4), putative	protein_coding		1276	1973	1613	875		1278.39	1482.92	1397.4	1341.28		1336.67	1410.42		1375	0.0210815	0.121035	0.736195	0.998735	0.0781068
2488	AFUB_024940	DS499595	2305542	2306234	1	conserved hypothetical protein	protein_coding		162	310	140	77		162.304	232.998	121.287	118.032		140.406	165.941		158.655	0.0265737	0.135272	0.538748	0.998735	0.250513
2489	AFUB_024950	DS499595	2306950	2310686	1	DUF221 domain protein, putative	protein_coding		440	742	4804	5834		440.826	557.692	4161.88	8942.86		1354.67	2233.45		3525.81	0.533002	0.291306	0.00267604	0.114355	0.732188
2490	AFUB_024960	DS499595	2311155	2312429	-1	arginine N-methyltransferase (Rmt2), putative	protein_coding		1275	1455	1444	583		1277.39	1093.59	1250.99	893.673		1264.22	988.691		1128.91	-0.108657	0.160989	0.137406	0.872215	-0.353574
2491	AFUB_024970	DS499595	2313052	2314188	-1	prohibitin, putative	protein_coding		3445	4643	3716	2290		3451.47	3489.71	3219.3	3510.31		3333.46	3500.1		3417.7	0.0214071	0.117413	0.736897	0.998735	0.0702446
2492	AFUB_024980	DS499595	2314562	2315508	1	polyadenylation factor subunit CstF64, putative	protein_coding		929	1178	1012	555		930.744	885.393	876.732	850.752		903.434	868		885.905	-0.0139307	0.121671	0.812172	0.998735	-0.0578399
2493	AFUB_024990	DS499595	2316671	2318975	1	phenylalanine ammonia-lyase	protein_coding		1784	3358	1092	557		1787.35	2523.9	946.039	853.818		1300.45	1468.09		1527.78	0.0446275	0.128946	0.468682	0.998735	0.179941
2494	AFUB_025000	DS499595	2319506	2326073	1	SNF2 family helicase, putative	protein_coding		440	559	227	189		440.826	420.148	196.658	289.716		294.543	348.991		336.837	0.0381292	0.134312	0.466055	0.998735	0.236051
2495	AFUB_025010	DS499595	2326530	2327512	-1	NADH-ubiquinone dehydrogenase 24 kDa subunit, putative	protein_coding		3437	5337	3424	1853		3443.45	4011.33	2966.33	2840.44		3196.1	3375.59		3315.39	0.0241994	0.118768	0.710971	0.998735	0.0793931
2496	AFUB_025020	DS499595	2327913	2328437	-1	conserved hypothetical protein	protein_coding		5354	5017	7622	4856		5364.05	3770.81	6603.21	7443.7		5951.57	5298.1		5795.44	-0.0456968	0.126765	0.468853	0.998735	-0.167638
2497	AFUB_025030	DS499595	2328799	2329863	-1	adenosine deaminase	protein_coding		175	294	299	151		175.328	220.972	259.034	231.466		213.212	226.258		221.7	0.0114105	0.130649	0.809893	0.998735	0.0865643
2498	AFUB_025040	DS499595	2330498	2331799	-1	translation initiation protein Sua5	protein_coding		835	1464	2185	1791		836.567	1100.35	1892.94	2745.4		1258.51	1738.19		1643.82	0.212816	0.235758	0.0371975	0.53337	0.466531
2499	AFUB_025050	DS499595	2332375	2335897	-1	DUF814 domain protein, putative	protein_coding		1364	1761	1812	1465		1366.56	1323.58	1569.8	2245.68		1464.76	1724.15		1626.41	0.0631449	0.134863	0.328854	0.998735	0.235399
2500	AFUB_025060	DS499595	2336439	2337113	-1	Coatomer subunit zeta, putative	protein_coding		2467	3414	3422	2063		2471.63	2565.99	2964.6	3162.35		2707.02	2848.7		2791.14	0.0226871	0.117986	0.727632	0.998735	0.0735859
2501	AFUB_025070	DS499595	2337896	2339886	-1	conserved hypothetical protein	protein_coding		1880	3154	2774	1466		1883.53	2370.57	2403.22	2247.21		2127.66	2308.17		2226.13	0.0331883	0.122587	0.603569	0.998735	0.117898
2502	AFUB_025080	DS499595	2341158	2341701	1	60S ribosomal protein L30, putative	protein_coding		7583	9216	7573	4415		7597.23	6926.81	6560.76	6767.7		7060.1	6846.89		6963.12	-0.0139236	0.115659	0.827557	0.998735	-0.0443724
2503	AFUB_025090	DS499595	2342249	2343271	1	60S ribosomal protein L10	protein_coding		16674	20391	18393	9770		16705.3	15326	15934.5	14976.3		16315.5	15150.3		15735.5	-0.0347667	0.117411	0.588486	0.998735	-0.106909
2504	AFUB_025100	DS499595	2344039	2345832	-1	conserved hypothetical protein	protein_coding		1990	3947	3625	1966		1993.73	2966.59	3140.47	3013.66		2502.35	2990.13		2778.61	0.0728152	0.138475	0.275191	0.998735	0.257018
2505	AFUB_025110	DS499595	2347238	2349764	-1	ATP-dependent RNA helicase (Hrh1), putative	protein_coding		417	671	355	140		417.783	504.328	307.549	214.604		358.554	329.094		361.066	-0.0168566	0.129609	0.731045	0.998735	-0.11227
2506	AFUB_025120	DS499595	2350203	2351916	-1	F-box protein (Pof7), putative	protein_coding		888	1565	1438	744		889.667	1176.26	1245.79	1140.47		1052.88	1158.33		1113.05	0.0333495	0.125896	0.58	0.998735	0.138318
2507	AFUB_025130	DS499595	2352416	2353869	1	mitochondrial carrier protein, putative	protein_coding		441	654	888	595		441.828	491.551	769.306	912.068		583.114	669.678		653.688	0.0454755	0.130453	0.440226	0.998735	0.200072
2508	AFUB_025140	DS499595	2355304	2359045	1	conserved hypothetical protein	protein_coding		1700	1594	2047	1012		1703.19	1198.06	1773.39	1551.28		1738.04	1363.38		1556.48	-0.116088	0.163734	0.127117	0.859039	-0.350697
2509	AFUB_025150	DS499595	2359548	2361482	-1	antigenic mitochondrial protein HSP60, putative	protein_coding		3625	4689	3033	1596		3631.8	3524.28	2627.6	2446.49		3089.26	2936.45		3057.54	-0.0222958	0.117744	0.728254	0.998735	-0.0730295
2510	AFUB_025160	DS499595	2362477	2363490	-1	conserved hypothetical protein	protein_coding		119	180	113	75		119.223	135.289	97.896	114.967		108.135	124.815		116.844	0.0186101	0.134746	0.643816	0.998735	0.206607
2511	AFUB_025170	DS499595	2364980	2365358	1	Mitochondrial ATP synthase epsilon chain domain-containing protein	protein_coding		5981	8038	7509	5682		5992.23	6041.42	6505.32	8709.86		6243.6	7254.06		6812.21	0.0707692	0.132418	0.309984	0.998735	0.216372
2512	AFUB_025180	DS499595	2365804	2368550	1	amino-acid N-acetyltransferase subunit Mak10, putative	protein_coding		1779	2449	1930	1047		1782.34	1840.69	1672.03	1604.93		1726.4	1718.87		1725	-0.00124242	0.118048	0.978317	0.999246	-0.00602683
2513	AFUB_025190	DS499595	2369647	2370453	1	C6 finger domain protein, putative	protein_coding		414	541	595	257		414.777	406.619	515.47	393.952		462.491	400.336		432.705	-0.0393631	0.132053	0.478354	0.998735	-0.206842
2514	AFUB_025200	DS499595	2371120	2372079	1	fungal specific trascription factor, putative	protein_coding		721	993	902	563		722.353	746.346	781.435	863.015		751.414	802.664		778.287	0.0229089	0.123641	0.703729	0.998735	0.0950034
2515	AFUB_025210	DS499595	2375617	2376863	1	endo-beta-1,6-glucanase, putative	protein_coding		817	1474	998	656		818.533	1107.87	864.603	1005.57		841.353	1055.58		949.145	0.0948486	0.152757	0.17766	0.931435	0.32789
2516	AFUB_025220	DS499595	2377406	2377963	1	isochorismatase family protein	protein_coding		72	139	95	52		72.1351	104.473	82.3019	79.7101		77.1512	91.3565		84.6551	0.0172128	0.136168	0.631497	0.998735	0.248912
2517	AFUB_025230	DS499595	2378464	2380465	1	C6 transcription factor, putative	protein_coding		793	1263	524	266		794.488	949.279	453.96	407.748		600.659	622.256		651.369	0.0119359	0.124352	0.833928	0.998735	0.0562982
2518	AFUB_025240	DS499595	2381057	2381604	-1	choline dehydrogenase family protein	protein_coding		188	306	78	61		188.353	229.992	67.5742	93.5061		112.931	146.758		144.856	0.0388116	0.139306	0.371156	0.998735	0.372813
2519	AFUB_025250	DS499595	2384259	2385049	1	cutinase, putative	protein_coding		47	91	67	52		47.0882	68.3962	58.0445	79.7101		52.3807	73.9371		63.3098	0.0278618	0.139507	0.389535		0.498197
2520	AFUB_025260	DS499595	2386105	2387910	1	cyclohexanone monooxygenase, putative	protein_coding		1255	1232	2334	884		1257.36	925.98	2022.03	1355.07		1594.6	1120.27		1390.11	-0.251575	0.263715	0.0256016	0.437609	-0.50942
2521	AFUB_025270	DS499595	2387970	2390319	-1	alpha-N-acetylglucosaminidase, putative	protein_coding		575	802	978	562		576.079	602.789	847.277	861.483		698.742	720.721		721.907	0.0105167	0.122544	0.860032	0.998735	0.0446563
2522	AFUB_025280	DS499595	2391361	2392316	1	F-box domain protein	protein_coding		40	58	103	63		40.0751	43.5932	89.2326	96.5719		59.9078	64.9916		67.3682	0.00685803	0.135618	0.83535		0.117616
2523	AFUB_025290	DS499595	2392875	2393497	1	hypothetical protein	protein_coding		592	614	1844	1477		593.111	461.487	1597.52	2264.07		973.513	1022.31		1229.05	0.0165387	0.12512	0.774992	0.998735	0.0770036
2524	AFUB_025300	DS499595	2394196	2394548	1	acetyl xylan esterase	protein_coding		5	5	7	1		5.00938	3.75803	6.06435	1.53289		5.61213	2.50993		4.09116	-0.00457107	0.139275	0.589386		-1.13893
2525	AFUB_025310	DS499595	2394785	2394897	-1		tRNA		0	0	0	1		0	0	0	1.53289		0.1	0.40409		0.383222	0.00115395	0.13943	0.755531		1.55046
2526	AFUB_025320	DS499595	2395132	2396878	-1	carboxylic acid transport protein	protein_coding		258	286	427	225		258.484	214.96	369.925	344.9		309.326	272.388		297.067	-0.0295983	0.131502	0.566814	0.998735	-0.18329
2527	AFUB_025330	DS499595	2400086	2400564	1	potassium transporter	protein_coding		150	254	172	154		150.282	190.908	149.01	236.065		149.744	212.39		181.566	0.0649082	0.150554	0.185612	0.936412	0.503524
2528	AFUB_025340	DS499595	2401682	2402841	1	HVA22 domain membrane protein	protein_coding		2570	3286	3002	1902		2574.82	2469.78	2600.74	2915.55		2587.85	2683.53		2640.22	0.015119	0.117829	0.80878	0.998735	0.0521698
2529	AFUB_025350	DS499595	2403197	2403737	1	conserved hypothetical protein	protein_coding		1177	1073	1748	803		1179.21	806.474	1514.36	1230.91		1336.42	996.443		1182.74	-0.150299	0.194698	0.0729182	0.719349	-0.423592
2530	AFUB_025360	DS499595	2405538	2410411	1	eukaryotic translation initiation factor subunit eIF-4F, putative	protein_coding		4843	7706	5738	3367		4852.09	5791.88	4971.04	5161.23		4911.3	5467.57		5194.06	0.0498034	0.123149	0.453185	0.998735	0.154963
2531	AFUB_025370	DS499595	2411799	2413282	-1	universal stress protein family domain protein	protein_coding		2102	2488	2369	1099		2105.95	1870	2052.35	1684.64		2079.07	1775		1928.23	-0.0713431	0.134004	0.298793	0.998735	-0.227854
2532	AFUB_025380	DS499595	2415303	2416136	-1	conserved hypothetical protein	protein_coding		3259	5275	3129	1361		3265.12	3964.73	2710.77	2086.26		2975.16	2876.12		3006.72	-0.0119344	0.120759	0.841815	0.998735	-0.0471476
2533	AFUB_025390	DS499595	2419694	2421375	-1	endoglucanase/cellulase, putative	protein_coding		221	384	344	382		221.415	288.617	298.02	585.563		256.978	411.207		348.404	0.166055	0.26142	0.0327695	0.506929	0.680863
2534	AFUB_025400	DS499595	2422867	2423892	-1	DUF833 domain protein	protein_coding		1549	1874	1698	1207		1551.91	1408.51	1471.04	1850.19		1511.03	1614.42		1570.41	0.0233393	0.12211	0.688272	0.998735	0.0949686
2535	AFUB_025410	DS499595	2425617	2427229	1	cytochrome P450 family protein, putative	protein_coding		1748	1882	2413	1685		1751.28	1414.52	2090.47	2582.91		1913.47	1911.54		1959.8	-0.000766637	0.120742	0.996015	0.999246	-0.00119949
2536	AFUB_025420	DS499595	2428389	2430626	-1	biotin apo-protein ligase, putative	protein_coding		1098	1405	1178	510		1100.06	1056.01	1020.54	781.772		1059.66	908.703		989.596	-0.0568055	0.132716	0.369109	0.998735	-0.220076
2537	AFUB_025430	DS499595	2431433	2432447	1	mitochondrial genome maintenance protein Mgm101, putative	protein_coding		2183	3319	2362	1252		2187.1	2494.58	2046.29	1919.17		2115.62	2188.15		2161.79	0.014221	0.118651	0.823537	0.998735	0.0493222
2538	AFUB_025440	DS499595	2432685	2435552	-1	serine/threonine protein kinase	protein_coding		3990	5116	1945	992		3997.49	3845.22	1685.02	1520.62		2595.46	2418.2		2762.09	-0.0308654	0.119628	0.63335	0.998735	-0.101497
2539	AFUB_025450	DS499595	2437264	2437923	-1	UDP-N-acetylmuramate dehydrogenase, putative	protein_coding		179	218	150	68		179.336	163.85	129.95	104.236		152.76	130.79		144.343	-0.0224746	0.134473	0.593018	0.998735	-0.221013
2540	AFUB_025460	DS499595	2438074	2438585	1	UDP-N-acetylglucosamine 1-carboxyvinyltransferase family protein	protein_coding		272	278	126	91		272.51	208.947	109.158	139.493		172.583	170.826		182.527	-0.00315602	0.131636	0.941643	0.998735	-0.0289743
2541	AFUB_025470	DS499595	2440215	2441045	1	hypothetical protein	protein_coding		20	24	43	26		20.0375	18.0386	37.2524	39.8551		27.426	26.9208		28.7959	-0.000578859	0.137513	0.976681		-0.0242891
2542	AFUB_025480	DS499595	2441559	2442887	-1	phytanoyl-CoA dioxygenase family protein	protein_coding		673	861	726	412		674.263	647.133	628.96	631.55		651.318	639.394		645.477	-0.00333287	0.122864	0.917262	0.998735	-0.0269517
2543	AFUB_025490	DS499595	2443601	2445597	-1	conserved hypothetical protein	protein_coding		4909	7321	8257	5194		4918.21	5502.51	7153.34	7961.82		5931.51	6619.01		6383.97	0.0543781	0.123543	0.433316	0.998735	0.158218
2544	AFUB_025500	DS499595	2451259	2453027	1	RING finger domain protein, putative	protein_coding		6128	8941	8983	4955		6139.5	6720.12	7782.3	7595.46		6912.37	7144.49		7059.34	0.0139623	0.115564	0.814494	0.998735	0.0476926
2545	AFUB_025510	DS499595	2455072	2456830	1	aspartate transaminase, putative	protein_coding		13923	15668	16702	9687		13949.1	11776.2	14469.5	14849.1		14207.1	13223.8		13761	-0.0339245	0.118599	0.61158	0.998735	-0.103523
2546	AFUB_025520	DS499595	2457114	2458366	-1	SNARE protein (Ufe1), putative	protein_coding		1307	1310	1468	1012		1309.45	984.605	1271.78	1551.28		1290.58	1235.98		1279.28	-0.0142186	0.12336	0.806253	0.998735	-0.0627532
2547	AFUB_025530	DS499595	2458820	2460609	-1	PB1 domain protein, putative	protein_coding		1857	5568	2391	1694		1860.49	4184.95	2071.41	2596.71		1963.22	3296.63		2678.39	0.538325	0.304242	0.00287116	0.118799	0.748808
2548	AFUB_025540	DS499595	2461553	2461735	-1	hypothetical protein	protein_coding		102	116	142	77		102.191	87.1864	123.02	118.032		112.223	101.545		107.607	-0.0119146	0.134175	0.754289	0.998735	-0.144736
2549	AFUB_025550	DS499595	2463057	2464013	-1	superoxide dismutase copper chaperone Lys7, putative	protein_coding		2393	2820	3096	1364		2397.49	2119.53	2682.18	2090.86		2535.94	2105.25		2322.51	-0.0906799	0.143103	0.215785	0.972581	-0.26826
2550	AFUB_025560	DS499595	2464366	2465999	1	protein kinase (NpkA), putative	protein_coding		1853	2883	2038	1183		1856.48	2166.88	1765.59	1813.41		1810.57	1982.38		1900.59	0.038619	0.122786	0.552451	0.998735	0.131242
2551	AFUB_025570	DS499595	2466344	2468378	-1	conserved hypothetical protein	protein_coding		295	299	157	137		295.554	224.73	136.015	210.006		200.606	217.343		216.576	0.0117178	0.132042	0.789819	0.998735	0.103596
2552	AFUB_025580	DS499595	2469177	2470311	1	hypothetical protein	protein_coding		1250	1904	1142	786		1252.35	1431.06	989.356	1204.85		1113.21	1313.19		1219.4	0.0682655	0.135231	0.304206	0.998735	0.238005
2553	AFUB_025590	DS499595	2470763	2472466	1	DUF185 domain protein	protein_coding		549	892	667	319		550.03	670.433	577.846	488.991		563.867	572.671		571.825	0.00517255	0.125022	0.928057	0.998735	0.0252837
2554	AFUB_025600	DS499595	2472791	2473244	-1	conserved hypothetical protein	protein_coding		845	987	783	574		846.586	741.836	678.341	879.877		757.909	808.014		786.66	0.0197718	0.125011	0.732693	0.998735	0.0906488
2555	AFUB_025610	DS499595	2473609	2474262	1	conserved hypothetical protein	protein_coding		1231	1668	1286	740		1233.31	1253.68	1114.11	1134.34		1172.3	1192.62		1183.86	0.00673415	0.119666	0.914923	0.998735	0.0247887
2556	AFUB_025620	DS499595	2474547	2476026	-1	conserved hypothetical protein	protein_coding		924	1059	942	414		925.734	795.952	816.089	634.615		869.284	710.821		793.097	-0.0758508	0.14261	0.246917	0.993162	-0.289507
2557	AFUB_025630	DS499595	2476336	2478091	-1	glucose-6-phosphate isomerase	protein_coding		15228	16631	17519	8627		15256.6	12500	15177.3	13224.2		15217	12857.1		14039.5	-0.0912538	0.137706	0.220546	0.97556	-0.243149
2558	AFUB_025640	DS499595	2479587	2482307	1	conserved hypothetical protein	protein_coding		2371	3300	2513	1089		2375.45	2480.3	2177.1	1669.31		2274.21	2034.9		2175.54	-0.0444335	0.125733	0.485955	0.998735	-0.159117
2559	AFUB_025650	DS499595	2483484	2484891	1	mandelate racemase/muconate lactonizing enzyme family protein	protein_coding		1062	1244	1436	629		1063.99	934.999	1244.06	964.186		1150.61	949.58		1051.81	-0.078202	0.141596	0.245851	0.993162	-0.276614
2560	AFUB_025660	DS499595	2485367	2486311	-1	conserved hypothetical protein	protein_coding		594	740	703	459		595.115	556.189	609.034	703.595		602.134	625.666		615.983	0.0118655	0.124118	0.837537	0.998735	0.054682
2561	AFUB_025670	DS499595	2486919	2488262	1	ARF GTPase activator (Glo3), putative	protein_coding		2128	2425	2646	1138		2131.99	1822.65	2292.33	1744.43		2210.81	1783.21		1997.85	-0.104896	0.152398	0.158094	0.909778	-0.309775
2562	AFUB_025680	DS499595	2489204	2490706	-1	folic acid synthesis protein	protein_coding		809	1087	781	499		810.518	816.997	676.608	764.911		740.643	790.625		767.259	0.0222642	0.12377	0.710418	0.998735	0.0934614
2563	AFUB_025690	DS499595	2491799	2493100	1	oxidoreductase, 2-nitropropane dioxygenase family, putative	protein_coding		2980	3657	4748	2318		2985.59	2748.63	4113.36	3553.23		3504.5	3125.24		3350.2	-0.0574523	0.126144	0.429414	0.998735	-0.165228
2564	AFUB_025700	DS499595	2495865	2497570	1	purine-cytosine permease	protein_coding		180	235	158	75		180.338	176.628	136.881	114.967		157.215	142.602		152.203	-0.0144389	0.13282	0.734634	0.998735	-0.137414
2565	AFUB_025710	DS499595	2498424	2499526	1	eukaryotic translation initiation factor 3 subunit EifCg, putative	protein_coding		4715	6202	4937	2385		4723.85	4661.47	4277.1	3655.94		4495.03	4128.3		4329.59	-0.039332	0.120707	0.556997	0.998735	-0.122478
2566	AFUB_025720	DS499595	2499880	2500369	1	hypothetical protein	protein_coding		123	99	81	74		123.231	74.4091	70.1732	113.434		93.0959	91.9744		95.3117	-0.00157992	0.135086	0.959008	0.998735	-0.0273391
2567	AFUB_025730	DS499595	2507760	2509577	1	conserved hypothetical protein	protein_coding		3358	5029	3765	1761		3364.3	3779.83	3261.76	2699.41		3312.73	3194.37		3276.33	-0.0144553	0.118804	0.815564	0.998735	-0.0517141
2568	AFUB_025740	DS499595	2512555	2513317	-1	hypothetical protein	protein_coding		778	1101	931	693		779.46	827.519	806.559	1062.29		792.994	937.686		868.957	0.0606575	0.135049	0.333516	0.998735	0.241404
2569	AFUB_025750	DS499595	2513412	2515741	-1	AMP-binding enzyme (Fum16), putative	protein_coding		6501	8544	8795	3716		6513.2	6421.73	7619.43	5696.21		7044.73	6048.2		6562.64	-0.0704973	0.13225	0.301932	0.998735	-0.219787
2570	AFUB_025760	DS499595	2515981	2516323	1	hypothetical protein	protein_coding		198	299	274	119		198.372	224.73	237.376	182.414		217.1	202.57		210.723	-0.0124643	0.131164	0.794177	0.998735	-0.0961137
2571	AFUB_025770	DS499595	2517218	2518358	1	conserved hypothetical protein	protein_coding		325	405	347	151		325.61	304.401	300.619	231.466		312.965	265.541		290.524	-0.0372755	0.134047	0.470577	0.998735	-0.234443
2572	AFUB_025780	DS499595	2520921	2522276	-1	conserved hypothetical protein	protein_coding		2747	4783	2222	1290		2752.16	3594.94	1925	1977.42		2301.82	2666.32		2562.38	0.0654492	0.131852	0.334116	0.998735	0.213284
2573	AFUB_025790	DS499595	2524725	2524826	1		tRNA		0	0	1	1		0	0	0.866336	1.53289		0.310859	0.40409		0.599806	0.000223613	0.139399	0.962814		0.227898
2574	AFUB_025800	DS499595	2526837	2529060	-1	mitochondrial Hsp70 chaperone (Ssc70), putative	protein_coding		4539	6920	5528	3418		4547.52	5201.12	4789.11	5239.41		4666.85	5220.33		4944.29	0.0535812	0.1238	0.428709	0.998735	0.161739
2575	AFUB_025810	DS499595	2530989	2533501	1	conserved hypothetical protein	protein_coding		2234	2984	2767	2166		2238.19	2242.79	2397.15	3320.23		2316.41	2728.95		2549.59	0.0709866	0.135624	0.297152	0.998735	0.236369
2576	AFUB_025820	DS499595	2534479	2538645	1	DEAD/DEAH box RNA helicase (Ski2), putative	protein_coding		2164	3046	2644	1632		2168.06	2289.39	2290.59	2501.67		2228.58	2393.28		2312.43	0.031352	0.120045	0.63196	0.998735	0.102811
2577	AFUB_025830	DS499595	2539272	2542919	1	nonsense-mediated mRNA decay protein (Nmd5), putative	protein_coding		3740	5325	5144	2508		3747.02	4002.31	4456.43	3844.48		4086.46	3922.7		4012.56	-0.017703	0.11768	0.782538	0.998735	-0.0587629
2578	AFUB_025840	DS499595	2544205	2544426	1	conserved hypothetical protein	protein_coding		2095	2697	1990	2636		2098.93	2027.08	1724.01	4040.69		1902.36	2862.07		2472.68	0.158613	0.235464	0.0403462	0.55212	0.589171
2579	AFUB_025850	DS499595	2544731	2545694	-1	actin cytoskeleton protein (VIP1), putative	protein_coding		11300	12641	33729	19603		11321.2	9501.06	29220.6	30049.2		18188.4	16896.8		20023	-0.0343834	0.118606	0.601807	0.998735	-0.106105
2580	AFUB_025860	DS499595	2546841	2547387	1	conserved hypothetical protein	protein_coding		714	1227	700	368		715.34	922.222	606.435	564.102		658.741	721.371		702.025	0.0294838	0.12691	0.614082	0.998735	0.134356
2581	AFUB_025870	DS499595	2548502	2550118	1	conserved hypothetical protein	protein_coding		636	1197	620	339		637.194	899.673	537.128	519.649		585.126	683.854		648.411	0.0491823	0.133755	0.403464	0.998735	0.229012
2582	AFUB_025880	DS499595	2551651	2555429	1	carbamoyl-phosphate synthase, large subunit	protein_coding		2183	4261	2513	1252		2187.1	3202.6	2177.1	1919.17		2182.19	2479.29		2371.49	0.0459722	0.128948	0.448037	0.998735	0.18574
2583	AFUB_025890	DS499595	2556135	2557910	1	SET and MYND domain protein, putative	protein_coding		930	1195	659	305		931.745	898.17	570.915	467.531		729.451	648.119		717.09	-0.0387455	0.128227	0.515073	0.998735	-0.167942
2584	AFUB_025900	DS499595	2558476	2559520	-1	40S ribosomal protein S15, putative	protein_coding		22766	26581	27300	14181		22808.7	19978.5	23651	21737.9		23226.1	20839.7		22044	-0.0545867	0.122434	0.427176	0.998735	-0.156426
2585	AFUB_025910	DS499595	2560197	2560603	-1	60S acidic ribosomal protein P2/allergen Asp F 8	protein_coding		17336	21746	18695	9426		17368.5	16344.4	16196.2	14449		16772.2	15367.6		16089.5	-0.0425247	0.11921	0.523823	0.998735	-0.12615
2586	AFUB_025920	DS499595	2561248	2562311	1	conserved hypothetical protein	protein_coding		1737	2555	2432	1707		1740.26	1920.36	2106.93	2616.64		1914.94	2241.72		2096.05	0.0723379	0.134258	0.298055	0.998735	0.227294
2587	AFUB_025930	DS499595	2562936	2564343	1	YjeF domain protein	protein_coding		2861	3545	3480	2834		2866.37	2664.45	3014.85	4344.2		2939.77	3402.29		3222.47	0.0589253	0.131787	0.366781	0.998735	0.210783
2588	AFUB_025940	DS499595	2565497	2565853	1	adhesin, putative	protein_coding		112	217	203	195		112.21	163.099	175.866	298.913		140.58	220.904		187.522	0.0941359	0.173445	0.0814473	0.755159	0.653852
2589	AFUB_025950	DS499595	2566238	2568903	-1	DNA replication licensing factor Mcm7, putative	protein_coding		3074	5445	1869	1080		3079.77	4092.5	1619.18	1655.52		2233.2	2603.03		2611.74	0.0692393	0.133798	0.31553	0.998735	0.222974
2590	AFUB_025960	DS499595	2569370	2573181	1	peroxisome biosynthesis protein (PAS1/Peroxin-1), putative	protein_coding		1007	1535	1040	532		1008.89	1153.72	900.989	815.496		953.515	970.076		969.773	0.00652263	0.121532	0.91408	0.998735	0.0265654
2591	AFUB_025970	DS499595	2574539	2576358	1	phenylacetyl-CoA ligase, putative	protein_coding		1636	1912	1810	784		1639.07	1437.07	1568.07	1201.78		1603.28	1314.27		1461.5	-0.0883564	0.144868	0.209526	0.970733	-0.286106
2592	AFUB_025980	DS499595	2576456	2577324	-1	conserved hypothetical protein	protein_coding		2526	2697	3577	2138		2530.74	2027.08	3098.88	3277.31		2800.54	2577.58		2733.51	-0.0343573	0.122045	0.590153	0.998735	-0.119654
2593	AFUB_025990	DS499595	2579590	2579995	-1	hypothetical protein	protein_coding		37	28	21	38		37.0694	21.045	18.1931	58.2497		26.0757	35.1255		33.6393	0.00959267	0.138344	0.621324		0.422191
2594	AFUB_026000	DS499595	2581710	2585207	1	conserved hypothetical protein	protein_coding		2185	4182	2238	1708		2189.1	3143.22	1938.86	2618.17		2060.28	2868.81		2472.34	0.253687	0.24283	0.0254695	0.436215	0.477797
2595	AFUB_026010	DS499595	2586181	2588349	1	conserved hypothetical protein	protein_coding		9	23	6	9		9.01689	17.287	5.19802	13.796		6.94992	15.5438		11.3245	0.01305	0.139611	0.368563		1.16474
2596	AFUB_026020	DS499595	2588698	2589815	-1	glycerol dehydrogenase, putative	protein_coding		3890	4305	2432	1319		3897.3	3235.67	2106.93	2021.88		2865.65	2557.86		2815.44	-0.0500509	0.124836	0.442159	0.998735	-0.164732
2597	AFUB_026030	DS499595	2591242	2592248	1	inositol oxygenase, putative	protein_coding		2204	7008	1912	1587		2208.14	5267.26	1656.43	2432.69		1912.6	3579.72		2891.13	0.75913	0.265022	0.000157449	0.0133245	0.906104
2598	AFUB_026040	DS499595	2592970	2594125	-1	NAD binding Rossmann fold oxidoreductase, putative	protein_coding		1357	2605	1464	970		1359.55	1957.94	1268.32	1486.9		1313.24	1706.34		1518.17	0.129118	0.173754	0.0995861	0.814813	0.378664
2599	AFUB_026050	DS499595	2594798	2594869	1		tRNA		10	10	2	7		10.0188	7.51607	1.73267	10.7302		4.30632	9.08205		7.49943	0.00606224	0.139215	0.541135		0.997955
2600	AFUB_026060	DS499595	2595474	2596424	1	conserved hypothetical protein	protein_coding		398	446	328	129		398.747	335.217	284.158	197.742		336.713	257.565		303.966	-0.0654704	0.146326	0.233882	0.989155	-0.382607
2601	AFUB_026070	DS499595	2596906	2598716	-1	conserved hypothetical protein	protein_coding		1835	2242	1782	927		1838.44	1685.1	1543.81	1420.99		1684.8	1547.52		1622.09	-0.0351502	0.122212	0.581613	0.998735	-0.122646
2602	AFUB_026080	DS499595	2599279	2606624	-1	TOR pathway phosphatidylinositol 3-kinase TorA, putative	protein_coding		4609	6753	4402	2699		4617.65	5075.6	3813.61	4137.26		4196.52	4582.58		4411.03	0.0401224	0.120234	0.536081	0.998735	0.126997
2603	AFUB_026090	DS499595	2608558	2609823	1	ketoreductase	protein_coding		1559	1880	1769	1066		1561.93	1413.02	1532.55	1634.06		1547.27	1519.63		1535.39	-0.00702369	0.119074	0.907636	0.998735	-0.026401
2604	AFUB_026100	DS499595	2610136	2611551	1	conserved hypothetical protein	protein_coding		1427	2657	1799	957		1429.68	1997.02	1558.54	1466.97		1492.82	1711.7		1613.05	0.0512005	0.13017	0.411009	0.998735	0.198713
2605	AFUB_026110	DS499595	2611678	2612634	1	40S ribosomal protein S17, putative	protein_coding		17369	18896	17601	10349		17401.6	14202.4	15248.4	15863.8		16289.6	15010.2		15679	-0.0396797	0.120423	0.567411	0.998735	-0.118092
2606	AFUB_026120	DS499595	2613107	2614087	-1	DUF408 domain protein	protein_coding		1159	1368	1603	928		1161.18	1028.2	1388.74	1422.52		1269.97	1209.49		1250.16	-0.0185874	0.120826	0.762113	0.998735	-0.0705045
2607	AFUB_026130	DS499595	2614933	2618726	1	SH3 domain protein	protein_coding		3268	4264	3834	2230		3274.13	3204.85	3321.53	3418.34		3297.85	3309.97		3304.71	0.00205357	0.116009	0.980068	0.999246	0.00522296
2608	AFUB_026140	DS499595	2619376	2620786	1	conserved hypothetical protein	protein_coding		1706	2665	2139	1214		1709.2	2003.03	1853.09	1860.93		1779.79	1930.77		1856.56	0.0340761	0.121973	0.596202	0.998735	0.117859
2609	AFUB_026150	DS499595	2621193	2623579	-1	AP-2 adaptor complex subunit beta, putative	protein_coding		2983	4362	4157	2610		2988.6	3278.51	3601.36	4000.84		3280.8	3621.81		3467.33	0.0448088	0.121994	0.492875	0.998735	0.142659
2610	AFUB_026160	DS499595	2624482	2625198	1	ER membrane DUF1077 domain protein, putative	protein_coding		872	1121	661	434		873.637	842.551	572.648	665.273		707.411	748.784		738.527	0.0185552	0.123753	0.7545	0.998735	0.0801248
2611	AFUB_026170	DS499595	2625368	2627027	-1	kynureninase	protein_coding		3440	4045	4156	2702		3446.46	3040.25	3600.49	4141.86		3522.73	3548.66		3557.26	0.00331079	0.11751	0.961786	0.998735	0.0104284
2612	AFUB_026180	DS499595	2629361	2630387	1	iron-sulfur cluster assembly accessory protein Isa2, putative	protein_coding		1106	1504	1533	948		1108.08	1130.42	1328.09	1453.18		1213.21	1281.78		1254.94	0.0221696	0.120992	0.731145	0.998735	0.0792581
2613	AFUB_026190	DS499595	2631139	2632713	-1	eukaryotic translation initiation factor 3 subunit EifCl, putative	protein_coding		2782	3870	3071	1537		2787.22	2908.72	2660.52	2356.05		2723.23	2617.94		2678.13	-0.0164685	0.11801	0.79374	0.998735	-0.0564179
2614	AFUB_026200	DS499595	2633495	2633934	-1	hypothetical protein	protein_coding		429	456	458	313		429.805	342.733	396.782	479.794		413.064	405.615		412.278	-0.00489711	0.127005	0.927643	0.998735	-0.0277068
2615	AFUB_026210	DS499595	2633984	2636333	-1	C6 transcription factor, putative	protein_coding		1671	2052	1761	1041		1674.14	1542.3	1525.62	1595.74		1598.25	1568.89		1584.45	-0.0076652	0.118773	0.90402	0.998735	-0.0271691
2616	AFUB_026220	DS499595	2642556	2643868	1	branched-chain amino acid aminotransferase, cytosolic	protein_coding		2000	2818	1395	600		2003.75	2118.03	1208.54	919.732		1556.26	1395.82		1562.51	-0.0399084	0.125883	0.517744	0.998735	-0.153658
2617	AFUB_026230	DS499595	2644330	2645745	-1	conserved hypothetical protein	protein_coding		594	802	968	806		595.115	602.789	838.613	1235.51		706.551	863.095		818.006	0.0693801	0.141403	0.269262	0.998735	0.290083
2618	AFUB_026240	DS499595	2646517	2647198	-1	40S ribosomal protein S11	protein_coding		13917	17162	16370	7723		13943.1	12899.1	14181.9	11838.5		14062.1	12357.5		13215.7	-0.064879	0.12664	0.350903	0.998735	-0.186368
2619	AFUB_026250	DS499595	2647660	2649694	1	prephenate dehydrogenase	protein_coding		1643	2367	2114	1467		1646.08	1779.05	1831.43	2248.75		1736.39	2000.26		1876.33	0.0617185	0.130316	0.356284	0.998735	0.203989
2620	AFUB_026260	DS499595	2652904	2657035	1	cytosolic regulator Pianissimo, putative	protein_coding		1716	2473	1692	1044		1719.22	1858.72	1465.84	1600.33		1587.58	1724.8		1661.03	0.0350832	0.122101	0.590071	0.998735	0.11956
2621	AFUB_026270	DS499595	2657832	2659971	1	ATP-dependent protease (CrgA), putative	protein_coding		1481	1782	1041	656		1483.78	1339.36	901.856	1005.57		1156.89	1160.63		1182.64	0.00125655	0.120333	0.990222	0.999246	0.00291539
2622	AFUB_026280	DS499595	2661340	2662919	1	conserved hypothetical protein	protein_coding		3327	4030	3336	1812		3333.24	3028.98	2890.1	2777.59		3103.87	2900.66		3007.48	-0.0305073	0.119161	0.6422	0.998735	-0.0978336
2623	AFUB_026290	DS499595	2663767	2664558	-1	40S ribosomal protein S9	protein_coding		13799	16790	13866	7057		13824.9	12619.5	12012.6	10817.6		12887	11683.9		12318.6	-0.0484758	0.120946	0.476051	0.998735	-0.141383
2624	AFUB_026300	DS499595	2664969	2665613	1	50S ribosomal protein L13	protein_coding		1360	1960	1932	1247		1362.55	1473.15	1673.76	1911.51		1510.26	1678.18		1605.24	0.0430113	0.124329	0.495568	0.998735	0.152075
2625	AFUB_026310	DS499595	2665964	2666992	-1	urate oxydase UaZ	protein_coding		1687	2263	2211	1089		1690.17	1700.89	1915.47	1669.31		1799.39	1685.13		1743.96	-0.0266988	0.120668	0.673075	0.998735	-0.0942979
2626	AFUB_026320	DS499595	2668149	2669872	1	MFS transporter, putative	protein_coding		723	858	695	362		724.357	644.879	602.104	554.905		660.508	598.303		631.561	-0.0323113	0.126831	0.583305	0.998735	-0.143037
2627	AFUB_026330	DS499595	2670406	2671047	-1	conserved hypothetical protein	protein_coding		1724	1922	3439	1904		1727.24	1444.59	2979.33	2918.62		2268.58	2053.45		2267.44	-0.0423925	0.123357	0.511697	0.998735	-0.143402
2628	AFUB_026340	DS499595	2673379	2674924	-1	C2H2 transcription factor (RfeC), putative	protein_coding		1974	3528	4119	2418		1977.7	2651.67	3568.44	3706.52		2656.67	3135.14		2976.08	0.0760734	0.136337	0.276598	0.998735	0.238659
2629	AFUB_026350	DS499595	2682907	2684714	-1	amino acid permease	protein_coding		1940	2680	2738	1292		1943.64	2014.31	2372.03	1980.49		2147.28	1997.43		2077.62	-0.0293953	0.121123	0.641139	0.998735	-0.103964
2630	AFUB_026360	DS499595	2686005	2686345	-1	conserved hypothetical protein	protein_coding		2870	3345	3126	1829		2875.39	2514.12	2708.17	2803.65		2790.62	2655.04		2725.33	-0.0209198	0.118506	0.737973	0.998735	-0.0721528
2631	AFUB_026370	DS499595	2687591	2689977	-1	disulfide isomerase, putative	protein_coding		3553	4891	4921	2617		3559.67	3676.11	4263.24	4011.57		3895.7	3840.28		3877.65	-0.00671632	0.11595	0.921104	0.998735	-0.0205935
2632	AFUB_026380	DS499595	2690535	2691378	1	NADH-ubiquinone oxidoreductase 299 kDa subunit, putative	protein_coding		6702	8512	6901	4008		6714.58	6397.68	5978.58	6143.81		6336	6269.56		6308.66	-0.0047176	0.114986	0.939904	0.998735	-0.0152971
2633	AFUB_026390	DS499595	2692226	2695135	1	COPI vesicle coat beta' subunit, putative	protein_coding		6187	8630	8273	4057		6198.61	6486.37	7167.2	6218.92		6665.43	6351.34		6517.77	-0.0197082	0.11689	0.737217	0.998735	-0.0694924
2634	AFUB_026400	DS499595	2696374	2698667	-1	serine/threonine protein kinase (YPK1), putative	protein_coding		3677	4857	4344	2157		3683.9	3650.55	3763.36	3306.44		3723.52	3474.34		3601.06	-0.0299491	0.118919	0.634477	0.998735	-0.0997102
2635	AFUB_026410	DS499595	2699368	2699562	-1	hypothetical protein	protein_coding		55	80	71	27		55.1032	60.1285	61.5099	41.388		58.3186	49.9876		54.5324	-0.00964434	0.136651	0.734229		-0.21371
2636	AFUB_026420	DS499595	2699857	2701457	1	SAGA complex subunit (Ada2), putative	protein_coding		1505	1848	1667	974		1507.82	1388.97	1444.18	1493.03		1475.76	1440.16		1458.5	-0.00937872	0.119136	0.875549	0.998735	-0.0355835
2637	AFUB_026430	DS499595	2701972	2702881	1	enoyl-CoA hydratase	protein_coding		580	834	528	208		581.089	626.84	457.425	318.841		515.663	447.165		496.049	-0.0368547	0.13162	0.499957	0.998735	-0.198627
2638	AFUB_026440	DS499595	2703325	2704491	-1	mannitol-1-phosphate dehydrogenase	protein_coding		9148	9104	16473	8721		9165.17	6842.63	14271.2	13368.3		11436.8	9564.33		10911.8	-0.0962118	0.143087	0.212221	0.971332	-0.257861
2639	AFUB_026450	DS499595	2706093	2706851	-1	conserved hypothetical protein	protein_coding		2623	3084	767	502		2627.92	2317.96	664.48	769.509		1321.56	1335.66		1594.97	0.00406866	0.119882	0.964246	0.998735	0.0104886
2640	AFUB_026460	DS499595	2709314	2709830	1	hypothetical protein	protein_coding		8	9	1	7		8.01501	6.76446	0.866336	10.7302		2.80033	8.62227		6.59401	0.00760859	0.139421	0.402698		1.48319
2641	AFUB_026470	DS499595	2712234	2714437	1	MFS phosphate transporter, putative	protein_coding		1406	1638	2462	1384		1408.64	1231.13	2132.92	2121.52		1733.46	1616.23		1723.55	-0.0287779	0.121008	0.651624	0.998735	-0.100837
2642	AFUB_026480	DS499595	2715088	2716221	1	alpha-tubulin suppressor protein Aats1, putative	protein_coding		711	980	711	465		712.334	736.575	615.965	712.793		662.5	724.686		694.417	0.0300768	0.125849	0.616031	0.998735	0.128732
2643	AFUB_026490	DS499595	2716376	2717741	-1	DNA repair protein rad9, putative	protein_coding		1212	1845	1261	715		1214.27	1386.71	1092.45	1096.01		1151.85	1232.93		1197.36	0.0264072	0.122168	0.672487	0.998735	0.0988694
2644	AFUB_026500	DS499595	2718315	2720260	1	conserved hypothetical protein	protein_coding		1219	1706	1230	771		1221.29	1282.24	1065.59	1181.86		1140.89	1231.13		1187.74	0.0301155	0.122644	0.637225	0.998735	0.109563
2645	AFUB_026510	DS499595	2720817	2725417	1	DNA polymerase alpha catalytic subunit, putative	protein_coding		2231	4359	2017	1273		2235.19	3276.25	1747.4	1951.37		1976.4	2528.58		2302.55	0.126519	0.169565	0.112502	0.835184	0.356675
2646	AFUB_026520	DS499595	2725945	2728023	1	thiamin biosynthesis protein (Thi-4), putative	protein_coding		846	1140	1355	713		847.588	856.832	1173.89	1092.95		997.584	967.816		992.813	-0.0109625	0.120914	0.855298	0.998735	-0.0436645
2647	AFUB_026530	DS499595	2729725	2732301	1	RNA helicase (Dbp), putative	protein_coding		6962	13068	9254	5032		6975.07	9822	8017.07	7713.49		7478.04	8704.23		8131.91	0.0677112	0.132833	0.319773	0.998735	0.219311
2648	AFUB_026540	DS499595	2733102	2734322	-1	lysophospholipase A, putative	protein_coding		283	320	255	133		283.531	240.514	220.916	203.874		250.374	221.538		237.209	-0.0252549	0.131981	0.605058	0.998735	-0.177881
2649	AFUB_026550	DS499595	2742740	2744448	1	C2H2 transcription factor (Con7), putative	protein_coding		3734	3502	4278	2101		3741.01	2632.13	3706.19	3220.6		3723.66	2911.63		3324.98	-0.134153	0.170565	0.0985992	0.812902	-0.35517
2650	AFUB_026560	DS499595	2745855	2746304	1	hypothetical protein	protein_coding		15	23	17	4		15.0282	17.287	14.7277	6.13155		14.9772	10.409		13.2936	-0.0058169	0.138763	0.69188		-0.484357
2651	AFUB_026570	DS499595	2746362	2748766	1	pentatricopeptide repeat protein	protein_coding		555	1014	614	414		556.042	762.129	531.93	634.615		543.952	695.556		621.179	0.0896903	0.153809	0.177329	0.931435	0.355683
2652	AFUB_026580	DS499595	2749465	2750615	1	Yip1 domain protein	protein_coding		2219	2344	2457	1307		2223.16	1761.77	2128.59	2003.48		2175.46	1878.84		2029.25	-0.0633701	0.131014	0.338294	0.998735	-0.211877
2653	AFUB_026590	DS499595	2751436	2753294	1	nuclear protein export protein Yrb2, putative	protein_coding		2657	3204	3505	2021		2661.99	2408.15	3036.51	3097.96		2843.19	2731.47		2801.15	-0.0172448	0.11764	0.785889	0.998735	-0.0579264
2654	AFUB_026600	DS499595	2753761	2757381	1	DEAD/DEAH box helicase, putative	protein_coding		1708	2039	1088	595		1711.21	1532.53	942.574	912.068		1270.12	1182.38		1274.59	-0.0281186	0.122029	0.651999	0.998735	-0.104113
2655	AFUB_026610	DS499595	2757777	2759331	1	hypothetical protein	protein_coding		1592	2161	1113	634		1594.99	1624.22	964.232	971.85		1240.24	1256.49		1288.82	0.00551241	0.119281	0.934462	0.998735	0.0188806
2656	AFUB_026620	DS499595	2760738	2761824	1	RTA1 domain protein, putative	protein_coding		446	466	224	177		446.837	350.249	194.059	271.321		294.579	308.37		315.617	0.00794716	0.129442	0.870809	0.998735	0.0553513
2657	AFUB_026630	DS499595	2764499	2766846	-1	C6 finger domain protein, putative	protein_coding		1238	1886	1440	775		1240.32	1417.53	1247.52	1187.99		1244.02	1297.79		1273.34	0.0164552	0.120726	0.791393	0.998735	0.0618645
2658	AFUB_026640	DS499595	2771364	2772089	-1	RING finger protein	protein_coding		2888	2817	4598	2104		2893.42	2117.28	3983.41	3225.19		3395.05	2613.27		3054.83	-0.156585	0.184483	0.0741547	0.725195	-0.377585
2659	AFUB_026650	DS499595	2772920	2775565	-1	hypothetical protein	protein_coding		3638	4828	5113	2706		3644.83	3628.76	4429.58	4147.99		4018.19	3879.8		3962.79	-0.0157884	0.116405	0.807137	0.998735	-0.0505202
2660	AFUB_026660	DS499595	2776838	2778184	1	conserved hypothetical protein	protein_coding		786	1108	789	507		787.475	832.78	683.539	777.174		733.769	804.597		770.242	0.0306082	0.125207	0.596892	0.998735	0.132496
2661	AFUB_026670	DS499595	2778568	2780076	1	conserved hypothetical protein	protein_coding		886	1622	926	520		887.663	1219.11	802.227	797.101		843.965	985.877		926.524	0.0555292	0.133585	0.371688	0.998735	0.22661
2662	AFUB_026680	DS499595	2780622	2782898	-1	VPS9 domain protein, putative	protein_coding		1524	1615	1623	905		1526.86	1213.85	1406.06	1387.26		1465.32	1297.76		1383.51	-0.0478981	0.127507	0.450396	0.998735	-0.175866
2663	AFUB_026690	DS499595	2783385	2785388	1	autophagy related lipase Atg15, putative	protein_coding		1739	2128	2735	1555		1742.26	1599.42	2369.43	2383.64		2031.89	1952.65		2023.69	-0.0164794	0.118414	0.792838	0.998735	-0.0573678
2664	AFUB_026700	DS499595	2787762	2789497	1	MFS alpha-glucoside transporter, putative	protein_coding		421	501	542	189		421.79	376.555	469.554	289.716		445.132	330.395		389.404	-0.0821597	0.155634	0.164894	0.914756	-0.426141
2665	AFUB_026710	DS499595	2789734	2790796	-1	enoyl-CoA hydratase/isomerase family protein	protein_coding		5528	6867	4780	2367		5538.38	5161.28	4141.09	3628.34		4789.14	4327.56		4617.27	-0.0476463	0.122266	0.477237	0.998735	-0.146048
2666	AFUB_026720	DS499595	2791369	2792181	1	Golgi membrane protein (Rer1), putative	protein_coding		1703	2296	2369	1012		1706.2	1725.69	2052.35	1551.28		1871.39	1636.26		1758.88	-0.0541149	0.129477	0.404708	0.998735	-0.19293
2667	AFUB_026730	DS499595	2792790	2795718	-1	conserved hypothetical protein	protein_coding		454	643	512	324		454.852	483.283	443.564	496.655		449.273	490.024		469.589	0.0251418	0.12725	0.655164	0.998735	0.124965
2668	AFUB_026740	DS499595	2797016	2798556	-1	alcohol dehydrogenase, putative	protein_coding		1342	1515	1901	1270		1344.52	1138.68	1646.9	1946.77		1488.15	1488.98		1519.22	0.000404038	0.120424	0.996647	0.999246	0.00100095
2669	AFUB_026750	DS499595	2799349	2800202	-1	ADP-ribosylation factor, putative	protein_coding		2485	3009	3293	1804		2489.66	2261.58	2852.84	2765.33		2665.18	2500.91		2592.36	-0.0271776	0.119006	0.666388	0.998735	-0.0918495
2670	AFUB_026760	DS499595	2800843	2803225	1	chromatin remodeling complex subunit (Arp8), putative	protein_coding		1756	2546	1557	833		1759.3	1913.59	1348.89	1276.9		1540.58	1563.26		1574.67	0.00628543	0.118827	0.922564	0.998735	0.0219748
2671	AFUB_026770	DS499595	2803572	2805456	1	conserved hypothetical protein	protein_coding		1420	2038	1724	833		1422.67	1531.77	1493.56	1276.9		1457.78	1398.64		1431.22	-0.0153217	0.120482	0.800569	0.998735	-0.0588257
2672	AFUB_026780	DS499595	2806199	2807851	1	dihydroorotate reductase PyrE, putative	protein_coding		1670	2485	1721	808		1673.13	1867.74	1490.96	1238.57		1579.53	1521.07		1567.6	-0.0131452	0.120546	0.822041	0.998735	-0.05278
2673	AFUB_026790	DS499595	2807967	2808830	-1	triosephosphate isomerase	protein_coding		1387	1490	1675	867		1389.6	1119.89	1451.11	1329.01		1420.12	1220.08		1322.41	-0.0572019	0.130346	0.341511	0.998735	-0.219381
2674	AFUB_026800	DS499595	2810727	2811545	-1	hypothetical protein	protein_coding		1465	2032	5486	4470		1467.75	1527.27	4752.72	6852.01		2641.29	3235.07		3649.93	0.09712	0.148662	0.185515	0.936412	0.294446
2675	AFUB_026810	DS499595	2812373	2813135	-1	conserved hypothetical protein	protein_coding		1145	688	1222	620		1147.15	517.105	1058.66	950.39		1102.12	701.141		918.327	-0.22239	0.33643	0.0232175	0.415796	-0.652951
2676	AFUB_026820	DS499595	2813505	2814410	1	Acyl CoA binding protein family	protein_coding		18240	16611	32103	14994		18274.2	12484.9	27812	22984.1		22544.3	16939.9		20388.8	-0.215793	0.212874	0.0417381	0.556007	-0.412316
2677	AFUB_026830	DS499595	2814564	2816421	-1	tyrosyl-DNA phosphodiesterase, putative	protein_coding		912	1379	745	372		913.712	1036.47	645.42	570.234		768.039	768.888		791.458	0.00127695	0.122526	0.985258	0.999246	0.00473271
2678	AFUB_026840	DS499595	2816917	2818866	-1	glucosyltransferase (Die2), putative	protein_coding		653	951	562	317		654.226	714.778	486.881	485.925		564.486	589.448		585.452	0.0138187	0.124248	0.81136	0.998735	0.0635604
2679	AFUB_026850	DS499595	2819189	2820252	1	DNA replication complex GINS protein (Psf2), putative	protein_coding		960	1103	627	306		961.802	829.022	543.193	469.063		722.907	623.694		700.77	-0.0511435	0.132004	0.404596	0.998735	-0.213035
2680	AFUB_026860	DS499595	2820605	2821323	-1	AMFR protein, putative	protein_coding		1383	1624	1953	1197		1385.6	1220.61	1691.95	1834.87		1531.23	1496.65		1533.26	-0.00872526	0.119481	0.885851	0.998735	-0.0329731
2681	AFUB_026870	DS499595	2821987	2825863	-1	nuclear condensin complex subunit Smc2, putative	protein_coding		3874	5617	3849	2337		3881.27	4221.78	3334.53	3582.36		3597.63	3889.05		3754.98	0.0354928	0.119513	0.587241	0.998735	0.112401
2682	AFUB_026880	DS499595	2826900	2827949	1	conserved hypothetical protein	protein_coding		10312	15876	9526	5529		10331.4	11932.5	8252.72	8475.33		9233.83	10056.5		9747.98	0.0413739	0.119785	0.540899	0.998735	0.123271
2683	AFUB_026890	DS499595	2828299	2830383	-1	NOT2 family protein	protein_coding		2356	2969	2139	1078		2360.42	2231.52	1853.09	1652.45		2091.53	1920.38		2024.37	-0.0364836	0.121727	0.572769	0.998735	-0.122879
2684	AFUB_026900	DS499595	2831338	2832238	1	50S ribosomal protein L4	protein_coding		1683	2504	1677	1385		1686.16	1882.02	1452.85	2123.05		1565.26	1999.01		1786.02	0.117107	0.164501	0.124955	0.858522	0.352281
2685	AFUB_026910	DS499595	2832963	2834752	1	secretory pathway gdp dissociation inhibitor	protein_coding		10451	12086	14209	7234		10470.6	9083.92	12309.8	11088.9		11353.1	10036.6		10738.3	-0.0699485	0.128485	0.371898	0.998735	-0.177833
2686	AFUB_026929	DS499595	2835171	2835742	-1	thioesterase family protein, putative	protein_coding		237	229	330	161		237.445	172.118	285.891	246.795		260.645	206.203		235.562	-0.0494594	0.140129	0.328493	0.998735	-0.338537
2687	AFUB_026930	DS499595	2836715	2838887	1	origin recognition complex subunit Orc4, putative	protein_coding		1060	1509	1209	662		1061.99	1134.17	1047.4	1014.77		1054.77	1072.91		1064.58	0.00663342	0.120359	0.915769	0.998735	0.0250827
2688	AFUB_026940	DS499595	2848797	2851171	1	developmental regulator FlbA	protein_coding		1039	1428	1367	595		1040.95	1073.29	1184.28	912.068		1110.41	989.503		1052.65	-0.040826	0.1274	0.503308	0.998735	-0.164989
2689	AFUB_026950	DS499595	2852432	2853915	-1	Pol II transcription elongation factor subunit Cdc73, putative	protein_coding		774	1100	910	462		775.453	826.767	788.366	708.194		781.983	765.288		774.695	-0.00851239	0.122412	0.905395	0.998735	-0.0300766
2690	AFUB_026970	DS499595	2856480	2859254	-1	PHD finger and SET domain protein, putative	protein_coding		3202	3860	3878	1839		3208.01	2901.2	3359.65	2818.98		3283.05	2859.9		3071.96	-0.067269	0.130241	0.34485	0.998735	-0.198937
2691	AFUB_026980	DS499595	2862639	2864135	-1	proline permease, putative	protein_coding		285	325	154	95		285.535	244.272	133.416	145.624		195.286	188.709		202.212	-0.00691155	0.130672	0.878553	0.998735	-0.0564337
2692	AFUB_026990	DS499595	2864665	2865907	-1	nuclear pore protein (SEH1), putative	protein_coding		714	1373	887	439		715.34	1031.96	768.44	672.937		741.515	833.434		797.168	0.0360766	0.129496	0.530829	0.998735	0.171763
2693	AFUB_027000	DS499595	2866382	2867953	1	UDP-N-acetylglucosamine-dolichyl-phosphate N-acetylglucosaminephosphate transferase, putative	protein_coding		798	1180	794	465		799.498	886.896	687.871	712.793		741.687	795.194		771.764	0.0242278	0.123949	0.686637	0.998735	0.101042
2694	AFUB_027010	DS499595	2868680	2869834	1	aryl-alcohol dehydrogenase (AAD), putative	protein_coding		896	1030	1133	769		897.682	774.155	981.559	1178.79		938.784	955.386		958.046	0.00602321	0.12229	0.920869	0.998735	0.025103
2695	AFUB_027020	DS499595	2870908	2873347	1	3-isopropylmalate dehydratase, putative	protein_coding		4751	4778	4028	2016		4759.92	3591.18	3489.6	3090.3		4075.66	3331.44		3732.75	-0.104674	0.149338	0.167304	0.920293	-0.291335
2696	AFUB_027030	DS499595	2874056	2881706	-1	alpha-1,3-glucan synthase, putative	protein_coding		1792	4192	2241	1454		1795.36	3150.74	1941.46	2228.82		1867.08	2650.09		2279.09	0.215929	0.25625	0.0329397	0.507742	0.506215
2697	AFUB_027040	DS499595	2882239	2882619	-1	hypothetical protein	protein_coding		27	70	62	29		27.0507	52.6125	53.7128	44.4537		38.2237	48.4617		44.4574	0.0126093	0.137709	0.626091		0.343017
2698	AFUB_027050	DS499595	2886641	2887447	-1	orotate phosphoribosyltransferase	protein_coding		2489	2388	3748	1645		2493.67	1794.84	3247.03	2521.6		2845.63	2127.51		2514.28	-0.187155	0.207944	0.0497988	0.601204	-0.419633
2699	AFUB_027060	DS499595	2888367	2890335	1	methylenetetrahydrofolate reductase, putative	protein_coding		3813	3855	2949	1093		3820.16	2897.44	2554.82	1675.45		3124.17	2203.4		2736.97	-0.283768	0.25394	0.0197531	0.378908	-0.502908
2700	AFUB_027070	DS499595	2891362	2894088	-1	NTP binding protein, putative	protein_coding		3239	3524	1024	510		3245.08	2648.66	887.128	781.772		1696.82	1439.09		1890.66	-0.0747937	0.136042	0.27983	0.998735	-0.23907
2701	AFUB_027080	DS499595	2895133	2896564	-1	conserved hypothetical protein	protein_coding		812	1073	854	474		813.524	806.474	739.851	726.589		775.914	765.59		771.609	-0.00454143	0.121824	0.938539	0.998735	-0.019263
2702	AFUB_027090	DS499595	2896892	2897510	1	V-type ATPase F subunit, putative	protein_coding		2834	3583	3704	2384		2839.32	2693.01	3208.91	3654.4		3018.56	3137.19		3098.91	0.0168171	0.117814	0.795658	0.998735	0.0555277
2703	AFUB_027100	DS499595	2898111	2898983	-1	ML domain protein, putative	protein_coding		10183	10602	13346	7100		10202.1	7968.54	11562.1	10883.5		10860.9	9312.76		10154.1	-0.072318	0.130946	0.277997	0.998735	-0.221911
2704	AFUB_027110	DS499595	2899437	2900968	-1	peroxisomal 3-ketoacyl-coA thiolase (Kat1), putative	protein_coding		682	856	909	445		683.28	643.375	787.499	682.135		733.641	662.572		699.072	-0.0342198	0.126709	0.566182	0.998735	-0.146678
2705	AFUB_027120	DS499595	2902481	2904632	1	bifunctional fatty acid transporter/acyl-CoA synthetase (FAT1), putative	protein_coding		472	798	475	267		472.886	599.782	411.51	409.281		441.232	495.561		473.365	0.0336708	0.12978	0.550332	0.998735	0.170317
2706	AFUB_027130	DS499595	2905091	2906964	1	autophagy protein (Atg22), putative	protein_coding		317	501	334	137		317.595	376.555	289.356	210.006		303.247	281.314		298.378	-0.0142919	0.129919	0.766985	0.998735	-0.100225
2707	AFUB_027140	DS499595	2907257	2908460	-1	rRNA assembly protein Mis3, putative	protein_coding		684	1126	879	437		685.284	846.309	761.509	669.872		722.492	753.041		740.744	0.0129263	0.124061	0.815548	0.998735	0.0616884
2708	AFUB_027150	DS499595	2910746	2911473	1	conserved hypothetical protein	protein_coding		615	930	651	428		616.154	698.994	563.985	656.076		589.593	677.295		633.802	0.0466238	0.13099	0.442451	0.998735	0.199935
2709	AFUB_027160	DS499595	2916936	2918437	1	MFS transporter, putative	protein_coding		428	383	1085	490		428.803	287.865	939.975	751.115		634.981	465.106		601.939	-0.124146	0.183447	0.0947881	0.801382	-0.447452
2710	AFUB_027170	DS499595	2919244	2922093	-1	spindle pole body component (Alp4), putative	protein_coding		875	1310	902	442		876.642	984.605	781.435	677.536		827.771	816.867		830.055	-0.0038974	0.122353	0.94683	0.998735	-0.0169504
2711	AFUB_027180	DS499595	2922514	2923583	1	proteasome component Pup2, putative	protein_coding		4989	6657	5754	3108		4998.36	5003.45	4984.9	4764.21		4991.73	4882.46		4937.73	-0.00955059	0.115471	0.876116	0.998735	-0.0318692
2712	AFUB_027190	DS499595	2923846	2925420	-1	rRNA processing protein Rrp8, putative	protein_coding		746	1314	720	425		747.4	987.611	623.762	651.477		682.889	802.228		752.563	0.0564245	0.134447	0.362372	0.998735	0.234561
2713	AFUB_027200	DS499595	2928511	2931800	1	C6 finger domain protein, putative	protein_coding		1458	2522	1547	852		1460.74	1895.55	1340.22	1306.02		1399.28	1573.51		1500.63	0.0461858	0.127358	0.467775	0.998735	0.170737
2714	AFUB_027210	DS499595	2933404	2934833	1	conserved hypothetical protein	protein_coding		2059	2973	5513	3975		2062.86	2234.53	4776.11	6093.23		3138.97	3690.03		3791.68	0.0772544	0.134735	0.267859	0.998735	0.233881
2715	AFUB_027220	DS499595	2935493	2936679	1	conserved hypothetical protein	protein_coding		6022	7264	8114	4020		6033.3	5459.67	7029.45	6162.21		6512.46	5800.41		6171.16	-0.056548	0.124342	0.409119	0.998735	-0.167029
2716	AFUB_027230	DS499595	2938051	2939490	-1	conserved hypothetical protein	protein_coding		879	1089	828	515		880.65	818.5	717.326	789.437		794.904	803.937		801.478	0.00381916	0.121992	0.951753	0.998735	0.0152073
2717	AFUB_027240	DS499595	2939736	2942017	-1	acetylglutamate synthase	protein_coding		984	1930	1300	979		985.847	1450.6	1126.24	1500.7		1053.81	1475.54		1265.85	0.21577	0.246497	0.0355563	0.523757	0.485848
2718	AFUB_027250	DS499595	2943271	2944209	1	acetyltransferase, GNAT family family	protein_coding		840	1281	470	333		841.577	962.808	407.178	510.451		585.488	701.152		680.504	0.0628736	0.137371	0.317124	0.998735	0.258511
2719	AFUB_027260	DS499595	2945011	2947094	1	nucleolar GTP-binding protein (Nog1), putative	protein_coding		2838	4480	3178	1480		2843.33	3367.2	2753.22	2268.67		2798.01	2763.99		2808.1	0.000341222	0.119146	0.942152	0.998735	-0.016581
2720	AFUB_027270	DS499595	2947730	2949524	-1	MFS monosaccharide transporter, putative	protein_coding		1152	1826	1134	587		1154.16	1372.43	982.425	899.805		1064.94	1111.37		1102.21	0.0165317	0.121967	0.793871	0.998735	0.063504
2721	AFUB_027280	DS499595	2949526	2949982	1	hypothetical protein	protein_coding		71	58	67	38		71.1333	43.5932	58.0445	58.2497		64.357	50.4924		57.7552	-0.017267	0.137527	0.562302		-0.35563
2722	AFUB_027290	DS499595	2952324	2953423	-1	ketoreductase, putative	protein_coding		3453	3990	3320	1466		3459.48	2998.91	2876.24	2247.21		3154.51	2596.1		2895.46	-0.098271	0.146129	0.186656	0.938316	-0.280699
2723	AFUB_027300	DS499595	2954082	2954583	1	ergosterol biosynthesis protein Erg28, putative	protein_coding		3389	3983	5255	2707		3395.36	2993.65	4552.6	4149.53		3931.73	3524.62		3772.78	-0.0555624	0.125064	0.446457	0.998735	-0.157705
2724	AFUB_027310	DS499595	2954789	2956120	-1	galactose-1-phosphate uridylyltransferase	protein_coding		1484	1433	1605	743		1486.79	1077.05	1390.47	1138.94		1437.92	1107.66		1273.31	-0.127492	0.17308	0.103698	0.826586	-0.37701
2725	AFUB_027320	DS499595	2956935	2958039	1	F-box domain protein	protein_coding		2190	2305	3026	2559		2194.11	1732.45	2621.53	3922.66		2398.42	2606.99		2617.69	0.0269618	0.125624	0.638704	0.998735	0.120908
2726	AFUB_027330	DS499595	2959896	2961770	1	MFS multidrug transporter, putative	protein_coding		54	46	61	15		54.1013	34.5739	52.8465	22.9933		53.5702	28.2973		41.1288	-0.0333797	0.142779	0.202242		-0.911533
2727	AFUB_027340	DS499595	2963139	2964838	1	conserved hypothetical protein	protein_coding		133	227	156	77		133.25	170.615	135.148	118.032		134.296	142.01		139.261	0.00820784	0.132891	0.839164	0.998735	0.0864672
2728	AFUB_027350	DS499595	2965493	2966380	1	oxidoreductase, putative	protein_coding		391	405	553	234		391.734	304.401	479.084	358.696		433.313	330.535		383.479	-0.0802392	0.152633	0.186592	0.938316	-0.390541
2729	AFUB_027360	DS499595	2966621	2969032	-1	alpha-glucosidase/alpha-amylase, putative	protein_coding		25	55	67	51		25.0469	41.3384	58.0445	78.1772		38.2381	56.9533		50.6518	0.0258528	0.139748	0.374949		0.571922
2730	AFUB_027370	DS499595	2969362	2971702	1	alpha-glucosidase, putative	protein_coding		27	39	27	23		27.0507	29.3127	23.3911	35.2564		25.2547	32.2479		28.7527	0.00966948	0.138015	0.672843		0.350709
2731	AFUB_027380	DS499595	2971926	2971997	1		tRNA		0	0	0	0		0	0	0	0		0.1	0.1		0
2732	AFUB_027390	DS499595	2972995	2973303	1	mating pheromone P-factor (Map2), putative	protein_coding		3199	2591	358	195		3205	1947.41	310.148	298.913		997.185	763.107		1440.37	-0.113766	0.170564	0.112223	0.835184	-0.40521
2733	AFUB_027400	DS499595	2973653	2974828	-1	conserved hypothetical protein	protein_coding		1650	1813	2230	983		1653.1	1362.66	1931.93	1506.83		1787.18	1433.03		1613.63	-0.106307	0.154503	0.153452	0.900137	-0.318506
2734	AFUB_027410	DS499595	2975174	2975922	-1	conserved hypothetical protein	protein_coding		1474	1687	1380	811		1476.77	1267.96	1195.54	1243.17		1328.84	1255.6		1295.86	-0.0223867	0.12148	0.723554	0.998735	-0.0826879
2735	AFUB_027420	DS499595	2976051	2978804	1	Rad4 family protein	protein_coding		877	1375	1120	553		878.646	1033.46	970.296	847.687		923.435	936.076		932.522	0.00490436	0.122104	0.933213	0.998735	0.021074
2736	AFUB_027430	DS499595	2979064	2981056	-1	conserved hypothetical protein	protein_coding		931	962	1243	546		932.747	723.046	1076.86	836.956		1002.31	778.019		892.401	-0.112439	0.16536	0.132736	0.862897	-0.365508
2737	AFUB_027440	DS499595	2981867	2982609	1	HD family hydrolase, putative	protein_coding		1558	1843	2317	1097		1560.92	1385.21	2007.3	1681.58		1770.2	1526.32		1658.75	-0.064649	0.131759	0.336409	0.998735	-0.213798
2738	AFUB_027450	DS499595	2982890	2983535	-1	HIT domain protein	protein_coding		640	751	576	180		641.201	564.457	499.01	275.92		565.756	394.752		495.147	-0.113938	0.18169	0.0855823	0.775995	-0.510811
2739	AFUB_027460	DS499595	2983938	2985465	-1	Mob1 family protein	protein_coding		1315	1779	1812	842		1317.47	1337.11	1569.8	1290.69		1438.21	1313.79		1378.77	-0.035412	0.123941	0.576787	0.998735	-0.12994
2740	AFUB_027470	DS499595	2985796	2987279	1	CobW domain protein	protein_coding		2079	3193	2999	2035		2082.9	2399.88	2598.14	3119.43		2326.4	2736.2		2550.09	0.0779731	0.135535	0.27166	0.998735	0.234074
2741	AFUB_027480	DS499595	2988096	2990801	-1	Protein kinase domain-containing protein	protein_coding		1710	2724	3056	1563		1713.21	2047.38	2647.52	2395.9		2129.83	2214.9		2201	0.0156904	0.11954	0.802357	0.998735	0.0565315
2742	AFUB_027490	DS499595	2993368	2996818	-1	LON domain serine protease, putative	protein_coding		1406	2056	1469	798		1408.64	1545.3	1272.65	1223.24		1339.02	1374.98		1362.46	0.0104483	0.11959	0.865517	0.998735	0.0389241
2743	AFUB_027500	DS499595	2997245	2999029	1	mitochondrial DnaJ chaperone (Mdj1), putative	protein_coding		872	1185	1089	601		873.637	890.654	943.44	921.265		907.968	905.93		907.249	-0.000613187	0.12088	0.989873	0.999246	-0.00307831
2744	AFUB_027510	DS499595	2999821	3002949	1	signal transduction protein BroA, putative	protein_coding		2505	3477	4044	2311		2509.7	2613.34	3503.46	3542.5		2965.34	3042.76		3042.25	0.0111401	0.116544	0.859462	0.998735	0.0371808
2745	AFUB_027520	DS499595	3003713	3004312	-1	conserved hypothetical protein	protein_coding		745	964	1326	1098		746.398	724.549	1148.76	1683.11		926.079	1104.42		1075.7	0.0631249	0.137145	0.315752	0.998735	0.255791
2746	AFUB_027530	DS499595	3014386	3015660	1	C2H2 transcription factor (Crea), putative	protein_coding		5800	8451	13985	10548		5810.89	6351.83	12115.7	16168.9		8390.76	10134.3		10111.8	0.0972743	0.143192	0.184411	0.934726	0.272599
2747	AFUB_027540	DS499595	3017389	3018141	1	conserved hypothetical protein	protein_coding		2820	2762	4403	2080		2825.29	2075.94	3814.48	3188.41		3282.94	2572.83		2976.03	-0.147968	0.179264	0.0984782	0.812902	-0.351634
2748	AFUB_027550	DS499595	3019362	3020117	1	small nuclear ribonucleoprotein (LSM1), putative	protein_coding		907	1091	1003	501		908.702	820.003	868.935	767.976		888.696	793.664		841.404	-0.0408919	0.127225	0.507056	0.998735	-0.163056
2749	AFUB_027560	DS499595	3020931	3024878	1	pre-rRNA processing protein Rrp12, putative	protein_coding		1041	1774	1187	623		1042.95	1333.35	1028.34	954.989		1035.72	1128.52		1089.91	0.0309027	0.124956	0.611394	0.998735	0.125603
2750	AFUB_027570	DS499595	3025868	3026999	-1	conserved hypothetical protein	protein_coding		3316	3524	4240	1974		3322.22	2648.66	3673.26	3025.92		3493.44	2831.11		3167.52	-0.112935	0.153753	0.147585	0.892888	-0.303331
2751	AFUB_027580	DS499595	3035662	3038720	1	transcriptional corepressor Cyc8, putative	protein_coding		6777	8473	7335	3847		6789.72	6368.36	6354.57	5897.02		6568.64	6128.26		6352.42	-0.0325118	0.117914	0.620172	0.998735	-0.100107
2752	AFUB_027590	DS499595	3039589	3041128	1	60S ribosomal protein L3	protein_coding		20772	27671	25169	12414		20811	20797.7	21804.8	19029.3		21302.2	19893.9		20610.7	-0.0326746	0.117509	0.621422	0.998735	-0.0986275
2753	AFUB_027600	DS499595	3041819	3042423	1	conserved hypothetical protein	protein_coding		2782	3565	6854	6454		2787.22	2679.48	5937.87	9893.25		4068.29	5148.79		5324.46	0.100166	0.156174	0.156001	0.904587	0.341018
2754	AFUB_027610	DS499595	3045029	3047341	1	beta-1,6 glucan synthetase (Kre6), putative	protein_coding		7686	9024	4501	2663		7700.43	6782.5	3899.38	4082.08		5479.78	5261.92		5616.1	-0.0182838	0.116807	0.776006	0.998735	-0.0590659
2755	AFUB_027620	DS499595	3048317	3049209	1	conserved hypothetical protein	protein_coding		1594	2095	1732	747		1596.99	1574.62	1500.49	1145.07		1548.09	1342.87		1454.29	-0.0562098	0.130674	0.383963	0.998735	-0.203767
2756	AFUB_027630	DS499595	3049399	3049823	1	hypothetical protein	protein_coding		696	710	691	501		697.306	533.641	598.638	767.976		646.192	640.276		649.39	-0.00266461	0.125454	0.958874	0.998735	-0.0147022
2757	AFUB_027640	DS499595	3050117	3051639	-1	pyruvate dehydrogenase kinase	protein_coding		1357	1637	1951	1022		1359.55	1230.38	1690.22	1566.61		1515.99	1388.45		1461.69	-0.0358092	0.122831	0.573719	0.998735	-0.126819
2758	AFUB_027650	DS499595	3054358	3054816	1	hypothetical protein	protein_coding		452	388	824	535		452.848	291.623	713.861	820.095		568.672	489.152		569.607	-0.0388174	0.132633	0.474542	0.998735	-0.213261
2759	AFUB_027660	DS499595	3055097	3056598	1	conserved hypothetical protein	protein_coding		1139	1229	2342	1517		1141.14	923.725	2028.96	2325.39		1521.72	1465.72		1604.8	-0.0132962	0.121029	0.824725	0.998735	-0.0527209
2760	AFUB_027670	DS499595	3057682	3059654	-1	adenylosuccinate lyase Ade13, putative	protein_coding		2982	3757	4805	2251		2987.6	2823.79	4162.74	3450.53		3526.66	3121.57		3356.16	-0.0559237	0.126054	0.404337	0.998735	-0.175979
2761	AFUB_027680	DS499595	3060034	3062053	-1	Exocyst complex component Exo70, putative	protein_coding		1853	2312	1823	1193		1856.48	1737.71	1579.33	1828.73		1712.41	1782.74		1750.56	0.015754	0.119615	0.799917	0.998735	0.0574352
2762	AFUB_027690	DS499595	3062582	3065110	1	phospholipase A2 (PlaA), putative	protein_coding		1098	1863	2433	2040		1100.06	1400.24	2107.8	3127.09		1522.83	2092.64		1933.8	0.210147	0.231562	0.0383417	0.541678	0.459229
2763	AFUB_027700	DS499595	3067051	3067497	1	conserved hypothetical protein	protein_coding		132	199	849	829		132.248	149.57	735.519	1270.76		312.022	436.131		572.025	0.119035	0.185176	0.0833274	0.761951	0.502497
2764	AFUB_027710	DS499595	3068088	3068519	-1	conserved hypothetical protein	protein_coding		279	1031	1278	1181		279.524	774.907	1107.18	1810.34		556.436	1184.53		992.987	0.932755	0.294547	5.82364e-05	0.00628371	1.08235
2765	AFUB_027720	DS499595	3069887	3072064	-1	pentatricopeptide repeat protein	protein_coding		498	630	541	321		498.935	473.512	468.688	492.057		483.675	482.796		483.298	-0.000425793	0.124684	0.990567	0.999246	-0.00329382
2766	AFUB_027730	DS499595	3072382	3072757	-1	U6 snRNA-associated Sm-like protein LSM4, putative	protein_coding		1352	1697	1559	848		1354.54	1275.48	1350.62	1299.89		1352.68	1287.72		1320.13	-0.0185886	0.12018	0.755743	0.998735	-0.0710748
2767	AFUB_027740	DS499595	3073454	3075326	-1	histone acetyltransferase type b catalytic subunit, putative	protein_coding		1899	3225	1684	1098		1902.56	2423.93	1458.91	1683.11		1666.13	2019.94		1867.13	0.0911859	0.144447	0.206861	0.97059	0.278333
2768	AFUB_027749	DS499595	3076164	3076896	1	hypothetical protein	protein_coding		133	209	191	196		133.25	157.086	165.47	300.446		148.589	217.351		189.063	0.070038	0.154304	0.152114	0.900137	0.551158
2769	AFUB_027750	DS499595	3078216	3079517	1	ZIP metal ion transporter, putative	protein_coding		1562	2129	2286	1226		1564.93	1600.17	1980.44	1879.32		1760.57	1734.24		1756.22	-0.00748203	0.118145	0.922013	0.998735	-0.0216614
2770	AFUB_027760	DS499595	3081326	3083484	1	F-box and WD repeat-containing protein	protein_coding		1631	2391	2239	1050		1634.06	1797.09	1939.73	1609.53		1780.45	1700.83		1745.1	-0.0173691	0.120474	0.777469	0.998735	-0.0652821
2771	AFUB_027770	DS499595	3084516	3086198	1	C6 transcription factor, putative	protein_coding		1135	1654	1005	665		1137.13	1243.16	870.668	1019.37		995.12	1125.82		1067.58	0.047928	0.128038	0.452707	0.998735	0.177582
2772	AFUB_027780	DS499595	3087000	3088174	1	mitochondrial phosphate transporter Pic2, putative	protein_coding		666	1069	941	1322		667.25	803.468	815.222	2026.48		737.635	1276.12		1078.1	0.500978	0.386701	0.0056202	0.177057	0.792924
2773	AFUB_027790	DS499595	3088766	3089575	1	conserved hypothetical protein	protein_coding		1154	1489	1192	737		1156.17	1119.14	1032.67	1129.74		1092.78	1124.53		1109.43	0.0115746	0.120578	0.862989	0.998735	0.0407849
2774	AFUB_027800	DS499595	3090250	3091910	-1	YagE family protein	protein_coding		1140	1693	1711	1182		1142.14	1272.47	1482.3	1811.87		1301.25	1518.51		1427.2	0.0644619	0.132657	0.326744	0.998735	0.222794
2775	AFUB_027810	DS499595	3092624	3093767	-1	conserved hypothetical protein	protein_coding		599	1131	620	356		600.124	850.067	537.128	545.708		567.853	681.196		633.257	0.0588584	0.137555	0.32887	0.998735	0.265719
2776	AFUB_027820	DS499595	3094226	3095006	-1	conserved hypothetical protein	protein_coding		1148	1422	1600	912		1150.15	1068.78	1386.14	1397.99		1262.75	1222.46		1250.77	-0.0130816	0.119952	0.839241	0.998735	-0.0468693
2777	AFUB_027830	DS499595	3095390	3098290	-1	voltage-gated chloride channel, putative	protein_coding		1281	1885	1615	800		1283.4	1416.78	1399.13	1226.31		1340.12	1318.21		1331.41	-0.00570262	0.120076	0.922311	0.998735	-0.022915
2778	AFUB_027840	DS499595	3098841	3113618	1	midasin, putative	protein_coding		1245	1859	1039	836		1247.34	1397.24	900.123	1281.49		1059.7	1338.21		1206.55	0.100953	0.155703	0.159855	0.911851	0.335392
2779	AFUB_027850	DS499595	3113866	3115104	-1	conserved hypothetical protein	protein_coding		776	1078	2387	2162		777.456	810.232	2067.94	3314.1		1268.08	1638.78		1742.43	0.11227	0.165847	0.125271	0.858522	0.373621
2780	AFUB_027860	DS499595	3115822	3116847	1	conserved hypothetical protein	protein_coding		284	335	1185	1069		284.533	251.788	1026.61	1638.66		540.588	642.482		800.396	0.0516764	0.136071	0.357113	0.998735	0.261983
2781	AFUB_027870	DS499595	3117169	3118460	-1	lectin family integral membrane protein, putative	protein_coding		3099	4211	4583	2529		3104.82	3165.02	3970.42	3876.67		3511.14	3502.92		3529.23	-0.000917342	0.115832	0.987103	0.999246	-0.00336342
2782	AFUB_027880	DS499595	3119067	3119479	1	mitochondrial intermembrane space translocase subunit Tim13, putative	protein_coding		1205	2014	1205	779		1207.26	1513.74	1043.93	1194.12		1122.73	1344.56		1239.76	0.0763476	0.139177	0.260497	0.998735	0.26065
2783	AFUB_027890	DS499595	3120482	3122132	-1	cAMP-dependent protein kinase catalytic subunit PkaC1	protein_coding		2612	3337	3960	2665		2616.9	2508.11	3430.69	4085.14		2996.4	3201.04		3160.21	0.0279118	0.119694	0.658763	0.998735	0.0954103
2784	AFUB_027900	DS499595	3123424	3126144	-1	stress activated MAP kinase interacting protein, putative	protein_coding		1937	2442	1412	868		1940.64	1835.42	1223.27	1330.55		1540.85	1562.83		1582.47	0.00574821	0.11879	0.931336	0.998735	0.0194729
2785	AFUB_027910	DS499595	3126838	3130286	-1	DNA replication factor C subunit Rfc1, putative	protein_coding		2019	3196	2002	1493		2022.79	2402.14	1734.4	2288.6		1873.16	2344.78		2111.98	0.114514	0.158122	0.13756	0.872463	0.323698
2786	AFUB_027920	DS499595	3130640	3131466	1	mitochondrial large ribosomal subunit protein L16, putative	protein_coding		1947	3121	2419	2217		1950.65	2345.76	2095.67	3398.41		2021.96	2823.55		2447.62	0.22476	0.246101	0.0326798	0.506929	0.481709
2787	AFUB_027930	DS499595	3132605	3133905	-1	DNA replication factor C subunit Rfc5, putative	protein_coding		1944	2674	1658	1171		1947.65	2009.8	1436.39	1795.01		1672.7	1899.47		1797.21	0.0511994	0.127188	0.416845	0.998735	0.182627
2788	AFUB_027940	DS499595	3134575	3135517	-1	cytochrome c oxidase assembly protein Cox11, putative	protein_coding		868	1219	918	506		869.629	916.209	795.296	775.641		831.733	843.1		839.194	0.00490176	0.121468	0.935022	0.998735	0.0201066
2789	AFUB_027950	DS499595	3136355	3138375	-1	HET domain protein, putative	protein_coding		380	441	267	142		380.713	331.459	231.312	217.67		296.858	268.707		290.288	-0.0231475	0.130241	0.652206	0.998735	-0.145436
2790	AFUB_027960	DS499595	3138854	3140715	-1	integral membrane protein	protein_coding		960	1249	1058	650		961.802	938.757	916.583	996.377		939.02	967.238		953.38	0.0107299	0.121183	0.861144	0.998735	0.0422748
2791	AFUB_027970	DS499595	3142219	3143481	1	HLH transcription factor, putative	protein_coding		1418	1401	1671	1026		1420.66	1053	1447.65	1572.74		1434.19	1287		1373.51	-0.0396468	0.126871	0.522297	0.998735	-0.156608
2792	AFUB_027980	DS499595	3144222	3145244	1	conserved hypothetical protein	protein_coding		808	1062	743	451		809.516	798.206	643.688	691.332		721.956	742.95		735.686	0.00965819	0.122474	0.872384	0.998735	0.0406673
2793	AFUB_027990	DS499595	3146007	3148299	1	Zn cluster transcription factor Rds2, putative	protein_coding		1516	1801	1560	922		1518.85	1353.64	1351.48	1413.32		1432.82	1383.26		1409.32	-0.0137013	0.119858	0.823115	0.998735	-0.0513702
2794	AFUB_028000	DS499595	3149489	3150761	1	hypothetical protein	protein_coding		125	136	260	182		125.235	102.219	225.247	278.985		168.059	168.984		182.921	0.0017118	0.131327	0.971194	0.998735	0.0140508
2795	AFUB_028010	DS499595	3151709	3152561	1	conserved hypothetical protein	protein_coding		301	362	482	398		301.565	272.082	417.574	610.089		354.961	407.532		400.327	0.0340682	0.132292	0.518064	0.998735	0.202047
2796	AFUB_028020	DS499595	3152957	3156296	-1	WD repeat protein	protein_coding		4719	6478	4835	3118		4727.86	4868.91	4188.73	4779.54		4450.24	4824.12		4641.26	0.0377817	0.119881	0.573104	0.998735	0.11624
2797	AFUB_028030	DS499595	3157652	3158494	1	conserved hypothetical protein	protein_coding		975	1477	1105	719		976.83	1110.12	957.301	1102.15		967.116	1106.23		1036.6	0.0525576	0.129702	0.413114	0.998735	0.193854
2798	AFUB_028040	DS499595	3159094	3161701	1	intracellular protein transport protein (Sat1), putative	protein_coding		1285	1601	1148	742		1287.41	1203.32	994.554	1137.4		1131.65	1170		1155.67	0.0118764	0.120824	0.84347	0.998735	0.0469973
2799	AFUB_028050	DS499595	3162561	3163635	1	protein kinase regulator (Mob1), putative	protein_coding		4875	6727	3888	2113		4884.15	5056.06	3368.31	3238.99		4056.13	4046.89		4136.88	-0.000824144	0.115619	0.988256	0.999246	-0.00304445
2800	AFUB_028060	DS499595	3164094	3165082	1	ATP synthase oligomycin sensitivity conferral protein, putative	protein_coding		6130	8688	6723	3679		6141.5	6529.96	5824.38	5639.49		5980.94	6068.51		6033.83	0.00695927	0.115215	0.917536	0.998735	0.0210923
2801	AFUB_028070	DS499595	3165745	3169337	-1	conserved hypothetical protein	protein_coding		3789	7166	10088	7212		3796.11	5386.01	8739.6	11055.2		5760.01	7716.54		7244.23	0.214491	0.212812	0.0379529	0.538831	0.421717
2802	AFUB_028080	DS499595	3171047	3171655	-1	conserved hypothetical protein	protein_coding		2234	3438	3150	2294		2238.19	2584.02	2728.96	3516.44		2471.52	3014.5		2766.9	0.0994051	0.146957	0.17877	0.931435	0.286513
2803	AFUB_028090	DS499595	3173621	3176371	1	conserved hypothetical protein	protein_coding		2018	2996	1939	1067		2021.79	2251.81	1679.83	1635.59		1842.99	1919.23		1897.25	0.0170456	0.118931	0.789313	0.998735	0.05912
2804	AFUB_028100	DS499595	3176665	3178073	-1	diphthamide biosynthesis protein, putative	protein_coding		464	546	427	178		464.871	410.377	369.925	272.854		414.79	334.726		379.507	-0.0575816	0.140105	0.307548	0.998735	-0.306543
2805	AFUB_028110	DS499595	3178343	3179488	1	hydroxymethylglutaryl-CoA lyase	protein_coding		3497	3143	4454	2135		3503.56	2362.3	3858.66	3272.71		3676.93	2780.59		3249.31	-0.167325	0.196051	0.0624389	0.666682	-0.403284
2806	AFUB_028120	DS499595	3179855	3180307	-1	conserved hypothetical protein	protein_coding		727	961	1117	829		728.364	722.294	967.697	1270.76		839.646	958.157		922.28	0.0471727	0.129996	0.446395	0.998735	0.191021
2807	AFUB_028130	DS499595	3180608	3182192	1	acetylornithine aminotransferase	protein_coding		1344	2055	1187	665		1346.52	1544.55	1028.34	1019.37		1176.83	1254.88		1234.7	0.0249855	0.121883	0.688052	0.998735	0.0937723
2808	AFUB_028140	DS499595	3182688	3184210	1	Golgi integral membrane protein (Cln3), putative	protein_coding		1514	1729	1523	800		1516.84	1299.53	1319.43	1226.31		1414.8	1262.49		1340.53	-0.0462564	0.126277	0.471866	0.998735	-0.164726
2809	AFUB_028150	DS499595	3185490	3187487	1	lipase, putative	protein_coding		1202	1324	2208	1669		1204.26	995.127	1912.87	2558.39		1517.86	1595.71		1667.66	0.0167532	0.122871	0.767268	0.998735	0.0737069
2810	AFUB_028160	DS499595	3188406	3190450	1	MFS multidrug transporter, putative	protein_coding		1204	1644	2616	2311		1206.26	1235.64	2266.33	3542.5		1653.52	2092.31		2062.68	0.102032	0.156877	0.153569	0.900137	0.341291
2811	AFUB_028170	DS499595	3191303	3192464	1	hypothetical protein	protein_coding		451	574	709	478		451.846	431.422	614.232	732.72		526.921	562.342		557.555	0.0197541	0.125715	0.729766	0.998735	0.0943828
2812	AFUB_028180	DS499595	3194139	3198266	1	conserved hypothetical protein	protein_coding		2986	4174	3474	1677		2991.6	3137.21	3009.65	2570.65		3000.71	2839.94		2927.28	-0.0240498	0.119122	0.715356	0.998735	-0.0789433
2813	AFUB_028190	DS499595	3199623	3201736	1	carnitine acetyl transferase	protein_coding		2958	3857	3501	1799		2963.55	2898.95	3033.04	2757.66		2998.2	2827.52		2913.3	-0.0257685	0.118476	0.689654	0.998735	-0.0844083
2814	AFUB_028200	DS499595	3203309	3204478	-1	conserved hypothetical protein	protein_coding		2474	2820	2720	1427		2478.64	2119.53	2356.43	2187.43		2416.87	2153.31		2285.51	-0.0512186	0.125455	0.439556	0.998735	-0.166792
2815	AFUB_028210	DS499595	3208633	3210401	1	MFS multidrug transporter, putative	protein_coding		2097	2406	2737	1762		2100.94	1808.37	2371.16	2700.95		2232.06	2210.15		2245.35	-0.00387755	0.118727	0.949394	0.998735	-0.0143199
2816	AFUB_028220	DS499595	3211905	3212841	1	pterin-4-alpha-carbinolamine dehydratase family protein	protein_coding		1121	1320	1106	831		1123.1	992.121	958.168	1273.83		1037.46	1124.29		1086.81	0.0272835	0.125103	0.651256	0.998735	0.114884
2817	AFUB_028230	DS499595	3214285	3216732	1	conserved hypothetical protein	protein_coding		217	356	325	256		217.407	267.572	281.559	392.419		247.513	324.139		289.739	0.0669536	0.147284	0.227403	0.98279	0.389438
2818	AFUB_028240	DS499595	3217554	3218876	-1	translocation protein Sec62, putative	protein_coding		2747	3592	3138	1684		2752.16	2699.77	2718.56	2581.38		2735.41	2640.01		2687.97	-0.0151756	0.117203	0.809373	0.998735	-0.0511388
2819	AFUB_028250	DS499595	3219268	3221119	1	Lectin C-type domain protein	protein_coding		990	1403	968	549		991.858	1054.5	838.613	841.555		912.123	942.132		931.633	0.0119144	0.121282	0.845435	0.998735	0.0471254
2820	AFUB_028260	DS499595	3221389	3223598	-1	conserved hypothetical protein	protein_coding		749	1864	1074	733		750.406	1401	930.445	1123.61		835.691	1254.76		1051.36	0.258318	0.320735	0.0226334	0.410291	0.587469
2821	AFUB_028270	DS499595	3224025	3225747	1	NADPH-adrenodoxin reductase, putative	protein_coding		760	1302	859	463		761.426	978.592	744.183	709.727		752.855	833.488		798.482	0.0346174	0.127197	0.564277	0.998735	0.148868
2822	AFUB_028280	DS499595	3225952	3226410	-1	allergen Asp F13	protein_coding		9401	27638	5398	3804		9418.64	20772.9	4676.48	5831.1		6636.83	11006		10174.8	0.54232	0.283071	0.00223793	0.100434	0.730866
2823	AFUB_028290	DS499595	3229476	3230832	1	integral membrane protein	protein_coding		473	474	316	196		473.888	356.262	273.762	300.446		360.288	327.266		351.089	-0.023542	0.129945	0.647564	0.998735	-0.144474
2824	AFUB_028300	DS499595	3233138	3234175	-1	DUF636 domain protein	protein_coding		229	293	275	152		229.43	220.221	238.242	232.999		233.895	226.62		230.223	-0.00625242	0.129513	0.89493	0.998735	-0.0457468
2825	AFUB_028310	DS499595	3236132	3236437	1	polyprenyl synthetase family protein	protein_coding		1	0	1	0		1.00188	0	0.866336	0		1.03188	0.1		0.467053	-0.00218017	0.139442	0.643634		-2.26338
2826	AFUB_028320	DS499595	3237045	3237602	-1	conserved hypothetical protein	protein_coding		19	86	16	15		19.0357	64.6382	13.8614	22.9933		16.345	38.6655		30.1321	0.0329434	0.143526	0.130144		1.27149
2827	AFUB_028330	DS499595	3238893	3239437	1	hypothetical protein	protein_coding		8	4	1	4		8.01501	3.00643	0.866336	6.13155		2.80033	4.39976		4.50483	0.00165415	0.139223	0.796355		0.536809
2828	AFUB_028340	DS499595	3239911	3241776	-1	HET domain protein	protein_coding		50	81	31	20		50.0938	60.8802	26.8564	30.6577		36.7838	43.3083		42.122	0.00926172	0.137194	0.733223		0.238548
2829	AFUB_028350	DS499595	3242001	3243260	-1	MFS monocarboxylate transporter, putative	protein_coding		28	56	52	33		28.0526	42.09	45.0495	50.5853		35.6521	46.243		41.4443	0.0142339	0.137842	0.593402		0.375404
2830	AFUB_028360	DS499595	3243379	3244262	1	conserved hypothetical protein	protein_coding		13	18	12	13		13.0244	13.5289	10.396	19.9275		11.7369	16.5213		14.2192	0.00697337	0.138721	0.670903		0.492129
2831	AFUB_028370	DS499595	3245573	3247185	-1	hypothetical protein	protein_coding		224	190	149	65		224.42	142.805	129.084	99.6377		170.307	119.386		148.987	-0.0570549	0.147534	0.207126	0.97059	-0.518185
2832	AFUB_028380	DS499595	3247922	3248737	1	methyltransferase, putative	protein_coding		64	68	51	45		64.1201	51.1093	44.1831	68.9799		53.3279	59.4772		57.0981	0.00712802	0.136396	0.809607		0.150302
2833	AFUB_028390	DS499595	3249496	3249963	1	conserved hypothetical protein	protein_coding		0	0	3	1		0	0	2.59901	1.53289		0.51952	0.40409		1.03297	-0.000551893	0.139395	0.895625		-0.599599
2834	AFUB_028400	DS499595	3251096	3252094	1	alpha-L-arabinofuranosidase, putative	protein_coding		8	3	7	1		8.01501	2.25482	6.06435	1.53289		7.07275	1.96091		4.46677	-0.00811243	0.13953	0.356095		-1.90052
2835	AFUB_028410	DS499595	3255010	3257970	-1	von Willebrand domain protein	protein_coding		467	639	722	574		467.876	480.277	625.495	879.877		541.076	650.17		613.381	0.0587305	0.137523	0.329409	0.998735	0.265938
2836	AFUB_028420	DS499595	3258564	3260136	-1	MFS monocarboxylate transporter, putative	protein_coding		41	54	35	21		41.0769	40.5868	30.3218	32.1906		35.3932	36.2464		36.044	0.00122999	0.137071	0.964889		0.0328764
2837	AFUB_028430	DS499595	3261047	3261944	1	hypothetical protein	protein_coding		103	208	86	68		103.193	156.334	74.5049	104.236		87.7849	127.757		109.567	0.0479189	0.144685	0.237601	0.991749	0.543532
2838	AFUB_028440	DS499595	3262489	3263865	1	hypothetical protein	protein_coding		108	186	94	40		108.203	139.799	81.4356	61.3155		93.9709	92.6928		97.6882	-5.39526e-05	0.134354	0.994977	0.999246	-0.00313588
2839	AFUB_028450	DS499595	3267689	3268771	-1	polyketide synthase, putative	protein_coding		14	20	25	14		14.0263	15.0321	21.6584	21.4604		17.5318	18.0625		18.0443	0.000857554	0.138175	0.966624		0.0430582
2840	AFUB_028460	DS499595	3269109	3270736	1	UDP-glucoronosyl and UDP-glucosyl transferase family protein, putative	protein_coding		48	39	111	46		48.0901	29.3127	96.1633	70.5128		68.1097	45.5731		61.0197	-0.0305482	0.140518	0.330554		-0.577835
2841	AFUB_028470	DS499595	3273658	3275469	-1	1,3-beta-glucanosyltransferase Gel3	protein_coding		477	538	599	324		477.895	404.364	518.935	496.655		498.093	448.241		474.463	-0.0306489	0.128515	0.586215	0.998735	-0.152645
2842	AFUB_028480	DS499595	3276172	3278223	-1	DUF726 domain protein	protein_coding		1431	1824	1345	811		1433.69	1370.93	1165.22	1243.17		1292.6	1305.59		1303.25	0.00383634	0.119371	0.952069	0.998735	0.0138602
2843	AFUB_028490	DS499595	3279400	3280538	1	vesicular-fusion protein sec17	protein_coding		4624	4952	5937	3128		4632.68	3721.96	5143.44	4794.87		4881.48	4224.59		4573.24	-0.0698686	0.130745	0.316299	0.998735	-0.208603
2844	AFUB_028500	DS499595	3281095	3283643	-1	pre-rRNA processing protein Tsr1, putative	protein_coding		1186	2066	1799	725		1188.23	1552.82	1558.54	1111.34		1360.94	1313.77		1352.73	-0.0096859	0.124214	0.854259	0.998735	-0.0489877
2845	AFUB_028510	DS499595	3284020	3285697	1	small nucleolar ribonucleoprotein complex subunit, putative	protein_coding		658	1082	644	206		659.235	813.239	557.92	315.775		606.566	506.866		586.542	-0.0400912	0.13478	0.434155	0.998735	-0.247896
2846	AFUB_028520	DS499595	3285956	3286905	-1	urease accessory protein UreG, putative	protein_coding		2415	2484	3342	1231		2419.53	1866.99	2895.29	1886.98		2646.85	1877.06		2267.2	-0.260264	0.252876	0.0236783	0.418257	-0.495432
2847	AFUB_028530	DS499595	3288101	3290485	-1	PtaB protein, putative	protein_coding		2191	3182	3059	1706		2195.11	2391.61	2650.12	2615.11		2412.01	2500.96		2462.99	0.0156141	0.117724	0.807337	0.998735	0.0523648
2848	AFUB_028540	DS499595	3292533	3295391	1	mitochondrial AAA ATPase, putative	protein_coding		823	1598	1100	703		824.545	1201.07	952.97	1077.62		886.535	1137.77		1014.05	0.105559	0.160985	0.141633	0.880819	0.360767
2849	AFUB_028550	DS499595	3295902	3297032	1	conserved hypothetical protein	protein_coding		853	1081	1039	497		854.601	812.487	900.123	761.845		877.167	786.859		832.264	-0.0384088	0.126835	0.528866	0.998735	-0.156144
2850	AFUB_028560	DS499595	3297946	3304776	-1	conserved hypothetical protein	protein_coding		1169	1834	1033	552		1171.19	1378.45	894.925	846.154		1023.88	1080.09		1072.68	0.0200748	0.122242	0.743697	0.998735	0.0790372
2851	AFUB_028570	DS499595	3305268	3306191	1	hypothetical protein	protein_coding		574	811	658	542		575.077	609.553	570.049	830.825		572.658	711.741		646.376	0.0734736	0.144734	0.245972	0.993162	0.313093
2852	AFUB_028580	DS499595	3306267	3307555	-1	conserved hypothetical protein	protein_coding		2838	4299	3645	2316		2843.33	3231.16	3157.79	3550.17		2996.54	3387.01		3195.61	0.0579359	0.126339	0.3981	0.998735	0.176732
2853	AFUB_028590	DS499595	3308938	3310200	1	peroxisomal membrane anchor protein, putative	protein_coding		922	1101	789	343		923.73	827.519	683.539	525.78		794.712	659.719		740.142	-0.0640585	0.137525	0.296559	0.998735	-0.26671
2854	AFUB_028600	DS499595	3310653	3314848	-1	protein transport protein (SEC31), putative	protein_coding		5535	7395	5995	3166		5545.39	5558.13	5193.68	4853.12		5366.76	5193.78		5287.58	-0.0146133	0.115807	0.817369	0.998735	-0.0471615
2855	AFUB_028610	DS499595	3315330	3315844	1	peptidyl prolyl cis-trans isomerase Cyclophilin, putative	protein_coding		2270	2749	2444	1792		2274.26	2066.17	2117.33	2746.93		2194.49	2382.46		2301.17	0.0326761	0.123118	0.609085	0.998735	0.118165
2856	AFUB_028620	DS499595	3316103	3316826	-1	conserved hypothetical protein	protein_coding		4728	6049	5788	3627		4736.87	4546.47	5014.35	5559.78		4873.74	5027.76		4964.37	0.0141733	0.116313	0.828809	0.998735	0.0447981
2857	AFUB_028630	DS499595	3317011	3317653	1	cytochrome c oxidase polypeptide vib	protein_coding		5410	8684	6078	4783		5420.15	6526.95	5265.59	7331.8		5342.41	6917.78		6136.12	0.162789	0.18466	0.0696701	0.703906	0.372729
2858	AFUB_028640	DS499595	3318286	3319472	-1	mitochondrial dicarboxylate carrier, putative	protein_coding		401	829	579	448		401.753	623.082	501.609	686.733		449.013	654.234		553.294	0.17407	0.242014	0.0444236	0.572336	0.543318
2859	AFUB_028650	DS499595	3320280	3321128	1	conserved hypothetical protein	protein_coding		165	238	284	453		165.31	178.882	246.039	694.398		201.777	352.566		321.157	0.124733	0.212365	0.0299934	0.482517	0.81678
2860	AFUB_028660	DS499595	3321502	3323058	1	phenylalanyl-tRNA synthetase alpha subunit (PodG), putative	protein_coding		614	1058	876	510		615.152	795.2	758.91	781.772		683.361	788.558		737.759	0.0486315	0.131438	0.421441	0.998735	0.20727
2861	AFUB_028670	DS499595	3323628	3324525	-1	mitochondrial co-chaperone GrpE, putative	protein_coding		1335	2457	1719	1048		1337.51	1846.7	1489.23	1606.47		1411.43	1722.5		1569.98	0.0874726	0.145264	0.21306	0.971332	0.288017
2862	AFUB_028680	DS499595	3325281	3326240	1	arylesterase/monoxygenase	protein_coding		148	178	118	74		148.278	133.786	102.228	113.434		123.22	123.291		124.431	-0.000195524	0.132889	0.994483	0.999246	-0.00303384
2863	AFUB_028690	DS499595	3327994	3328860	1	calcineurin binding protein, putative	protein_coding		978	1506	1174	710		979.836	1131.92	1017.08	1088.35		998.383	1110.02		1054.3	0.0407769	0.12593	0.5179	0.998735	0.153229
2864	AFUB_028700	DS499595	3329234	3331025	-1	arginine-tRNA-protein transferase 1	protein_coding		1936	2903	2198	1414		1939.63	2181.91	1904.21	2167.5		1921.94	2174.8		2048.31	0.0543408	0.126734	0.411192	0.998735	0.178299
2865	AFUB_028710	DS499595	3334950	3335435	1	Nudix/MutT family protein	protein_coding		629	1042	730	360		630.181	783.174	632.425	551.839		631.402	657.51		649.405	0.0119656	0.124737	0.821782	0.998735	0.061305
2866	AFUB_028720	DS499595	3336167	3337750	1	RNA polymerase II subunit 3	protein_coding		1794	2482	2021	996		1797.37	1865.49	1750.87	1526.76		1774.06	1687.75		1735.12	-0.02011	0.119873	0.751357	0.998735	-0.0712718
2867	AFUB_028730	DS499595	3338633	3340572	-1	conserved hypothetical protein	protein_coding		2355	2280	2403	1087		2359.42	1713.66	2081.81	1666.25		2216.37	1689.89		1955.28	-0.162673	0.194389	0.0742289	0.725195	-0.391648
2868	AFUB_028740	DS499595	3342152	3343205	-1	cytochrome c	protein_coding		6550	8750	6223	3593		6562.29	6576.56	5391.21	5507.66		5948.1	6018.53		6009.43	0.00563497	0.114928	0.933272	0.998735	0.0169523
2869	AFUB_028750	DS499595	3344382	3345239	1	conserved hypothetical protein	protein_coding		582	796	542	269		583.092	598.279	469.554	412.347		523.353	496.789		515.818	-0.0147329	0.125328	0.791034	0.998735	-0.0731972
2870	AFUB_028760	DS499595	3345605	3346866	-1	3' exoribonuclease family protein (Rrp42), putative	protein_coding		861	1288	844	359		862.616	968.07	731.188	550.306		794.288	729.991		778.045	-0.02514	0.12609	0.659457	0.998735	-0.117562
2871	AFUB_028770	DS499595	3348124	3350582	-1	meiosis induction protein kinase (Ime2), putative	protein_coding		2468	6174	5863	3485		2472.63	4640.42	5079.33	5342.11		3544.02	4979.02		4383.62	0.181051	0.232311	0.0454766	0.574518	0.490104
2872	AFUB_028780	DS499595	3358654	3359332	1	conserved hypothetical protein	protein_coding		346	751	523	526		346.649	564.457	453.094	806.299		396.415	674.728		542.625	0.521623	0.338707	0.00461035	0.156065	0.767632
2873	AFUB_028790	DS499595	3360252	3362420	1	conserved hypothetical protein	protein_coding		3634	5190	8669	6253		3640.82	3900.84	7510.27	9585.14		5229.21	6114.86		6159.27	0.0780176	0.134018	0.274772	0.998735	0.226023
2874	AFUB_028800	DS499595	3362729	3363808	-1	conserved hypothetical protein	protein_coding		821	820	999	705		822.541	616.318	865.47	1080.69		843.832	816.22		846.253	-0.0096026	0.124671	0.860308	0.998735	-0.0479674
2875	AFUB_028810	DS499595	3365050	3365515	1	hypothetical protein	protein_coding		728	581	2798	1897		729.366	436.684	2424.01	2907.89		1329.78	1127.01		1624.49	-0.048747	0.133716	0.396976	0.998735	-0.231082
2876	AFUB_028820	DS499595	3367942	3368160	1	hypothetical protein	protein_coding		123	147	180	112		123.231	110.486	155.94	171.683		138.725	137.829		140.335	-0.000769272	0.132276	0.982481	0.999246	-0.00917697
2877	AFUB_028830	DS499595	3369083	3370820	1	xylosidase : arabinofuranosidase	protein_coding		133	104	86	26		133.25	78.1671	74.5049	39.8551		99.7423	55.9211		81.4442	-0.0578069	0.151947	0.114324		-0.831959
2878	AFUB_028840	DS499595	3371109	3371756	-1	DRAP deaminase, putative	protein_coding		1064	1286	1301	797		1066	966.566	1127.1	1221.71		1096.22	1086.78		1095.34	-0.00311411	0.120456	0.957078	0.998735	-0.0128487
2879	AFUB_028850	DS499595	3372197	3373242	1	DnaJ domain protein	protein_coding		844	1238	1111	623		845.584	930.489	962.499	954.989		902.25	942.759		923.39	0.015563	0.121795	0.793107	0.998735	0.063707
2880	AFUB_028860	DS499595	3374769	3377097	1	universal stress protein family domain protein	protein_coding		2494	2826	3788	2357		2498.68	2124.04	3281.68	3613.02		2863.64	2770.34		2879.35	-0.0137635	0.118449	0.828513	0.998735	-0.0476605
2881	AFUB_028870	DS499595	3377690	3379798	1	V-type ATPase, B subunit, putative	protein_coding		7595	9821	11361	5894		7609.25	7381.53	9842.44	9034.84		8654.21	8166.55		8467.02	-0.0294657	0.117019	0.6766	0.998735	-0.0836638
2882	AFUB_028880	DS499595	3380332	3382676	-1	bifunctional tryptophan synthase TRPB	protein_coding		5041	6942	5630	2541		5050.46	5217.65	4877.47	3895.07		4963.31	4508.22		4760.16	-0.0421891	0.122541	0.518314	0.998735	-0.13827
2883	AFUB_028890	DS499595	3384004	3386118	-1	transcriptional regulator Medusa	protein_coding		1282	2880	1473	764		1284.41	2164.63	1276.11	1171.13		1280.35	1592.29		1474.07	0.0765333	0.146095	0.230803	0.985776	0.317349
2884	AFUB_028900	DS499595	3396807	3397352	-1	conserved hypothetical protein	protein_coding		98	94	85	77		98.1839	70.651	73.6386	118.032		85.1312	91.422		90.1265	0.00637508	0.135138	0.85164	0.998735	0.0987123
2885	AFUB_028910	DS499595	3397668	3398812	-1	alcohol dehydrogenase, putative	protein_coding		1921	2356	2526	1318		1924.61	1770.79	2188.36	2020.35		2052.35	1891.55		1976.03	-0.0347899	0.121316	0.588735	0.998735	-0.117718
2886	AFUB_028920	DS499595	3399410	3400174	-1	hypothetical protein	protein_coding		162	231	153	99		162.304	173.621	132.549	151.756		146.775	162.421		155.058	0.0164711	0.132898	0.716589	0.998735	0.145256
2887	AFUB_028930	DS499595	3401520	3406434	1	hypothetical protein	protein_coding		3812	5092	3035	1754		3819.15	3827.18	2629.33	2688.68		3168.98	3207.92		3241.09	0.00640947	0.11614	0.933151	0.998735	0.0175409
2888	AFUB_028939	DS499595	3407003	3408514	1	aminotransferase family protein, putative	protein_coding		837	965	997	341		838.571	725.301	863.737	522.715		851.161	615.833		737.581	-0.129686	0.188714	0.0814406	0.755159	-0.463768
2889	AFUB_028940	DS499595	3408604	3410339	-1	conserved hypothetical protein	protein_coding		340	413	602	274		340.638	310.414	521.534	420.011		421.593	361.179		398.149	-0.0423851	0.13322	0.447606	0.998735	-0.22322
2890	AFUB_028950	DS499595	3410798	3412294	-1	RING finger domain protein, putative	protein_coding		2256	2667	3505	2262		2260.23	2004.54	3036.51	3467.39		2619.88	2636.49		2692.17	0.00172851	0.117907	0.966417	0.998735	0.00929267
2891	AFUB_028960	DS499595	3412978	3413480	-1	mitochondrial membrane fission protein (Fis1), putative	protein_coding		1626	2023	3086	2521		1629.05	1520.5	2673.51	3864.41		2087.04	2424.12		2421.87	0.0588665	0.132493	0.360851	0.998735	0.217126
2892	AFUB_028970	DS499595	3414125	3414648	1	conserved hypothetical protein	protein_coding		1135	1390	1010	485		1137.13	1044.73	874.999	743.45		997.592	881.411		950.078	-0.0460548	0.12821	0.461299	0.998735	-0.177925
2893	AFUB_028980	DS499595	3414875	3415816	-1	conserved hypothetical protein	protein_coding		359	503	266	137		359.674	378.058	230.445	210.006		288	281.874		294.546	-0.00391953	0.128081	0.931315	0.998735	-0.0278238
2894	AFUB_028990	DS499595	3416016	3416706	1	RNA polymerase II transcription mediator complex subunit Srb7, putative	protein_coding		315	353	211	126		315.591	265.317	182.797	193.144		240.289	226.473		239.212	-0.0127257	0.130124	0.795141	0.998735	-0.0902024
2895	AFUB_029000	DS499595	3417163	3420765	-1	SNF2 family helicase/ATPase, putative	protein_coding		1161	1916	1582	938		1163.18	1440.08	1370.54	1437.85		1262.71	1439.06		1352.91	0.0527702	0.128869	0.413759	0.998735	0.188984
2896	AFUB_029010	DS499595	3421621	3424029	-1	phosphatidylinositol 4-kinase type II subunit alpha, putative	protein_coding		1390	2211	1657	913		1392.61	1661.8	1435.52	1399.53		1414	1525.14		1472.36	0.0300272	0.122396	0.633511	0.998735	0.109912
2897	AFUB_029020	DS499595	3426970	3428023	1	GATA transcription factor (AreB), putative	protein_coding		840	1585	873	381		841.577	1191.3	756.311	584.03		797.906	834.225		843.304	0.0140657	0.126049	0.804916	0.998735	0.0697015
2898	AFUB_029030	DS499595	3429377	3431355	-1	MFS transporter, putative	protein_coding		50	75	67	59		50.0938	56.3705	58.0445	90.4403		54.0231	71.5043		63.7373	0.0222499	0.138118	0.48569		0.405592
2899	AFUB_029040	DS499595	3432080	3433712	1	membrane protein TMS1, putative	protein_coding		3400	4027	5219	3122		3406.38	3026.72	4521.41	4785.67		3924.59	3806.01		3935.05	-0.0132911	0.116899	0.833986	0.998735	-0.044222
2900	AFUB_029050	DS499595	3434067	3437403	1	DNA mismatch repair protein (Pms1), putative	protein_coding		1039	1618	891	484		1040.95	1216.1	771.905	741.917		896.491	949.969		942.718	0.0212409	0.122896	0.727618	0.998735	0.0855411
2901	AFUB_029060	DS499595	3437678	3438178	-1	conserved hypothetical protein	protein_coding		829	951	1192	550		830.556	714.778	1032.67	843.088		926.217	776.387		855.274	-0.0673991	0.137391	0.299583	0.998735	-0.254473
2902	AFUB_029070	DS499595	3438752	3444198	-1	chitin synthase, putative	protein_coding		7876	14822	8871	5545		7890.78	11140.3	7685.27	8499.86		7787.45	9731.04		8804.06	0.127015	0.162685	0.123498	0.857992	0.321653
2903	AFUB_029080	DS499595	3447422	3453164	1	chitin synthase ChsE	protein_coding		7194	13875	8332	5111		7207.5	10428.5	7218.31	7834.59		7213	9039.09		8172.24	0.125003	0.163043	0.125034	0.858522	0.32583
2904	AFUB_029090	DS499595	3453957	3458093	-1	dynactin, putative	protein_coding		1164	1887	909	594		1166.18	1418.28	787.499	910.535		958.418	1136.5		1070.63	0.0691825	0.136574	0.297139	0.998735	0.246366
2905	AFUB_029100	DS499595	3459172	3460785	1	alpha-amylase, putative	protein_coding		246	240	274	145		246.462	180.386	237.376	222.269		241.976	200.336		221.623	-0.0374698	0.136061	0.441027	0.998735	-0.274269
2906	AFUB_029110	DS499595	3463644	3464630	-1	pyrimidine 5'-nucleotidase, putative	protein_coding		1695	2473	2410	1306		1698.18	1858.72	2087.87	2001.95		1883.07	1929.11		1911.68	0.0101016	0.118259	0.873973	0.998735	0.0350378
2907	AFUB_029120	DS499595	3465202	3467721	1	conserved hypothetical protein	protein_coding		1327	1738	1009	603		1329.49	1306.29	874.133	924.331		1078.13	1098.94		1108.56	0.00691184	0.120116	0.908937	0.998735	0.026924
2908	AFUB_029130	DS499595	3470893	3474210	1	KH domain protein	protein_coding		3174	3981	3337	1437		3179.96	2992.15	2890.96	2202.76		3032.12	2567.39		2816.46	-0.0769419	0.136199	0.271074	0.998735	-0.239316
2909	AFUB_029140	DS499595	3475153	3476661	-1	hypothetical protein	protein_coding		4702	5764	15642	9419		4710.82	4332.26	13551.2	14438.3		7989.95	7909		9258.14	-0.00436607	0.115043	0.94348	0.998735	-0.0144038
2910	AFUB_029150	DS499595	3477634	3479795	-1	conserved hypothetical protein	protein_coding		3361	4762	4848	3137		3367.31	3579.15	4200	4808.67		3760.78	4148.71		3988.78	0.0481743	0.122777	0.494116	0.998735	0.141624
2911	AFUB_029160	DS499595	3480392	3489964	1	fermentation associated protein (Csf1), putative	protein_coding		1772	2510	1562	1053		1775.33	1886.53	1353.22	1614.13		1550.07	1745.12		1657.3	0.0498891	0.126572	0.446598	0.998735	0.170467
2912	AFUB_029170	DS499595	3491379	3494297	1	translation elongation factor EF-2 subunit, putative	protein_coding		46753	46523	72745	32386		46840.7	34967	63021.6	49644.1		54332.2	41664.3		48618.4	-0.187715	0.191494	0.0505652	0.606992	-0.382998
2913	AFUB_029180	DS499595	3495041	3497574	1	CCCH zinc finger and RRM domain protein	protein_coding		1518	2401	1439	701		1520.85	1804.61	1246.66	1074.55		1377.05	1392.64		1411.67	0.00397306	0.12061	0.938655	0.998735	0.0184115
2914	AFUB_029190	DS499595	3497791	3498541	-1	lactoylglutathione lyase (Glo1), putative	protein_coding		697	743	878	420		698.308	558.444	760.643	643.813		728.91	599.711		665.302	-0.0695241	0.140582	0.274707	0.998735	-0.281752
2915	AFUB_029200	DS499595	3498858	3500848	-1	hypothetical protein	protein_coding		460	806	498	282		460.863	605.795	431.435	432.274		446.007	511.833		482.592	0.0401252	0.131681	0.480204	0.998735	0.201305
2916	AFUB_029210	DS499595	3501814	3505603	-1	ribosome biogenesis protein (Bms1), putative	protein_coding		1112	1948	1030	484		1114.09	1464.13	892.326	741.917		997.161	1042.35		1053.12	0.0153231	0.123912	0.793421	0.998735	0.0680346
2917	AFUB_029220	DS499595	3506150	3507146	1	conserved hypothetical protein	protein_coding		634	754	510	298		635.19	566.712	441.831	456.8		529.863	508.897		525.133	-0.0125359	0.124944	0.827033	0.998735	-0.0600215
2918	AFUB_029230	DS499595	3508255	3508559	1	hypothetical protein	protein_coding		21580	20614	38847	21272		21620.5	15493.6	33654.6	32607.6		26974.7	22477		25844.1	-0.0849465	0.13826	0.209998	0.970733	-0.263103
2919	AFUB_029240	DS499595	3509251	3510661	1	mitochondrial pyruvate dehydrogenase kinase, putative	protein_coding		877	1530	1208	719		878.646	1149.96	1046.53	1102.15		959.023	1125.9		1044.32	0.0610842	0.134056	0.338335	0.998735	0.232049
2920	AFUB_029250	DS499595	3510841	3512443	-1	conserved hypothetical protein	protein_coding		515	546	617	841		515.967	410.377	534.529	1289.16		525.266	727.469		687.508	0.0683563	0.151313	0.173118	0.92664	0.473123
2921	AFUB_029260	DS499595	3512706	3514918	-1	conserved hypothetical protein	protein_coding		1426	2339	37411	40938		1428.68	1758.01	32410.5	62753.3		6804.96	10503.7		24587.6	0.434777	0.270565	0.00510562	0.166235	0.629861
2922	AFUB_029270	DS499595	3516532	3518517	1	thiamine pyrophosphate enzyme, putative	protein_coding		390	615	2590	2741		390.732	462.238	2243.81	4201.64		936.478	1393.78		1824.61	0.293355	0.316123	0.0181637	0.361266	0.583439
2923	AFUB_029280	DS499595	3519509	3521526	1	aromatic aminotransferase Aro8, putative	protein_coding		1356	1630	1534	690		1358.54	1225.12	1328.96	1057.69		1343.77	1138.43		1242.58	-0.0640652	0.133559	0.305216	0.998735	-0.238611
2924	AFUB_029290	DS499595	3522407	3525228	1	serine/threonin protein kinase, putative	protein_coding		894	1256	904	439		895.678	944.018	783.168	672.937		837.636	797.137		823.95	-0.0162519	0.122963	0.781733	0.998735	-0.0697389
2925	AFUB_029300	DS499595	3525424	3526564	-1	endonuclease/exonuclease/phosphatase family protein	protein_coding		1480	2127	1804	1114		1482.78	1598.67	1562.87	1707.64		1522.4	1652.35		1587.99	0.0336933	0.121964	0.596309	0.998735	0.118155
2926	AFUB_029310	DS499595	3527132	3528401	1	conserved hypothetical protein	protein_coding		1796	2151	976	636		1799.37	1616.71	845.544	974.916		1233.58	1255.55		1309.13	0.00604906	0.120354	0.923179	0.998735	0.0228573
2927	AFUB_029320	DS499595	3529997	3531498	1	calcium/calmodulin-dependent protein kinase, putative	protein_coding		7967	10457	13204	7230		7981.95	7859.55	11439.1	11082.8		9555.54	9333.14		9590.84	-0.0112631	0.114658	0.864765	0.998735	-0.0339754
2928	AFUB_029330	DS499595	3532253	3532956	1	ubiquitin conjugating enzyme, putative	protein_coding		1598	2042	2144	1257		1601	1534.78	1857.42	1926.84		1724.55	1719.77		1730.01	-0.00260754	0.118055	0.985276	0.999246	-0.00409153
2929	AFUB_029340	DS499595	3533714	3535264	-1	NADH-ubiquinone oxidoreductase 49 kDa subunit, putative	protein_coding		4228	5965	4842	2251		4235.94	4483.33	4194.8	3450.53		4215.42	3933.28		4091.15	-0.0295027	0.119848	0.643985	0.998735	-0.099445
2930	AFUB_029350	DS499595	3535567	3536959	1	DNA-directed RNA polymerase I and III subunit Rpc40, putative	protein_coding		932	1782	1112	628		933.749	1339.36	963.366	962.653		948.542	1135.59		1049.78	0.0669492	0.138406	0.298579	0.998735	0.261502
2931	AFUB_029360	DS499595	3537240	3538771	-1	NEDD8 activating enzyme (UbaC), putative	protein_coding		3966	5075	3820	2338		3973.44	3814.4	3309.4	3583.89		3626.36	3697.45		3670.29	0.00876014	0.116322	0.894563	0.998735	0.0277644
2932	AFUB_029370	DS499595	3539120	3542402	1	conserved hypothetical protein	protein_coding		1760	2227	1808	1012		1763.3	1673.83	1566.34	1551.28		1662	1611.49		1638.69	-0.0118237	0.118611	0.84079	0.998735	-0.044699
2933	AFUB_029380	DS499595	3542610	3544989	-1	vacuolar sorting protein, putative	protein_coding		1882	2582	2007	1195		1885.53	1940.65	1738.74	1831.8		1810.75	1885.54		1849.18	0.0171799	0.118611	0.790315	0.998735	0.0583196
2934	AFUB_029390	DS499595	3545451	3546770	1	plasma membrane SNARE protein (Sec9), putative	protein_coding		3415	4473	4531	2619		3421.41	3361.94	3925.37	4014.63		3664.84	3673.92		3680.84	0.00115591	0.115736	0.986385	0.999246	0.00354099
2935	AFUB_029400	DS499595	3558485	3559677	1	C2H2 finger domain protein FlbC	protein_coding		2604	3387	6389	3617		2608.89	2545.69	5535.02	5544.45		3800.14	3757.03		4058.51	-0.000406219	0.115558	0.936639	0.998735	-0.0164029
2936	AFUB_029410	DS499595	3561666	3565406	-1	splicing factor 3B subunit 1, putative	protein_coding		3109	4724	3248	1811		3114.84	3550.59	2813.86	2776.06		2960.63	3139.63		3063.84	0.0244452	0.118546	0.689342	0.998735	0.085086
2937	AFUB_029420	DS499595	3566233	3566693	1	hypothetical protein	protein_coding		47	68	44	23		47.0882	51.1093	38.1188	35.2564		42.4674	42.5509		42.8932	0.000374794	0.136684	0.992409		0.00657548
2938	AFUB_029430	DS499595	3568007	3568816	1	malate dehydrogenase	protein_coding		26	17	33	16		26.0488	12.7773	28.5891	24.5262		27.3895	17.8078		22.9853	-0.0134088	0.138891	0.502619		-0.623521
2939	AFUB_029440	DS499595	3569343	3570413	1	malate/L-lactate dehydrogenase, putative	protein_coding		246	237	354	160		246.462	178.131	306.683	245.262		275.029	209.12		244.134	-0.0605747	0.145212	0.245604	0.993162	-0.395686
2940	AFUB_029450	DS499595	3571224	3572333	1	SAP domain protein, putative	protein_coding		3118	4508	3063	1844		3123.85	3388.24	2653.59	2826.64		2879.23	3094.83		2998.08	0.0326276	0.119499	0.619931	0.998735	0.104229
2941	AFUB_029460	DS499595	3575423	3579901	1	conserved hypothetical protein	protein_coding		1159	1508	1531	1038		1161.18	1133.42	1326.36	1591.14		1241.12	1343.02		1303.02	0.0301881	0.12297	0.627364	0.998735	0.113715
2942	AFUB_029470	DS499595	3586825	3587151	-1	hypothetical protein	protein_coding		29	31	48	28		29.0544	23.2998	41.5841	42.9208		34.8608	31.7282		34.2148	-0.00421361	0.137279	0.860439		-0.134769
2943	AFUB_029480	DS499595	3589075	3591198	1	protein phosphatase regulatory subunit Gac1, putative	protein_coding		10916	12142	21876	10895		10936.5	9126.01	18952	16700.8		14396.9	12345.6		13928.8	-0.0859079	0.135054	0.263736	0.998735	-0.221742
2944	AFUB_029490	DS499595	3592826	3593278	1	histone H4.2	protein_coding		11718	14741	16666	8768		11740	11079.4	14438.4	13440.4		13019.6	12203		12674.5	-0.0307081	0.116776	0.637436	0.998735	-0.0934381
2945	AFUB_029500	DS499595	3594061	3595596	1	mitochondrial carrier protein, putative	protein_coding		970	1227	2025	1865		971.821	922.222	1754.33	2858.83		1305.82	1623.84		1626.8	0.0809851	0.147019	0.215007	0.972207	0.31699
2946	AFUB_029510	DS499595	3596450	3598972	1	SH3 domain protein	protein_coding		849	1340	1817	1222		850.593	1007.15	1574.13	1873.19		1157.23	1373.64		1326.27	0.0739013	0.137241	0.278948	0.998735	0.24736
2947	AFUB_029520	DS499595	3599361	3600775	-1	annexin ANXC3.2	protein_coding		2425	3112	4249	2444		2429.55	2339	3681.06	3746.38		2990.64	2960.3		3049	-0.00412243	0.11626	0.944393	0.998735	-0.0146697
2948	AFUB_029530	DS499595	3602119	3602596	1	hypothetical protein	protein_coding		1	10	12	0		1.00188	7.51607	10.396	0		3.40078	0.872701		4.72849	-0.00108292	0.139341	0.697662		-0.884797
2949	AFUB_029540	DS499595	3602805	3603548	-1	EBP domain protein, putative	protein_coding		632	874	620	304		633.186	656.904	537.128	465.998		583.283	553.379		573.304	-0.0156702	0.124878	0.784385	0.998735	-0.0739561
2950	AFUB_029550	DS499595	3604959	3605057	-1		tRNA		3	0	2	5		3.00563	0	1.73267	7.66444		2.38571	0.88116		3.10068	-0.00115164	0.139347	0.717366		-0.968884
2951	AFUB_029560	DS499595	3605896	3606477	1	conserved hypothetical protein	protein_coding		931	795	1037	592		932.747	597.527	898.39	907.469		915.508	736.47		834.034	-0.0733166	0.144525	0.240586	0.991758	-0.314761
2952	AFUB_029570	DS499595	3608561	3609120	1	conserved hypothetical protein	protein_coding		1821	2592	2906	1376		1824.42	1948.16	2517.57	2109.25		2143.25	2027.21		2099.85	-0.0219794	0.120097	0.721264	0.998735	-0.0800665
2953	AFUB_029580	DS499595	3618200	3619995	1	hypothetical protein	protein_coding		145	195	187	106		145.272	146.563	162.005	162.486		153.511	154.42		154.082	0.00107885	0.131682	0.982943	0.999246	0.00856107
2954	AFUB_029590	DS499595	3621350	3622911	1	tafazzin	protein_coding		502	725	633	367		502.942	544.915	548.391	562.57		525.275	553.772		539.704	0.0162999	0.124932	0.777208	0.998735	0.0764949
2955	AFUB_029600	DS499595	3622995	3624752	1	conserved hypothetical protein	protein_coding		892	969	817	352		893.674	728.307	707.797	539.576		795.424	626.98		717.338	-0.0912102	0.152895	0.178202	0.931435	-0.342616
2956	AFUB_029610	DS499595	3624996	3627114	-1	ATP dependent RNA helicase (Dbp9), putative	protein_coding		1024	1999	1162	579		1025.92	1502.46	1006.68	887.542		1016.36	1154.88		1105.65	0.042186	0.130063	0.475587	0.998735	0.187382
2957	AFUB_029620	DS499595	3630967	3632609	1	conserved hypothetical protein	protein_coding		1379	2524	2095	1053		1381.59	1897.06	1814.97	1614.13		1583.62	1749.98		1676.94	0.0369146	0.126119	0.552999	0.998735	0.144942
2958	AFUB_029630	DS499595	3633470	3634633	-1	conserved hypothetical protein	protein_coding		2011	4005	2244	1278		2014.77	3010.19	1944.06	1959.03		1979.2	2428.49		2232.01	0.0865933	0.145803	0.207042	0.97059	0.296422
2959	AFUB_029640	DS499595	3639147	3641102	1	conserved hypothetical protein	protein_coding		2712	3902	5640	2476		2717.09	2932.77	4886.14	3795.43		3643.74	3336.43		3582.86	-0.0364149	0.122605	0.567296	0.998735	-0.127223
2960	AFUB_029650	DS499595	3642222	3644506	-1	ABC transporter, putative	protein_coding		4529	6460	2805	1364		4537.5	4855.38	2430.07	2090.86		3320.72	3186.32		3478.45	-0.0171677	0.117999	0.786223	0.998735	-0.0583519
2961	AFUB_029660	DS499595	3645567	3647699	-1	arginyl-tRNA synthetase	protein_coding		4730	6075	5891	3064		4738.88	4566.01	5103.59	4696.77		4917.95	4631.03		4776.31	-0.0276512	0.117568	0.672027	0.998735	-0.0866775
2962	AFUB_029670	DS499595	3648214	3649297	1	conserved hypothetical protein	protein_coding		889	1696	4144	5386		890.668	1274.73	3590.1	8256.13		1788.3	3244.26		3502.91	0.715599	0.263224	0.000267834	0.0203004	0.863412
2963	AFUB_029680	DS499595	3649844	3650524	1	conserved hypothetical protein	protein_coding		1327	1864	1282	787		1329.49	1401	1110.64	1206.38		1215.25	1300.15		1261.88	0.0266297	0.121631	0.672413	0.998735	0.0972721
2964	AFUB_029690	DS499595	3651348	3652242	1	conserved hypothetical protein	protein_coding		1312	1581	1649	830		1314.46	1188.29	1428.59	1272.3		1370.44	1229.68		1300.91	-0.0437205	0.1255	0.494679	0.998735	-0.156325
2965	AFUB_029700	DS499595	3652574	3656429	-1	chromosome segregation protein SudA, putative	protein_coding		2817	4196	2842	1533		2822.29	3153.74	2462.13	2349.92		2636.16	2722.42		2697.02	0.0121947	0.117543	0.827359	0.998735	0.0469751
2966	AFUB_029710	DS499595	3656803	3658500	1	extragenic suppressor of the bimD6 mutation	protein_coding		1302	1612	2235	1157		1304.44	1211.59	1936.26	1773.55		1589.36	1465.99		1556.46	-0.0332375	0.121958	0.602169	0.998735	-0.116591
2967	AFUB_029720	DS499595	3659110	3660765	-1	kinase activator (Atg17), putative	protein_coding		874	1262	977	687		875.64	948.528	846.41	1053.09		861.001	999.544		930.918	0.0564852	0.1323	0.377765	0.998735	0.214803
2968	AFUB_029730	DS499595	3662992	3665158	1	sulfur metabolite repression control protein SconB, putative	protein_coding		6201	6267	7969	3930		6212.64	4710.32	6903.83	6024.25		6549.22	5327.03		5962.76	-0.114819	0.153329	0.146922	0.892492	-0.298072
2969	AFUB_029740	DS499595	3666737	3668293	1	C6 finger domain protein, putative	protein_coding		2899	3405	2918	1504		2904.44	2559.22	2527.97	2305.46		2709.77	2429.13		2574.27	-0.0501502	0.124515	0.458199	0.998735	-0.157844
2970	AFUB_029750	DS499595	3668534	3674121	1	ubiquitin C-terminal hydrolase, putative	protein_coding		6104	7344	7183	3438		6115.46	5519.8	6222.89	5270.07		6169.04	5393.59		5782.05	-0.0651689	0.12763	0.340724	0.998735	-0.193729
2971	AFUB_029760	DS499595	3674912	3675778	1	hypothetical protein	protein_coding		733	952	1067	636		734.376	715.53	924.381	974.916		824.02	835.315		837.301	0.00505574	0.121462	0.936666	0.998735	0.0195961
2972	AFUB_029770	DS499595	3676037	3677375	-1	endo-arabinanase, putative	protein_coding		3509	5161	6366	5186		3515.59	3879.04	5515.09	7949.55		4403.37	5553.18		5214.82	0.125019	0.163769	0.117521	0.849347	0.334993
2973	AFUB_029780	DS499595	3678409	3680577	-1	autophagy protein Atg20, putative	protein_coding		3642	4565	4629	3264		3648.84	3431.09	4010.27	5003.34		3825.39	4143.4		4023.38	0.0334577	0.121055	0.596511	0.998735	0.115147
2974	AFUB_029790	DS499595	3680862	3681674	-1	hypothetical protein	protein_coding		21	30	34	45		21.0394	22.5482	29.4554	68.9799		24.9957	39.5542		35.5057	0.0207511	0.139592	0.382209		0.67819
2975	AFUB_029800	DS499595	3682058	3687461	-1	conserved hypothetical protein	protein_coding		534	934	515	260		535.002	702.001	446.163	398.551		488.668	529.049		520.429	0.0222417	0.127512	0.677588	0.998735	0.119489
2976	AFUB_029810	DS499595	3687893	3688531	1	Mitochondrial import inner membrane translocase subunit TIM23, putative	protein_coding		1084	1699	1382	740		1086.03	1276.98	1197.28	1134.34		1140.4	1203.65		1173.66	0.0202249	0.121801	0.741137	0.998735	0.0786809
2977	AFUB_029820	DS499595	3691685	3693753	1	protein kinase, putative	protein_coding		1260	1628	1605	819		1262.36	1223.62	1390.47	1255.43		1324.97	1239.52		1282.97	-0.0261585	0.121544	0.676561	0.998735	-0.0959619
2978	AFUB_029830	DS499595	3694210	3696454	1	mitochondrial dihydroxy acid dehydratase, putative	protein_coding		2008	3543	2133	852		2011.77	2662.94	1847.89	1306.02		1928.19	1865.01		1957.16	-0.00945182	0.123641	0.862688	0.998735	-0.0451296
2979	AFUB_029840	DS499595	3696765	3697897	-1	vacuolar protein sorting protein Vps66, putative	protein_coding		917	1051	932	391		918.721	789.939	807.425	599.359		861.377	688.183		778.861	-0.0853789	0.148713	0.201465	0.964826	-0.322528
2980	AFUB_029850	DS499595	3699010	3700797	-1	MFS transporter, putative	protein_coding		153	305	286	268		153.287	229.24	247.772	410.814		194.988	306.984		260.278	0.128765	0.207506	0.0497398	0.601204	0.655945
2981	AFUB_029860	DS499595	3701848	3704633	-1	conserved hypothetical protein	protein_coding		1267	2115	1105	518		1269.38	1589.65	957.301	794.036		1102.45	1123.6		1152.59	0.0073476	0.122439	0.901823	0.998735	0.0311871
2982	AFUB_029870	DS499595	3705273	3706084	-1	CBF/NF-Y family transcription factor, putative	protein_coding		2021	2983	2617	1690		2024.79	2242.04	2267.2	2590.58		2142.67	2410.12		2281.15	0.0522353	0.125612	0.429787	0.998735	0.169664
2983	AFUB_029880	DS499595	3707845	3711178	1	conserved hypothetical protein	protein_coding		2192	2445	1660	1012		2196.11	1837.68	1438.12	1551.28		1777.25	1688.52		1755.8	-0.0219694	0.120788	0.742715	0.998735	-0.0752063
2984	AFUB_029890	DS499595	3713134	3715402	-1	actin-binding protein, putative	protein_coding		3946	5254	4981	2345		3953.41	3948.94	4315.22	3594.62		4130.45	3767.72		3953.05	-0.0406927	0.121588	0.531126	0.998735	-0.132333
2985	AFUB_029900	DS499595	3716317	3719200	1	kinesin family protein (KlpA), putative	protein_coding		2653	4053	1901	997		2657.98	3046.26	1646.9	1528.29		2092.34	2157.78		2219.86	0.0131842	0.118655	0.836068	0.998735	0.0458874
2986	AFUB_029910	DS499595	3719427	3721199	-1	translation initiation factor eIF-2B subunit family protein	protein_coding		985	1179	1325	966		986.849	886.144	1147.9	1480.77		1064.43	1145.61		1125.41	0.0259099	0.124194	0.669987	0.998735	0.106193
2987	AFUB_029920	DS499595	3721682	3722207	1	DUF636 domain protein	protein_coding		284	385	551	1049		284.533	289.369	477.351	1608		368.644	682.271		664.813	0.180508	0.328476	0.0124228	0.289821	0.899639
2988	AFUB_029930	DS499595	3722285	3722989	-1	phosphoribulokinase/uridine kinase family protein	protein_coding		658	649	666	543		659.235	487.793	576.98	832.358		616.838	637.299		639.091	0.00818128	0.127021	0.877602	0.998735	0.0462914
2989	AFUB_029940	DS499595	3725740	3726371	1	HHE domain protein	protein_coding		168	150	266	146		168.315	112.741	230.445	223.802		197.047	158.951		183.826	-0.0362856	0.137179	0.423888	0.998735	-0.308323
2990	AFUB_029950	DS499595	3727779	3728215	1	conserved hypothetical protein	protein_coding		1403	1931	523	144		1405.63	1451.35	453.094	220.736		798.166	566.156		882.704	-0.0986711	0.167827	0.112524	0.835184	-0.472082
2991	AFUB_029960	DS499595	3728307	3728862	-1	conserved hypothetical protein	protein_coding		1026	1108	1467	1034		1027.93	832.78	1270.91	1585.01		1143.08	1149		1179.16	0.00206562	0.122302	0.974786	0.998735	0.00801282
2992	AFUB_029970	DS499595	3730152	3731552	1	AT DNA binding protein, putative	protein_coding		606	527	723	475		607.137	396.097	626.361	728.121		616.774	537.14		589.429	-0.0364814	0.131721	0.50045	0.998735	-0.199366
2993	AFUB_029980	DS499595	3733656	3735614	1	GPI anchored endo-1,3(4)-beta-glucanase, putative	protein_coding		4877	5300	4133	3510		4886.15	3983.52	3580.57	5380.43		4182.83	4629.68		4457.67	0.0381663	0.12717	0.556962	0.998735	0.14596
2994	AFUB_029990	DS499595	3736266	3737014	-1	conserved hypothetical protein	protein_coding		1625	1835	2214	1292		1628.05	1379.2	1918.07	1980.49		1767.22	1652.82		1726.45	-0.02697	0.121141	0.669115	0.998735	-0.0966502
2995	AFUB_030000	DS499595	3737407	3738004	-1	prenyl cysteine carboxyl methyltransferase, putative	protein_coding		582	561	677	402		583.092	421.651	586.509	616.221		584.898	509.837		551.868	-0.039755	0.131344	0.481364	0.998735	-0.199013
2996	AFUB_030010	DS499595	3738348	3739250	1	methyltransferase, putative	protein_coding		2222	2554	2508	1127		2226.17	1919.6	2172.77	1727.56		2199.41	1821.15		2011.53	-0.0896301	0.143002	0.213084	0.971332	-0.271993
2997	AFUB_030020	DS499595	3740014	3741506	1	conserved hypothetical protein	protein_coding		671	1533	1103	586		672.259	1152.21	955.569	898.272		801.594	1017.45		919.578	0.0764646	0.14812	0.214297	0.971332	0.345415
2998	AFUB_030030	DS499595	3744105	3745904	1	dioxygenase, putative	protein_coding		255	298	346	133		255.479	223.979	299.752	203.874		276.832	213.79		245.771	-0.0550965	0.142688	0.282331	0.998735	-0.370486
2999	AFUB_030040	DS499595	3747128	3748228	-1	cutinase, putative	protein_coding		300	1126	607	1925		300.563	846.309	525.866	2950.81		397.666	1580.4		1155.89	1.91474	0.291566	1.35344e-12	5.31041e-10	1.99766
3000	AFUB_030050	DS499595	3749561	3751382	-1	cytochrome p450, putative	protein_coding		7089	6352	7581	3247		7102.3	4774.21	6567.69	4977.28		6829.87	4874.79		5855.37	-0.298358	0.238504	0.0175163	0.353272	-0.486678
3001	AFUB_030060	DS499595	3752061	3753693	1	cytochrome P450, putative	protein_coding		1268	1381	2350	1216		1270.38	1037.97	2035.89	1863.99		1608.32	1391.06		1552.06	-0.0615966	0.13117	0.353887	0.998735	-0.209158
3002	AFUB_030070	DS499595	3754652	3756099	1	hypothetical protein	protein_coding		4786	4940	6879	3726		4794.98	3712.94	5959.53	5711.54		5345.74	4605.16		5044.75	-0.0699344	0.131398	0.307027	0.998735	-0.215145
3003	AFUB_030080	DS499595	3757035	3757989	1	oxidoreductase, short-chain dehydrogenase/reductase family	protein_coding		3167	3362	4732	2490		3172.94	2526.9	4099.5	3816.89		3606.69	3105.73		3404.06	-0.0698956	0.131618	0.308565	0.998735	-0.215751
3004	AFUB_030090	DS499595	3758076	3759678	-1	oxidoreductase, FAD-binding, putative	protein_coding		3694	3260	4855	1767		3700.93	2450.24	4206.06	2708.61		3945.52	2576.29		3266.46	-0.461973	0.240191	0.00326877	0.128255	-0.614895
3005	AFUB_030100	DS499595	3759968	3761585	1	oxidoreductase, FAD-binding, putative	protein_coding		2022	1737	2027	1093		2025.79	1305.54	1756.06	1675.45		1886.21	1479.07		1690.71	-0.105975	0.159979	0.143532	0.881485	-0.351672
3006	AFUB_030110	DS499595	3762031	3763602	-1	endoglucanase, putative	protein_coding		1300	3102	4249	4177		1302.44	2331.48	3681.06	6402.87		2189.72	3863.81		3429.46	0.70411	0.225182	8.72653e-05	0.00846375	0.819162
3007	AFUB_030120	DS499595	3765356	3765580	1	conserved hypothetical protein	protein_coding		228	302	316	114		228.428	226.985	273.762	174.749		250.17	199.263		225.981	-0.0424362	0.138358	0.374051	0.998735	-0.323161
3008	AFUB_030130	DS499595	3766233	3769859	-1	conserved hypothetical protein	protein_coding		2354	3313	3172	1744		2358.42	2490.07	2748.02	2673.36		2545.88	2580.19		2567.47	0.00640691	0.116889	0.927539	0.998735	0.0194238
3009	AFUB_030140	DS499595	3773515	3775717	1	hydrolase, putative	protein_coding		427	491	703	342		427.801	369.039	609.034	524.247		510.538	439.951		482.53	-0.0449062	0.132445	0.439482	0.998735	-0.214722
3010	AFUB_030150	DS499595	3778667	3779485	-1	esterase, putative	protein_coding		64	72	142	85		64.1201	54.1157	123.02	130.295		88.92	84.0802		92.8877	-0.00555088	0.134376	0.876174	0.998735	-0.077213
3011	AFUB_030160	DS499595	3781139	3782133	1	endoglucanase, putative	protein_coding		224	224	463	306		224.42	168.36	401.114	469.063		300.134	281.132		315.739	-0.0135732	0.129305	0.787112	0.998735	-0.0891093
3012	AFUB_030170	DS499595	3783370	3784137	-1	conserved hypothetical protein	protein_coding		2	6	7	0		2.00375	4.50964	6.06435	0		3.60115	0.678943		3.14444	-0.00233772	0.139343	0.563714		-1.51376
3013	AFUB_030180	DS499595	3785058	3786498	1	dihydrodipicolinate synthetase family protein	protein_coding		161	167	150	73		161.302	125.518	129.95	111.901		144.881	118.614		132.168	-0.0284472	0.136336	0.495752	0.998735	-0.290514
3014	AFUB_030190	DS499595	3786807	3787859	1	conserved hypothetical protein	protein_coding		368	325	291	168		368.691	244.272	252.104	257.525		304.976	250.911		280.648	-0.0423435	0.136891	0.399017	0.998735	-0.286696
3015	AFUB_030200	DS499595	3789341	3791185	1	zinc/cadmium resistance protein	protein_coding		3531	7011	3689	2811		3537.63	5269.52	3195.91	4308.95		3362.53	4765.19		4078	0.310186	0.243883	0.0153523	0.328023	0.503172
3016	AFUB_030210	DS499595	3792086	3794159	1	manganese ion homeostasis (Fr), putative	protein_coding		1905	2529	2224	1203		1908.58	1900.81	1926.73	1844.06		1917.73	1872.32		1895.05	-0.00983004	0.117916	0.874914	0.998735	-0.0344606
3017	AFUB_030220	DS499595	3796356	3798115	1	MFS monosaccharide transporter, putative	protein_coding		5962	6741	15540	10828		5973.19	5066.58	13462.9	16598.1		8967.62	9170.49		10275.2	0.00970741	0.118023	0.881057	0.998735	0.0327346
3018	AFUB_030230	DS499595	3798659	3800584	1	ab-hydrolase associated lipase, putative	protein_coding		847	1270	2770	1652		848.59	954.541	2399.75	2532.33		1427.14	1554.85		1683.8	0.0355338	0.122324	0.580258	0.998735	0.123177
3019	AFUB_030240	DS499595	3801972	3803624	1	oxalate decarboxylase, putative	protein_coding		249	170	181	120		249.467	127.773	156.807	183.946		197.886	153.41		179.498	-0.0369238	0.139053	0.374093	0.998735	-0.374458
3020	AFUB_030250	DS499595	3803679	3804524	-1	conserved hypothetical protein	protein_coding		6301	5609	7942	4461		6312.83	4215.76	6880.44	6838.21		6590.63	5369.3		6061.81	-0.0938926	0.147261	0.186284	0.938316	-0.295725
3021	AFUB_030260	DS499595	3804914	3805026	1		tRNA		1	0	0	0		1.00188	0	0	0		0.331945	0.1		0.250469	-0.00124065	0.139433	0.818626		-1.14192
3022	AFUB_030270	DS499595	3805384	3806641	1	cell wall glycosyl hydrolase YteR, putative	protein_coding		305	362	406	315		305.572	272.082	351.732	482.859		327.941	362.564		353.061	0.0236559	0.130171	0.647986	0.998735	0.145462
3023	AFUB_030280	DS499595	3810224	3811261	-1	F-box domain protein	protein_coding		68	65	112	72		68.1276	48.8544	97.0296	110.368		81.4059	73.5384		81.0949	-0.00902478	0.135304	0.788452		-0.142547
3024	AFUB_030290	DS499595	3812796	3813656	-1	protein kinase domain-containing protein	protein_coding		163	190	305	236		163.306	142.805	264.232	361.761		207.83	227.403		233.026	0.0176153	0.131515	0.708692	0.998735	0.134857
3025	AFUB_030300	DS499595	3820944	3822124	1	conserved hypothetical protein	protein_coding		652	1711	571	307		653.224	1286	494.678	470.596		568.551	778.05		726.124	0.091964	0.162926	0.125926	0.858522	0.461163
3026	AFUB_030310	DS499595	3823753	3825563	1	eukaryotic translation initiation factor 3 subunit EifCd, putative	protein_coding		3425	4916	4026	1839		3431.43	3694.9	3487.87	2818.98		3459.63	3227.46		3358.29	-0.0286605	0.120531	0.650844	0.998735	-0.0995679
3027	AFUB_030320	DS499595	3826907	3828192	-1	conserved hypothetical protein	protein_coding		3690	7312	4008	2171		3696.93	5495.75	3472.27	3327.9		3582.94	4276.7		3998.21	0.0748141	0.138594	0.267734	0.998735	0.256277
3028	AFUB_030330	DS499595	3831998	3833365	1	conserved hypothetical protein	protein_coding		1318	2243	1876	1340		1320.47	1685.85	1625.25	2054.07		1465.06	1860.98		1671.41	0.122333	0.165003	0.119568	0.850922	0.345131
3029	AFUB_030340	DS499595	3833775	3834969	1	conserved hypothetical protein	protein_coding		757	972	854	625		758.421	730.562	739.851	958.054		749.178	836.712		796.722	0.0366575	0.12769	0.538403	0.998735	0.158742
3030	AFUB_030350	DS499595	3835713	3838590	-1	arsenite resistance protein Ars2, putative	protein_coding		1889	3092	2355	1217		1892.55	2323.97	2040.22	1865.52		1965.1	2082.27		2030.56	0.0233426	0.120966	0.712128	0.998735	0.084385
3031	AFUB_030360	DS499595	3840876	3841982	-1	CCAAT-binding transcription factor subunit HAPB	protein_coding		1294	2006	3896	2048		1296.43	1507.72	3375.25	3139.35		2091.94	2175.72		2329.69	0.0165967	0.118962	0.801269	0.998735	0.0557568
3032	AFUB_030370	DS499595	3851212	3856172	1	kinesin family protein	protein_coding		586	977	795	467		587.1	734.32	688.737	715.858		635.991	725.13		681.504	0.0439394	0.130092	0.465093	0.998735	0.189947
3033	AFUB_030380	DS499595	3856793	3858202	1	DUF821 domain protein	protein_coding		613	1166	499	273		614.15	876.374	432.302	418.478		515.367	605.7		585.326	0.0492844	0.134557	0.39502	0.998735	0.238859
3034	AFUB_030390	DS499595	3860860	3861883	1	endo-arabinase, putative	protein_coding		457	755	280	248		457.858	567.463	242.574	380.156		333.368	464.564		412.013	0.103826	0.171451	0.108978	0.830377	0.474795
3035	AFUB_030400	DS499595	3862160	3863884	-1	BCS1-like ATPase, putative	protein_coding		2121	2517	2268	892		2124.98	1891.79	1964.85	1367.34		2043.45	1608.43		1837.24	-0.1157	0.162682	0.130559	0.862897	-0.344144
3036	AFUB_030410	DS499595	3864551	3866798	-1	Type I phosphodiesterase / nucleotide pyrophosphatase family protein	protein_coding		2190	2844	3375	1741		2194.11	2137.57	2923.88	2668.76		2532.95	2388.54		2481.08	-0.0253894	0.118841	0.69217	0.998735	-0.0846578
3037	AFUB_030420	DS499595	3869756	3870358	1	conserved hypothetical protein	protein_coding		10065	12483	1883	1227		10083.9	9382.31	1631.31	1880.85		4056	4200.94		5744.59	0.0157885	0.117074	0.817675	0.998735	0.0485486
3038	AFUB_030430	DS499595	3870643	3874224	-1	conserved hypothetical protein	protein_coding		582	991	666	424		583.092	744.842	576.98	649.944		580.128	695.877		638.715	0.0627728	0.137837	0.314371	0.998735	0.263282
3039	AFUB_030440	DS499595	3875758	3877461	-1	HLH transcription factor (Hpa3), putative	protein_coding		4011	4114	3632	1679		4018.53	3092.11	3146.53	2573.72		3556	2821.13		3207.72	-0.131681	0.166071	0.111072	0.832995	-0.334189
3040	AFUB_030450	DS499595	3884645	3886363	-1	oxidoreductase, putative	protein_coding		1536	2091	2286	1429		1538.88	1571.61	1980.44	2190.5		1745.86	1855.53		1820.36	0.0242484	0.119761	0.690161	0.998735	0.0878919
3041	AFUB_030460	DS499595	3887265	3888053	1	conserved hypothetical protein	protein_coding		750	1015	1608	1144		751.408	762.881	1393.07	1753.62		1023.22	1156.74		1165.24	0.047248	0.128203	0.455422	0.998735	0.17813
3042	AFUB_030470	DS499595	3888264	3889148	-1	conserved hypothetical protein	protein_coding		457	487	525	422		457.858	366.033	454.826	646.878		456.44	486.703		481.399	0.0157618	0.128197	0.763471	0.998735	0.0925491
3043	AFUB_030480	DS499595	3889716	3891751	-1	glucose oxidase, putative	protein_coding		770	429	378	251		771.445	322.439	327.475	384.755		502.731	352.322		451.529	-0.0707985	0.153788	0.147317	0.892888	-0.521831
3044	AFUB_030490	DS499595	3891887	3892753	-1	enoyl-CoA hydratase/isomerase family protein	protein_coding		1340	1778	1507	825		1342.51	1336.36	1305.57	1264.63		1324.01	1300.1		1312.27	-0.0066809	0.119198	0.908853	0.998735	-0.0261855
3045	AFUB_030500	DS499595	3893392	3894496	1	epoxide hydrolase, putative	protein_coding		444	668	658	489		444.833	502.073	570.049	749.582		503.665	613.572		566.634	0.0651802	0.140123	0.290277	0.998735	0.284963
3046	AFUB_030510	DS499595	3895257	3895954	1	conserved hypothetical protein	protein_coding		482	818	1097	2257		482.905	614.814	950.371	3459.73		677.556	1458.59		1376.95	0.880546	0.378355	0.000469792	0.030263	1.11365
3047	AFUB_030520	DS499595	3896086	3897546	-1	transcription initiation factor TFIID subunit 7, putative	protein_coding		978	1347	978	570		979.836	1012.41	847.277	873.746		911.249	940.628		928.318	0.011629	0.121209	0.849522	0.998735	0.0457974
3048	AFUB_030530	DS499595	3897891	3898544	1	Bromodomain associated domain protein	protein_coding		433	529	354	225		433.813	397.6	306.683	344.9		364.852	370.414		370.749	0.00351204	0.126704	0.949243	0.998735	0.019266
3049	AFUB_030540	DS499595	3899209	3900792	1	pH-signalling protein PalC	protein_coding		1205	1085	1313	608		1207.26	815.493	1137.5	931.995		1171.96	871.901		1023.06	-0.142409	0.190628	0.0773892	0.734092	-0.427541
3050	AFUB_030550	DS499595	3901210	3901613	-1	NADH-ubiquinone oxidoreductase 12 kda subunit, putative	protein_coding		3752	5115	4603	2783		3759.04	3844.47	3987.74	4266.02		3871.8	4049.87		3964.32	0.0204302	0.116868	0.753786	0.998735	0.0648243
3051	AFUB_030560	DS499595	3902202	3903718	-1	alpha-1,6-mannosyltransferase subunit, putative	protein_coding		1234	1701	957	596		1236.32	1278.48	829.084	913.601		1012.53	1080.85		1064.37	0.0245351	0.122213	0.692328	0.998735	0.0936524
3052	AFUB_030570	DS499595	3905017	3908213	-1	protein kinase, putative	protein_coding		3807	4584	4116	2338		3814.15	3445.37	3565.84	3583.89		3688	3514.05		3602.31	-0.0215046	0.117477	0.738405	0.998735	-0.0698822
3053	AFUB_030580	DS499595	3909416	3910606	-1	alanine racemase	protein_coding		1150	1401	1626	758		1152.16	1053	1408.66	1161.93		1274.07	1106.22		1193.94	-0.0565758	0.130585	0.382548	0.998735	-0.20357
3054	AFUB_030590	DS499595	3911401	3913178	1	conserved hypothetical protein	protein_coding		1791	2261	1439	782		1794.36	1699.38	1246.66	1198.72		1495.75	1427.36		1484.78	-0.0182211	0.119635	0.763904	0.998735	-0.0676253
3055	AFUB_030600	DS499595	3913440	3915692	-1	exonuclease, putative	protein_coding		898	1237	1004	463		899.685	929.738	869.801	709.727		884.717	812.418		852.238	-0.028781	0.125023	0.629898	0.998735	-0.121295
3056	AFUB_030610	DS499595	3916543	3917426	1	thioredoxin, putative	protein_coding		4492	4518	7058	3425		4500.43	3395.76	6114.6	5250.14		5245.89	4222.45		4815.23	-0.118593	0.156315	0.130443	0.862897	-0.313104
3057	AFUB_030620	DS499595	3917773	3919224	-1	Gamma-butyrobetaine hydroxylase subfamily, putative	protein_coding		5136	7584	4438	2349		5145.64	5700.19	3844.8	3600.75		4448.02	4530.55		4572.84	0.00846414	0.116262	0.89731	0.998735	0.0269909
3058	AFUB_030630	DS499595	3919889	3921058	1	mitochondrial deoxynucleotide carrier protein, putative	protein_coding		771	1093	1329	774		772.447	821.506	1151.36	1186.45		943.164	987.36		982.942	0.0169099	0.121441	0.782398	0.998735	0.066042
3059	AFUB_030640	DS499595	3921412	3923238	-1	tubulin subunit	protein_coding		5103	5782	6966	3841		5112.58	4345.79	6034.9	5887.82		5554.73	5058.48		5345.27	-0.0429109	0.121152	0.512606	0.998735	-0.135056
3060	AFUB_030650	DS499595	3925787	3928697	1	Mechanosensitive ion channel family	protein_coding		804	1334	1147	877		805.509	1002.64	993.687	1344.34		894.765	1161.09		1036.55	0.120679	0.170009	0.113816	0.841144	0.375926
3061	AFUB_030660	DS499595	3929602	3935848	-1	serine threonine protein kinase, putative	protein_coding		2899	4099	3373	2138		2904.44	3080.84	2922.15	3277.31		2913.38	3177.66		3046.19	0.0389872	0.120936	0.551661	0.998735	0.125189
3062	AFUB_030670	DS499595	3939546	3941644	-1	GMC oxidoreductase, putative	protein_coding		419	419	347	289		419.786	314.923	300.619	443.004		355.342	373.615		369.583	0.010033	0.129389	0.837283	0.998735	0.0688335
3063	AFUB_030680	DS499595	3942928	3944229	-1	C-3 sterol dehydrogenase/C-4 decarboxylase	protein_coding		1691	2183	2168	1136		1694.17	1640.76	1878.22	1741.36		1783.92	1690.41		1738.63	-0.0219686	0.11949	0.725525	0.998735	-0.0775862
3064	AFUB_030690	DS499595	3944946	3946730	-1	ubiquitin conjugating enzyme, putative	protein_coding		329	469	279	153		329.617	352.504	241.708	234.532		282.362	287.632		289.59	0.0046332	0.128101	0.929871	0.998735	0.0284112
3065	AFUB_030700	DS499595	3948928	3952882	1	Rho GTPase activator (Lrg11), putative	protein_coding		2342	3277	2597	1508		2346.4	2463.02	2249.87	2311.59		2297.73	2386.2		2342.72	0.0165573	0.117744	0.799035	0.998735	0.0545671
3066	AFUB_030710	DS499595	3954452	3955722	-1	conserved hypothetical protein	protein_coding		944	1744	739	491		945.772	1310.8	640.222	752.648		778.243	993.367		912.361	0.103198	0.159256	0.149879	0.895537	0.353935
3067	AFUB_030720	DS499595	3956111	3957137	1	26S proteasome regulatory subunit S5A	protein_coding		3185	4063	4167	2522		3190.98	3053.78	3610.02	3865.94		3394.14	3436.05		3430.18	0.00548324	0.116279	0.933102	0.998735	0.0176317
3068	AFUB_030730	DS499595	3957395	3958058	-1	Sybindin-like family protein	protein_coding		1986	2478	1945	927		1989.73	1862.48	1685.02	1420.99		1831.15	1626.93		1739.55	-0.0497789	0.126289	0.44472	0.998735	-0.170068
3069	AFUB_030740	DS499595	3958713	3959317	-1	O-methyltransferase, putative	protein_coding		46	65	56	42		46.0863	48.8544	48.5148	64.3813		47.385	56.184		51.9592	0.0114599	0.136848	0.69855		0.24523
3070	AFUB_030750	DS499595	3960752	3963130	-1	arsenite efflux transporter ArsB-like, puative	protein_coding		909	1424	1606	641		910.706	1070.29	1391.34	982.581		1125.76	1025.6		1088.73	-0.028858	0.126554	0.6123	0.998735	-0.133407
3071	AFUB_030760	DS499595	3964899	3967013	1	conserved hypothetical protein	protein_coding		224	222	212	123		224.42	166.857	183.663	188.545		203.122	177.47		190.871	-0.0238483	0.133395	0.599688	0.998735	-0.198187
3072	AFUB_030770	DS499595	3968208	3969596	-1	C2H2 finger domain protein, putative	protein_coding		950	871	2211	838		951.783	654.65	1915.47	1284.56		1350.33	917.131		1201.62	-0.309872	0.286601	0.016139	0.337317	-0.558265
3073	AFUB_030780	DS499595	3969922	3970248	-1	hypothetical protein	protein_coding		27	46	50	20		27.0507	34.5739	43.3168	30.6577		34.3336	32.6572		33.8998	-0.00195429	0.137313	0.930053		-0.0683861
3074	AFUB_030790	DS499595	3972001	3976754	-1	ABC multidrug transporter, putative	protein_coding		903	2056	2043	2101		904.695	1545.3	1769.92	3220.6		1265.51	2230.98		1860.13	0.692647	0.240279	0.000200559	0.0163323	0.818322
3075	AFUB_030800	DS499595	3978286	3980218	1	MFS drug transporter, putative	protein_coding		775	1053	837	493		776.455	791.442	725.123	755.713		750.45	773.471		762.183	0.010051	0.122186	0.862205	0.998735	0.0434672
3076	AFUB_030810	DS499595	3981475	3983288	1	choline transport protein, putative	protein_coding		47	74	117	27		47.0882	55.6189	101.361	41.388		69.1938	48.0798		61.3641	-0.0226086	0.138988	0.414517		-0.516211
3077	AFUB_030820	DS499595	3983400	3985674	-1	alpha-L-arabinofuranosidase A	protein_coding		674	753	1082	605		675.265	565.96	937.376	927.397		795.7	724.582		776.499	-0.0318563	0.1258	0.593724	0.998735	-0.13487
3078	AFUB_030830	DS499595	3987407	3987988	-1	hypothetical protein	protein_coding		3903	4908	5078	2626		3910.33	3688.89	4399.25	4025.36		4147.69	3853.55		4005.96	-0.0337099	0.119026	0.607253	0.998735	-0.10609
3079	AFUB_030840	DS499595	3989705	3992194	-1	conserved hypothetical protein	protein_coding		17168	21027	46147	27040		17200.2	15804	39978.8	41449.3		26223.1	25594.4		28608.1	-0.0090004	0.114328	0.860217	0.998735	-0.034957
3080	AFUB_030850	DS499595	3997985	3999074	1	conserved hypothetical protein	protein_coding		3173	3936	8076	7592		3178.96	2958.32	6996.53	11637.7		4716.21	5867.66		6192.87	0.0885889	0.14914	0.192535	0.946985	0.316314
3081	AFUB_030860	DS499595	3999329	4000827	-1	ribulose-phosphate 3-epimerase	protein_coding		2504	2774	3657	1626		2508.7	2084.96	3168.19	2492.47		2819.33	2279.73		2563.58	-0.11102	0.153978	0.150392	0.895537	-0.306443
3082	AFUB_030870	DS499595	4001602	4004520	1	conserved hypothetical protein	protein_coding		3711	6315	17086	11270		3717.96	4746.4	14802.2	17275.6		7418.62	9055.34		10135.6	0.112443	0.149907	0.152128	0.900137	0.287389
3083	AFUB_030880	DS499595	4005132	4005483	1	small nuclear ribonucleoprotein (LSM2), putative	protein_coding		1420	1893	1488	943		1422.67	1422.79	1289.11	1445.51		1354.34	1434.21		1395.02	0.0224284	0.120717	0.718856	0.998735	0.0822574
3084	AFUB_030890	DS499595	4006369	4008976	1	DNA repair protein Pso2/Snm1, putative	protein_coding		607	1020	495	225		608.139	766.639	428.836	344.9		510.78	514.32		537.129	0.00348369	0.12591	0.951927	0.998735	0.0175225
3085	AFUB_030900	DS499595	4009900	4011571	1	cytochrome P450 benzoate 4-monooxygenase, putative	protein_coding		734	1108	1285	905		735.378	832.78	1113.24	1387.26		904.897	1074.95		1017.17	0.0685795	0.136777	0.297698	0.998735	0.248703
3086	AFUB_030910	DS499595	4012138	4014587	-1	small oligopeptide transporter, OPT family	protein_coding		946	1085	1280	682		947.775	815.493	1108.91	1045.43		1025.28	923.432		979.402	-0.039802	0.126121	0.52922	0.998735	-0.151119
3087	AFUB_030920	DS499595	4017567	4018589	-1	hypothetical protein	protein_coding		128	184	217	103		128.24	138.296	187.995	157.887		155.371	147.867		153.105	-0.00763719	0.132164	0.861432	0.998735	-0.0708476
3088	AFUB_030930	DS499595	4018679	4020142	-1	C6 transcription factor (Leu3), putative	protein_coding		92	101	146	71		92.1727	75.9123	126.485	108.835		108.076	90.9967		100.851	-0.0197853	0.135668	0.600651	0.998735	-0.248427
3089	AFUB_030940	DS499595	4022422	4023053	1	conserved hypothetical protein	protein_coding		95	107	85	74		95.1783	80.4219	73.6386	113.434		83.8194	95.6135		90.6681	0.0126942	0.135426	0.717931	0.998735	0.185525
3090	AFUB_030950	DS499595	4023884	4024774	1	hypothetical protein	protein_coding		5267	5440	3376	1832		5276.89	4088.74	2924.75	2808.25		3928.66	3388.64		3774.66	-0.0685542	0.131525	0.316465	0.998735	-0.214158
3091	AFUB_030960	DS499595	4027895	4028456	1	DUF636 domain protein	protein_coding		1136	2552	1298	869		1138.13	1918.1	1124.5	1332.08		1131.4	1598.56		1378.2	0.201926	0.248914	0.0390243	0.54596	0.500147
3092	AFUB_030970	DS499595	4029006	4030483	1	citrate synthase	protein_coding		67	176	91	55		67.1257	132.283	78.8366	84.3088		72.8462	105.708		90.6385	0.03762	0.141783	0.29016	0.998735	0.545075
3093	AFUB_030980	DS499595	4030852	4032519	1	MFS efflux transporter, putative	protein_coding		384	427	413	195		384.721	320.936	357.797	298.913		371.115	309.829		340.592	-0.0466692	0.13585	0.394455	0.998735	-0.260485
3094	AFUB_030990	DS499595	4032713	4033488	1	conserved hypothetical protein	protein_coding		4	10	10	4		4.00751	7.51607	8.66336	6.13155		5.99963	6.88911		6.57962	0.00141588	0.138982	0.902362		0.204237
3095	AFUB_031000	DS499595	4033968	4035768	1	AflR-like C6 transcription factor, putative	protein_coding		113	133	231	104		113.212	99.9637	200.124	159.42		150.625	126.342		143.18	-0.026187	0.135325	0.538513	0.998735	-0.254352
3096	AFUB_031010	DS499595	4036012	4037038	1	hypothetical protein	protein_coding		3	6	12	6		3.00563	4.50964	10.396	9.19732		5.70936	6.54655		6.77716	0.00134319	0.138954	0.90992		0.186452
3097	AFUB_031020	DS499595	4037396	4038316	-1	conserved hypothetical protein	protein_coding		29	30	14	26		29.0544	22.5482	12.1287	39.8551		18.8818	30.0817		25.8966	0.0132262	0.13896	0.48199		0.650566
3098	AFUB_031030	DS499595	4039057	4041033	1	MFS transporter family protein, putative	protein_coding		1067	1307	1221	576		1069	982.35	1057.8	882.943		1063.48	931.421		998.023	-0.0503396	0.129383	0.426082	0.998735	-0.190778
3099	AFUB_031040	DS499595	4041426	4042765	-1	hypothetical protein	protein_coding		599	961	512	303		600.124	722.294	443.564	464.465		516.041	579.309		557.612	0.0364937	0.129034	0.532895	0.998735	0.168687
3100	AFUB_031050	DS499595	4044631	4045974	1	FluG family protein	protein_coding		1257	1602	1046	532		1259.36	1204.07	906.187	815.496		1068.38	991.019		1046.28	-0.0275457	0.122852	0.649465	0.998735	-0.107878
3101	AFUB_031060	DS499595	4047681	4048097	1	hypothetical protein	protein_coding		50	29	40	22		50.0938	21.7966	34.6534	33.7235		41.7661	27.2143		35.0668	-0.0189319	0.13922	0.419588		-0.628157
3102	AFUB_031070	DS499595	4048241	4049835	1	MFS sugar transporter, putative	protein_coding		125	159	118	80		125.235	119.505	102.228	122.631		113.248	121.158		117.4	0.00835611	0.133493	0.832985	0.998735	0.0946415
3103	AFUB_031080	DS499595	4050226	4051197	1	conserved hypothetical protein	protein_coding		774	463	1036	1179		775.453	347.994	897.524	1807.27		834.359	793.181		957.061	-0.00154014	0.138083	0.937939	0.998735	-0.0720566
3104	AFUB_031090	DS499595	4051307	4052107	-1	sorbitol/xylulose reductase Sou1-like, putative	protein_coding		14685	24645	80700	54497		14712.6	18523.3	69913.3	83537.8		32072	39337.1		46671.7	0.121156	0.15282	0.13286	0.862897	0.294539
3105	AFUB_031100	DS499595	4052661	4053891	-1	integral membrane protein, putative	protein_coding		1011	857	2256	1907		1012.9	644.127	1954.45	2923.22		1407.11	1372.33		1633.67	-0.00671464	0.126409	0.913214	0.998735	-0.0316985
3106	AFUB_031110	DS499595	4055546	4056426	1	conserved hypothetical protein	protein_coding		415	677	132	148		415.779	508.838	114.356	226.867		218.174	339.871		316.46	0.112692	0.18853	0.065776	0.68442	0.623476
3107	AFUB_031120	DS499595	4056543	4058371	-1	neutral amino acid permease, putative	protein_coding		1692	3473	518	619		1695.18	2610.33	448.762	948.857		872.322	1573.91		1425.78	0.691469	0.267847	0.000425306	0.0282403	0.84603
3108	AFUB_031130	DS499595	4058826	4060256	-1	conserved hypothetical protein	protein_coding		403	683	218	141		403.756	513.347	188.861	216.137		276.248	333.206		330.526	0.0478736	0.136863	0.380197	0.998735	0.273665
3109	AFUB_031140	DS499595	4061356	4063044	-1	TPR domain protein	protein_coding		1354	1216	1481	665		1356.54	913.954	1283.04	1019.37		1319.38	965.324		1143.23	-0.169173	0.212417	0.0565948	0.640271	-0.451498
3110	AFUB_031150	DS499595	4064101	4064522	-1	small nuclear ribonucleoprotein SmF, putative	protein_coding		2751	4062	3188	1956		2756.16	3053.03	2761.88	2998.33		2759.12	3025.65		2892.35	0.0416633	0.121679	0.527613	0.998735	0.13308
3111	AFUB_031160	DS499595	4065151	4066067	-1	DUF866 domain protein	protein_coding		2263	2448	3394	2152		2267.25	1839.93	2940.34	3298.77		2582.06	2463.74		2586.57	-0.0184007	0.119962	0.765816	0.998735	-0.0674577
3112	AFUB_031170	DS499595	4066461	4068424	-1	FAD monooxygenase, putative	protein_coding		995	1288	1014	541		996.867	968.07	878.465	829.292		935.896	896.098		918.173	-0.0156314	0.121669	0.79617	0.998735	-0.0625064
3113	AFUB_031180	DS499595	4070790	4072166	1	conserved hypothetical protein	protein_coding		133	129	413	537		133.25	96.9573	357.797	823.16		218.461	282.672		352.791	0.0440798	0.140991	0.304829	0.998735	0.401897
3114	AFUB_031190	DS499595	4072841	4075985	1	DDHD domain protein	protein_coding		2248	3752	4954	5288		2252.22	2820.03	4291.83	8105.91		3109.15	4781.21		4367.5	0.416844	0.277085	0.00634006	0.190688	0.621812
3115	AFUB_031200	DS499595	4076189	4078490	-1	molybdenum cofactor biosynthesis protein Gephyrin, putative	protein_coding		1800	2081	1851	836		1803.38	1564.09	1603.59	1281.49		1700.65	1415.86		1563.14	-0.0765325	0.137631	0.239904	0.991758	-0.264
3116	AFUB_031210	DS499595	4079042	4079891	-1	V-ATPase proteolipid subunit Ppa1, putative	protein_coding		1844	2816	3051	1945		1847.46	2116.52	2643.19	2981.47		2209.9	2512.14		2397.16	0.0607004	0.128403	0.38717	0.998735	0.18494
3117	AFUB_031220	DS499595	4080442	4081364	1	RAS small monomeric GTPase Rab6, putative	protein_coding		2046	2904	3484	1971		2049.84	2182.67	3018.31	3021.32		2487.48	2568.08		2568.04	0.0136978	0.11728	0.82919	0.998735	0.0459886
3118	AFUB_031230	DS499595	4082415	4083514	1	conserved hypothetical protein	protein_coding		1279	2142	2372	1361		1281.4	1609.94	2054.95	2086.26		1622.82	1832.79		1758.14	0.0491493	0.126832	0.438783	0.998735	0.175408
3119	AFUB_031240	DS499595	4084960	4089680	1	sulfite reductase, putative	protein_coding		4833	6784	5008	2645		4842.07	5098.9	4338.61	4054.49		4583.53	4546.9		4583.52	-0.00342705	0.115695	0.956304	0.998735	-0.0113423
3120	AFUB_031250	DS499595	4090474	4091541	1	conserved hypothetical protein	protein_coding		718	960	757	347		719.348	721.543	655.816	531.912		686.948	619.615		657.155	-0.0323282	0.127186	0.577247	0.998735	-0.146836
3121	AFUB_031260	DS499595	4092435	4096634	1	mitochondrial DNA-directed RNA polymerase, putative	protein_coding		1023	2112	1333	753		1024.92	1587.39	1154.83	1154.26		1088.04	1353.72		1230.35	0.0828774	0.147504	0.210116	0.970733	0.316827
3122	AFUB_031270	DS499595	4099496	4102492	1	C6 transcription factor, putative	protein_coding		884	1182	1108	638		885.659	888.399	959.9	977.982		922.133	932.215		927.985	0.00573857	0.120835	0.948323	0.998735	0.0156409
3123	AFUB_031280	DS499595	4103320	4104486	1	pyruvate formate lyase activating enzyme, putative	protein_coding		912	1231	1174	806		913.712	925.228	1017.08	1235.51		964.111	1069.27		1022.88	0.0368794	0.125531	0.536688	0.998735	0.149156
3124	AFUB_031290	DS499595	4105201	4106513	1	DUF92 domain protein	protein_coding		1417	1757	1829	920		1419.66	1320.57	1584.53	1410.26		1499.93	1364.78		1433.75	-0.0382694	0.123568	0.547313	0.998735	-0.136122
3125	AFUB_031300	DS499595	4108065	4110954	1	DUF323 domain protein	protein_coding		6605	13116	6219	6092		6617.4	9858.08	5387.74	9338.35		5971.1	9594.79		7800.39	0.55012	0.227114	0.000806168	0.0470192	0.684132
3126	AFUB_031310	DS499595	4111505	4113053	1	aldehyde dehydrogenase family protein, putative	protein_coding		3441	3326	3571	1579		3447.46	2499.84	3093.69	2420.43		3265.89	2459.92		2865.35	-0.183294	0.203262	0.0533123	0.624412	-0.409084
3127	AFUB_031320	DS499595	4115617	4116486	-1	conserved hypothetical protein	protein_coding		2315	3552	969	751		2319.34	2669.71	839.48	1151.2		1395.48	1753.21		1744.93	0.10535	0.155084	0.149049	0.894754	0.327162
3128	AFUB_031330	DS499595	4117305	4117800	-1	transcription initiation factor iia small chain	protein_coding		2877	4096	4280	5406		2882.4	3078.58	3707.92	8286.79		3269.31	5051.01		4488.92	0.289704	0.357396	0.016978	0.347035	0.62829
3129	AFUB_031340	DS499595	4118058	4118462	1	conserved hypothetical protein	protein_coding		307	465	1235	1895		307.576	349.497	1069.92	2904.82		573.778	1007.75		1157.95	0.495826	0.435812	0.00618981	0.187475	0.827051
3130	AFUB_031350	DS499595	4119188	4121156	-1	hexokinase family protein XprF, putative	protein_coding		3209	3859	2818	1547		3215.02	2900.45	2441.33	2371.38		2801.7	2622.71		2732.05	-0.0290214	0.119216	0.652962	0.998735	-0.095513
3131	AFUB_031360	DS499595	4124915	4125933	1	conserved hypothetical protein	protein_coding		1470	1713	2387	1768		1472.76	1287.5	2067.94	2710.14		1745.26	1868.08		1884.59	0.0261121	0.122982	0.679392	0.998735	0.0988466
3132	AFUB_031370	DS499595	4126632	4127804	1	hypothetical protein	protein_coding		70	75	67	38		70.1314	56.3705	58.0445	58.2497		63.9028	57.4024		60.699	-0.00821193	0.136063	0.789158		-0.158262
3133	AFUB_031380	DS499595	4128279	4130146	1	MFS transporter, putative	protein_coding		681	974	909	422		682.278	732.065	787.499	646.878		733.103	688.255		712.18	-0.0200235	0.12462	0.731943	0.998735	-0.0896732
3134	AFUB_031390	DS499595	4130393	4131415	-1	short chain dehydrogenase/oxidoreductase, putative	protein_coding		1746	2211	648	384		1749.28	1661.8	561.386	588.629		991.085	989.146		1140.27	-0.00105152	0.120111	0.983503	0.999246	-0.00488907
3135	AFUB_031400	DS499595	4133723	4136275	-1	gamma-tubulin complex component GCP4, putative	protein_coding		1276	1821	1326	823		1278.39	1368.68	1148.76	1261.57		1211.95	1314.13		1264.35	0.0321667	0.122708	0.611798	0.998735	0.116677
3136	AFUB_031410	DS499595	4137088	4140340	1	poly(A)+ RNA transport protein (UbaA), putative	protein_coding		8398	10548	11211	5586		8413.76	7927.95	9712.49	8562.71		9039.93	8239.32		8654.23	-0.044863	0.120476	0.505086	0.998735	-0.133755
3137	AFUB_031420	DS499595	4140601	4142113	1	cell wall biogenesis protein/glutathione transferase, putative	protein_coding		2401	3888	5212	3201		2405.51	2922.25	4515.34	4906.77		3295.81	3786.76		3687.47	0.0694664	0.130832	0.338793	0.998735	0.200177
3138	AFUB_031430	DS499595	4142696	4144893	-1	calcium dependent mitochondrial carrier protein, putative	protein_coding		1249	2052	1456	1094		1251.34	1542.3	1261.39	1676.98		1256.45	1608.33		1433	0.12506	0.169094	0.116297	0.845726	0.356056
3139	AFUB_031440	DS499595	4145521	4146532	1	C-type cyclin (Fic1), putative	protein_coding		1076	1410	1222	1203		1078.02	1059.77	1058.66	1844.06		1068.4	1398.06		1260.13	0.0984548	0.160975	0.143333	0.881485	0.387971
3140	AFUB_031450	DS499595	4150082	4150774	1	conserved hypothetical protein	protein_coding		2223	3376	2619	1283		2227.17	2537.42	2268.93	1966.69		2248.06	2234.01		2250.06	-0.00268065	0.118641	0.970911	0.998735	-0.00821051
3141	AFUB_031460	DS499595	4152887	4153482	1	conserved hypothetical protein	protein_coding		2148	3546	7387	23043		2152.03	2665.2	6399.62	35322.3		3711.21	9702.82		11634.8	0.0255385	0.14174	0.141267	0.879854	1.3869
3142	AFUB_031470	DS499595	4153874	4155050	-1	SNARE complex subunit (Syn8), putative	protein_coding		2610	3430	3214	1777		2614.9	2578.01	2784.4	2723.94		2698.42	2650.07		2675.31	-0.00774851	0.11666	0.902071	0.998735	-0.0260717
3143	AFUB_031480	DS499595	4155349	4156772	1	TRAF-like signal transducer, putative	protein_coding		1887	2302	2481	1647		1890.54	1730.2	2149.38	2524.67		2015.91	2090.12		2073.7	0.0148046	0.119312	0.817057	0.998735	0.0520706
3144	AFUB_031490	DS499595	4157163	4157235	-1		tRNA		0	2	0	0		0	1.50321	0	0		0.1	0.400402		0.375803	0.00130763	0.139431	0.68535		1.99604
3145	AFUB_031500	DS499595	4157553	4160158	-1	HET-C domain protein HetC	protein_coding		3453	4246	4548	2106		3459.48	3191.32	3940.1	3228.26		3692.08	3209.84		3454.79	-0.0660593	0.129656	0.337093	0.998735	-0.201767
3146	AFUB_031510	DS499595	4161515	4162460	1	phytanoyl-CoA dioxygenase family protein	protein_coding		3233	2729	4600	1754		3239.07	2051.14	3985.15	2688.68		3592.89	2348.47		2991.01	-0.445089	0.244441	0.003622	0.134775	-0.613504
3147	AFUB_031520	DS499595	4162678	4163563	-1	TAM domain methyltransferase, putative	protein_coding		353	220	430	185		353.663	165.353	372.524	283.584		363.071	216.648		293.781	-0.159932	0.260725	0.0280924	0.461892	-0.74582
3148	AFUB_031530	DS499595	4166034	4169277	-1	importin beta-5 subunit, putative	protein_coding		2919	3804	3845	1919		2924.48	2859.11	3331.06	2941.61		3121.26	2900.17		3014.07	-0.0316023	0.119558	0.616794	0.998735	-0.105844
3149	AFUB_031540	DS499595	4172830	4173702	1	mitotic spindle checkpoint protein (Mad2B), putative	protein_coding		2952	3469	4517	2501		2957.54	2607.32	3913.24	3833.75		3402.1	3161.72		3327.96	-0.0323627	0.119475	0.615114	0.998735	-0.105712
3150	AFUB_031550	DS499595	4174830	4177271	-1	RING finger protein, putative	protein_coding		1109	1135	1381	637		1111.08	853.074	1196.41	976.449		1153.06	912.779		1034.25	-0.102512	0.156395	0.155513	0.904575	-0.337366
3151	AFUB_031560	DS499595	4179213	4180385	1	conserved hypothetical protein	protein_coding		751	1029	557	286		752.409	773.403	482.549	438.406		602.659	582.396		611.692	-0.0105613	0.123826	0.858083	0.998735	-0.0473873
3152	AFUB_031570	DS499595	4180524	4181896	-1	hypothetical protein	protein_coding		283	462	303	154		283.531	347.242	262.5	236.065		272.913	286.409		282.334	0.011075	0.12914	0.823844	0.998735	0.073923
3153	AFUB_031580	DS499595	4182622	4184342	-1	mannan polymerase II complex ANP1 subunit Anp1, putative	protein_coding		2962	4093	2292	1339		2967.56	3076.33	1985.64	2052.54		2427.55	2512.92		2520.52	0.0151665	0.117395	0.814898	0.998735	0.0498814
3154	AFUB_031590	DS499595	4185134	4186231	-1	hypothetical protein	protein_coding		853	1182	1809	1068		854.601	888.399	1567.2	1637.12		1157.4	1206.1		1236.83	0.0161487	0.120212	0.796537	0.998735	0.0594831
3155	AFUB_031600	DS499595	4186685	4186852	-1	hypothetical protein	protein_coding		21	28	45	22		21.0394	21.045	38.9851	33.7235		28.7443	26.7432		28.6983	-0.00279805	0.137554	0.898814		-0.105628
3156	AFUB_031610	DS499595	4187925	4189285	-1	alcohol dehydrogenase, zinc-containing	protein_coding		1765	1538	2191	1914		1768.31	1155.97	1898.14	2933.95		1832.18	1841.73		1939.09	0.00231401	0.126037	0.976732	0.999246	0.00840128
3157	AFUB_031620	DS499595	4189774	4191111	-1	cofactor for methionyl-and glutamyl-tRNA synthetases, putative	protein_coding		5246	5714	6902	3077		5255.85	4294.68	5979.45	4716.69		5606.09	4500.84		5061.67	-0.124956	0.158941	0.120578	0.850922	-0.316771
3158	AFUB_031630	DS499595	4191760	4193158	-1	extracellular aspartic endopeptidase, putative	protein_coding		1187	2725	3543	4593		1189.23	2048.13	3069.43	7040.55		1910.67	3797.48		3336.83	0.889448	0.234037	6.78132e-06	0.000959612	0.99256
3159	AFUB_031640	DS499595	4194413	4195515	-1	nucleotide binding protein Nbp35, putative	protein_coding		1266	1200	1899	838		1268.38	901.928	1645.17	1284.56		1444.64	1076.48		1275.01	-0.155658	0.196185	0.0659539	0.68442	-0.424495
3160	AFUB_031650	DS499595	4197333	4200213	1	phosphatidylethanolamine methyltransferase	protein_coding		3225	4109	3589	1641		3231.05	3088.35	3109.28	2515.47		3169.68	2787.33		2986.04	-0.0587013	0.127762	0.387806	0.998735	-0.185005
3161	AFUB_031660	DS499595	4202402	4203420	1	3' exoribonuclease family protein	protein_coding		767	952	619	250		768.44	715.53	536.262	383.222		642.04	523.752		600.863	-0.0649124	0.140411	0.287295	0.998735	-0.289491
3162	AFUB_031670	DS499595	4203812	4204398	1	conserved hypothetical protein	protein_coding		95	166	148	85		95.1783	124.767	128.218	130.295		110.571	127.601		119.615	0.0186904	0.134771	0.641429	0.998735	0.207797
3163	AFUB_031680	DS499595	4207123	4209234	1	conserved hypothetical protein	protein_coding		171	166	188	146		171.321	124.767	162.871	223.802		167.143	167.206		170.69	0.000112279	0.132177	0.999883	0.99992	6.01961e-05
3164	AFUB_031690	DS499595	4209930	4211934	-1	prolyl-tRNA synthetase	protein_coding		4041	4529	4840	2006		4048.58	3404.03	4193.07	3074.97		4120.29	3235.42		3680.16	-0.138322	0.170874	0.0971524	0.808698	-0.348529
3165	AFUB_031700	DS499595	4212215	4214213	1	t-complex protein 1, alpha subunit, putative	protein_coding		4174	5423	4237	2354		4181.83	4075.96	3670.67	3608.42		3918.02	3835.17		3884.22	-0.00899129	0.115818	0.881312	0.998735	-0.0308527
3166	AFUB_031710	DS499595	4214957	4217271	-1	WD repeat protein	protein_coding		901	1745	904	433		902.691	1311.55	783.168	663.74		840.908	933.128		915.288	0.032556	0.128426	0.569827	0.998735	0.154808
3167	AFUB_031720	DS499595	4217709	4223304	1	rRNA biogenesis protein RRP5, putative	protein_coding		1013	2007	1046	504		1014.9	1508.47	906.187	772.575		959.105	1079.65		1050.53	0.0376764	0.129479	0.515649	0.998735	0.174953
3168	AFUB_031730	DS499595	4223508	4224573	-1	conserved hypothetical protein	protein_coding		607	1061	621	253		608.139	797.455	537.995	387.82		572.093	556.226		582.852	-0.00572042	0.12672	0.911393	0.998735	-0.0332433
3169	AFUB_031740	DS499595	4226024	4227564	1	conserved hypothetical protein	protein_coding		2260	3357	4628	2101		2264.24	2523.14	4009.4	3220.6		3013.12	2850.72		3004.35	-0.0223508	0.120207	0.721446	0.998735	-0.0800491
3170	AFUB_031750	DS499595	4228077	4229144	-1	urease accessory protein UreD	protein_coding		1105	1518	1179	639		1107.07	1140.94	1021.41	979.515		1063.48	1057.25		1062.23	-0.00237732	0.12016	0.972813	0.998735	-0.0080667
3171	AFUB_031760	DS499595	4230182	4233884	1	nuclear cohesin complex subunit (Psc3), putative	protein_coding		1674	2805	1703	998		1677.14	2108.26	1475.37	1529.82		1573.12	1796		1697.65	0.0559096	0.129151	0.396225	0.998735	0.192059
3172	AFUB_031770	DS499595	4234930	4236930	-1	karyopherin alpha subunit, putative	protein_coding		6341	7057	8095	3832		6352.9	5304.09	7012.99	5874.02		6674.89	5581.89		6136	-0.0949278	0.140814	0.202038	0.965848	-0.257998
3173	AFUB_031780	DS499595	4237612	4239647	1	conserved hypothetical protein	protein_coding		967	1113	521	302		968.815	836.538	451.361	462.932		661.383	622.407		679.912	-0.0201654	0.124476	0.727727	0.998735	-0.090767
3174	AFUB_031790	DS499595	4240136	4240795	-1	CCCH zinc finger protein	protein_coding		60	101	105	54		60.1126	75.9123	90.9653	82.7759		74.0492	79.3699		77.4415	0.00650426	0.13517	0.850522		0.100899
3175	AFUB_031800	DS499595	4242346	4243265	1	translocon-associated protein, alpha subunit, putative	protein_coding		2745	3304	3053	1608		2750.15	2483.31	2644.92	2464.88		2697.12	2474.18		2585.82	-0.0383405	0.121222	0.558048	0.998735	-0.124551
3176	AFUB_031810	DS499595	4243598	4244501	-1	conserved hypothetical protein	protein_coding		868	913	860	568		869.629	686.217	745.049	870.68		805.033	773.066		792.894	-0.0127984	0.124125	0.821278	0.998735	-0.0598842
3177	AFUB_031820	DS499595	4244816	4249006	1	DEAD/DEAH box helicase, putative	protein_coding		755	1249	972	470		756.417	938.757	842.079	720.457		798.199	822.496		814.427	0.0101716	0.123632	0.862813	0.998735	0.0453402
3178	AFUB_031830	DS499595	4250020	4252047	-1	G2/mitotic-specific cyclin, putative	protein_coding		2173	4027	1431	908		2177.08	3026.72	1239.73	1391.86		1642.96	2052.61		1958.85	0.106397	0.155159	0.15044	0.895537	0.322907
3179	AFUB_031840	DS499595	4256279	4258426	1	C6 finger domain protein, putative	protein_coding		2171	2359	2574	1239		2175.07	1773.04	2229.95	1899.25		2202.44	1835.16		2019.33	-0.0866113	0.14111	0.226188	0.982419	-0.263319
3180	AFUB_031850	DS499595	4259578	4261404	1	DNA-directed RNA polymerase III RPC4, putative	protein_coding		672	1079	762	401		673.261	810.984	660.148	614.688		666.772	706.148		689.77	0.0187939	0.124562	0.747309	0.998735	0.084715
3181	AFUB_031860	DS499595	4262976	4263419	1	hypothetical protein	protein_coding		397	617	1000	630		397.745	463.741	866.336	965.719		587.118	669.318		673.385	0.0439627	0.129765	0.464005	0.998735	0.188683
3182	AFUB_031870	DS499595	4264168	4264555	1	hypothetical protein	protein_coding		423	445	631	412		423.794	334.465	546.658	631.55		481.422	459.704		484.117	-0.0121805	0.12646	0.821895	0.998735	-0.0656312
3183	AFUB_031880	DS499595	4264809	4265620	-1	uracil phosphoribosyltransferase	protein_coding		7493	7209	8878	3695		7507.06	5418.33	7691.33	5664.02		7598.74	5539.91		6570.19	-0.266465	0.228687	0.0238787	0.420047	-0.455924
3184	AFUB_031890	DS499595	4266017	4267327	1	chromosome condensation protein (CrcB), putative	protein_coding		1200	1265	1296	623		1202.25	950.783	1122.77	954.989		1161.93	952.983		1057.7	-0.0825892	0.143684	0.226712	0.982419	-0.286397
3185	AFUB_031900	DS499595	4267934	4268432	1	hypothetical protein	protein_coding		3704	4864	4227	2453		3710.95	3655.82	3662	3760.17		3686.5	3707.73		3697.24	0.00472446	0.115784	0.96838	0.998735	0.00822438
3186	AFUB_031910	DS499595	4268458	4271031	-1	C2H2 finger domain protein, putative	protein_coding		5642	8284	7880	3704		5652.59	6226.31	6826.73	5677.81		6212.08	5945.84		6095.86	-0.0201406	0.118143	0.768319	0.998735	-0.0629694
3187	AFUB_031920	DS499595	4282927	4286818	1	cell division control protein Cdc25, putative	protein_coding		3594	4034	5246	2688		3600.75	3031.98	4544.8	4120.4		4045.43	3534.64		3824.48	-0.0719855	0.13146	0.348334	0.998735	-0.194756
3188	AFUB_031930	DS499595	4288260	4289340	-1	COP9 signalosome subunit 5 (CsnE), putative	protein_coding		2113	2398	1987	842		2116.97	1802.35	1721.41	1290.69		1909.07	1525.32		1732.85	-0.107508	0.15549	0.148571	0.894754	-0.323019
3189	AFUB_031940	DS499595	4290035	4292510	1	microtubule associated protein (Ase1), putative	protein_coding		894	1154	465	293		895.678	867.354	402.846	449.136		600.791	624.253		653.754	0.0117487	0.123646	0.841299	0.998735	0.0525355
3190	AFUB_031950	DS499595	4293313	4295355	-1	glutamyl-tRNA synthetase	protein_coding		421	644	346	126		421.79	484.035	299.752	193.144		355.675	305.869		349.68	-0.0305803	0.132732	0.53779	0.998735	-0.204458
3191	AFUB_031960	DS499595	4295879	4297386	1	DnaJ domain protein (Mas5), putative	protein_coding		1759	2591	2454	1262		1762.3	1947.41	2125.99	1934.5		1935.72	1941.05		1942.55	0.00137042	0.118311	0.984557	0.999246	0.00432174
3192	AFUB_031970	DS499595	4298446	4300520	1	dihydroxy acid dehydratase, putative	protein_coding		531	779	527	263		531.997	585.502	456.559	403.149		492.937	485.946		494.302	-0.00333939	0.125003	0.949005	0.998735	-0.0179865
3193	AFUB_031980	DS499595	4301074	4303197	-1	fungal specific transcription factor, putative	protein_coding		207	336	340	148		207.389	252.54	294.554	226.867		247.26	239.46		245.337	-0.00545369	0.130026	0.902005	0.998735	-0.0437228
3194	AFUB_031990	DS499595	4304383	4306013	1	MFS multidrug transporter, putative	protein_coding		182	205	234	117		182.342	154.079	202.723	179.348		192.362	166.334		179.623	-0.02533	0.133724	0.578703	0.998735	-0.210153
3195	AFUB_032000	DS499595	4306486	4307940	-1	glucokinase, putative	protein_coding		176	291	236	145		176.33	218.718	204.455	222.269		189.973	220.586		205.443	0.0286425	0.133755	0.549609	0.998735	0.216415
3196	AFUB_032010	DS499595	4312730	4313227	1	hypothetical protein	protein_coding		747	2080	1336	848		748.402	1563.34	1157.42	1299.89		930.811	1425.64		1192.26	0.23853	0.331432	0.0235359	0.418257	0.615457
3197	AFUB_032020	DS499595	4313765	4314259	-1	thioesterase family protein	protein_coding		304	392	231	141		304.571	294.63	200.124	216.137		246.986	252.451		253.865	0.00423712	0.128917	0.930103	0.998735	0.0295593
3198	AFUB_032030	DS499595	4315042	4316675	1	DRAP deaminase (Rib2), putative	protein_coding		764	1174	937	338		765.434	882.386	811.757	518.116		788.355	676.253		744.423	-0.0421312	0.132631	0.449181	0.998735	-0.21634
3199	AFUB_032040	DS499595	4317120	4317922	-1	60S ribosomal protein L32	protein_coding		17725	22813	23596	13947		17758.3	17146.4	20442.1	21379.2		19053.1	19146.3		19181.5	0.00252248	0.114019	0.971672	0.998735	0.00703015
3200	AFUB_032050	DS499595	4318311	4319569	-1	oxidoreductase family, NAD-binding Rossmann fold protein	protein_coding		1029	1343	1831	836		1030.93	1009.41	1586.26	1281.49		1278.9	1137.44		1227.02	-0.046049	0.127322	0.472858	0.998735	-0.169088
3201	AFUB_032060	DS499595	4320231	4321058	-1	conserved hypothetical protein	protein_coding		813	1857	1542	1022		814.526	1395.73	1335.89	1566.61		1043.23	1478.81		1278.19	0.191601	0.243325	0.0413701	0.556007	0.503093
3202	AFUB_032070	DS499595	4322834	4324649	-1	translation initiation factor 4B	protein_coding		2121	3271	2213	1204		2124.98	2458.51	1917.2	1845.6		2018.52	2130.22		2086.57	0.0227134	0.119694	0.723084	0.998735	0.0784181
3203	AFUB_032080	DS499595	4325837	4326684	1	conserved hypothetical protein	protein_coding		549	801	578	336		550.03	602.037	500.742	515.05		524.908	556.948		541.965	0.0183514	0.1252	0.75032	0.998735	0.0860152
3204	AFUB_032090	DS499595	4328140	4336943	1	conserved hypothetical protein	protein_coding		2136	2946	1988	1209		2140.01	2214.23	1722.28	1853.26		1919.91	2025.82		1982.44	0.0227081	0.119111	0.7228	0.998735	0.0773084
3205	AFUB_032100	DS499595	4337991	4338655	-1	conserved hypothetical protein	protein_coding		376	675	5880	8737		376.706	507.335	5094.06	13392.8		1385.46	2606.92		4842.73	0.760481	0.289192	0.000300974	0.022017	0.926693
3206	AFUB_032110	DS499595	4339078	4339689	1	hypothetical protein	protein_coding		85	175	1504	2061		85.1595	131.531	1302.97	3159.28		333.315	644.882		1169.74	0.826849	0.296271	0.000209636	0.016912	0.991085
3207	AFUB_032120	DS499595	4340088	4342500	1	hypothetical protein	protein_coding		377	319	335	211		377.708	239.763	290.223	323.439		331.189	278.577		307.783	-0.0367886	0.135066	0.457067	0.998735	-0.253225
3208	AFUB_032130	DS499595	4340166	4340276	1		tRNA		0	0	0	0		0	0	0	0		0.1	0.1		0
3209	AFUB_032140	DS499595	4342553	4346728	1	conserved hypothetical protein	protein_coding		1041	1308	1400	812		1042.95	983.102	1212.87	1244.7		1124.81	1106.3		1120.91	-0.0064416	0.120038	0.918371	0.998735	-0.0240699
3210	AFUB_032150	DS499595	4346948	4347880	-1	ubiquitin conjugating enzyme (UbcF), putative	protein_coding		946	978	1345	852		947.775	735.071	1165.22	1306.02		1050.99	979.909		1038.52	-0.0235067	0.12416	0.689989	0.998735	-0.100697
3211	AFUB_032160	DS499595	4348456	4350179	-1	DHHC zinc finger membrane protein	protein_coding		2107	2679	2172	1116		2110.95	2013.55	1881.68	1710.7		1993.12	1856.06		1929.22	-0.0298323	0.120444	0.638936	0.998735	-0.102601
3212	AFUB_032170	DS499595	4350843	4352529	-1	rhomboid family membrane protein	protein_coding		4000	6157	5929	3895		4007.51	4627.64	5136.51	5970.6		4537.12	5256.51		4935.56	0.0743576	0.131555	0.298125	0.998735	0.212329
3213	AFUB_032180	DS499595	4353737	4354458	-1	conserved hypothetical protein	protein_coding		2704	4332	2962	2275		2709.07	3255.96	2566.09	3487.32		2636.71	3369.75		3004.61	0.140816	0.173788	0.0956221	0.802928	0.353735
3214	AFUB_032190	DS499595	4356006	4358084	1	conserved hypothetical protein	protein_coding		1961	2954	7045	5738		1964.68	2220.25	6103.34	8795.71		3462.93	4419.25		4770.99	0.139128	0.173331	0.0981848	0.812611	0.352876
3215	AFUB_032200	DS499595	4359898	4363462	-1	phospholipase D (PLD), putative	protein_coding		6037	7524	9203	4820		6048.33	5655.09	7972.89	7388.52		6944.36	6464.06		6766.21	-0.031571	0.117619	0.607874	0.998735	-0.103401
3216	AFUB_032210	DS499595	4364739	4365257	1	cyanate hydratase, putative	protein_coding		2208	2952	2994	1909		2212.14	2218.74	2593.81	2926.28		2395.49	2548.17		2487.74	0.0274519	0.119427	0.678798	0.998735	0.0890838
3217	AFUB_032220	DS499595	4365959	4367291	1	C2H2 finger domain protein, putative	protein_coding		43	69	48	63		43.0807	51.8609	41.5841	96.5719		42.4258	70.8742		58.2744	0.0359203	0.142794	0.230697		0.742431
3218	AFUB_032230	DS499595	4369600	4370190	1	conserved hypothetical protein	protein_coding		582	877	744	424		583.092	659.159	644.554	649.944		613.154	654.635		634.187	0.0213619	0.124765	0.716628	0.998735	0.0949864
3219	AFUB_032240	DS499595	4370191	4372400	-1	hypothetical protein	protein_coding		227	284	237	135		227.426	213.456	205.322	206.94		216.192	210.273		213.286	-0.00528071	0.129957	0.908689	0.998735	-0.040846
3220	AFUB_032250	DS499595	4373110	4374377	-1	short chain dehydrogenase/reductase, putative	protein_coding		75	176	96	89		75.1408	132.283	83.1683	136.427		79.1528	134.439		106.755	0.0696783	0.158076	0.099415	0.814536	0.765317
3221	AFUB_032260	DS499595	4374697	4375917	1	alpha/beta superfamily hydrolase, putative	protein_coding		108	243	146	182		108.203	182.64	126.485	278.985		117.088	225.832		174.078	0.170095	0.307362	0.0147231	0.323708	0.948958
3222	AFUB_032270	DS499595	4378291	4379247	-1	conserved hypothetical protein	protein_coding		79	55	81	33		79.1483	41.3384	70.1732	50.5853		74.6259	45.8292		60.3113	-0.0370756	0.1429	0.236145		-0.708705
3223	AFUB_032280	DS499595	4382172	4385601	-1	DNA polymerase delta large chain	protein_coding		1541	2753	1196	730		1543.89	2069.17	1036.14	1119.01		1264.89	1521.76		1442.05	0.0797285	0.14113	0.24737	0.993162	0.26853
3224	AFUB_032290	DS499595	4386106	4387302	-1	N,N-dimethylglycine oxidase	protein_coding		192	257	157	161		192.36	193.163	136.015	246.795		161.854	218.439		192.083	0.0497978	0.143069	0.276112	0.998735	0.427818
3225	AFUB_032300	DS499595	4388246	4390552	1	protein kinase, putative	protein_coding		387	554	248	165		387.726	416.39	214.851	252.926		288.728	324.627		317.974	0.0281299	0.130721	0.594576	0.998735	0.167146
3226	AFUB_032310	DS499595	4391079	4392565	1	acyl-CoA dehydrogenase	protein_coding		509	632	568	257		509.955	475.016	492.079	393.952		501.037	432.69		467.75	-0.0424284	0.132133	0.457169	0.998735	-0.210142
3227	AFUB_032320	DS499595	4394838	4397891	1	SacI domain protein	protein_coding		874	1218	1405	976		875.64	915.457	1217.2	1496.1		1032.49	1170.41		1126.1	0.0489979	0.12852	0.444906	0.998735	0.181142
3228	AFUB_032330	DS499595	4398060	4399997	-1	conserved hypothetical protein	protein_coding		598	851	558	308		599.122	639.617	483.415	472.129		538.269	549.63		548.571	0.00646351	0.124066	0.908251	0.998735	0.0311398
3229	AFUB_032340	DS499595	4400231	4402260	-1	tRNA nucleotidyltransferase	protein_coding		1243	1338	1337	749		1245.33	1005.65	1158.29	1148.13		1201.12	1074.63		1139.35	-0.042385	0.126669	0.499136	0.998735	-0.161273
3230	AFUB_032350	DS499595	4402797	4405077	1	conserved hypothetical protein	protein_coding		1503	1765	1434	768		1505.82	1326.59	1242.33	1177.26		1367.84	1249.79		1313	-0.0360498	0.123534	0.569159	0.998735	-0.130622
3231	AFUB_032360	DS499595	4405477	4407149	1	conserved hypothetical protein	protein_coding		1191	1682	1167	590		1193.24	1264.2	1011.01	904.403		1098.45	1069.38		1093.21	-0.0100104	0.120762	0.87524	0.998735	-0.0374657
3232	AFUB_032370	DS499595	4407252	4408644	-1	DNA repair protein (RadR), putative	protein_coding		928	1300	883	481		929.742	977.089	764.975	737.319		843.444	848.88		852.281	0.00253693	0.121362	0.967613	0.998735	0.00999794
3233	AFUB_032380	DS499595	4408890	4410710	1	conserved hypothetical protein	protein_coding		1821	2817	1442	925		1824.42	2117.28	1249.26	1417.92		1509.79	1732.77		1652.22	0.0587479	0.129379	0.370916	0.998735	0.198887
3234	AFUB_032390	DS499595	4411224	4412974	1	DUF1237 domain protein	protein_coding		1799	2208	1042	548		1802.38	1659.55	902.722	840.022		1275.66	1180.81		1301.17	-0.0303935	0.122289	0.626892	0.998735	-0.111616
3235	AFUB_032400	DS499595	4413187	4414706	-1	peroxisome biosynthesis protein (PAS10/Peroxin-12), putative	protein_coding		936	1275	924	438		937.757	958.299	800.494	671.405		866.512	802.228		841.989	-0.0257031	0.124247	0.66214	0.998735	-0.109445
3236	AFUB_032410	DS499595	4414935	4417049	-1	conserved hypothetical protein	protein_coding		1715	2229	1340	681		1718.22	1675.33	1160.89	1043.9		1412.43	1322.55		1399.58	-0.025855	0.121195	0.67956	0.998735	-0.0941692
3237	AFUB_032420	DS499595	4417333	4419071	1	nonsense-mediated mRNA decay protein 3	protein_coding		2719	4517	3127	1922		2724.1	3395.01	2709.03	2946.21		2716.66	3162.76		2943.59	0.0718275	0.132776	0.302652	0.998735	0.21964
3238	AFUB_032430	DS499595	4419281	4420540	-1	conserved hypothetical protein	protein_coding		745	968	450	199		746.398	727.555	389.851	305.045		539.535	471.211		542.212	-0.0392116	0.130604	0.493295	0.998735	-0.190214
3239	AFUB_032440	DS499595	4420950	4422241	-1	mitochondrial carrier protein (Leu5), putative	protein_coding		909	1136	1236	697		910.706	853.825	1070.79	1068.42		987.61	955.216		975.936	-0.0113448	0.120972	0.840552	0.998735	-0.0482268
3240	AFUB_032450	DS499595	4423187	4426403	-1	DDT domain protein	protein_coding		919	1477	858	555		920.725	1110.12	743.316	850.752		827.379	971.924		906.229	0.0620623	0.134516	0.337941	0.998735	0.232719
3241	AFUB_032460	DS499595	4429326	4430757	-1	glucosyltransferase	protein_coding		668	929	733	512		669.254	698.243	635.024	784.838		652.014	740.376		696.84	0.0435431	0.129707	0.479263	0.998735	0.182671
3242	AFUB_032470	DS499595	4431761	4433374	1	lectin family integral membrane protein, putative	protein_coding		1571	2780	2047	1230		1573.95	2089.47	1773.39	1885.45		1670.8	1984.94		1830.56	0.0750508	0.137358	0.270643	0.998735	0.249069
3243	AFUB_032480	DS499595	4434406	4437340	-1	PHD finger domain protein, putative	protein_coding		981	1598	1268	710		982.841	1201.07	1098.51	1088.35		1039.17	1143.42		1092.69	0.0351097	0.124958	0.563897	0.998735	0.138687
3244	AFUB_032490	DS499595	4440220	4442381	-1	curved DNA-binding protein (42 kDa protein)	protein_coding		5381	6153	5818	3545		5391.1	4624.64	5040.34	5434.09		5212.87	5013.15		5122.54	-0.0171176	0.117373	0.789061	0.998735	-0.0565637
3245	AFUB_032500	DS499595	4443130	4444086	1	endonuclease/exonuclease/phosphatase family protein	protein_coding		2141	2199	1730	863		2145.02	1652.78	1498.76	1322.88		1793.11	1478.76		1654.86	-0.0877131	0.143627	0.214449	0.971332	-0.278912
3246	AFUB_032510	DS499595	4445607	4448126	1	SWI-SNF complex subunit (Snf5), putative	protein_coding		2267	3075	2252	1194		2271.25	2311.19	1950.99	1830.27		2105.14	2056.82		2090.93	-0.00865819	0.117646	0.878856	0.998735	-0.0331701
3247	AFUB_032520	DS499595	4448751	4448822	1		tRNA		0	3	0	0		0	2.25482	0	0		0.1	0.485265		0.563705	0.00136355	0.139433	0.636512		2.32291
3248	AFUB_032530	DS499595	4453197	4457793	-1	sister chromatid cohesion and DNA repair protein (BimD), putative	protein_coding		1716	2732	1871	1059		1719.22	2053.39	1620.91	1623.33		1669.44	1825.84		1754.21	0.0372225	0.123103	0.563325	0.998735	0.129891
3249	AFUB_032540	DS499595	4458621	4460264	-1	MFS multidrug transporter, putative	protein_coding		452	523	412	191		452.848	393.09	356.93	292.781		402.14	339.35		373.913	-0.0455017	0.134729	0.413167	0.998735	-0.24415
3250	AFUB_032550	DS499595	4462182	4464139	-1	PHD and RING finger domain protein, putative	protein_coding		2560	3247	2477	1114		2564.8	2440.47	2145.91	1707.64		2346.13	2041.53		2214.71	-0.0607553	0.129728	0.363644	0.998735	-0.199808
3251	AFUB_032560	DS499595	4465193	4465824	-1	60S ribosomal protein L37a	protein_coding		13590	16566	13494	11829		13615.5	12451.1	11690.3	18132.5		12616.4	15025.8		13972.4	0.0718426	0.137678	0.280092	0.998735	0.252056
3252	AFUB_032570	DS499595	4466595	4468064	1	conserved hypothetical protein	protein_coding		2125	2414	1821	1339		2128.99	1814.38	1577.6	2052.54		1832.77	1929.89		1893.38	0.019825	0.122184	0.76044	0.998735	0.0733811
3253	AFUB_032580	DS499595	4468366	4469449	-1	epoxide hydrolase, putative	protein_coding		1467	1768	2224	1758		1469.75	1328.84	1926.73	2694.82		1682.9	1892.45		1855.04	0.0437949	0.127797	0.483161	0.998735	0.169942
3254	AFUB_032590	DS499595	4470328	4471457	-1	nuclear protein SDK3, putative	protein_coding		747	836	546	353		748.402	628.343	473.019	541.109		595.089	583.197		597.718	-0.00650193	0.124479	0.905792	0.998735	-0.0324185
3255	AFUB_032600	DS499595	4472680	4473832	-1	actin monomer binding protein, putative	protein_coding		2896	3188	3819	1708		2901.44	2396.12	3308.54	2618.17		3098.41	2504.79		2806.07	-0.115703	0.156263	0.146772	0.892206	-0.306782
3256	AFUB_032610	DS499595	4474401	4475625	-1	succinate:fumarate antiporter (Acr1), putative	protein_coding		653	816	670	518		654.226	613.311	580.445	794.036		616.332	697.948		660.504	0.038208	0.129852	0.513624	0.998735	0.178179
3257	AFUB_032620	DS499595	4477947	4478832	1	conserved hypothetical protein	protein_coding		572	831	666	542		573.074	624.585	576.98	830.825		575.123	720.463		651.366	0.0780726	0.146957	0.22422	0.978701	0.324526
3258	AFUB_032630	DS499595	4479079	4480466	-1	conserved hypothetical protein	protein_coding		818	1073	815	485		819.535	806.474	706.064	743.45		760.787	774.421		768.881	0.00622996	0.121972	0.919977	0.998735	0.0251712
3259	AFUB_032640	DS499595	4481218	4483111	1	CAF1 family ribonuclease, putative	protein_coding		1146	1324	1063	708		1148.15	995.127	920.915	1085.28		1028.38	1039.33		1037.37	0.00361992	0.121657	0.955205	0.998735	0.0139354
3260	AFUB_032650	DS499595	4483603	4484743	1	50S ribosomal subunit L30	protein_coding		1782	2844	1977	1356		1785.34	2137.57	1712.75	2078.59		1748.77	2107.98		1928.56	0.0885368	0.142334	0.217004	0.972581	0.269498
3261	AFUB_032660	DS499595	4485074	4485590	-1	conserved hypothetical protein	protein_coding		1177	1635	1755	1627		1179.21	1228.88	1520.42	2494.01		1339.09	1750.77		1605.63	0.113969	0.168316	0.116958	0.849102	0.387519
3262	AFUB_032670	DS499595	4486061	4487435	-1	conserved hypothetical protein	protein_coding		1461	1295	6048	3306		1463.74	973.331	5239.6	5067.72		2769.49	2221.08		3186.1	-0.0958796	0.149757	0.166764	0.918639	-0.31573
3263	AFUB_032680	DS499595	4490086	4490874	1	conserved hypothetical protein	protein_coding		533	774	486	296		534	581.744	421.039	453.735		474.269	513.868		497.629	0.0238953	0.126624	0.674394	0.998735	0.11584
3264	AFUB_032690	DS499595	4493299	4499639	1	PT repeat family protein	protein_coding		6016	6938	7741	4499		6027.29	5214.65	6706.31	6896.46		6357.84	5996.98		6211.18	-0.0268386	0.117789	0.68313	0.998735	-0.0843633
3265	AFUB_032700	DS499595	4500794	4503804	1	conserved hypothetical protein	protein_coding		897	1321	899	445		898.684	992.873	778.836	682.135		836.717	823.068		838.132	-0.00497878	0.122175	0.931431	0.998735	-0.02171
3266	AFUB_032710	DS499595	4504288	4506366	-1	nuclear export protein Noc3	protein_coding		658	1243	516	256		659.235	934.247	447.029	392.419		542.962	605.598		608.233	0.0322694	0.129626	0.563558	0.998735	0.165172
3267	AFUB_032720	DS499595	4506558	4507235	1	60S ribosome biogenesis protein Nip7, putative	protein_coding		641	1139	742	563		642.203	856.08	642.821	863.015		642.612	859.641		751.03	0.128469	0.181625	0.0945933	0.801099	0.419814
3268	AFUB_032730	DS499595	4509325	4509958	1	leucine zipper protein	protein_coding		2763	2842	3120	2017		2768.19	2136.07	2702.97	3091.83		2735.48	2570		2674.76	-0.0211995	0.121171	0.696946	0.998735	-0.0903112
3269	AFUB_032740	DS499595	4510578	4511435	-1	integral membrane protein 25D9-6	protein_coding		2852	4065	3387	1653		2857.35	3055.28	2934.28	2533.86		2895.66	2782.48		2845.19	-0.0166039	0.118301	0.793135	0.998735	-0.0570079
3270	AFUB_032750	DS499595	4512620	4513990	1	conserved hypothetical protein	protein_coding		134	204	133	74		134.251	153.328	115.223	113.434		124.474	131.982		129.059	0.00845405	0.133013	0.839814	0.998735	0.0871395
3271	AFUB_032760	DS499595	4514582	4515604	1	conserved hypothetical protein	protein_coding		710	938	1093	527		711.333	705.007	946.905	807.832		820.811	754.77		792.769	-0.0286871	0.124898	0.630689	0.998735	-0.120726
3272	AFUB_032770	DS499595	4516357	4519119	1	cell division control protein Cdc48	protein_coding		17123	21694	21602	11943		17155.1	16305.4	18714.6	18307.3		17918	17277.4		17620.6	-0.0175101	0.114769	0.790073	0.998735	-0.0525274
3273	AFUB_032780	DS499595	4519592	4521075	-1	hypothetical protein	protein_coding		780	918	723	365		781.464	689.975	626.361	559.504		699.728	621.425		664.326	-0.0398124	0.12849	0.506312	0.998735	-0.171355
3274	AFUB_032790	DS499595	4523262	4524866	1	protein kinase regulator Ste50	protein_coding		1699	2339	3027	1561		1702.19	1758.01	2622.4	2392.84		2112.88	2051.11		2118.86	-0.0122267	0.118027	0.844473	0.998735	-0.0428509
3275	AFUB_032800	DS499595	4527042	4529426	1	conserved hypothetical protein	protein_coding		1937	1728	1928	1172		1940.64	1298.78	1670.3	1796.54		1800.5	1527.62		1676.56	-0.0604077	0.134918	0.337612	0.998735	-0.23793
3276	AFUB_032810	DS499595	4531988	4533077	-1	conserved hypothetical protein	protein_coding		677	1697	537	368		678.271	1275.48	465.222	564.102		561.837	848.342		745.768	0.222583	0.310198	0.0275719	0.454771	0.600116
3277	AFUB_032820	DS499595	4534712	4537969	-1	Na+/H+ antiporter Nha1	protein_coding		4282	6506	4690	2555		4290.04	4889.95	4063.12	3916.53		4175.13	4376.36		4289.91	0.021447	0.117569	0.744941	0.998735	0.0682201
3278	AFUB_032830	DS499595	4540022	4542542	-1	sorting nexin Mvp1	protein_coding		2251	3080	3084	1608		2255.22	2314.95	2671.78	2464.88		2454.78	2388.84		2426.71	-0.0111654	0.11743	0.855718	0.998735	-0.0391333
3279	AFUB_032840	DS499595	4543074	4546517	-1	conserved hypothetical protein	protein_coding		891	1587	777	516		892.672	1192.8	673.143	790.97		775.276	971.425		887.396	0.092766	0.151925	0.183462	0.93433	0.326606
3280	AFUB_032850	DS499595	4546839	4550018	1	conserved hypothetical protein	protein_coding		766	1357	706	291		767.438	1019.93	611.633	446.07		685.221	674.616		711.268	-0.00263111	0.125851	0.958434	0.998735	-0.0150644
3281	AFUB_032860	DS499595	4550371	4553501	1	hypothetical protein	protein_coding		77	75	59	55		77.1445	56.3705	51.1138	84.3088		62.8966	69.0406		67.2344	0.00659558	0.136043	0.830089		0.127018
3282	AFUB_032870	DS499595	4556265	4559968	1	C2H2 transcription factor (AmdX), putative	protein_coding		1964	3378	3097	1521		1967.69	2538.93	2683.04	2331.52		2297.79	2433.12		2380.29	0.0219984	0.121579	0.7226	0.998735	0.0830292
3283	AFUB_032880	DS499595	4561323	4566961	-1	NACHT domain protein	protein_coding		360	297	859	356		360.676	223.227	744.183	545.708		518.188	349.133		468.448	-0.163045	0.236166	0.0455077	0.574518	-0.568153
3284	AFUB_032890	DS499595	4567352	4567944	1	C2H2 finger domain protein, putative	protein_coding		313	218	907	243		313.587	163.85	785.767	372.492		496.504	247.157		408.924	-0.804644	0.334031	0.000600361	0.0378271	-1.00778
3285	AFUB_032900	DS499595	4569925	4570722	1	esterase, putative	protein_coding		98	147	132	78		98.1839	110.486	114.356	119.565		106.062	115.036		110.648	0.0103515	0.133867	0.796526	0.998735	0.117732
3286	AFUB_032910	DS499595	4570747	4571745	-1	phosphoesterase, putative	protein_coding		51	76	61	38		51.0957	57.1221	52.8465	58.2497		52.0637	57.7832		54.8285	0.00749388	0.136281	0.806728		0.150785
3287	AFUB_032920	DS499595	4572030	4573253	1	MFS transporter, putative	protein_coding		121	242	221	121		121.227	181.889	191.46	185.479		152.451	183.775		170.014	0.0298062	0.135807	0.498153	0.998735	0.270179
3288	AFUB_032930	DS499595	4573982	4574663	1	hypothetical protein	protein_coding		7	15	38	23		7.01314	11.2741	32.9208	35.2564		15.3258	20.0536		21.6161	0.00745759	0.138327	0.703185		0.369801
3289	AFUB_032940	DS499595	4575056	4575570	-1	hypothetical protein	protein_coding		38	118	185	142		38.0713	88.6896	160.272	217.67		78.2408	139.053		126.176	0.0759858	0.162829	0.0773207	0.734092	0.809978
3290	AFUB_032950	DS499595	4577031	4577901	-1	glutathione S-transferase	protein_coding		506	703	597	348		506.95	528.38	517.203	533.445		512.15	531.006		521.494	0.0109536	0.12456	0.847876	0.998735	0.0522321
3291	AFUB_032960	DS499595	4580617	4581182	1	hypothetical protein	protein_coding		74	61	175	73		74.1389	45.848	151.609	111.901		106.126	71.7371		95.8741	-0.043926	0.143659	0.250115	0.997319	-0.56286
3292	AFUB_032970	DS499595	4581949	4582128	1	conserved hypothetical protein	protein_coding		1	3	0	0		1.00188	2.25482	0	0		0.331945	0.485265		0.814174	0.0005927	0.139402	0.835397		1.0069
3293	AFUB_032980	DS499595	4582319	4583739	-1	conserved hypothetical protein	protein_coding		223	437	678	445		223.419	328.452	587.376	682.135		362.37	473.445		455.345	0.0818254	0.152805	0.185418	0.936412	0.382647
3294	AFUB_032990	DS499595	4584546	4586287	-1	extracelular serine carboxypeptidase, putative	protein_coding		476	694	686	344		476.893	521.615	594.306	527.313		532.473	524.556		530.032	-0.00400547	0.12453	0.939968	0.998735	-0.0207701
3295	AFUB_033000	DS499595	4586470	4587660	-1	hypothetical protein	protein_coding		0	4	0	0		0	3.00643	0	0		0.1	0.557353		0.751607	0.00144744	0.139435	0.602466		2.55711
3296	AFUB_033010	DS499595	4595299	4595884	1	conserved hypothetical protein	protein_coding		81	93	88	56		81.152	69.8994	76.2376	85.8417		78.7565	77.562		78.2827	-0.00144629	0.134878	0.963531		-0.0242738
3297	AFUB_033020	DS499595	4596253	4596447	1	conserved hypothetical protein	protein_coding		38	62	44	25		38.0713	46.5996	38.1188	38.3222		38.195	42.3592		40.278	0.0058054	0.137005	0.829906		0.152594
3298	AFUB_033030	DS499595	4597153	4598579	1	MFS monocarboxylate transporter (Mct), putative	protein_coding		251	297	419	142		251.471	223.227	362.995	217.67		302.232	220.531		263.841	-0.0694861	0.150881	0.188096	0.940722	-0.452309
3299	AFUB_033040	DS499595	4599033	4599802	-1	hypothetical protein	protein_coding		5	8	11	7		5.00938	6.01285	9.5297	10.7302		7.0144	8.13655		7.82054	0.00184599	0.138874	0.887224		0.216357
3300	AFUB_033050	DS499595	4600945	4601451	1	hypothetical protein	protein_coding		5	11	15	13		5.00938	8.26767	12.995	19.9275		8.17971	12.9454		11.5499	0.00770566	0.138956	0.602932		0.667367
3301	AFUB_033060	DS499595	4601792	4604435	1	conserved hypothetical protein	protein_coding		161	227	343	195		161.302	170.615	297.153	298.913		219.037	225.933		231.996	0.00620877	0.12951	0.898108	0.998735	0.0443437
3302	AFUB_033070	DS499595	4605186	4606319	1	C-3 sterol dehydrogenase/C-4 decarboxylase family protein	protein_coding		21	41	66	60		21.0394	30.8159	57.1782	91.9732		34.7969	53.3528		50.2517	0.0277228	0.140322	0.339093		0.621509
3303	AFUB_033080	DS499595	4607083	4607679	-1	conserved hypothetical protein	protein_coding		30	18	80	67		30.0563	13.5289	69.3069	102.703		45.7499	37.4313		53.8989	-0.00883565	0.137175	0.729857		-0.236022
3304	AFUB_033090	DS499595	4608088	4610421	1	Pfs and NB-ARC domain protein	protein_coding		0	0	0	2		0	0	0	3.06577		0.1	0.562652		0.766444	0.00124035	0.139433	0.665036		2.13829
3305	AFUB_033100	DS499595	4610557	4611636	-1	oxidoreductase 2-nitropropane dioxygenase family, putative	protein_coding		949	850	550	222		950.781	638.866	476.485	340.301		673.183	466.374		601.608	-0.175602	0.240145	0.0454286	0.574518	-0.530939
3306	AFUB_033110	DS499595	4612006	4613205	-1	2-amino-3-carboxymuconate-6-semialdehyde decarboxylase, putative	protein_coding		107	92	63	34		107.201	69.1478	54.5792	52.1182		76.5971	60.1331		70.7615	-0.0209354	0.137553	0.519845		-0.361352
3307	AFUB_033120	DS499595	4613391	4614073	1	3-hydroxyanthranilate 3,4-dioxygenase, putative	protein_coding		60	27	38	4		60.1126	20.2934	32.9208	6.13155		44.59	11.2731		29.8646	-0.0482675	0.150557	0.02553		-1.93538
3308	AFUB_033130	DS499595	4614289	4615914	1	aldehyde dehydrogenase (AldH12), putative	protein_coding		89	103	154	56		89.167	77.4155	133.416	85.8417		109.172	81.6199		96.46	-0.0318094	0.139079	0.392063	0.998735	-0.418474
3309	AFUB_033140	DS499595	4615948	4616400	-1	L-PSP endoribonuclease family protein, putative	protein_coding		33	55	57	39		33.0619	41.3384	49.3812	59.7826		40.5079	49.814		45.891	0.0125962	0.137315	0.654685		0.298895
3310	AFUB_033150	DS499595	4617222	4619605	-1	integral membrane protein	protein_coding		103	282	142	145		103.193	211.953	123.02	222.269		112.772	217.15		165.109	0.163761	0.292045	0.0160185	0.336514	0.946124
3311	AFUB_033160	DS499595	4621602	4623352	1	amino acid transporter, putative	protein_coding		38	64	25	23		38.0713	48.1028	21.6584	35.2564		28.8192	41.2829		35.7722	0.0169955	0.138635	0.495773		0.513261
3312	AFUB_033170	DS499595	4623712	4623824	-1		tRNA		1	1	0	0		1.00188	0.751607	0	0		0.331945	0.291823		0.438371	-0.000163408	0.1394	0.970518		0.180654
3313	AFUB_033180	DS499595	4624445	4626440	1	flavin-binding monooxygenase, putative	protein_coding		242	329	371	95		242.454	247.279	321.411	145.624		279.256	189.866		239.192	-0.0659477	0.152023	0.159186	0.910836	-0.545058
3314	AFUB_033190	DS499595	4626890	4628167	1	cyanide hydratase/nitrilase, putative	protein_coding		11	9	10	2		11.0206	6.76446	8.66336	3.06577		9.87189	4.66169		7.37856	-0.00775337	0.139268	0.503154		-1.0709
3315	AFUB_033200	DS499595	4628581	4630941	1	conserved hypothetical protein	protein_coding		54	110	42	33		54.1013	82.6767	36.3861	50.5853		44.4702	64.7732		55.9374	0.0268915	0.139699	0.37414		0.54606
3316	AFUB_033210	DS499595	4631960	4632622	-1	GNAT family N-acetyltransferase, putative	protein_coding		656	803	212	134		657.231	603.54	183.663	205.407		347.553	352.21		412.46	-0.00163418	0.126261	0.969504	0.998735	0.0113673
3317	AFUB_033220	DS499595	4634200	4636260	1	conidial pigment biosynthesis oxidase Arb2/brown2	protein_coding		9475	14107	1593	1313		9492.78	10602.9	1380.07	2012.68		3619.64	4619.69		5872.11	0.132727	0.169081	0.102545	0.822228	0.349317
3318	AFUB_033230	DS499595	4636766	4638859	1	conidial pigment biosynthesis oxidase Abr1/brown 1	protein_coding		7835	14416	2033	1546		7849.7	10835.2	1761.26	2369.84		3718.38	5067.44		5703.99	0.240721	0.224134	0.0283152	0.463788	0.446814
3319	AFUB_033240	DS499595	4639278	4640697	-1	pigment biosynthesis protein Ayg1	protein_coding		35648	43583	9872	5100		35714.9	32757.3	8552.47	7817.72		17477.3	16002.9		21210.6	-0.043597	0.11932	0.518522	0.998735	-0.127143
3320	AFUB_033250	DS499595	4641534	4642355	-1	1,3,6,8-tetrahydroxynaphthalene reductase	protein_coding		33542	46091	12380	6617		33605	34642.3	10725.2	10143.1		18984.9	18745.3		22278.9	-0.00581414	0.114101	0.926851	0.998735	-0.0181748
3321	AFUB_033260	DS499595	4642471	4642687	-1	conserved hypothetical protein	protein_coding		142	110	83	83		142.267	82.6767	71.9059	127.23		101.248	102.664		106.02	0.000583257	0.135018	0.987436	0.999246	0.00825913
3322	AFUB_033270	DS499595	4642819	4643427	1	conidial pigment biosynthesis scytalone dehydratase Arp1	protein_coding		11903	13945	6100	3484		11925.3	10481.2	5284.65	5340.58		7938.7	7481.78		8257.93	-0.0276401	0.117341	0.672869	0.998735	-0.0858951
3323	AFUB_033280	DS499595	4643872	4644138	1	conserved hypothetical protein	protein_coding		102	59	96	63		102.191	44.3448	83.1683	96.5719		92.291	65.5482		81.5691	-0.0276415	0.139393	0.379871	0.998735	-0.494197
3324	AFUB_033290	DS499595	4644525	4651186	1	polyketide synthetase PksP	protein_coding		34779	47428	9418	6613		34844.3	35647.2	8159.15	10137		16861.3	19009.5		22196.9	0.0588213	0.125226	0.394363	0.998735	0.172635
3325	AFUB_033300	DS499595	4653475	4656249	1	sulfatase domain protein	protein_coding		1096	1164	2497	1243		1098.06	874.87	2163.24	1905.38		1541.33	1291.22		1510.39	-0.0791462	0.139364	0.259407	0.998735	-0.255047
3326	AFUB_033310	DS499595	4657409	4660361	1	cellobiose dehydrogenase	protein_coding		102	154	146	77		102.191	115.747	126.485	118.032		113.792	116.984		115.614	0.00305009	0.133267	0.927116	0.998735	0.041218
3327	AFUB_033320	DS499595	4660652	4661288	-1	conserved hypothetical protein	protein_coding		22	20	46	38		22.0413	15.0321	39.8515	58.2497		29.7418	29.7146		33.7936	0.000638483	0.137376	0.980857		0.0190202
3328	AFUB_033330	DS499595	4662808	4663970	1	conserved hypothetical protein	protein_coding		219	70	177	114		219.411	52.6125	153.341	174.749		183.527	96.0038		150.029	-0.0589597	0.153257	0.0743896	0.725195	-0.927298
3329	AFUB_033340	DS499595	4664044	4665928	-1	DUF907 domain protein	protein_coding		1662	2465	3158	1640		1665.12	1852.71	2735.89	2513.93		2134.48	2158.25		2191.91	0.00471435	0.117982	0.942716	0.998735	0.015856
3330	AFUB_033350	DS499595	4666701	4667795	-1	C4-dicarboxylate transporter/malic acid transport protein, putative	protein_coding		20	20	77	34		20.0375	15.0321	66.7079	52.1182		36.679	28.11		38.4739	-0.0132375	0.137916	0.602074		-0.383746
3331	AFUB_033360	DS499595	4667800	4668344	1	hypothetical protein	protein_coding		9	7	17	5		9.01689	5.26125	14.7277	7.66444		11.6268	6.4519		9.16757	-0.0079809	0.139144	0.54616		-0.859657
3332	AFUB_033370	DS499595	4668808	4669287	1	conserved hypothetical protein	protein_coding		21	3	35	16		21.0394	2.25482	30.3218	24.5262		25.3594	7.61513		19.5355	-0.0216015	0.141047	0.14203		-1.62078
3333	AFUB_033380	DS499595	4670972	4671192	1	hypothetical protein	protein_coding		2	6	30	16		2.00375	4.50964	25.9901	24.5262		7.40858	10.6545		14.2574	0.0053233	0.138727	0.725691		0.433904
3334	AFUB_033390	DS499595	4672621	4673118	1	hypothetical protein	protein_coding		15	8	19	7		15.0282	6.01285	16.4604	10.7302		15.8281	8.13655		12.0579	-0.0114248	0.139338	0.440395		-0.970152
3335	AFUB_033400	DS499595	4674622	4675095	-1	conserved hypothetical protein	protein_coding		7	7	19	18		7.01314	5.26125	16.4604	27.592		10.8534	12.1846		14.0817	0.00273233	0.138552	0.864681		0.202719
3336	AFUB_033410	DS499595	4676626	4677860	1	PAF acetylhydrolase family protein	protein_coding		15	18	39	37		15.0282	13.5289	33.7871	56.7168		22.6418	27.8272		29.7653	0.00861569	0.137968	0.701385		0.32101
3337	AFUB_033420	DS499595	4678914	4679020	1		tRNA		0	4	0	0		0	3.00643	0	0		0.1	0.557353		0.751607	0.00144744	0.139435	0.602466		2.55711
3338	AFUB_033430	DS499595	4679156	4680700	-1	MFS multidrug transporter, putative	protein_coding		128	261	147	79		128.24	196.169	127.351	121.098		127.895	154.232		143.215	0.0270644	0.136076	0.514759	0.998735	0.277874
3339	AFUB_033440	DS499595	4683591	4684746	-1	integral membrane protein	protein_coding		253	254	31	38		253.475	190.908	26.8564	58.2497		82.6769	105.571		132.372	0.0196867	0.136286	0.57912	0.998735	0.274548
3340	AFUB_033450	DS499595	4685133	4686424	-1	conserved hypothetical protein	protein_coding		1291	1600	377	209		1293.42	1202.57	326.609	320.373		650.081	620.825		785.744	-0.0152707	0.122958	0.787106	0.998735	-0.0683325
3341	AFUB_033460	DS499595	4688508	4690427	1	amino acid transporter, putative	protein_coding		172	189	100	41		172.323	142.054	86.6336	62.8484		122.29	94.5957		115.965	-0.0319857	0.138205	0.420919	0.998735	-0.365495
3342	AFUB_033470	DS499595	4690609	4692340	-1	C6 transcription factor, putative	protein_coding		851	1457	1082	691		852.597	1095.09	937.376	1059.23		894.082	1077.11		986.072	0.072678	0.13921	0.264004	0.998735	0.269134
3343	AFUB_033480	DS499595	4692992	4694221	1	RTA1 domain protein, putative	protein_coding		231	461	492	521		231.434	346.491	426.237	798.634		314.184	526.15		450.699	0.420511	0.411082	0.00971998	0.245509	0.74663
3344	AFUB_033490	DS499595	4694771	4695206	-1	hypothetical protein	protein_coding		50	95	141	85		50.0938	71.4026	122.153	130.295		78.335	96.5589		93.4863	0.0219684	0.13662	0.549387	0.998735	0.29711
3345	AFUB_033500	DS499595	4696454	4697883	-1	O-methyltransferase	protein_coding		866	871	2341	1294		867.625	654.65	2028.09	1983.56		1326.62	1139.65		1383.48	-0.0603628	0.132683	0.357417	0.998735	-0.217275
3346	AFUB_033510	DS499595	4698421	4699527	-1	hypothetical protein	protein_coding		338	496	1881	930		338.634	372.797	1629.58	1425.59		742.986	729.132		941.649	-0.00742436	0.121926	0.898436	0.998735	-0.0318043
3347	AFUB_033520	DS499595	4700653	4702280	1	MFS transporter, putative	protein_coding		1145	1118	4990	3078		1147.15	840.296	4323.02	4718.23		2227.04	1991.3		2757.17	-0.042807	0.12599	0.496954	0.998735	-0.158012
3348	AFUB_033530	DS499595	4703109	4704178	-1	conserved hypothetical protein	protein_coding		194	236	294	139		194.364	177.379	254.703	213.071		222.598	194.508		209.879	-0.0258167	0.132886	0.587542	0.998735	-0.194397
3349	AFUB_033540	DS499595	4705072	4707339	1	C6 transcription factor, putative	protein_coding		391	760	595	271		391.734	571.221	515.47	415.412		449.464	487.228		473.459	0.0201246	0.129073	0.699236	0.998735	0.119826
3350	AFUB_033550	DS499595	4707342	4708201	-1	short chain dehydrogenase, putative	protein_coding		326	558	416	261		326.612	419.397	360.396	400.084		343.188	409.726		376.622	0.048087	0.135797	0.39069	0.998735	0.256568
3351	AFUB_033560	DS499595	4708509	4710186	-1	C6 finger domain protein, putative	protein_coding		18	20	14	4		18.0338	15.0321	12.1287	6.13155		14.8914	9.71065		12.8315	-0.00760808	0.138878	0.626962		-0.59756
3352	AFUB_033570	DS499595	4710479	4711549	-1	RTA1 domain protein, putative	protein_coding		10	11	6	7		10.0188	8.26767	5.19802	10.7302		7.32184	9.51965		8.55367	0.00326388	0.138895	0.803982		0.365827
3353	AFUB_033580	DS499595	4712094	4714192	-1	C6 transcription factor, putative	protein_coding		112	101	123	69		112.21	75.9123	106.559	105.769		109.448	89.7071		100.113	-0.022178	0.136408	0.549572	0.998735	-0.28964
3354	AFUB_033590	DS499595	4714931	4715458	1	conserved hypothetical protein	protein_coding		372	704	635	515		372.698	529.131	550.123	789.437		452.904	646.411		560.347	0.157336	0.219581	0.0553106	0.633898	0.513377
3355	AFUB_033600	DS499595	4716685	4717259	1	conserved hypothetical protein	protein_coding		10	22	5	4		10.0188	16.5353	4.33168	6.13155		6.6965	10.1816		9.25434	0.00586557	0.138979	0.664569		0.620579
3356	AFUB_033610	DS499595	4718074	4720892	1	conserved hypothetical protein	protein_coding		206	352	99	53		206.387	264.566	85.7673	81.243		133.156	146.727		159.491	0.0159078	0.133132	0.704527	0.998735	0.154423
3357	AFUB_033620	DS499595	4724779	4725945	1	integral membrane protein	protein_coding		10	74	11	114		10.0188	55.6189	9.5297	174.749		9.8712	98.7036		62.4791	3.03055	0.745524	1.18635e-06		3.35862
3358	AFUB_033630	DS499595	4728055	4729210	-1	MAK1-like monooxygenase, putative	protein_coding		2	9	0	0		2.00375	6.76446	0	0		0.458667	0.82852		2.19205	0.00183189	0.13939	0.679744		1.3616
3359	AFUB_033640	DS499595	4732087	4732904	1	conserved hypothetical protein	protein_coding		5	7	2	0		5.00938	5.26125	1.73267	0		3.06004	0.732205		3.00083	-0.00290709	0.139317	0.67092		-1.12653
3360	AFUB_033650	DS499595	4733746	4734876	-1	NADPH dehydrogenase Oye3, putative	protein_coding		5115	6727	849	830		5124.6	5056.06	735.519	1272.3		1941.6	2536.42		3047.12	0.109713	0.165286	0.126505	0.858522	0.378631
3361	AFUB_033660	DS499595	4735664	4736647	1	ergot alkaloid biosynthetic protein A	protein_coding		8002	7372	826	842		8017.02	5540.85	715.594	1290.69		2395.37	2674.36		3891.04	0.0271889	0.129388	0.606586	0.998735	0.150121
3362	AFUB_033670	DS499595	4737353	4738692	-1	cytochrome P450 monooxygenase, putative	protein_coding		311	269	29	27		311.584	202.182	25.1237	41.388		88.667	91.6094		145.069	-0.0036115	0.134064	0.918781	0.998735	-0.0486865
3363	AFUB_033680	DS499595	4739222	4740586	-1	dimethylallyl tryptophan synthase, putative	protein_coding		1507	2095	427	406		1509.83	1574.62	369.925	622.352		747.47	990.043		1019.18	0.103092	0.164076	0.133276	0.862897	0.396151
3364	AFUB_033690	DS499595	4741316	4742168	1	short chain dehydrogenase/oxidoreductase CpoX2	protein_coding		12566	11693	1033	615		12589.6	8788.54	894.925	942.726		3356.8	2878.57		5803.94	-0.0664611	0.133741	0.313482	0.998735	-0.22899
3365	AFUB_033700	DS499595	4742821	4744712	1	cytochrome P450 monooxygenase, putative	protein_coding		1800	2419	226	110		1803.38	1818.14	195.792	168.618		594.379	553.867		996.481	-0.0212289	0.123735	0.72038	0.998735	-0.0904574
3366	AFUB_033710	DS499595	4745560	4747044	1	O-acetyltransferase, putative	protein_coding		495	467	20	27		495.929	351	17.3267	41.388		92.974	120.691		226.411	0.0175323	0.134952	0.64737	0.998735	0.207458
3367	AFUB_033720	DS499595	4747721	4749340	-1	catalase, putative	protein_coding		11242	11150	1257	757		11263.1	8380.42	1088.98	1160.4		3502.37	3118.58		5473.22	-0.0525686	0.127335	0.437547	0.998735	-0.172711
3368	AFUB_033730	DS499595	4750413	4751927	-1	tryptophan dimethylallyltransferase FgaPT2	protein_coding		6321	5899	547	119		6332.86	4433.73	473.886	182.414		1732.55	899.574		2855.72	-0.743637	0.289358	0.000369774	0.0253325	-0.913155
3369	AFUB_033740	DS499595	4752428	4754549	1	FAD binding oxidoreductase CpoX1	protein_coding		1041	964	168	85		1042.95	724.549	145.544	130.295		389.763	307.394		510.836	-0.0750976	0.14856	0.214268	0.971332	-0.360318
3370	AFUB_033750	DS499595	4754806	4755897	1	conserved hypothetical protein	protein_coding		2006	1787	160	80		2009.76	1343.12	138.614	122.631		528.011	406.023		903.533	-0.105944	0.166428	0.126397	0.858522	-0.405361
3371	AFUB_033760	DS499595	4756900	4757568	-1	metalloproteinase, putative	protein_coding		0	21	2	11		0	15.7837	1.73267	16.8618		0.428097	16.4139		8.59454	0.0216744	0.141776	0.0152118		4.57411
3372	AFUB_033860	DS499596	1196	2963	-1	MFS transporter, putative	protein_coding		1	9	13	16		1.00188	6.76446	11.2624	24.5262		3.53835	13.0018		10.8887	0.0161057	0.14025	0.212081		1.77413
3373	AFUB_033870	DS499596	8195	9757	-1	MFS multidrug transporter, putative	protein_coding		18	16	2	0		18.0338	12.0257	1.73267	0		5.76483	1.10117		7.94804	-0.00740143	0.139335	0.480038		-1.26625
3374	AFUB_033880	DS499596	25693	26424	1	short chain dehydrogenase family protein, putative	protein_coding		5	1	1	2		5.00938	0.751607	0.866336	3.06577		2.22202	1.64195		2.42328	-0.000875603	0.139316	0.85419		-0.500015
3375	AFUB_033890	DS499596	27735	28916	1	hypothetical protein	protein_coding		183	267	236	134		183.343	200.679	204.455	205.407		193.712	203.129		198.471	0.00893699	0.130625	0.849939	0.998735	0.0691192
3376	AFUB_033900	DS499596	31734	32093	1	hypothetical protein	protein_coding		437	460	461	670		437.82	345.739	399.381	1027.03		418.259	596.006		552.494	0.0666212	0.151633	0.160411	0.912766	0.513577
3377	AFUB_033910	DS499596	33190	33949	1	PKS-like enzyme, putative	protein_coding		1	1	0	2		1.00188	0.751607	0	3.06577		0.331945	1.64195		1.20481	0.00168138	0.139398	0.582574		2.19593
3378	AFUB_033920	DS499596	35079	35906	1	amine transporter, putative	protein_coding		97	69	20	11		97.1821	51.8609	17.3267	16.8618		41.1741	29.6875		45.8079	-0.0194053	0.13882	0.458492		-0.524992
3379	AFUB_033930	DS499596	39937	42165	-1	C6 transcription factor, putative	protein_coding		466	648	139	82		466.875	487.041	120.421	125.697		237.234	247.55		300.008	0.00978232	0.128533	0.850117	0.998735	0.0614039
3380	AFUB_033940	DS499596	44255	45315	1	methyltransferase, putative	protein_coding		1	0	0	0		1.00188	0	0	0		0.331945	0.1		0.250469	-0.00124065	0.139433	0.818626		-1.14192
3381	AFUB_033950	DS499596	45768	52883	-1	nonribosomal peptide synthase, putative	protein_coding		3	4	0	1		3.00563	3.00643	0	1.53289		0.557282	2.25221		1.88624	0.00250156	0.139369	0.635321		1.54992
3382	AFUB_033960	DS499596	53085	53597	1	hypothetical protein	protein_coding		1	0	0	0		1.00188	0	0	0		0.331945	0.1		0.250469	-0.00124065	0.139433	0.818626		-1.14192
3383	AFUB_033970	DS499596	53918	55618	-1	MFS drug efflux transporter, putative	protein_coding		22	35	103	38		22.0413	26.3062	89.2326	58.2497		44.474	39.253		48.9575	-0.00798623	0.136901	0.766667		-0.198895
3384	AFUB_033980	DS499596	56236	56922	1	conserved hypothetical protein	protein_coding		30	40	178	109		30.0563	30.0643	154.208	167.085		68.2155	71.0141		95.3533	0.00460004	0.134425	0.899544	0.998735	0.0632162
3385	AFUB_033990	DS499596	57210	59063	1	general amidase, putative	protein_coding		166	485	436	424		166.312	364.529	377.722	649.944		250.747	486.852		389.627	0.719319	0.3571	0.00153303	0.0760524	0.95416
3386	AFUB_034000	DS499596	59383	60624	-1	conserved hypothetical protein	protein_coding		3	21	29	11		3.00563	15.7837	25.1237	16.8618		8.85074	16.4139		15.1937	0.00880808	0.139088	0.507542		0.801009
3387	AFUB_034010	DS499596	62942	64085	-1	endo-1,4-beta-xylanase, putative	protein_coding		9	6	2	6		9.01689	4.50964	1.73267	9.19732		4.08758	6.54655		6.11413	0.00297176	0.139146	0.731018		0.614584
3388	AFUB_034020	DS499596	65177	66810	1	conserved hypothetical protein	protein_coding		903	1483	969	592		904.695	1114.63	839.48	907.469		871.577	1005.83		941.569	0.0545484	0.131448	0.393018	0.998735	0.20749
3389	AFUB_034030	DS499596	70530	73321	-1	periplasmic nitrate reductase, putative	protein_coding		2050	2698	2334	1462		2053.85	2027.84	2022.03	2241.08		2037.98	2131.89		2086.2	0.0187922	0.118677	0.766833	0.998735	0.0647709
3390	AFUB_034040	DS499596	73382	73552	1	conserved hypothetical protein	protein_coding		40	34	43	23		40.0751	25.5546	37.2524	35.2564		38.7381	30.1174		34.5346	-0.011633	0.13791	0.63155		-0.367465
3391	AFUB_034050	DS499596	74112	75455	1	molybdenum cofactor biosynthesis protein (MoeA), putative	protein_coding		391	371	411	196		391.734	278.846	356.064	300.446		373.573	289.545		331.772	-0.0669895	0.146168	0.235349	0.990263	-0.369226
3392	AFUB_034060	DS499596	75603	76173	-1	hypothetical protein	protein_coding		366	345	335	250		366.687	259.304	290.223	383.222		326.323	315.334		324.859	-0.00722801	0.129461	0.878329	0.998735	-0.0521868
3393	AFUB_034070	DS499596	76427	77464	-1	conserved hypothetical protein	protein_coding		331	230	154	122		331.621	172.87	133.416	187.012		210.452	179.902		206.23	-0.0229384	0.135164	0.566173	0.998735	-0.241475
3394	AFUB_034080	DS499596	77684	79361	1	isocitrate dehydrogenase family protein	protein_coding		537	484	376	208		538.008	363.778	325.742	318.841		418.734	340.669		386.592	-0.0543977	0.139381	0.324735	0.998735	-0.302944
3395	AFUB_034090	DS499596	79960	80516	1	conserved hypothetical protein	protein_coding		130	103	104	63		130.244	77.4155	90.0989	96.5719		108.429	86.5654		98.5826	-0.0240378	0.137171	0.503711	0.998735	-0.332547
3396	AFUB_034100	DS499596	80538	81371	-1	conserved hypothetical protein	protein_coding		168	278	262	190		168.315	208.947	226.98	291.249		195.56	246.79		223.873	0.0482693	0.139824	0.337108	0.998735	0.335875
3397	AFUB_034110	DS499596	81975	82712	1	integral membrane protein, putative	protein_coding		165	224	279	248		165.31	168.36	241.708	380.156		199.993	253.097		238.883	0.0469877	0.139822	0.335932	0.998735	0.343583
3398	AFUB_034120	DS499596	83297	85224	-1	adenosine deaminase family protein	protein_coding		3440	6418	5227	2594		3446.46	4823.81	4528.34	3976.31		3950.64	4379.71		4193.73	0.0402019	0.125466	0.522835	0.998735	0.149165
3399	AFUB_034130	DS499596	86706	88354	-1	conserved hypothetical protein	protein_coding		1041	852	3352	1193		1042.95	640.369	2903.96	1828.73		1740.43	1082.27		1604	-0.515515	0.257918	0.0021932	0.0999824	-0.685248
3400	AFUB_034140	DS499596	88903	89583	1	hypothetical protein	protein_coding		101	94	192	105		101.19	70.651	166.337	160.953		129.839	106.746		124.783	-0.0252487	0.136046	0.528202	0.998735	-0.279267
3401	AFUB_034150	DS499596	90628	91136	-1	glyoxalase family protein, putative	protein_coding		176	454	153	115		176.33	341.229	132.549	176.282		152.982	245.366		206.598	0.103604	0.183128	0.0635863	0.673468	0.689361
3402	AFUB_034160	DS499596	93182	93810	1	hypothetical protein	protein_coding		0	0	0	1		0	0	0	1.53289		0.1	0.40409		0.383222	0.00115395	0.13943	0.755531		1.55046
3403	AFUB_034170	DS499596	94051	95066	1	hypothetical protein	protein_coding		4	7	6	0		4.00751	5.26125	5.19802	0		4.66494	0.732205		3.61669	-0.00372872	0.139347	0.482806		-1.73584
3404	AFUB_034180	DS499596	95515	97421	1	flavin-binding monooxygenase, putative	protein_coding		50	106	92	57		50.0938	79.6703	79.7029	87.3746		63.2899	83.5337		74.2104	0.0246579	0.138197	0.463983		0.400538
3405	AFUB_034190	DS499596	97537	98979	-1	xenobiotic compound monooxygenase, DszA family	protein_coding		83	163	238	83		83.1558	122.512	206.188	127.23		131.052	124.949		134.771	-0.00522523	0.133903	0.877286	0.998735	-0.0716849
3406	AFUB_034200	DS499596	99524	100926	-1	oxidoreductase, zinc-binding dehydrogenase family, putative	protein_coding		3	11	19	5		3.00563	8.26767	16.4604	7.66444		7.1715	8.06041		8.84953	0.00124378	0.138922	0.928586		0.134128
3407	AFUB_034210	DS499596	101825	103623	1	methionine permease, putative	protein_coding		14	14	12	7		14.0263	10.5225	10.396	10.7302		12.1766	10.7258		11.4188	-0.00206579	0.138637	0.881407		-0.190629
3408	AFUB_034220	DS499596	104059	105002	1	conserved hypothetical protein	protein_coding		48	82	90	62		48.0901	61.6318	77.9702	95.039		61.3369	76.6361		70.6828	0.0195258	0.137099	0.560492		0.321409
3409	AFUB_034230	DS499596	105586	107131	1	DUF895 domain membrane protein	protein_coding		482	322	377	221		482.905	242.017	326.609	338.768		397.243	286.436		347.575	-0.0722301	0.153114	0.16752	0.920293	-0.476543
3410	AFUB_034240	DS499596	107260	108212	-1	alpha/beta hydrolase, putative	protein_coding		4102	4933	5845	2898		4109.7	3707.68	5063.73	4442.31		4561.94	4058.5		4330.85	-0.0561721	0.124926	0.411763	0.998735	-0.168687
3411	AFUB_034250	DS499596	109094	110315	1	extracellular chitosanase CsnC, putative	protein_coding		1244	1261	1627	989		1246.33	947.776	1409.53	1516.03		1325.52	1198.79		1279.92	-0.0363519	0.12584	0.552115	0.998735	-0.14506
3412	AFUB_034260	DS499596	110563	110938	1	thioredoxin Trx1, putative	protein_coding		1255	1759	1355	1561		1257.36	1322.08	1173.89	2392.84		1215	1778.73		1536.54	0.177425	0.248555	0.0414566	0.556007	0.549885
3413	AFUB_034270	DS499596	111002	112180	-1	lipase/esterase, putative	protein_coding		374	325	342	249		374.702	244.272	296.287	381.689		333.296	305.448		324.237	-0.01756	0.130894	0.710549	0.998735	-0.128488
3414	AFUB_034280	DS499596	113597	114868	1	multicopper oxidase, putative	protein_coding		741	806	182	73		742.391	605.795	157.673	111.901		342.265	260.501		404.44	-0.0754843	0.15028	0.202938	0.966666	-0.384636
3415	AFUB_034290	DS499596	114926	115696	1	hypothetical protein	protein_coding		159	247	80	38		159.298	185.647	69.3069	58.2497		105.182	104.107		118.125	0.000259002	0.133421	0.997492	0.99946	0.00143917
3416	AFUB_034300	DS499596	116703	117073	1	hypothetical protein	protein_coding		999	2160	740	849		1000.87	1623.47	641.089	1301.42		801.133	1453.65		1141.71	0.706399	0.267005	0.000359422	0.0250204	0.858112
3417	AFUB_034310	DS499596	118041	118871	1	conserved hypothetical protein	protein_coding		593	612	1418	807		594.113	459.983	1228.46	1237.04		854.417	754.445		879.9	-0.0427369	0.128717	0.481809	0.998735	-0.177438
3418	AFUB_034320	DS499596	120430	121471	1	conserved hypothetical protein	protein_coding		2	5	0	8		2.00375	3.75803	0	12.2631		0.458667	6.90632		4.50622	0.00806525	0.139632	0.151897		3.34578
3419	AFUB_034330	DS499596	121626	122573	-1	FacC-like extracellular signaling protein, putative	protein_coding		17	38	36	16		17.0319	28.5611	31.1881	24.5262		23.1522	26.5671		25.3268	0.0047292	0.137942	0.821982		0.201328
3420	AFUB_034340	DS499596	124103	125625	-1	hypothetical protein	protein_coding		6626	8398	8553	5463		6638.44	6311.99	7409.77	8374.16		7013.61	7270.43		7183.59	0.016479	0.116237	0.801019	0.998735	0.0518386
3421	AFUB_034350	DS499596	126517	127849	-1	pectate lyase, putative	protein_coding		55	86	33	26		55.1032	64.6382	28.5891	39.8551		39.7961	50.8588		47.0464	0.0148332	0.137607	0.599873		0.349087
3422	AFUB_034360	DS499596	128286	129452	-1	oxidoreductase, 2OG-Fe(II) oxygenase family, putative	protein_coding		250	385	362	216		250.469	289.369	313.614	331.104		280.369	309.634		296.139	0.0232208	0.130062	0.653357	0.998735	0.143548
3423	AFUB_034370	DS499596	129622	131061	-1	conserved hypothetical protein	protein_coding		365	827	560	261		365.685	621.579	485.148	400.084		421.303	498.784		468.124	0.0393065	0.134952	0.443647	0.998735	0.247852
3424	AFUB_034380	DS499596	131517	132185	-1	conserved hypothetical protein	protein_coding		77	131	140	54		77.1445	98.4605	121.287	82.7759		96.8322	90.3786		94.917	-0.00634615	0.134734	0.850995	0.998735	-0.0951275
3425	AFUB_034390	DS499596	133218	133670	-1	3-dehydroquinate dehydratase, type II	protein_coding		93	148	116	42		93.1745	111.238	100.495	64.3813		96.8656	84.7302		92.3221	-0.0119855	0.135343	0.724651	0.998735	-0.180511
3426	AFUB_034400	DS499596	135584	138252	1	pentafunctional AROM polypeptide, putative	protein_coding		576	745	581	267		577.081	559.947	503.341	409.281		539.052	478.824		512.413	-0.035066	0.129376	0.542603	0.998735	-0.168917
3427	AFUB_034410	DS499596	138521	139540	1	4-hydroxyphenylpyruvate dioxygenase, putative	protein_coding		4	6	3	3		4.00751	4.50964	2.59901	4.59866		3.32959	4.65394		3.9287	0.0021611	0.139158	0.816353		0.487183
3428	AFUB_034420	DS499596	139586	140333	-1	pathogenesis associated protein Pep2, putative	protein_coding		73	105	150	25		73.137	78.9187	129.95	38.3222		97.5936	55.1006		80.0821	-0.0389552	0.143898	0.180097		-0.79672
3429	AFUB_034430	DS499596	140427	141458	-1	shikimate 5-dehydrogenase, putative	protein_coding		32	67	63	38		32.0601	50.3577	54.5792	58.2497		41.9343	54.2604		48.8116	0.0160655	0.137748	0.571382		0.371358
3430	AFUB_034440	DS499596	141885	142748	1	pentafunctional AROM polypeptide, putative	protein_coding		216	263	293	163		216.405	197.673	253.836	249.861		234.475	222.341		229.444	-0.0105868	0.129872	0.824572	0.998735	-0.0769597
3431	AFUB_034450	DS499596	143203	144261	-1	reductase, putative	protein_coding		273	183	180	113		273.512	137.544	155.94	173.216		206.627	154.454		185.053	-0.0442934	0.141669	0.300465	0.998735	-0.429234
3432	AFUB_034460	DS499596	144725	146477	-1	cytochrome P450 monooxygenase (Fum15), putative	protein_coding		694	384	521	240		695.303	288.617	451.361	367.893		560.31	325.954		450.793	-0.265167	0.505867	0.0144875	0.320657	-0.786767
3433	AFUB_034470	DS499596	146878	149718	-1	fungal specific transcription factor, putative	protein_coding		1904	2825	2684	825		1907.57	2123.29	2325.25	1264.63		2106.18	1638.76		1905.19	-0.0831998	0.151569	0.185251	0.936232	-0.359526
3434	AFUB_034480	DS499596	151084	152589	1	conserved hypothetical protein	protein_coding		2415	3340	3232	1361		2419.53	2510.37	2800	2086.26		2602.92	2288.61		2454.04	-0.0524148	0.128262	0.417244	0.998735	-0.184885
3435	AFUB_034490	DS499596	152710	154257	-1	LysR family regulatory protein, putative	protein_coding		1046	1270	909	370		1047.96	954.541	787.499	567.168		908.545	735.892		839.293	-0.0778465	0.144326	0.233526	0.988621	-0.301289
3436	AFUB_034500	DS499596	154865	156666	1	MFS transporter, putative	protein_coding		989	1868	1092	508		990.856	1404	946.039	778.707		968.288	1045.72		1029.9	0.0236606	0.126106	0.669157	0.998735	0.114731
3437	AFUB_034510	DS499596	156741	157832	-1	toxin biosynthesis proten (Fum3), putative	protein_coding		164	215	140	68		164.308	161.595	121.287	104.236		141.269	129.887		137.857	-0.0115885	0.132986	0.77888	0.998735	-0.118134
3438	AFUB_034520	DS499596	158409	166143	-1	polyketide synthase, putative	protein_coding		124	385	189	119		124.233	289.369	163.738	182.414		142.725	229.852		189.938	0.0808127	0.164293	0.0881429	0.782601	0.692917
3439	AFUB_034530	DS499596	166463	167998	1	aminotransferase, putative	protein_coding		86	447	126	36		86.1614	335.968	109.158	55.1839		97.0813	136.305		146.618	0.023959	0.139247	0.353457	0.998735	0.534215
3440	AFUB_034540	DS499596	168256	170148	-1	lysophospholipase Plb3	protein_coding		12220	16699	28792	14275		12242.9	12551.1	24943.5	21882		17475.3	16572.4		17904.9	-0.0246373	0.116436	0.703202	0.998735	-0.0765841
3441	AFUB_034550	DS499596	170560	172160	-1	MFS transporter, putative	protein_coding		533	885	1121	670		534	665.172	971.163	1027.03		720.244	826.634		799.342	0.04836	0.13045	0.430667	0.998735	0.198192
3442	AFUB_034560	DS499596	173226	173691	-1	hypothetical protein	protein_coding		927	801	2085	1152		928.74	602.037	1806.31	1765.89		1295.32	1031.2		1275.74	-0.0879073	0.149924	0.1908	0.944374	-0.326627
3443	AFUB_034570	DS499596	177584	177858	1	conserved hypothetical protein	protein_coding		762	1463	831	999		763.43	1099.6	719.925	1531.35		741.459	1297.74		1028.58	0.609042	0.297858	0.00152913	0.0760524	0.80719
3444	AFUB_034580	DS499596	177998	180076	-1	LipA and NB-ARC domain protein	protein_coding		3562	3753	5723	2427		3568.69	2820.78	4958.04	3720.32		4206.49	3239.58		3766.96	-0.161581	0.185134	0.0692752	0.702124	-0.376803
3445	AFUB_034590	DS499596	180788	182016	-1	C4-dicarboxylate transporter/malic acid transport protein	protein_coding		232	250	453	273		232.435	187.902	392.45	418.478		302.129	280.523		307.816	-0.0164083	0.129132	0.745429	0.998735	-0.10468
3446	AFUB_034600	DS499596	182574	183677	-1	extracellular dioxygenase, putative	protein_coding		39	75	69	23		39.0732	56.3705	59.7772	35.2564		48.4312	44.6833		47.6193	-0.00381638	0.136834	0.880033		-0.103642
3447	AFUB_034610	DS499596	185736	186968	-1	extracellular endo-1,5-alpha-L-arabinase, putative	protein_coding		29	26	20	28		29.0544	19.5418	17.3267	42.9208		22.5403	29.069		27.2109	0.00799864	0.138242	0.68699		0.361002
3448	AFUB_034620	DS499596	189119	191045	1	cytochrome P450 monooxygenase, putative	protein_coding		2927	6201	1258	744		2932.49	4660.71	1089.85	1140.47		1787.84	2305.64		2455.88	0.118846	0.168489	0.115715	0.843623	0.371534
3449	AFUB_034630	DS499596	191153	193180	-1	fungal specific transcription factor, putative	protein_coding		188	291	106	58		188.353	218.718	91.8316	88.9075		131.624	139.558		146.952	0.00927279	0.132573	0.825222	0.998735	0.0915374
3450	AFUB_034640	DS499596	193963	196139	-1	copper amine oxidase, putative	protein_coding		1187	1371	2723	1141		1189.23	1030.45	2359.03	1749.02		1675.05	1342.6		1581.93	-0.10679	0.156029	0.158515	0.910147	-0.319569
3451	AFUB_034650	DS499596	199064	199594	1	dUTPase, putative	protein_coding		1341	2176	1513	779		1343.52	1635.5	1310.77	1194.12		1327.14	1397.59		1370.97	0.019708	0.121718	0.749208	0.998735	0.0760353
3452	AFUB_034660	DS499596	201539	203029	1	histidine acid phosphatase, putative	protein_coding		397	638	471	261		397.745	479.525	408.044	400.084		402.962	438.107		421.35	0.0231068	0.127986	0.675174	0.998735	0.122359
3453	AFUB_034670	DS499596	205713	207652	1	MFS multidrug transporter, putative	protein_coding		199	276	307	150		199.373	207.443	265.965	229.933		230.376	218.499		225.679	-0.0101055	0.130073	0.829569	0.998735	-0.075678
3454	AFUB_034680	DS499596	208348	208686	1	RNA polymerase II general transcription and DNA repair factor TFIIH	protein_coding		508	760	507	317		508.953	571.221	439.232	485.925		472.91	526.95		501.333	0.032002	0.128306	0.570015	0.998735	0.156265
3455	AFUB_034690	DS499596	209610	210152	1	heat shock protein Hsp30/Hsp42, putative	protein_coding		3070	3769	2598	1621		3075.76	2832.81	2250.74	2484.81		2631.21	2653.21		2661.03	0.00346634	0.11733	0.957978	0.998735	0.0114183
3456	AFUB_034700	DS499596	210587	211617	-1	lipase/esterase family protein, putative	protein_coding		678	1016	1132	706		679.272	763.633	980.692	1082.22		816.286	909.176		876.454	0.0385636	0.1263	0.523747	0.998735	0.155485
3457	AFUB_034710	DS499596	212507	213499	1	enoyl-CoA hydratase/isomerase family protein	protein_coding		1064	1407	1133	536		1066	1057.51	981.559	821.628		1023.01	932.238		981.673	-0.0332058	0.124819	0.584082	0.998735	-0.132877
3458	AFUB_034720	DS499596	214229	215044	1	rhamnogalacturonan acetylesterase, putative	protein_coding		55	57	63	17		55.1032	42.8416	54.5792	26.0591		54.9406	33.5159		44.6458	-0.0271719	0.140581	0.310823		-0.700389
3459	AFUB_034730	DS499596	215333	217819	-1	isochorismatase family protein family	protein_coding		1981	2539	2894	1615		1984.72	1908.33	2507.18	2475.61		2230.8	2173.64		2218.96	-0.0113628	0.117462	0.861918	0.998735	-0.0374647
3460	AFUB_034740	DS499596	218371	219952	1	Ketol-acid reductoisomerase	protein_coding		5278	10458	4806	2593		5287.91	7860.3	4163.61	3974.78		4692.31	5589.65		5321.65	0.0766709	0.139078	0.268707	0.998735	0.253425
3461	AFUB_034750	DS499596	220265	221483	1	Pyridoxal-phosphate dependent enzyme, putative	protein_coding		988	1092	1341	632		989.854	820.755	1161.76	968.785		1072.47	891.804		985.288	-0.0743653	0.139654	0.265216	0.998735	-0.266177
3462	AFUB_034760	DS499596	221587	223051	-1	Rad51 family DNA repair protein, putative	protein_coding		323	479	296	139		323.606	360.02	256.435	213.071		288.17	277.069		288.283	-0.00760145	0.128714	0.876278	0.998735	-0.0513229
3463	AFUB_034770	DS499596	223321	223700	1	conserved hypothetical protein	protein_coding		115	211	151	47		115.216	158.589	130.817	72.0457		122.869	106.999		119.167	-0.0128911	0.135098	0.712323	0.998735	-0.179878
3464	AFUB_034780	DS499596	223897	225024	-1	hypothetical protein	protein_coding		1224	1649	1223	768		1226.3	1239.4	1059.53	1177.26		1139.97	1208.03		1175.62	0.0219818	0.121366	0.721554	0.998735	0.0832159
3465	AFUB_034790	DS499596	225496	226053	1	cytochrome c oxidase family protein	protein_coding		3817	5994	4384	3114		3824.16	4505.13	3798.02	4773.41		3811.17	4637.43		4225.18	0.10635	0.148573	0.170052	0.922618	0.283031
3466	AFUB_034800	DS499596	226895	227679	-1	NEDD8 conjugating enzyme (UbcL), putative	protein_coding		2349	2301	4267	2201		2353.41	1729.45	3696.66	3373.88		2949.63	2415.67		2788.35	-0.095734	0.146388	0.186584	0.938316	-0.287833
3467	AFUB_034810	DS499596	228427	231480	-1	chitin synthase G	protein_coding		8795	13542	11464	6397		8811.51	10178.3	9931.68	9805.88		9354.94	9990.43		9681.83	0.0307164	0.117838	0.640568	0.998735	0.0949
3468	AFUB_034820	DS499596	237081	238437	1	conserved hypothetical protein	protein_coding		5970	8724	8633	5759		5981.2	6557.02	7479.08	8827.9		6688.44	7608.3		7211.3	0.0665628	0.127822	0.357234	0.998735	0.185902
3469	AFUB_034830	DS499596	242478	243355	-1	hypothetical protein	protein_coding		305	419	317	213		305.572	314.923	274.629	326.505		289.788	320.762		305.407	0.0238433	0.130054	0.647236	0.998735	0.145395
3470	AFUB_034840	DS499596	243762	243953	1	hypothetical protein	protein_coding		37	30	27	17		37.0694	22.5482	23.3911	26.0591		29.5491	24.3404		27.267	-0.00724693	0.137949	0.734721		-0.291715
3471	AFUB_034850	DS499596	244470	246487	-1	endosomal sorting complex protein TSG101, putative	protein_coding		1128	1563	1361	670		1130.12	1174.76	1179.08	1027.03		1154.44	1098.52		1127.75	-0.018058	0.121431	0.765752	0.998735	-0.0708227
3472	AFUB_034860	DS499596	246919	251360	-1	DNA-directed RNA polymerase III largest subunit, putative	protein_coding		1169	1668	1208	602		1171.19	1253.68	1046.53	922.798		1107.21	1075.69		1098.55	-0.0101254	0.120893	0.866157	0.998735	-0.0403655
3473	AFUB_034870	DS499596	251499	251690	1	hypothetical protein	protein_coding		1	8	5	1		1.00188	6.01285	4.33168	1.53289		2.20979	3.15937		3.21982	0.00140071	0.139276	0.816251		0.555291
3474	AFUB_034880	DS499596	251808	254375	-1	GTP binding protein Guf1, putative	protein_coding		909	1489	985	546		910.706	1119.14	853.341	836.956		881.657	967.92		930.036	0.0336543	0.125571	0.582063	0.998735	0.136161
3475	AFUB_034890	DS499596	254705	255195	1	mitotic spindle checkpoint protein (Mad2), putative	protein_coding		1121	1559	1012	738		1123.1	1171.76	876.732	1131.27		992.402	1151.43		1075.72	0.0568546	0.132069	0.376141	0.998735	0.21335
3476	AFUB_034900	DS499596	256982	258157	1	mating-type alpha-pheromone receptor PreB	protein_coding		288	304	237	151		288.541	228.488	205.322	231.466		243.502	230.072		238.454	-0.0115637	0.13027	0.806522	0.998735	-0.0862461
3477	AFUB_034910	DS499596	259169	261489	-1	Golgi transport protein Sly1, putative	protein_coding		2919	4073	3401	1809		2924.48	3061.29	2946.41	2772.99		2935.52	2913.68		2926.29	-0.00309904	0.116559	0.96035	0.998735	-0.0105461
3478	AFUB_034920	DS499596	262907	267227	1	conserved hypothetical protein	protein_coding		1537	1638	1035	599		1539.88	1231.13	896.658	918.199		1175.16	1063.32		1146.47	-0.0370767	0.125572	0.543327	0.998735	-0.146485
3479	AFUB_034930	DS499596	267847	268888	1	conserved hypothetical protein	protein_coding		812	1005	981	676		813.524	755.365	849.876	1036.23		831.601	884.823		863.749	0.0215512	0.123848	0.724774	0.998735	0.0890727
3480	AFUB_034940	DS499596	269299	270132	1	protein kinase, putative	protein_coding		1294	1392	1403	555		1296.43	1046.24	1215.47	850.752		1255.4	943.545		1102.22	-0.137405	0.183957	0.0837793	0.764464	-0.411053
3481	AFUB_034950	DS499596	270335	271349	-1	gamma-cysteine synthetase regulatory subunit, putative	protein_coding		2103	2069	2233	867		2106.95	1555.07	1934.53	1329.01		2019	1437.71		1731.39	-0.240929	0.249167	0.0273339	0.452004	-0.489547
3482	AFUB_034960	DS499596	271741	272876	-1	aldo-keto reductase (AKR), putative	protein_coding		1235	1345	1927	1377		1237.32	1010.91	1669.43	2110.79		1437.33	1460.87		1507.11	0.00695796	0.121755	0.921845	0.998735	0.0242469
3483	AFUB_034970	DS499596	273353	273949	-1	mismatched base pair and cruciform DNA recognition protein, putative	protein_coding		1763	3231	28351	54816		1766.31	2428.44	24561.5	84026.7		6586.79	14285.1		28195.7	0.959067	0.310263	5.44392e-05	0.00594834	1.12046
3484	AFUB_034980	DS499596	274445	275970	-1	Indoleamine 2,3-dioxygenase subfamily	protein_coding		1373	1821	1953	1130		1375.58	1368.68	1691.95	1732.16		1525.69	1539.83		1542.09	0.00385786	0.118409	0.952679	0.998735	0.0132887
3485	AFUB_034990	DS499596	277637	279414	-1	tRNA splicing protein (Spl1), putative	protein_coding		3270	4936	4019	2396		3276.14	3709.93	3481.8	3672.8		3377.51	3691.42		3535.17	0.0404402	0.120963	0.538372	0.998735	0.128317
3486	AFUB_035000	DS499596	280553	281903	1	BAR adaptor protein RVS167, putative	protein_coding		2140	3088	3760	2958		2144.02	2320.96	3257.42	4534.28		2642.82	3244.16		3064.17	0.0992581	0.148731	0.175712	0.931435	0.296142
3487	AFUB_035010	DS499596	285296	285912	1	conserved hypothetical protein	protein_coding		33	47	66	13		33.0619	35.3255	57.1782	19.9275		43.5827	26.6362		36.3733	-0.0196473	0.139468	0.381476		-0.687436
3488	AFUB_035020	DS499596	287083	287536	1	conserved hypothetical protein	protein_coding		67	113	54	31		67.1257	84.9316	46.7821	47.5195		56.1399	63.633		61.5897	0.00997882	0.136218	0.751064		0.187323
3489	AFUB_035030	DS499596	287702	288574	-1	conserved hypothetical protein	protein_coding		145	216	141	89		145.272	162.347	122.153	136.427		133.313	148.924		141.55	0.0164422	0.133394	0.699417	0.998735	0.159889
3490	AFUB_035040	DS499596	289461	290945	1	conserved hypothetical protein	protein_coding		525	756	972	634		525.985	568.215	842.079	971.85		665.626	743.219		727.032	0.0386404	0.127598	0.529513	0.998735	0.159337
3491	AFUB_035050	DS499596	292334	294289	1	MFS glucose transporter, putative	protein_coding		1311	1349	1480	857		1313.46	1013.92	1282.18	1313.68		1297.82	1154.21		1230.81	-0.0440308	0.127499	0.480264	0.998735	-0.169824
3492	AFUB_035060	DS499596	294873	295088	1	hypothetical protein	protein_coding		24	27	31	61		24.045	20.2934	26.8564	93.5061		25.512	43.6915		41.1752	0.0232182	0.140299	0.297977		0.804069
3493	AFUB_035070	DS499596	296666	297428	1	conserved hypothetical protein	protein_coding		673	1124	693	513		674.263	844.806	600.371	786.371		636.345	815.165		726.453	0.0985638	0.157703	0.158288	0.910147	0.357068
3494	AFUB_035080	DS499596	297876	299897	-1	F-box domain protein	protein_coding		645	1118	417	325		646.211	840.296	361.262	498.188		483.272	647.116		586.489	0.11143	0.171219	0.114186	0.841603	0.420327
3495	AFUB_035090	DS499596	303949	305602	1	metacaspase CasB	protein_coding		1154	1457	1694	1267		1156.17	1095.09	1467.57	1942.17		1302.7	1458.48		1415.25	0.0419508	0.126835	0.496393	0.998735	0.163343
3496	AFUB_035100	DS499596	307337	307951	1	conserved hypothetical protein	protein_coding		384	666	312	136		384.721	500.57	270.297	208.473		322.574	323.15		341.015	0.00225917	0.128584	0.966051	0.998735	0.014019
3497	AFUB_035110	DS499596	309045	309446	-1	hypothetical protein	protein_coding		984	920	1471	756		985.847	691.478	1274.38	1158.86		1120.97	895.273		1027.64	-0.090634	0.150565	0.186467	0.938316	-0.324223
3498	AFUB_035120	DS499596	310333	311246	1	nicotinamide N-methyltransferase Nnt1, putative	protein_coding		942	1238	1186	617		943.768	930.489	1027.47	945.791		984.832	938.209		961.881	-0.01769	0.121717	0.771889	0.998735	-0.0697107
3499	AFUB_035130	DS499596	311496	312966	1	RNA polymerase II Elongator complex associated protein Kti12, putative	protein_coding		977	1373	1256	636		978.834	1031.96	1088.12	974.916		1032.13	1003.13		1018.46	-0.00996378	0.121043	0.866559	0.998735	-0.0404725
3500	AFUB_035140	DS499596	313897	315764	-1	C2H2 finger domain protein, putative	protein_coding		1812	567	972	536		1815.4	426.161	842.079	821.628		1236.52	591.837		976.317	-0.023046	0.140803	0.223583	0.978081	-1.0636
3501	AFUB_035149	DS499596	319912	321633	1	conserved hypothetical protein	protein_coding		298	263	522	285		298.559	197.673	452.227	436.873		367.548	293.975		346.333	-0.0539119	0.139997	0.313031	0.998735	-0.319948
3502	AFUB_035150	DS499596	322194	323195	1	palmitoyl-protein thioesterase precursor	protein_coding		1892	2123	2580	1341		1895.55	1595.66	2235.15	2055.6		2058.46	1811.19		1945.49	-0.0536415	0.126923	0.399448	0.998735	-0.184728
3503	AFUB_035160	DS499596	323795	327388	-1	conserved hypothetical protein	protein_coding		1013	1657	1741	1023		1014.9	1245.41	1508.29	1568.14		1237.34	1397.59		1334.19	0.0491503	0.127695	0.448336	0.998735	0.175669
3504	AFUB_035170	DS499596	328725	329213	-1	RNA polymerase II mediator complex subunit Soh1, putative	protein_coding		296	438	262	134		296.556	329.204	226.98	205.407		259.547	260.143		264.537	0.00114048	0.128783	0.9831	0.999246	0.0071026
3505	AFUB_035180	DS499596	331367	333462	1	extracellular phytase, putative	protein_coding		390	459	461	251		390.732	344.988	399.381	384.755		395.133	364.429		379.964	-0.0211648	0.128	0.692809	0.998735	-0.117255
3506	AFUB_035190	DS499596	336290	337291	1	conserved hypothetical protein	protein_coding		1661	2264	1647	858		1664.12	1701.64	1426.86	1315.22		1541.03	1496.1		1526.96	-0.011876	0.11912	0.852013	0.998735	-0.0421296
3507	AFUB_035200	DS499596	338279	341237	-1	DNA replication licensing factor Mcm2, putative	protein_coding		2717	4750	2454	1305		2722.1	3570.13	2125.99	2000.42		2405.75	2672.51		2604.66	0.0430869	0.125144	0.500128	0.998735	0.153137
3508	AFUB_035210	DS499596	341830	343572	1	metaphase-anaphase transition protein (Mlo2), putative	protein_coding		1150	1877	922	504		1152.16	1410.77	798.762	772.575		959.424	1044.1		1033.57	0.0315973	0.124668	0.610126	0.998735	0.124484
3509	AFUB_035220	DS499596	343974	345122	-1	cyclin-dependent protein kinase, putative	protein_coding		1079	1771	1978	1204		1081.03	1331.1	1713.61	1845.6		1361.15	1567.48		1492.83	0.0592718	0.130575	0.370628	0.998735	0.20348
3510	AFUB_035230	DS499596	346816	348348	1	MFS glucose transporter, putative	protein_coding		1801	1936	1997	923		1804.38	1455.11	1730.07	1414.85		1766.94	1434.94		1601.1	-0.0981441	0.149256	0.177936	0.931435	-0.30033
3511	AFUB_035240	DS499596	349825	353451	1	phosphatidylserine decarboxylase Psd2, putative	protein_coding		2839	3735	4619	2551		2844.33	2807.25	4001.61	3910.4		3373.81	3313.33		3390.9	-0.00926361	0.116135	0.900313	0.998735	-0.0260979
3512	AFUB_035250	DS499596	354351	356387	1	conserved hypothetical protein	protein_coding		784	1251	574	337		785.471	940.26	497.277	516.583		625.08	697.042		684.898	0.0368837	0.127813	0.538288	0.998735	0.159312
3513	AFUB_035260	DS499596	361775	364381	1	DUF1212 domain membrane protein Prm10, putative	protein_coding		3668	5588	3769	2317		3674.88	4199.98	3265.22	3551.7		3464.1	3862.36		3672.95	0.0493719	0.123241	0.449399	0.998735	0.157112
3514	AFUB_035270	DS499596	365486	367219	-1	conserved hypothetical protein	protein_coding		8833	8361	18602	9971		8849.58	6284.18	16115.6	15284.4		11942.3	9800.63		11633.4	-0.0961689	0.144562	0.176789	0.931435	-0.284948
3515	AFUB_035280	DS499596	369988	372053	-1	APSES transcription factor, putative	protein_coding		721	1214	805	397		722.353	912.451	697.4	608.556		709.867	745.272		735.19	0.0158668	0.124668	0.78399	0.998735	0.0732188
3516	AFUB_035290	DS499596	372731	373176	1	NADH-ubiquinone oxidoreductase B18 subunit, putative	protein_coding		3935	4886	4802	3662		3942.39	3672.35	4160.15	5613.43		4049.9	4540.42		4347.08	0.0478616	0.12607	0.461595	0.998735	0.164881
3517	AFUB_035300	DS499596	374428	376784	1	glutamate-cysteine ligase Gcs1, putative	protein_coding		2295	3877	3733	1946		2299.31	2913.98	3234.03	2983		2727.01	2948.39		2857.58	0.0316724	0.121872	0.615282	0.998735	0.112817
3518	AFUB_035310	DS499596	377052	377528	-1	conserved hypothetical protein	protein_coding		96	116	67	37		96.1802	87.1864	58.0445	56.7168		74.8209	70.4226		74.532	-0.00546179	0.135174	0.868421		-0.0897093
3519	AFUB_035320	DS499596	379624	381036	1	extracellular lipase, putative	protein_coding		192	298	148	62		192.36	223.979	128.218	95.039		157.15	146.009		159.899	-0.00887461	0.13247	0.822534	0.998735	-0.0920873
3520	AFUB_035330	DS499596	386980	388788	-1	sexual development transcription factor NsdD	protein_coding		811	1753	1396	776		812.522	1317.57	1209.41	1189.52		991.398	1252.01		1132.25	0.0841156	0.149955	0.196391	0.955609	0.337283
3521	AFUB_035340	DS499596	403771	404895	1	LRP16 family protein	protein_coding		2694	2977	2787	1812		2699.06	2237.53	2414.48	2777.59		2552.91	2493.08		2532.16	-0.00944874	0.119235	0.878615	0.998735	-0.0346926
3522	AFUB_035350	DS499596	405328	406310	1	mitochondrial inner membrane protease subunit Imp2, putative	protein_coding		687	873	534	234		688.289	656.153	462.623	358.696		564.388	485.243		541.44	-0.045519	0.132514	0.437193	0.998735	-0.214448
3523	AFUB_035360	DS499596	406512	409672	-1	PH domain protein	protein_coding		1220	2131	4799	6740		1222.29	1601.67	4157.55	10331.7		2254.39	4068.06		4328.29	0.677394	0.290172	0.00070325	0.0430529	0.855132
3524	AFUB_035370	DS499596	410276	411091	1	glycolipid transfer protein HET-C2, putative	protein_coding		4746	6240	8501	4949		4754.91	4690.03	7364.72	7586.26		5917.75	5964.98		6098.98	0.00441963	0.114913	0.954777	0.998735	0.0114887
3525	AFUB_035380	DS499596	414583	415774	1	integral membrane protein, putative	protein_coding		113	281	157	66		113.212	211.202	136.015	101.171		124.191	146.283		140.4	0.0204297	0.135783	0.588195	0.998735	0.250466
3526	AFUB_035390	DS499596	416102	416308	1	hypothetical protein	protein_coding		3	8	5	0		3.00563	6.01285	4.33168	0		3.70987	0.781847		3.33754	-0.00240188	0.139322	0.605654		-1.318
3527	AFUB_035400	DS499596	416469	420489	1	cation transporting ATPase, putative	protein_coding		2312	3609	2951	1704		2316.34	2712.55	2556.56	2612.04		2433.59	2661.92		2549.37	0.0396782	0.122079	0.547295	0.998735	0.129627
3528	AFUB_035410	DS499596	421474	421800	1	conserved hypothetical protein	protein_coding		49	49	41	37		49.092	36.8287	35.5198	56.7168		41.8594	45.8058		44.5393	0.00476237	0.136908	0.858765		0.124072
3529	AFUB_035420	DS499596	422376	424688	1	vacuolar segregation protein (Pep7), putative	protein_coding		1154	1610	1707	871		1156.17	1210.09	1478.84	1335.14		1307.69	1271.18		1295.06	-0.0109693	0.119921	0.861009	0.998735	-0.0405981
3530	AFUB_035430	DS499596	425330	426493	-1	conserved hypothetical protein	protein_coding		1524	2138	2618	1431		1526.86	1606.94	2268.07	2193.56		1861.02	1877.58		1898.86	0.00388425	0.117776	0.953718	0.998735	0.0127496
3531	AFUB_035440	DS499596	432429	433670	1	conserved hypothetical protein	protein_coding		105	114	131	118		105.197	85.6832	113.49	180.881		109.365	124.6		121.313	0.0155823	0.134844	0.68175	0.998735	0.190766
3532	AFUB_035450	DS499596	434589	437187	1	HSP70 family protein	protein_coding		59	94	123	83		59.1107	70.651	106.559	127.23		79.4693	94.9142		90.8877	0.0190763	0.136011	0.605227	0.998735	0.256523
3533	AFUB_035460	DS499596	437470	441342	-1	nonribosomal peptide synthase, putative	protein_coding		113	289	197	112		113.212	217.214	170.668	171.683		139.105	193.212		168.195	0.0501175	0.144264	0.249762	0.997319	0.476718
3534	AFUB_035470	DS499596	441978	443153	1	oxidoreductase, 2OG-Fe(II) oxygenase family, putative	protein_coding		21	38	12	6		21.0394	28.5611	10.396	9.19732		14.8956	16.3239		17.2985	0.00270714	0.138319	0.883984		0.156226
3535	AFUB_035480	DS499596	443585	443881	1	GTP cyclohydrolase I, putative	protein_coding		17	13	12	9		17.0319	9.77089	10.396	13.796		13.4096	11.7118		12.7487	-0.0025341	0.138602	0.864512		-0.209139
3536	AFUB_035490	DS499596	444947	448091	-1	transferase family protein	protein_coding		67	135	84	64		67.1257	101.467	72.7722	98.1048		69.9921	99.8717		84.8674	0.036477	0.141143	0.313906	0.998735	0.514359
3537	AFUB_035500	DS499596	448288	450011	-1	pyoverdine/dityrosine biosynthesis family protein, putative	protein_coding		4	20	11	8		4.00751	15.0321	9.5297	12.2631		6.2892	13.6777		10.2081	0.0106176	0.139411	0.415914		1.11972
3538	AFUB_035510	DS499596	450758	452146	1	conserved hypothetical protein	protein_coding		14	27	47	16		14.0263	20.2934	40.7178	24.5262		24.0126	22.4101		24.8909	-0.00232007	0.137914	0.904728		-0.108814
3539	AFUB_035520	DS499596	452937	454779	-1	siderochrome-iron transporter, putative	protein_coding		13	39	27	7		13.0244	29.3127	23.3911	10.7302		17.5587	17.8478		19.1146	0.00101885	0.138389	0.955322		0.0594183
3540	AFUB_035530	DS499596	455717	456426	1	Ctr copper transporter family protein	protein_coding		2	6	11	11		2.00375	4.50964	9.5297	16.8618		4.50095	8.84238		8.22621	0.00785111	0.139225	0.525056		0.978808
3541	AFUB_035540	DS499596	456656	457825	-1	integral membrane protein	protein_coding		5	4	20	4		5.00938	3.00643	17.3267	6.13155		9.43609	4.39976		7.86852	-0.00861124	0.139328	0.468253		-1.1302
3542	AFUB_035550	DS499596	458792	459672	1	extracellular serine-rich protein, putative	protein_coding		18	24	24	20		18.0338	18.0386	20.7921	30.6577		19.4641	23.6199		21.8805	0.00605682	0.138143	0.765717		0.281207
3543	AFUB_035560	DS499596	461528	462393	-1	conserved hypothetical protein	protein_coding		38	37	45	34		38.0713	27.8095	38.9851	52.1182		38.6255	38.1757		39.246	-0.000478715	0.136992	0.982002		-0.0164626
3544	AFUB_035570	DS499596	464088	464561	1	cupin domain protein	protein_coding		12	33	35	33		12.0225	24.803	30.3218	50.5853		19.2039	35.5277		29.4331	0.0243067	0.140688	0.285876		0.885314
3545	AFUB_035580	DS499596	464764	465813	-1	oxidoreductase, zinc-binding, putative	protein_coding		12	35	57	42		12.0225	26.3062	49.3812	64.3813		24.4916	41.2639		38.0228	0.0243593	0.14025	0.328904		0.73263
3546	AFUB_035590	DS499596	466301	468283	-1	C6 transcription factor, putative	protein_coding		108	201	209	139		108.203	151.073	181.064	213.071		140.073	179.515		163.353	0.0417084	0.139516	0.364925	0.998735	0.357248
3547	AFUB_035600	DS499596	468727	470522	-1	conserved hypothetical protein	protein_coding		27	27	24	22		27.0507	20.2934	20.7921	33.7235		23.8167	26.2636		25.4649	0.0032656	0.137857	0.878089		0.136786
3548	AFUB_035610	DS499596	471475	473710	1	dynamin GTPase, putative	protein_coding		253	469	162	68		253.475	352.504	140.346	104.236		188.716	191.806		212.64	0.00538884	0.131456	0.905062	0.998735	0.0460722
3549	AFUB_035620	DS499596	475166	476237	1	conserved hypothetical protein	protein_coding		232	153	561	277		232.435	114.996	486.014	424.61		336.212	221.093		314.514	-0.101325	0.176943	0.0818781	0.755906	-0.595258
3550	AFUB_035630	DS499596	477151	477223	-1		tRNA		0	1	0	0		0	0.751607	0	0		0.1	0.291823		0.187902	0.00112902	0.139426	0.769955		1.44904
3551	AFUB_035640	DS499596	480759	481295	1	toxin biosynthesis protein, putative	protein_coding		268	323	216	260		268.503	242.769	187.129	398.551		224.255	311.159		274.238	0.0578632	0.146664	0.214679	0.971332	0.469085
3552	AFUB_035650	DS499596	481688	482932	-1	2-dehydropantoate 2-reductase, putative	protein_coding		276	541	232	192		276.518	406.619	200.99	294.314		235.85	346.04		294.61	0.109721	0.181745	0.0839977	0.765045	0.553333
3553	AFUB_035660	DS499596	483324	485050	-1	MFS drug transporter, putative	protein_coding		700	1106	501	324		701.314	831.277	434.034	496.655		551.822	642.644		615.82	0.0510077	0.132914	0.401566	0.998735	0.22038
3554	AFUB_035670	DS499596	486618	488135	-1	flavin containing amine oxidase, putative	protein_coding		1162	1651	756	615		1164.18	1240.9	654.95	942.726		873.305	1081.69		1000.69	0.081564	0.1458	0.2193	0.973766	0.306075
3555	AFUB_035680	DS499596	490259	491426	1	conserved hypothetical protein	protein_coding		76	92	75	45		76.1426	69.1478	64.9752	68.9799		70.438	69.1638		69.8114	-0.00154795	0.135251	0.959		-0.0285592
3556	AFUB_035690	DS499596	491124	491196	1		tRNA		0	3	2	10		0	2.25482	1.73267	15.3289		0.428097	6.02762		4.82909	0.0111013	0.139945	0.134578		3.33888
3557	AFUB_035700	DS499596	491471	492550	-1	thioesterase domain protein	protein_coding		338	447	464	167		338.634	335.968	401.98	255.992		369.051	293.367		333.144	-0.0531685	0.14034	0.314204	0.998735	-0.326635
3558	AFUB_035710	DS499596	493007	495255	-1	potassium ion channel Yvc1, putative	protein_coding		1538	2218	2412	1476		1540.89	1667.06	2089.6	2262.54		1794.49	1942.21		1890.02	0.0351007	0.121554	0.6018	0.998735	0.114133
3559	AFUB_035720	DS499596	495938	497060	-1	translation initiation factor 2 alpha subunit, putative	protein_coding		2956	4079	3537	1643		2961.55	3065.8	3064.23	2518.53		3012.55	2778.83		2902.53	-0.034275	0.121324	0.594987	0.998735	-0.115956
3560	AFUB_035730	DS499596	497803	500256	1	sulfate transporter, putative	protein_coding		1998	2478	1970	1089		2001.75	1862.48	1706.68	1669.31		1848.44	1763.35		1810.06	-0.0195359	0.119035	0.756774	0.998735	-0.0681888
3561	AFUB_035740	DS499596	500844	503706	-1	conserved hypothetical protein	protein_coding		1568	2598	8052	8227		1570.94	1952.67	6975.74	12611.1		3310.49	4962.54		5777.6	0.379316	0.27064	0.00841311	0.22734	0.58625
3562	AFUB_035750	DS499596	504450	505344	1	oxidoreductase, short chain dehydrogenase/reductase family superfamily	protein_coding		4945	6212	8520	6249		4954.28	4668.98	7381.18	9579.01		6047.29	6687.72		6645.86	0.0441812	0.123525	0.501098	0.998735	0.145447
3563	AFUB_035760	DS499596	505701	505771	-1		tRNA		6	11	78	59		6.01126	8.26767	67.5742	90.4403		20.3365	27.5248		43.0734	0.0148677	0.138205	0.55844		0.436139
3564	AFUB_035770	DS499596	507335	508567	1	stomatin family protein	protein_coding		4221	4754	8182	3689		4228.92	3573.14	7088.36	5654.82		5475.15	4495.15		5136.31	-0.109365	0.149542	0.163561	0.914756	-0.284562
3565	AFUB_035780	DS499596	508676	510118	1	conserved hypothetical protein	protein_coding		845	1054	1113	574		846.586	792.194	964.232	879.877		903.596	834.985		870.722	-0.0282842	0.123911	0.640996	0.998735	-0.11386
3566	AFUB_035790	DS499596	511081	513053	1	conserved hypothetical protein	protein_coding		718	1097	653	345		719.348	824.513	565.717	528.846		638.025	660.436		659.606	0.0117758	0.123734	0.842777	0.998735	0.052149
3567	AFUB_035800	DS499596	513452	514272	-1	conserved hypothetical protein	protein_coding		979	1285	952	419		980.837	965.815	824.752	642.28		899.515	787.708		853.421	-0.0459008	0.129672	0.452183	0.998735	-0.189254
3568	AFUB_035810	DS499596	514754	516709	-1	nucleolar protein nop5	protein_coding		2973	4863	3613	1904		2978.58	3655.06	3130.07	2918.62		3053.49	3266.25		3170.58	0.028503	0.120469	0.65665	0.998735	0.0977315
3569	AFUB_035820	DS499596	517041	518310	1	vacuolar ATP synthase subunit d, putative	protein_coding		3290	4612	4157	2376		3296.17	3466.41	3601.36	3642.14		3445.49	3553.29		3501.52	0.0139715	0.116445	0.830719	0.998735	0.0444953
3570	AFUB_035830	DS499596	519700	521114	-1	ribose-phosphate pyrophosphokinase	protein_coding		2405	3062	2742	1380		2409.51	2301.42	2375.49	2115.38		2392.54	2206.54		2300.45	-0.0350598	0.120967	0.588383	0.998735	-0.116566
3571	AFUB_035840	DS499596	521993	522714	-1	ubiquitin-like protein (HubA), putative	protein_coding		2150	3073	4088	3133		2154.04	2309.69	3541.58	4802.54		2762.11	3330.63		3201.96	0.0886586	0.142153	0.212728	0.971332	0.270452
3572	AFUB_035850	DS499596	523255	523780	1	phosphatidylinositol N-acetylglucosaminyltransferase, putative	protein_coding		133	201	137	47		133.25	151.073	118.688	72.0457		125.858	104.434		118.764	-0.0202534	0.135696	0.588395	0.998735	-0.25276
3573	AFUB_035860	DS499596	523869	525701	-1	pseudouridylate synthase 3	protein_coding		965	1475	956	461		966.811	1108.62	828.217	706.661		894.935	885.212		902.577	-0.00252134	0.122201	0.958447	0.998735	-0.0131743
3574	AFUB_035870	DS499596	526286	527120	1	Rho-like small GTPase, putative	protein_coding		408	459	455	239		408.766	344.988	394.183	366.36		401.508	355.613		378.574	-0.0321977	0.130425	0.554209	0.998735	-0.175884
3575	AFUB_035880	DS499596	527796	528760	-1	40S ribosomal protein S0	protein_coding		7169	9511	6695	3264		7182.45	7148.53	5800.12	5003.34		6454.49	5980.62		6283.61	-0.0352274	0.119135	0.592874	0.998735	-0.109741
3576	AFUB_035890	DS499596	529157	530127	1	conserved hypothetical protein	protein_coding		1545	2645	1738	1023		1547.9	1988	1505.69	1568.14		1526.75	1765.74		1652.43	0.0588398	0.13055	0.355398	0.998735	0.210614
3577	AFUB_035900	DS499596	531074	535108	1	hypothetical protein	protein_coding		3604	5066	4398	2795		3610.76	3807.64	3810.15	4284.42		3709.22	4039.1		3878.24	0.0389395	0.120338	0.553283	0.998735	0.122862
3578	AFUB_035910	DS499596	535999	536553	1	hypothetical protein	protein_coding		502	559	1183	768		502.942	420.148	1024.88	1177.26		718.057	703.408		781.306	-0.00624112	0.123215	0.917936	0.998735	-0.0268953
3579	AFUB_035920	DS499596	536911	538955	-1	DEAD/DEAH box helicase (Sbp4), putative	protein_coding		942	1372	838	477		943.768	1031.2	725.99	731.187		827.848	868.435		858.037	0.0171326	0.122341	0.776462	0.998735	0.0698167
3580	AFUB_035930	DS499596	539570	540730	1	phosphatidate cytidylyltransferase, putative	protein_coding		837	1275	1111	592		838.571	958.299	962.499	907.469		898.501	932.638		916.71	0.0133454	0.12201	0.824803	0.998735	0.0545258
3581	AFUB_035940	DS499596	541237	543883	-1	Rad2-like endonuclease, putative	protein_coding		771	1210	848	449		772.447	909.444	734.653	688.266		753.413	791.265		776.203	0.0168359	0.123486	0.77694	0.998735	0.0724009
3582	AFUB_035950	DS499596	544468	546153	1	actin-related protein RO7, putative	protein_coding		968	1446	1123	513		969.817	1086.82	972.895	786.371		971.455	924.572		953.977	-0.0161953	0.123127	0.784028	0.998735	-0.0692527
3583	AFUB_035960	DS499596	546506	547888	-1	aldose 1-epimerase, putative	protein_coding		698	766	559	260		699.31	575.731	484.282	398.551		582.049	479.119		539.468	-0.0632892	0.139337	0.299645	0.998735	-0.280805
3584	AFUB_035970	DS499596	549002	552547	1	AT DNA binding protein, putative	protein_coding		919	1382	686	417		920.725	1038.72	594.306	639.214		739.827	814.943		798.241	0.0340797	0.12582	0.573487	0.998735	0.14012
3585	AFUB_035980	DS499596	553702	554585	1	conserved hypothetical protein	protein_coding		802	985	1161	863		803.505	740.333	1005.82	1322.88		899.088	989.737		968.134	0.0328418	0.126278	0.584158	0.998735	0.139088
3586	AFUB_035990	DS499596	556454	558643	1	protein kinase domain-containing protein	protein_coding		691	883	820	389		692.297	663.669	710.396	596.293		701.388	629.18		665.664	-0.0355144	0.127537	0.548379	0.998735	-0.155872
3587	AFUB_036000	DS499596	559339	560847	-1	1,3-beta-glucanosyltransferase, putative	protein_coding		2029	2465	4178	3383		2032.81	1852.71	3619.55	5185.76		2712.64	3099.74		3172.71	0.0529296	0.129787	0.410598	0.998735	0.193551
3588	AFUB_036010	DS499596	561943	562113	1	hypothetical protein	protein_coding		16	13	3	6		16.03	9.77089	2.59901	9.19732		6.59811	9.57981		9.39931	0.00365552	0.138949	0.756548		0.454272
3589	AFUB_036020	DS499596	563438	564429	1	conserved hypothetical protein	protein_coding		1798	1731	2503	1022		1801.37	1301.03	2168.44	1566.61		1976.5	1427.76		1709.36	-0.221493	0.237922	0.0339372	0.515042	-0.469227
3590	AFUB_036030	DS499596	564514	564744	1	hypothetical protein	protein_coding		799	817	1013	582		800.5	614.063	877.598	892.14		838.263	740.257		796.075	-0.0418173	0.129083	0.484624	0.998735	-0.17977
3591	AFUB_036040	DS499596	568624	570532	1	conserved hypothetical protein	protein_coding		3732	5315	5692	2654		3739	3994.79	4931.18	4068.28		4294.02	4031.47		4183.32	-0.026918	0.119428	0.673227	0.998735	-0.0908237
3592	AFUB_036050	DS499596	571428	573024	1	deacetylase complex subunit Sds3, putative	protein_coding		1296	1518	1328	701		1298.43	1140.94	1150.49	1074.55		1222.33	1107.35		1166.1	-0.038509	0.12472	0.540018	0.998735	-0.142848
3593	AFUB_036060	DS499596	573678	574783	1	methyltransferase, putative	protein_coding		911	1601	5619	5425		912.71	1203.32	4867.94	8315.91		2107.98	3163.49		3824.97	0.396747	0.25978	0.00682281	0.197633	0.588474
3594	AFUB_036070	DS499596	575071	575809	1	HHE domain protein	protein_coding		44	52	62	38		44.0826	39.0836	53.7128	58.2497		48.7605	47.8158		48.7822	-0.00114729	0.13635	0.96518		-0.0284232
3595	AFUB_036080	DS499596	576434	577590	1	porphobilinogen deaminase Hem3, putative	protein_coding		143	263	455	235		143.268	197.673	394.183	360.228		237.756	266.951		273.838	0.023099	0.131496	0.636436	0.998735	0.161527
3596	AFUB_036090	DS499596	578003	580479	-1	extracellular serine-threonine rich protein	protein_coding		3375	10700	5160	11139		3381.33	8042.19	4470.29	17074.8		3887.97	11718.4		8242.16	1.52443	0.236422	4.12994e-12	1.4854e-09	1.59206
3597	AFUB_036100	DS499596	583762	585761	-1	conserved hypothetical protein	protein_coding		1536	2208	1534	902		1538.88	1659.55	1328.96	1382.66		1430.17	1514.89		1477.51	0.0226888	0.120263	0.711882	0.998735	0.0832047
3598	AFUB_036110	DS499596	589606	590773	-1	conserved hypothetical protein	protein_coding		2023	3312	3911	3280		2026.8	2489.32	3388.24	5027.87		2620.65	3537.9		3233.06	0.199359	0.216539	0.0431304	0.563029	0.433345
3599	AFUB_036120	DS499596	592179	593148	1	conserved hypothetical protein	protein_coding		3930	6062	4966	3411		3937.38	4556.24	4302.22	5228.68		4115.86	4880.99		4506.13	0.0858651	0.137224	0.230965	0.985776	0.245954
3600	AFUB_036130	DS499596	593918	594932	-1	hypothetical protein	protein_coding		3314	5224	3829	3056		3320.22	3926.39	3317.2	4684.5		3318.81	4288.83		3812.08	0.150809	0.180498	0.0803648	0.751412	0.369787
3601	AFUB_036140	DS499596	595908	599439	-1	ubiquitin conjugating enzyme, putative	protein_coding		1526	2176	1824	1024		1528.86	1635.5	1580.2	1569.68		1554.42	1602.35		1578.56	0.0120158	0.118848	0.844127	0.998735	0.044043
3602	AFUB_036150	DS499596	600264	600881	1	DUF1168 domain protein	protein_coding		839	1287	1296	1134		840.575	967.318	1122.77	1738.29		971.581	1296.82		1167.24	0.135746	0.185263	0.086394	0.778936	0.417202
3603	AFUB_036160	DS499596	601054	602961	-1	t-complex protein 1, gamma subunit, putative	protein_coding		3220	4330	3604	1786		3226.04	3254.46	3122.27	2737.74		3173.84	2985.04		3085.13	-0.025919	0.118728	0.678414	0.998735	-0.0881373
3604	AFUB_036170	DS499596	603512	604462	-1	conserved hypothetical protein	protein_coding		95	124	75	63		95.1783	93.1992	64.9752	96.5719		78.7417	94.9706		87.4812	0.0182983	0.136221	0.606046	0.998735	0.264378
3605	AFUB_036180	DS499596	604988	606451	-1	Zn-dependent hydrolase/oxidoreductase family protein, putative	protein_coding		1868	2134	2256	1470		1871.51	1603.93	1954.45	2253.34		1912.63	1901.21		1920.81	-0.00223322	0.11931	0.969137	0.998735	-0.00889414
3606	AFUB_036190	DS499596	607050	608627	1	mitochondrial chaperone BCS1, putative	protein_coding		498	1024	615	389		498.935	769.645	532.797	596.293		515.688	677.548		599.417	0.0949789	0.159929	0.14916	0.894754	0.39581
3607	AFUB_036200	DS499596	609530	611549	1	conserved proline-rich protein	protein_coding		1084	1414	888	506		1086.03	1062.77	769.306	775.641		914.155	908.027		923.438	-0.00231928	0.120821	0.967077	0.998735	-0.00998521
3608	AFUB_036210	DS499596	612186	613764	1	hypothetical protein	protein_coding		21386	22545	2759	1292		21426.1	16945	2390.22	1980.49		7156.51	5793.21		10685.5	-0.122082	0.155482	0.12773	0.860037	-0.305355
3609	AFUB_036220	DS499596	613919	615582	-1	DUF580 domain protein Pns1, putative	protein_coding		4597	5784	8069	4713		4605.63	4347.29	6990.47	7224.5		5674.21	5604.3		5791.97	-0.00712988	0.115256	0.930295	0.998735	-0.0178411
3610	AFUB_036230	DS499596	616545	618470	1	cytochrome P450 monooxigenase GliC2	protein_coding		3913	7194	6372	6215		3920.34	5407.06	5520.29	9526.89		4652.14	7177.32		6093.65	0.465206	0.241557	0.00286146	0.118799	0.625709
3611	AFUB_036240	DS499596	618814	620380	1	FAD binding domain protein	protein_coding		1628	2855	785	486		1631.06	2145.84	680.074	744.983		1053.31	1264.48		1300.49	0.0774328	0.14038	0.255438	0.998735	0.266575
3612	AFUB_036250	DS499596	620857	623338	1	C6 transcription factor, putative	protein_coding		1012	1696	1298	743		1013.9	1274.73	1124.5	1138.94		1067.87	1205.02		1138.02	0.0458984	0.12786	0.464224	0.998735	0.175094
3613	AFUB_036260	DS499596	623590	625061	-1	dimethylallyl tryptophan synthase GliD2	protein_coding		2609	5822	2556	2111		2613.9	4375.85	2214.35	3235.92		2405.95	3763.07		3110.01	0.488292	0.243214	0.00236103	0.103982	0.645677
3614	AFUB_036270	DS499596	625755	632697	-1	nonribosomal peptide synthase GliP2	protein_coding		1070	2159	739	596		1072.01	1622.72	640.222	913.601		828.55	1217.69		1062.14	0.292083	0.292914	0.0189143	0.365283	0.556188
3615	AFUB_036280	DS499596	632820	634181	1	O-methyltransferase GliM2	protein_coding		3900	7702	2303	1639		3907.32	5788.88	1995.17	2512.4		2792.2	3813.77		3550.94	0.224533	0.228176	0.0334489	0.513756	0.450721
3616	AFUB_036290	DS499596	634753	636233	-1	MFS transporter, putative	protein_coding		7496	17021	9530	9145		7510.07	12793.1	8256.18	14018.3		7874.39	13391.8		10644.4	0.655855	0.214821	0.000117971	0.0108333	0.766115
3617	AFUB_036300	DS499596	637543	638830	1	C6 transcription factor GliZ-like, putative	protein_coding		5051	9572	3709	3763		5060.48	7194.38	3213.24	5768.25		4032.54	6442.07		5309.09	0.526077	0.239386	0.00140806	0.0710781	0.675398
3618	AFUB_036310	DS499596	640224	642593	-1	GTPase activating protein (Gyp3), putative	protein_coding		982	2402	1181	632		983.843	1805.36	1023.14	968.785		1003.4	1322.6		1195.28	0.0936104	0.159739	0.145715	0.889541	0.401715
3619	AFUB_036320	DS499596	645194	645796	-1	ubiquitin conjugating enzyme (UbcB), putative	protein_coding		1841	2371	2433	1102		1844.46	1782.06	2107.8	1689.24		1971.83	1735.13		1855.89	-0.054075	0.128028	0.411247	0.998735	-0.184011
3620	AFUB_036330	DS499596	646400	647103	-1	Signal peptidase I	protein_coding		1554	1918	1578	902		1556.92	1441.58	1367.08	1382.66		1459.01	1411.92		1437.06	-0.0129532	0.119373	0.833518	0.998735	-0.0477131
3621	AFUB_036340	DS499596	647742	648921	-1	RTA1 domain protein, putative	protein_coding		152	243	181	99		152.285	182.64	156.807	151.756		154.63	166.584		160.872	0.0122039	0.132276	0.781993	0.998735	0.109991
3622	AFUB_036350	DS499596	649905	652666	1	kinesin family protein	protein_coding		2175	3449	1205	680		2179.08	2592.29	1043.93	1042.36		1508.36	1643.92		1714.42	0.0359879	0.122993	0.576556	0.998735	0.126157
3623	AFUB_036360	DS499596	652967	659132	-1	transcriptional corepressor of histone genes (Hir3), putative	protein_coding		1919	2926	2058	1301		1922.6	2199.2	1782.92	1994.29		1851.54	2094.34		1974.75	0.0547422	0.127041	0.414259	0.998735	0.177845
3624	AFUB_036370	DS499596	659611	662069	1	clathrin-coated vesiclec protein (Bud7), putative	protein_coding		3249	4446	3640	1705		3255.1	3341.64	3153.46	2613.57		3203.98	2955.37		3090.94	-0.03469	0.121078	0.591714	0.998735	-0.115966
3625	AFUB_036380	DS499596	662532	663264	-1	conserved glutamic acid-rich protein	protein_coding		11581	15787	9071	8576		11602.7	11865.6	7858.53	13146		9548.95	12489.5		11118.2	0.138786	0.182235	0.092675	0.795175	0.387046
3626	AFUB_036390	DS499596	664599	666854	-1	C6 transcription factor, putative	protein_coding		493	516	579	276		493.925	387.829	501.609	423.077		497.852	405.17		451.61	-0.0623801	0.140494	0.292969	0.998735	-0.297721
3627	AFUB_036400	DS499596	667724	668680	1	nucleoside-diphosphate-sugar epimerase, putative	protein_coding		313	346	283	120		313.587	260.056	245.173	183.946		277.379	218.817		250.691	-0.0519858	0.140718	0.314666	0.998735	-0.340391
3628	AFUB_036410	DS499596	668922	671167	-1	conserved hypothetical protein	protein_coding		1030	2254	4825	7076		1031.93	1694.12	4180.07	10846.7		2077.04	4286.83		4438.21	0.936514	0.248363	6.61767e-06	0.000952062	1.0488
3629	AFUB_036420	DS499596	671783	673673	1	DNA repair protein Mus81, putative	protein_coding		848	1201	663	590		849.592	902.68	574.381	904.403		698.664	903.641		807.764	0.0929077	0.156397	0.163218	0.914756	0.368693
3630	AFUB_036430	DS499596	674020	677784	-1	copper resistance-associated P-type ATPase, putative	protein_coding		1718	2215	639	327		1721.22	1664.81	553.589	501.254		976.257	913.624		1110.22	-0.0239573	0.122196	0.691628	0.998735	-0.094099
3631	AFUB_036440	DS499596	679451	681812	1	transcription factor TFIIIB complex subunit Brf1, putative	protein_coding		1137	1575	857	361		1139.13	1183.78	742.45	553.372		919.749	809.472		904.684	-0.0418725	0.128954	0.48223	0.998735	-0.1797
3632	AFUB_036450	DS499596	683438	685456	1	sugar transporter-like protein	protein_coding		7334	9615	1459	824		7347.76	7226.7	1263.98	1263.1		3047.67	3021.4		4275.39	-0.00377297	0.115715	0.951047	0.998735	-0.01272
3633	AFUB_036460	DS499596	686302	687456	-1	conserved hypothetical protein	protein_coding		4036	5193	2406	1702		4043.57	3903.09	2084.4	2608.97		2903.28	3191.19		3160.01	0.0409943	0.123089	0.536668	0.998735	0.135278
3634	AFUB_036470	DS499596	689098	690613	-1	DUF250 domain membrane protein	protein_coding		2164	4116	3793	2290		2168.06	3093.61	3286.01	3510.31		2669.24	3295.48		3014.5	0.101929	0.151372	0.170021	0.922618	0.304064
3635	AFUB_036480	DS499596	694742	696623	1	conserved hypothetical protein	protein_coding		5798	11018	9428	5462		5808.88	8281.2	8167.82	8372.63		6888.2	8326.89		7657.63	0.0909771	0.143223	0.205511	0.97059	0.273724
3636	AFUB_036490	DS499596	708221	709016	-1	conserved hypothetical protein	protein_coding		95	165	66	93		95.1783	124.015	57.1782	142.559		73.874	133.064		104.733	0.0676599	0.15769	0.0865384	0.778936	0.840698
3637	AFUB_036500	DS499596	711215	713790	1	serine/threonine protein kinase, putative	protein_coding		1229	2088	2435	1371		1231.31	1569.36	2109.53	2101.59		1611.77	1816.18		1752.94	0.0486577	0.127046	0.451789	0.998735	0.172003
3638	AFUB_036510	DS499596	714913	716933	-1	C6 finger domain protein Acr-2, putative	protein_coding		1045	1261	1131	645		1046.96	947.776	979.826	988.712		1012.94	968.128		990.819	-0.0168074	0.121578	0.784239	0.998735	-0.0657657
3639	AFUB_036520	DS499596	718146	719850	1	conserved hypothetical protein	protein_coding		1110	1172	1337	631		1112.08	880.883	1158.29	967.252		1135.05	923.158		1029.63	-0.0868349	0.146294	0.209171	0.970733	-0.298342
3640	AFUB_036530	DS499596	720268	721821	-1	seryl-tRNA synthetase	protein_coding		442	718	437	178		442.83	539.654	378.589	272.854		409.552	383.833		408.481	-0.0135407	0.128418	0.78647	0.998735	-0.08529
3641	AFUB_036540	DS499596	722167	723085	-1	cytochrome b561, putative	protein_coding		680	785	563	434		681.276	590.011	487.747	665.273		576.548	626.613		606.077	0.0229193	0.127298	0.678884	0.998735	0.117325
3642	AFUB_036550	DS499596	723529	724039	-1	hypothetical protein	protein_coding		29	36	30	17		29.0544	27.0578	25.9901	26.0591		27.5797	26.6538		27.0404	-0.00122663	0.137608	0.952641		-0.050585
3643	AFUB_036560	DS499596	724459	725495	-1	acyl-CoA:6-aminopenicillanic-acid-acyltransferase, putative	protein_coding		2330	1946	6004	2925		2334.37	1462.63	5201.48	4483.69		3484.67	2560.97		3370.54	-0.182442	0.214112	0.0478413	0.588271	-0.443325
3644	AFUB_036570	DS499596	725547	726847	1	conserved hypothetical protein	protein_coding		357	309	704	323		357.67	232.247	609.901	495.123		467.162	339.21		423.735	-0.101988	0.169193	0.116197	0.84571	-0.460407
3645	AFUB_036580	DS499596	727233	728750	-1	beta-glucosidase, putative	protein_coding		233	228	309	167		233.437	171.366	267.698	255.992		250.082	209.55		232.123	-0.0355203	0.135156	0.466571	0.998735	-0.255677
3646	AFUB_036590	DS499596	729374	731611	-1	conserved hypothetical protein	protein_coding		209	272	292	149		209.392	204.437	252.97	228.4		230.253	216.187		223.8	-0.0126525	0.130244	0.79595	0.998735	-0.0905772
3647	AFUB_036600	DS499596	732776	734836	1	MFS sugar transporter protein, putative	protein_coding		462	582	470	281		462.867	437.435	407.178	430.741		434.231	434.175		434.555	-4.89798e-05	0.12539	0.996904	0.999246	-0.00111235
3648	AFUB_036610	DS499596	736349	736672	1	conserved hypothetical protein	protein_coding		159	270	375	198		159.298	202.934	324.876	303.512		227.598	248.281		247.655	0.017389	0.130698	0.721495	0.998735	0.123382
3649	AFUB_036620	DS499596	737899	739559	1	allantoicase Alc, putative	protein_coding		1592	1664	2601	1006		1594.99	1250.67	2253.34	1542.08		1895.9	1388.86		1660.27	-0.192009	0.221482	0.0455849	0.574518	-0.448861
3650	AFUB_036630	DS499596	739795	747168	-1	sensor histidine kinase/response regulator, putative	protein_coding		1874	2652	1962	1025		1877.52	1993.26	1699.75	1571.21		1786.52	1769.8		1785.43	-0.00347943	0.118251	0.95357	0.998735	-0.0129712
3651	AFUB_036640	DS499596	751621	757558	1	sensor histidine kinase/response regulator, putative	protein_coding		2833	4626	3025	3189		2838.32	3476.93	2620.67	4888.38		2727.42	4122.79		3456.07	0.367604	0.287653	0.00989783	0.247868	0.595882
3652	AFUB_036650	DS499596	762279	762815	1	conserved hypothetical protein	protein_coding		1185	1397	3261	1450		1187.22	1049.99	2825.12	2222.69		1831.52	1527.79		1821.26	-0.0827861	0.140219	0.237364	0.991749	-0.262111
3653	AFUB_036660	DS499596	764802	767386	-1	vesicular fusion ATPase, putative	protein_coding		4264	5154	4955	2292		4272	3873.78	4292.69	3513.38		4282.44	3689.28		3987.96	-0.0719542	0.131528	0.301327	0.998735	-0.214911
3654	AFUB_036670	DS499596	767964	769154	1	conserved hypothetical protein	protein_coding		820	1118	1024	608		821.539	840.296	887.128	931.995		853.804	885.059		870.24	0.0129068	0.121668	0.832023	0.998735	0.0517896
3655	AFUB_036680	DS499596	769384	771257	-1	protein arginine methyltransferase RmtB	protein_coding		1476	2112	1942	940		1478.77	1587.39	1682.42	1440.91		1577.41	1512.48		1547.38	-0.0158743	0.1202	0.794689	0.998735	-0.0599687
3656	AFUB_036690	DS499596	771796	773239	1	conidiophore development protein HymA	protein_coding		2058	2674	2871	1319		2061.86	2009.8	2487.25	2021.88		2264.69	2015.93		2145.2	-0.0497057	0.125926	0.447574	0.998735	-0.167533
3657	AFUB_036700	DS499596	774879	777425	1	TBC domain protein, putative	protein_coding		1854	3645	2357	1317		1857.48	2739.61	2041.95	2018.81		1947.63	2351.86		2164.46	0.0782656	0.141352	0.247241	0.993162	0.273073
3658	AFUB_036710	DS499596	778720	780201	-1	conserved hypothetical protein	protein_coding		393	598	1416	796		393.738	449.461	1226.73	1220.18		695.106	740.668		822.527	0.0214801	0.123505	0.720006	0.998735	0.0897638
3659	AFUB_036720	DS499596	782470	785297	-1	DIL and Ankyrin domain protein	protein_coding		2094	2697	2456	1115		2097.93	2027.08	2127.72	1709.17		2112.87	1861.45		1990.48	-0.0538142	0.127613	0.412618	0.998735	-0.182151
3660	AFUB_036730	DS499596	785350	785535	1	hypothetical protein	protein_coding		30	53	46	22		30.0563	39.8352	39.8515	33.7235		34.7101	36.7525		35.8666	0.00304202	0.137186	0.908082		0.087104
3661	AFUB_036740	DS499596	786106	790846	-1	guanine nucleotide exchange factor, putative	protein_coding		2103	3692	2245	1334		2106.95	2774.93	1944.92	2044.87		2024.42	2382.2		2217.92	0.0731139	0.135607	0.28939	0.998735	0.235561
3662	AFUB_036750	DS499596	795931	798447	-1	endothelin-converting enzyme	protein_coding		1961	2177	2688	1536		1964.68	1636.25	2328.71	2354.51		2139.07	1962.9		2071.04	-0.0353138	0.122174	0.576051	0.998735	-0.124082
3663	AFUB_036760	DS499596	803647	804983	1	G protein complex alpha subunit GanA	protein_coding		1726	2995	1799	1162		1729.24	2251.06	1558.54	1781.21		1641.77	2002.51		1830.01	0.0940977	0.146543	0.195747	0.953546	0.287067
3664	AFUB_036770	DS499596	805868	806605	1	hypothetical protein	protein_coding		99	150	118	54		99.1858	112.741	102.228	82.7759		100.795	96.7047		99.2326	-0.00401607	0.134108	0.910645	0.998735	-0.0543707
3665	AFUB_036780	DS499596	807353	808579	1	conserved hypothetical protein	protein_coding		3931	5070	4347	2344		3938.38	3810.65	3765.96	3593.09		3851.31	3700.37		3777.02	-0.0175024	0.116585	0.780595	0.998735	-0.0576547
3666	AFUB_036790	DS499596	809529	810467	-1	vacuolar ATP synthase 16 kDa proteolipid subunit, putative	protein_coding		3765	5276	5587	2884		3772.07	3965.48	4840.22	4420.85		4273	4187.08		4249.65	-0.00894222	0.116156	0.888587	0.998735	-0.0292193
3667	AFUB_036800	DS499596	810836	812511	-1	conserved hypothetical protein	protein_coding		741	1091	2390	2447		742.391	820.003	2070.54	3750.97		1239.93	1753.93		1845.98	0.181979	0.235647	0.0424438	0.557648	0.504665
3668	AFUB_036810	DS499596	813887	814246	1	stress response RCI peptide, putative	protein_coding		18139	22868	39525	28471		18173	17187.7	34241.9	43642.8		24945.6	27388.5		28311.4	0.0427785	0.121844	0.519623	0.998735	0.134878
3669	AFUB_036820	DS499596	816152	818230	1	conserved hypothetical protein	protein_coding		570	818	1534	1165		571.07	614.814	1328.96	1785.81		871.274	1047.94		1075.16	0.0731182	0.139721	0.267716	0.998735	0.268459
3670	AFUB_036830	DS499596	820619	822016	1	phosphatidyl synthase	protein_coding		3125	4910	15319	9126		3130.87	3690.39	13271.4	13989.1		6446.13	7185.2		8520.45	0.0501212	0.122435	0.441162	0.998735	0.156244
3671	AFUB_036840	DS499596	822894	824327	-1	lipase/serine esterase, putative	protein_coding		815	1429	1486	1054		816.53	1074.05	1287.38	1615.66		1025.37	1317.41		1198.4	0.119934	0.167292	0.11917	0.850922	0.361487
3672	AFUB_036850	DS499596	825088	827025	1	RNA exonuclease Rex3, putative	protein_coding		620	878	549	348		621.164	659.911	475.618	533.445		543.642	593.418		572.534	0.0275148	0.12643	0.637149	0.998735	0.125861
3673	AFUB_036860	DS499596	827404	827948	-1	60S ribosomal protein L22, putative	protein_coding		8122	10208	8264	4286		8137.24	7672.4	7159.4	6569.95		7632.78	7099.91		7384.75	-0.0351529	0.118264	0.603694	0.998735	-0.104375
3674	AFUB_036870	DS499596	828957	829754	1	pre-mRNA splicing factor Dim1	protein_coding		1309	1739	1401	1132		1311.46	1307.04	1213.74	1735.23		1261.75	1506.1		1391.87	0.06759	0.13716	0.293619	0.998735	0.254816
3675	AFUB_036880	DS499596	830213	830609	-1	hypothetical protein	protein_coding		3	4	7	3		3.00563	3.00643	6.06435	4.59866		4.37541	3.82048		4.16877	-0.000885765	0.139116	0.921241		-0.202054
3676	AFUB_036890	DS499596	831377	832540	1	recombination hotspot-binding protein (Translin), putative	protein_coding		1410	1703	1522	1117		1412.65	1279.99	1318.56	1712.23		1364.89	1480.52		1430.86	0.0300587	0.124063	0.629147	0.998735	0.116735
3677	AFUB_036900	DS499596	832844	833630	-1	glutathione peroxidase Hyr1, putative	protein_coding		27012	33112	32368	18642		27062.7	24887.2	28041.6	28576.1		27547.9	26668		27141.9	-0.0153967	0.114695	0.812899	0.998735	-0.0468468
3678	AFUB_036910	DS499596	834644	835054	-1	conserved hypothetical protein	protein_coding		1121	1126	1111	527		1123.1	846.309	962.499	807.832		1039.81	826.947		934.936	-0.0959156	0.153304	0.172454	0.924612	-0.331181
3679	AFUB_036920	DS499596	835545	836433	-1	conserved hypothetical protein	protein_coding		305	293	348	149		305.572	220.221	301.485	228.4		303.622	224.373		263.92	-0.0728269	0.15183	0.187557	0.939479	-0.437036
3680	AFUB_036930	DS499596	840936	842951	1	protein-tyrosine phosphatase, putative	protein_coding		2506	3623	1203	676		2510.7	2723.07	1042.2	1036.23		1617.72	1679.91		1828.05	0.0160099	0.118835	0.802036	0.998735	0.0555146
3681	AFUB_036940	DS499596	843632	845074	-1	hypothetical protein	protein_coding		287	420	166	70		287.539	315.675	143.812	107.302		203.457	184.16		213.582	-0.0158085	0.131661	0.727693	0.998735	-0.128875
3682	AFUB_036950	DS499596	846587	848029	-1	conserved hypothetical protein	protein_coding		1875	5239	1516	1008		1878.52	3937.67	1313.37	1545.15		1570.83	2466.75		2168.68	0.390602	0.33484	0.00996642	0.247925	0.654209
3683	AFUB_036960	DS499596	849323	853843	-1	ABC transporter, putative	protein_coding		141	361	155	133		141.265	271.33	134.282	203.874		137.829	235.297		187.688	0.120892	0.205442	0.0400626	0.55212	0.77457
3684	AFUB_036970	DS499596	854621	856301	1	carboxypeptidase Y, putative	protein_coding		615	1146	570	582		616.154	861.341	493.812	892.14		551.702	876.706		715.862	0.391425	0.346854	0.0106322	0.259257	0.666935
3685	AFUB_036980	DS499596	857377	860064	1	small oligopeptide transporter, OPT family	protein_coding		3654	10465	3511	2697		3660.86	7865.57	3041.71	4134.2		3337.05	5702.54		4675.58	0.609831	0.263794	0.000837413	0.0481903	0.773948
3686	AFUB_036990	DS499596	861488	862102	1	RING finger domain protein, putative	protein_coding		590	1014	1129	792		591.107	762.129	978.093	1214.05		760.47	962.007		886.344	0.0989353	0.155592	0.164045	0.914756	0.33907
3687	AFUB_037000	DS499596	862261	864573	-1	C6 transcription factor, putative	protein_coding		750	935	938	587		751.408	702.752	812.623	899.805		781.516	795.299		791.647	0.00600345	0.122126	0.921363	0.998735	0.0248566
3688	AFUB_037010	DS499596	866646	868899	-1	MFS sugar transporter, putative	protein_coding		113	123	120	62		113.212	92.4476	103.96	95.039		108.588	93.8344		101.165	-0.0168031	0.135139	0.654586	0.998735	-0.212292
3689	AFUB_037020	DS499596	870354	872291	1	homeobox transcription factor, putative	protein_coding		933	1618	699	371		934.751	1216.1	605.569	568.701		752.469	831.731		831.28	0.0342951	0.127207	0.565053	0.998735	0.148917
3690	AFUB_037030	DS499596	873402	875030	1	flavin containing amine oxidase, putative	protein_coding		2589	2992	2873	1333		2593.86	2248.81	2488.98	2043.34		2540.98	2143.71		2343.75	-0.0803222	0.137129	0.253749	0.998735	-0.245116
3691	AFUB_037040	DS499596	875845	876867	-1	conserved hypothetical protein	protein_coding		415	665	545	252		415.779	499.819	472.153	386.288		443.171	439.502		443.51	-0.00151618	0.126386	0.97603	0.99918	-0.00894879
3692	AFUB_037050	DS499596	878010	880003	-1	conserved hypothetical protein	protein_coding		1296	1693	949	339		1298.43	1272.47	822.153	519.649		1033.31	813.275		978.176	-0.0845821	0.150154	0.193961	0.95021	-0.339196
3693	AFUB_037060	DS499596	884370	888431	1	fatty acid oxygenase PpoC, putative	protein_coding		3272	5665	3560	1587		3278.14	4257.85	3084.16	2432.69		3179.77	3218.5		3263.21	0.00442882	0.120801	0.937254	0.998735	0.0188527
3694	AFUB_037070	DS499596	888824	889519	1	dynactin Arp1 p25 subunit	protein_coding		808	771	728	289		809.516	579.489	630.693	443.004		714.633	506.773		615.676	-0.153126	0.211853	0.0590619	0.648861	-0.49571
3695	AFUB_037080	DS499596	889775	892147	-1	trehalose synthase (Ccg-9), putative	protein_coding		2471	3805	6411	5658		2475.64	2859.86	5554.08	8673.08		3708.19	4980.46		4890.66	0.185826	0.210558	0.0496815	0.601204	0.426368
3696	AFUB_037090	DS499596	893095	893259	-1	hypothetical protein	protein_coding		304	295	516	263		304.571	221.724	447.029	403.149		369.09	299.083		344.118	-0.0530497	0.138845	0.327775	0.998735	-0.302752
3697	AFUB_037100	DS499596	893493	894300	1	ADP-ribosylation factor 6, putative	protein_coding		2678	2715	4866	2440		2683.03	2040.61	4215.59	3740.24		3363.22	2762.78		3169.87	-0.0987212	0.146524	0.183054	0.93433	-0.28357
3698	AFUB_037110	DS499596	895182	895647	1	conserved hypothetical protein	protein_coding		453	386	781	520		453.85	290.12	676.608	797.101		554.249	481.003		554.42	-0.0352542	0.131961	0.507584	0.998735	-0.200617
3699	AFUB_037120	DS499596	896450	897778	-1	Methionine synthase, vitamin-B12 independent, putative	protein_coding		1667	1788	1707	778		1670.13	1343.87	1478.84	1192.59		1571.67	1266.07		1421.36	-0.100705	0.151875	0.168024	0.920293	-0.311977
3700	AFUB_037130	DS499596	898869	899954	1	F-box domain protein	protein_coding		1141	1443	1154	649		1143.14	1084.57	999.752	994.844		1069.15	1038.84		1055.58	-0.0113794	0.120552	0.859857	0.998735	-0.0417591
3701	AFUB_037140	DS499596	900299	901497	1	conserved hypothetical protein	protein_coding		1079	1111	1612	794		1081.03	835.035	1396.53	1217.11		1228.79	1008.23		1132.43	-0.0834969	0.143909	0.225578	0.982419	-0.285483
3702	AFUB_037150	DS499596	901813	904450	-1	PHD transcription factor, putative	protein_coding		1016	1594	1333	596		1017.91	1198.06	1154.83	913.601		1084.31	1046.31		1071.1	-0.0116029	0.122828	0.845044	0.998735	-0.0495955
3703	AFUB_037160	DS499596	907031	908971	1	sigma-70 region 2 family protein	protein_coding		1339	1820	1436	816		1341.51	1367.92	1244.06	1250.84		1291.97	1308.17		1301.08	0.00516013	0.119173	0.937168	0.998735	0.0180461
3704	AFUB_037170	DS499596	909134	910825	-1	high-affinity hexose transporter, putative	protein_coding		301	483	264	202		301.565	363.026	228.713	309.643		262.726	335.374		300.737	0.0606975	0.143439	0.271322	0.998735	0.350889
3705	AFUB_037180	DS499596	910848	912219	1	conserved hypothetical protein	protein_coding		104	109	152	86		104.195	81.9251	131.683	131.828		117.236	104.026		112.408	-0.0146127	0.134395	0.706027	0.998735	-0.172418
3706	AFUB_037190	DS499596	912497	915867	1	C6 transcription factor (Mut3), putative	protein_coding		3005	3952	5377	3506		3010.64	2970.35	4658.29	5374.3		3745.02	3995.55		4003.4	0.028227	0.118664	0.655813	0.998735	0.0935728
3707	AFUB_037200	DS499596	916127	917159	-1	oxidoreductase, 2OG-Fe(II) oxygenase family family	protein_coding		694	908	524	383		695.303	682.459	453.96	587.096		561.92	633.084		604.704	0.0363643	0.129105	0.532563	0.998735	0.169284
3708	AFUB_037210	DS499596	919743	921960	1	C2H2 transcription factor PacC, putative	protein_coding		3323	3468	3859	2226		3329.24	2606.57	3343.19	3412.21		3336.31	2982.41		3172.8	-0.0484833	0.125279	0.459596	0.998735	-0.162025
3709	AFUB_037220	DS499596	924186	926568	1	forkhead transcription factor Fkh1/2, putative	protein_coding		1068	1458	989	497		1070	1095.84	856.806	761.845		957.59	913.81		946.125	-0.0162209	0.121956	0.785512	0.998735	-0.0662744
3710	AFUB_037230	DS499596	926854	927821	-1	transcription regulator PAB1642, putative	protein_coding		1215	1123	1177	480		1217.28	844.054	1019.68	735.786		1114.21	788.163		954.2	-0.203544	0.247573	0.0378734	0.538831	-0.499819
3711	AFUB_037240	DS499596	928429	930364	-1	conserved hypothetical protein	protein_coding		206	229	200	155		206.387	172.118	173.267	237.598		189.204	202.326		197.342	0.0110437	0.131647	0.806142	0.998735	0.0939367
3712	AFUB_037250	DS499596	931163	933348	1	PHD finger domain protein, putative	protein_coding		1299	1912	1608	777		1301.44	1437.07	1393.07	1191.05		1346.57	1308.39		1330.66	-0.0102553	0.120537	0.864186	0.998735	-0.0404507
3713	AFUB_037260	DS499596	933655	935129	-1	NAD binding Rossmann fold oxidoreductase, putative	protein_coding		1003	1157	1033	503		1004.88	869.609	894.925	771.042		948.412	818.944		885.115	-0.0548467	0.131642	0.384549	0.998735	-0.211742
3714	AFUB_037270	DS499596	936075	937082	1	dihydrodipicolinate synthetase family protein	protein_coding		428	359	294	162		428.803	269.827	254.703	248.328		330.584	258.954		300.415	-0.056061	0.142456	0.28249	0.998735	-0.359016
3715	AFUB_037280	DS499596	938055	939399	1	oxidoreductase, zinc-binding	protein_coding		2169	2072	2003	989		2173.07	1557.33	1735.27	1516.03		1941.97	1536.64		1745.42	-0.113371	0.160371	0.134111	0.863475	-0.338587
3716	AFUB_037290	DS499596	940370	941475	-1	thermolabile L-asparaginase, putative	protein_coding		147	179	296	206		147.276	134.538	256.435	315.775		194.441	206.225		213.506	0.0114805	0.130779	0.807621	0.998735	0.088426
3717	AFUB_037300	DS499596	943465	943857	-1	hypothetical protein	protein_coding		66	211	148	78		66.1239	158.589	128.218	119.565		92.183	137.803		118.124	0.0426791	0.14347	0.237476	0.991749	0.580296
3718	AFUB_037310	DS499596	943912	946009	1	F-box and WD40 domain protein, putative	protein_coding		965	2774	1358	760		966.811	2084.96	1176.48	1164.99		1066.61	1558.62		1348.31	0.140161	0.209331	0.0546312	0.629608	0.549591
3719	AFUB_037320	DS499596	947068	947806	1	microtubule associated protein EB1, putative	protein_coding		4140	5150	5169	2309		4147.77	3870.78	4478.09	3539.44		4309.87	3701.5		4009.02	-0.0738573	0.133015	0.297256	0.998735	-0.21927
3720	AFUB_037330	DS499596	950690	952381	1	conserved hypothetical protein	protein_coding		369	1137	669	501		369.693	854.577	579.579	767.976		462.991	810.22		642.956	0.520564	0.383964	0.00529837	0.169391	0.807255
3721	AFUB_037340	DS499596	953274	954998	1	NAD binding Rossmann fold oxidoreductase, putative	protein_coding		1977	2458	2688	1209		1980.71	1847.45	2328.71	1853.26		2147.77	1850.45		2002.53	-0.065411	0.131812	0.331403	0.998735	-0.214626
3722	AFUB_037350	DS499596	955185	956985	-1	phosphoglucomutase PgmA	protein_coding		1061	1505	2397	1446		1062.99	1131.17	2076.61	2216.55		1485.84	1583.55		1621.83	0.0263497	0.120461	0.679846	0.998735	0.0918989
3723	AFUB_037360	DS499596	957714	958578	-1	RNA exonuclease Rex2, putative	protein_coding		1041	1305	1543	1059		1042.95	980.847	1336.76	1623.33		1180.85	1261.94		1245.97	0.0247144	0.122531	0.687116	0.998735	0.096047
3724	AFUB_037370	DS499596	958912	960835	-1	conserved hypothetical protein	protein_coding		2982	3738	3877	1920		2987.6	2809.51	3358.78	2943.14		3167.86	2875.65		3024.76	-0.0437182	0.122232	0.507862	0.998735	-0.13952
3725	AFUB_037380	DS499596	961931	963503	-1	conserved hypothetical protein	protein_coding		264	269	461	263		264.495	202.182	399.381	403.149		325.117	285.605		317.302	-0.0300007	0.131602	0.56166	0.998735	-0.185465
3726	AFUB_037390	DS499596	965112	965762	-1	hypothetical protein	protein_coding		67	76	60	36		67.1257	57.1221	51.9802	55.1839		59.1703	56.2447		57.853	-0.00374959	0.13594	0.898665		-0.0769864
3727	AFUB_037400	DS499596	970831	973266	1	galactose-proton symport, putative	protein_coding		326	425	523	256		326.612	319.433	453.094	392.419		384.791	354.151		372.889	-0.0214007	0.128241	0.689474	0.998735	-0.119538
3728	AFUB_037410	DS499596	974131	976881	-1	beta-N-acetylglucosaminidase, putative	protein_coding		770	901	1097	601		771.445	677.198	950.371	921.265		856.347	789.961		830.07	-0.0283344	0.124352	0.637735	0.998735	-0.116532
3729	AFUB_037420	DS499596	978029	979780	1	conserved hypothetical protein	protein_coding		948	1014	1555	826		949.779	762.129	1347.15	1266.16		1131.25	982.438		1081.31	-0.0543201	0.130664	0.394166	0.998735	-0.203308
3730	AFUB_037430	DS499596	979998	981719	-1	MFS transporter, putative	protein_coding		612	1676	370	405		613.149	1259.69	320.544	620.819		443.435	884.438		703.551	0.851053	0.279335	0.000101012	0.00968817	0.997196
3731	AFUB_037440	DS499596	983845	985299	1	oxysterol binding protein (Osh5), putative	protein_coding		3928	6106	7638	6183		3935.37	4589.31	6617.07	9477.84		5103.11	6595.31		6154.9	0.15483	0.181472	0.0758818	0.730814	0.370294
3732	AFUB_037450	DS499596	986465	989274	-1	conserved hypothetical protein	protein_coding		3184	5102	3826	2231		3189.98	3834.7	3314.6	3419.87		3251.79	3621.45		3439.79	0.0492145	0.124017	0.462126	0.998735	0.155592
3733	AFUB_037460	DS499596	990242	991498	1	conserved hypothetical protein	protein_coding		1214	1643	1138	624		1216.28	1234.89	985.89	956.522		1095.14	1086.93		1098.4	-0.00338607	0.119965	0.964254	0.998735	-0.0105367
3734	AFUB_037470	DS499596	992330	992845	1	conserved hypothetical protein	protein_coding		1505	1356	847	639		1507.82	1019.18	733.787	979.515		1051.97	999.25		1060.08	-0.0151688	0.126203	0.780719	0.998735	-0.0784771
3735	AFUB_037480	DS499596	993382	995028	1	saccharopine dehydrogenase Lys1, putative	protein_coding		5070	5387	5416	2245		5079.52	4048.91	4692.08	3441.33		4882.05	3732.88		4315.46	-0.171336	0.191142	0.0611627	0.660772	-0.387028
3736	AFUB_037490	DS499596	996348	998297	1	ubiquitin C-terminal hydrolase, putative	protein_coding		916	1205	871	546		917.719	905.686	754.579	836.956		832.261	870.743		853.735	0.0156601	0.122279	0.793949	0.998735	0.0644586
3737	AFUB_037500	DS499596	999674	1000951	1	fructose-bisphosphate aldolase, class II	protein_coding		25821	25348	33578	15517		25869.5	19051.7	29089.8	23785.8		27432.5	21287.7		24449.2	-0.170143	0.183596	0.0648701	0.682044	-0.365887
3738	AFUB_037510	DS499596	1003226	1006211	1	DUF221 domain protein, putative	protein_coding		2626	3248	4449	2254		2630.93	2441.22	3854.33	3455.13		3184.51	2904.36		3095.4	-0.0420855	0.1216	0.52657	0.998735	-0.132861
3739	AFUB_037520	DS499596	1007910	1009273	1	hypothetical protein	protein_coding		431	431	541	211		431.809	323.943	468.688	323.439		449.971	323.791		386.97	-0.104116	0.171568	0.108814	0.830377	-0.474198
3740	AFUB_037530	DS499596	1009328	1010510	-1	homoserine dehydrogenase	protein_coding		1831	1635	1699	589		1834.44	1228.88	1471.9	902.871		1643.3	1053.44		1359.52	-0.43352	0.275874	0.00518041	0.166235	-0.640836
3741	AFUB_037540	DS499596	1010831	1011943	1	conserved hypothetical protein	protein_coding		514	636	389	156		514.965	478.022	337.005	239.13		416.69	338.203		392.28	-0.0544993	0.13893	0.329638	0.998735	-0.295227
3742	AFUB_037550	DS499596	1012179	1014156	-1	conserved hypothetical protein	protein_coding		1965	1093	1377	565		1968.69	821.506	1192.94	866.081		1532.6	843.599		1212.31	-0.668645	0.308436	0.00108974	0.0577095	-0.864617
3743	AFUB_037560	DS499596	1016123	1016605	-1	nucleosome binding protein (Nhp6a), putative	protein_coding		11408	16275	6531	3396		11429.4	12232.4	5658.04	5205.68		8041.75	7979.96		8631.38	-0.00321721	0.115123	0.958034	0.998735	-0.0107214
3744	AFUB_037570	DS499596	1019910	1020799	-1	conserved hypothetical protein	protein_coding		1814	2253	1494	1905		1817.4	1693.37	1294.31	2920.15		1533.82	2223.82		1931.31	0.124757	0.193063	0.0658677	0.68442	0.535184
3745	AFUB_037580	DS499596	1021364	1025232	1	Taz1-interacting factor 1 (TAF1), putative	protein_coding		1873	2793	2174	1193		1876.52	2099.24	1883.41	1828.73		1880.06	1959.42		1921.98	0.0175185	0.11897	0.785836	0.998735	0.0600931
3746	AFUB_037590	DS499596	1025815	1026891	-1	conserved hypothetical protein	protein_coding		1390	1895	2042	1130		1392.61	1424.29	1769.06	1732.16		1569.69	1570.8		1579.53	0.000464539	0.118291	0.996189	0.999246	0.00106737
3747	AFUB_037600	DS499596	1027484	1030051	1	conserved hypothetical protein	protein_coding		636	983	619	301		637.194	738.83	536.262	461.399		584.654	583.965		593.421	0.000476463	0.124318	0.99481	0.999246	0.00178086
3748	AFUB_037610	DS499596	1030665	1032185	1	lipase/esterase, putative	protein_coding		418	500	601	247		418.785	375.803	520.668	378.623		467.056	377.311		423.47	-0.0600708	0.140413	0.293231	0.998735	-0.306703
3749	AFUB_037620	DS499596	1033137	1033613	1	LEA domain protein	protein_coding		3047	4209	3430	6097		3052.72	3163.51	2971.53	9346.01		3011.95	5437.6		4633.44	0.495981	0.469149	0.00568326	0.178392	0.852784
3750	AFUB_037630	DS499596	1033880	1034866	-1	FHA domain protein SNIP1, putative	protein_coding		256	460	444	214		256.48	345.739	384.653	328.038		314.198	336.872		328.728	0.0157744	0.129407	0.754955	0.998735	0.101899
3751	AFUB_037640	DS499596	1035115	1036050	1	Hsp40 co-chaperone Jid1, putative	protein_coding		923	1256	1068	653		924.732	944.018	925.247	1000.98		925.09	972.18		948.743	0.0181826	0.12182	0.766791	0.998735	0.0714168
3752	AFUB_037650	DS499596	1040278	1041324	1	hypothetical protein	protein_coding		64	56	146	63		64.1201	42.09	126.485	96.5719		90.1627	63.8638		82.3168	-0.0338157	0.14039	0.340721	0.998735	-0.496055
3753	AFUB_037660	DS499596	1043766	1044524	1	O-acetyltransferase, putative	protein_coding		1091	1378	1601	937		1093.05	1035.71	1387	1436.32		1231.39	1219.78		1238.02	-0.00303685	0.119471	0.952832	0.998735	-0.0136955
3754	AFUB_037670	DS499596	1047173	1052036	1	LipA and NB-ARC domain protein	protein_coding		3717	6348	4232	2615		3723.98	4771.2	3666.33	4008.5		3695.14	4373.35		4042.5	0.0832526	0.137285	0.246295	0.993162	0.243375
3755	AFUB_037680	DS499596	1053639	1055460	1	GABA permease, putative	protein_coding		1786	3681	707	425		1789.35	2766.66	612.5	651.477		1047	1342.67		1455	0.110428	0.164401	0.133846	0.863475	0.365742
3756	AFUB_037690	DS499596	1055566	1056556	-1	mitochondrial methylglutaconyl-CoA hydratase (Auh), putative	protein_coding		1575	2297	1194	563		1577.96	1726.44	1034.41	863.015		1277.7	1220.74		1300.45	-0.0158686	0.12132	0.791518	0.998735	-0.0630503
3757	AFUB_037700	DS499596	1056833	1059760	-1	conserved hypothetical protein	protein_coding		604	957	619	349		605.134	719.288	536.262	534.978		569.758	620.426		598.915	0.0272222	0.12643	0.640947	0.998735	0.124562
3758	AFUB_037710	DS499596	1060951	1063628	1	conserved hypothetical protein	protein_coding		1138	1564	933	411		1140.14	1175.51	808.291	630.017		960.082	860.682		938.489	-0.0372274	0.126916	0.53772	0.998735	-0.154394
3759	AFUB_037720	DS499596	1064396	1066056	-1	conserved hypothetical protein	protein_coding		2254	2690	2255	1072		2258.23	2021.82	1953.59	1643.26		2100.49	1822.84		1969.22	-0.0629547	0.130257	0.349882	0.998735	-0.204278
3760	AFUB_037730	DS499596	1066928	1069705	1	glutamyl-tRNA(Gln) amidotransferase, B subunit	protein_coding		1367	1737	1818	635		1369.57	1305.54	1575	973.383		1468.79	1127.4		1305.87	-0.108313	0.164817	0.130041	0.862897	-0.379576
3761	AFUB_037740	DS499596	1070420	1071554	1	arginase, putative	protein_coding		1358	1728	1646	577		1360.55	1298.78	1425.99	884.476		1392.98	1071.89		1242.45	-0.105435	0.162928	0.136268	0.868091	-0.375464
3762	AFUB_037750	DS499596	1072395	1073109	1	conserved hypothetical protein	protein_coding		858	1068	1153	588		859.61	802.716	998.885	901.338		926.735	850.699		890.637	-0.0309159	0.124341	0.611886	0.998735	-0.123421
3763	AFUB_037760	DS499596	1073477	1076107	-1	RNA Polymerase II CTD phosphatase Fcp1, putative	protein_coding		3216	4040	2835	1591		3222.04	3036.49	2456.06	2438.82		2813.2	2721.4		2788.35	-0.0140214	0.117058	0.820467	0.998735	-0.0480494
3764	AFUB_037770	DS499596	1077065	1078468	-1	aspartic endopeptidase Pep2	protein_coding		24593	36396	34680	20069		24639.2	27355.5	30044.5	30763.5		27208	29009.6		28200.7	0.0329326	0.117022	0.639003	0.998735	0.0925059
3765	AFUB_037780	DS499596	1079218	1080849	-1	proteasome regulatory particle subunit Rpt3, putative	protein_coding		6314	8593	6842	3520		6325.85	6458.56	5927.47	5395.76		6123.52	5903.39		6026.91	-0.016641	0.11604	0.796711	0.998735	-0.0526583
3766	AFUB_037790	DS499596	1084207	1087152	1	ARID/BRIGHT domain protein (SWI1), putative	protein_coding		3589	5259	3402	2113		3595.74	3952.7	2947.28	3238.99		3255.5	3578.19		3433.68	0.0432568	0.121606	0.512484	0.998735	0.136358
3767	AFUB_037800	DS499596	1088275	1089268	-1	mitochondrial large ribosomal subunit L49, putative	protein_coding		1430	1791	1895	1052		1432.68	1346.13	1641.71	1612.6		1533.74	1473.45		1508.28	-0.0163604	0.119362	0.796565	0.998735	-0.0579302
3768	AFUB_037810	DS499596	1089422	1090897	1	eukaryotic translation initiation factor 3 subunit EifCe, putative	protein_coding		4300	5614	4613	2387		4308.07	4219.52	3996.41	3659		4149.41	3929.38		4045.75	-0.0241614	0.117431	0.7045	0.998735	-0.078475
3769	AFUB_037820	DS499596	1091906	1092385	-1	conserved hypothetical protein	protein_coding		544	691	515	316		545.021	519.36	446.163	484.392		493.221	501.672		498.734	0.00487943	0.124657	0.932875	0.998735	0.0233552
3770	AFUB_037830	DS499596	1095480	1096617	-1	arsenite translocating ATPase ArsA, putative	protein_coding		3377	3745	5012	2394		3383.34	2814.77	4342.08	3669.73		3832.95	3214.05		3552.48	-0.089422	0.139747	0.221362	0.97556	-0.254078
3771	AFUB_037840	DS499596	1097337	1097924	1	transthyretin domain protein	protein_coding		1032	1090	1139	687		1033.94	819.251	986.757	1053.09		1010.17	928.943		973.26	-0.0293629	0.12492	0.625937	0.998735	-0.12175
3772	AFUB_037850	DS499596	1100975	1102951	1	bZIP transcription factor (AtfA), putative	protein_coding		4927	6570	13111	11051		4936.25	4938.06	11358.5	16939.9		7488	9146.18		9543.19	0.0927808	0.1459	0.191709	0.946985	0.289159
3773	AFUB_037860	DS499596	1104092	1107263	1	spindle pole body component (Alp6), putative	protein_coding		1213	2081	1648	988		1215.28	1564.09	1427.72	1514.49		1317.32	1539.19		1430.4	0.0645845	0.133485	0.329751	0.998735	0.225007
3774	AFUB_037870	DS499596	1107720	1109078	1	hypothetical protein	protein_coding		496	829	462	249		496.931	623.082	400.247	381.689		446.077	487.775		475.487	0.0254443	0.127974	0.64347	0.998735	0.132623
3775	AFUB_037880	DS499596	1109751	1110734	1	proteasome component Prs2, putative	protein_coding		5874	7465	6677	3866		5885.02	5610.74	5784.53	5926.14		5834.66	5766.39		5801.61	-0.0052715	0.115102	0.933222	0.998735	-0.0170485
3776	AFUB_037890	DS499596	1112341	1113092	1	conserved hypothetical protein	protein_coding		245	354	309	187		245.46	266.069	267.698	286.65		256.438	276.268		266.469	0.0165503	0.129588	0.744321	0.998735	0.10757
3777	AFUB_037900	DS499596	1115416	1116984	1	class V chitinase, putative	protein_coding		3934	3382	3514	1413		3941.38	2541.93	3044.3	2165.97		3464.03	2346.53		2923.4	-0.374687	0.251206	0.00800396	0.220736	-0.5623
3778	AFUB_037910	DS499596	1117410	1117985	-1	ubiquitin (UbiC), putative	protein_coding		27111	28539	24569	13321		27161.9	21450.1	21285	20419.6		24044.7	20928.6		22579.1	-0.0697017	0.129269	0.322699	0.998735	-0.200319
3779	AFUB_037920	DS499596	1119481	1121859	1	C2H2 transcription factor (Swi5), putative	protein_coding		11727	34534	8176	6559		11749	25956	7083.16	10054.2		9122.61	16154.6		13710.6	0.689268	0.247815	0.000236372	0.0185487	0.824952
3780	AFUB_037930	DS499596	1122561	1124150	-1	ribonuclease T2 family, putative	protein_coding		3635	4207	2851	1706		3641.82	3162.01	2469.92	2615.11		2999.27	2875.69		2972.22	-0.0179662	0.118202	0.776196	0.998735	-0.0613834
3781	AFUB_037940	DS499596	1124617	1125933	-1	YagE family protein	protein_coding		779	771	403	304		780.462	579.489	349.133	465.998		522.11	519.755		543.771	-0.000803835	0.126766	0.962454	0.998735	-0.0142009
3782	AFUB_037950	DS499596	1126257	1130364	1	vacuolar assembly protein, putative	protein_coding		2002	2609	2202	1168		2005.76	1960.94	1907.67	1790.41		1956.2	1873.84		1916.2	-0.0178572	0.118599	0.77706	0.998735	-0.0619235
3783	AFUB_037960	DS499596	1130993	1131734	-1	conserved hypothetical protein	protein_coding		92	94	66	62		92.1727	70.651	57.1782	95.039		72.6995	82.0438		78.7602	0.00974467	0.135796	0.765097		0.165512
3784	AFUB_037970	DS499596	1135763	1138318	-1	conserved hypothetical protein	protein_coding		2217	3972	8795	9255		2221.16	2985.38	7619.43	14186.9		4113.99	6508.07		6753.21	0.499142	0.250162	0.00224557	0.100434	0.662942
3785	AFUB_037980	DS499596	1148463	1151126	-1	zinc metalloproteinase, putative	protein_coding		3904	7154	5317	4268		3911.33	5377	4606.31	6542.36		4244.72	5931.23		5109.25	0.284945	0.235168	0.0179399	0.358466	0.482664
3786	AFUB_037990	DS499596	1154815	1155558	1	conserved hypothetical protein	protein_coding		2033	2945	1484	998		2036.82	2213.48	1285.64	1529.82		1618.32	1840.27		1766.44	0.0552236	0.127993	0.404645	0.998735	0.184854
3787	AFUB_038000	DS499596	1156633	1159134	-1	DNA ligase I, putative	protein_coding		1441	1546	1104	772		1443.7	1161.98	956.435	1183.39		1175.18	1172.74		1186.38	-0.00101802	0.122287	0.983735	0.999246	-0.00516265
3788	AFUB_038010	DS499596	1159356	1162097	1	RINT-1 family protein	protein_coding		1616	2381	1829	1007		1619.03	1789.58	1584.53	1543.62		1601.79	1662.15		1634.19	0.0152129	0.119229	0.810457	0.998735	0.053844
3789	AFUB_038020	DS499596	1162272	1164092	-1	glutamate decarboxylase, putative	protein_coding		671	1082	1022	732		672.259	813.239	885.395	1122.07		771.603	955.357		873.242	0.0864846	0.1476	0.206949	0.97059	0.308238
3790	AFUB_038030	DS499596	1164663	1166762	-1	rRNA processing protein Nop9, putative	protein_coding		536	934	621	277		537.006	702.001	537.995	424.61		537.6	546.067		550.403	0.00533071	0.126213	0.925261	0.998735	0.0275078
3791	AFUB_038040	DS499596	1167041	1168783	-1	mitochondrial protein Fmp25, putative	protein_coding		2198	2628	1786	1021		2202.13	1975.22	1547.28	1565.08		1845.99	1758.33		1822.43	-0.0198011	0.119327	0.74936	0.998735	-0.070834
3792	AFUB_038050	DS499596	1169112	1171654	1	Golgi complex component Cog3, putative	protein_coding		948	1492	1270	769		949.779	1121.4	1100.25	1178.79		1022.35	1149.84		1087.55	0.058663	0.131881	0.472356	0.998735	0.169794
3793	AFUB_038060	DS499596	1172058	1177037	-1	MAP kinase kinase kinase (Bck1), putative	protein_coding		3832	4951	4668	2684		3839.19	3721.21	4044.06	4114.27		3940.39	3912.9		3929.68	-0.00282071	0.115635	0.960853	0.998735	-0.0101522
3794	AFUB_038070	DS499596	1178538	1180506	-1	pyruvate decarboxylase PdcA, putative	protein_coding		4656	6912	5900	8779		4664.74	5195.11	5111.38	13457.2		4883.06	8361.43		7107.11	0.505606	0.362954	0.00474499	0.158755	0.776303
3795	AFUB_038080	DS499596	1181233	1182469	1	THUMP domain protein	protein_coding		1892	1960	2119	1953		1895.55	1473.15	1835.77	2993.73		1865.52	2100.16		2049.55	0.0374433	0.130009	0.530738	0.998735	0.171126
3796	AFUB_038090	DS499596	1183747	1184808	1	hypothetical protein	protein_coding		145	127	129	77		145.272	95.4541	111.757	118.032		127.518	106.245		117.629	-0.0216855	0.135721	0.557855	0.998735	-0.268649
3797	AFUB_038100	DS499596	1185487	1188789	1	SNARE-dependent exocytosis protein (Sro7), putative	protein_coding		4087	5179	5029	2791		4094.67	3892.57	4356.8	4278.29		4223.8	4080.98		4155.58	-0.0154498	0.116201	0.809488	0.998735	-0.0496641
3798	AFUB_038110	DS499596	1190406	1191427	-1	histone chaperone ASF1, putative	protein_coding		5214	8262	5007	3088		5223.79	6209.78	4337.74	4733.56		4760.29	5421.75		5126.22	0.0636987	0.127442	0.359139	0.998735	0.187874
3799	AFUB_038120	DS499596	1192026	1195281	1	CFIA complex component Rna14, putative	protein_coding		1714	1835	1360	815		1717.22	1379.2	1178.22	1249.3		1422.51	1312.75		1380.98	-0.0305365	0.123457	0.620207	0.998735	-0.117404
3800	AFUB_038130	DS499596	1198171	1201164	1	eukaryotic translation initiation factor eIF-2C4, putative	protein_coding		129	281	198	139		129.242	211.202	171.535	213.071		148.995	212.234		181.262	0.0651303	0.150882	0.181515	0.931874	0.511349
3801	AFUB_038140	DS499596	1206118	1206687	1	conserved hypothetical protein	protein_coding		121	167	111	70		121.227	125.518	96.1633	107.302		108.071	116.154		112.553	0.00909094	0.133679	0.820641	0.998735	0.102921
3802	AFUB_038150	DS499596	1206805	1207544	1	VanZ domain protein, putative	protein_coding		1147	1368	1190	537		1149.15	1028.2	1030.94	823.16		1088.54	920.085		1007.86	-0.0657518	0.13567	0.313669	0.998735	-0.241769
3803	AFUB_038160	DS499596	1208337	1209739	-1	protein-tyrosine phosphatase 2	protein_coding		1753	1710	2500	1340		1756.29	1285.25	2165.84	2054.07		1950.44	1624.91		1815.36	-0.0785631	0.139714	0.249145	0.997319	-0.263447
3804	AFUB_038170	DS499596	1213666	1214469	1	cell wall protein, putative	protein_coding		7685	9367	18783	9266		7699.42	7040.3	16272.4	14203.7		11193.3	10000		11304	-0.0558216	0.123313	0.413883	0.998735	-0.162668
3805	AFUB_038180	DS499596	1216911	1217775	1	conserved hypothetical protein	protein_coding		575	978	487	283		576.079	735.071	421.906	433.807		493.103	564.797		541.716	0.0421485	0.131287	0.469894	0.998735	0.19888
3806	AFUB_038190	DS499596	1218057	1219358	-1	peroxisomal membrane protein receptor Pex19, putative	protein_coding		1421	1476	2001	938		1423.67	1109.37	1733.54	1437.85		1571.08	1263.08		1426.11	-0.101734	0.152654	0.164724	0.914756	-0.314923
3807	AFUB_038200	DS499596	1224072	1225787	1	bZIP transcription factor (MeaB), putative	protein_coding		1001	1362	1261	621		1002.88	1023.69	1092.45	951.923		1046.81	987.254		1017.73	-0.0210428	0.122227	0.727671	0.998735	-0.0838258
3808	AFUB_038210	DS499596	1226836	1228250	1	telomere and ribosome associated protein Stm1, putative	protein_coding		9953	12614	8678	4289		9971.68	9480.77	7518.06	6574.55		8658.49	7895.15		8386.27	-0.0444922	0.120521	0.508777	0.998735	-0.13302
3809	AFUB_038220	DS499596	1228737	1231474	-1	glutaminase, putative	protein_coding		2902	3683	3065	2029		2907.45	2768.17	2655.32	3110.23		2778.62	2934.32		2860.29	0.0236595	0.119122	0.718024	0.998735	0.0783223
3810	AFUB_038230	DS499596	1232439	1234486	1	conserved hypothetical protein	protein_coding		669	1455	608	362		670.256	1093.59	526.732	554.905		594.277	779.104		711.37	0.0936392	0.159034	0.149159	0.894754	0.395553
3811	AFUB_038240	DS499596	1234557	1236473	-1	ATP dependent RNA helicase (Dbp8), putative	protein_coding		1219	1545	1086	497		1221.29	1161.23	940.841	761.845		1072.03	940.676		1021.3	-0.0486425	0.129082	0.438437	0.998735	-0.18709
3812	AFUB_038250	DS499596	1236729	1239014	-1	anion exchange family protein	protein_coding		512	735	611	302		512.961	552.431	529.331	462.932		521.182	505.806		514.414	-0.00817299	0.124912	0.881061	0.998735	-0.0415691
3813	AFUB_038260	DS499596	1239947	1240735	-1	hypothetical protein	protein_coding		89	135	55	43		89.167	101.467	47.6485	65.9141		65.2868	81.8832		76.0491	0.0204686	0.137073	0.55059		0.321548
3814	AFUB_038270	DS499596	1241165	1242412	-1	hypothetical protein	protein_coding		103	166	127	97		103.193	124.767	110.025	148.69		106.654	136.305		121.669	0.0330934	0.138135	0.421471	0.998735	0.353655
3815	AFUB_038280	DS499596	1245307	1246644	1	DUF821 domain protein	protein_coding		20	25	26	19		20.0375	18.7902	22.5247	29.1249		21.3449	23.496		22.6193	0.00314033	0.137942	0.881003		0.138848
3816	AFUB_038290	DS499596	1246938	1249227	-1	zinc knuckle transcription factor/splicing factor MSL5/ZFM1, putative	protein_coding		5021	6254	5606	2707		5030.42	4700.55	4856.68	4149.53		4942.89	4416.55		4684.29	-0.0514853	0.123476	0.430428	0.998735	-0.162287
3817	AFUB_038300	DS499596	1249588	1250500	-1	glutathione S-transferase GstA	protein_coding		310	388	313	143		310.582	291.623	271.163	219.203		290.304	252.934		273.143	-0.0301801	0.132322	0.551136	0.998735	-0.196628
3818	AFUB_038310	DS499596	1251311	1253278	-1	ferric-chelate reductase, putative	protein_coding		2300	3798	2482	1671		2304.32	2854.6	2150.25	2561.45		2226.05	2704.16		2467.65	0.0978732	0.146167	0.188508	0.941669	0.280804
3819	AFUB_038320	DS499596	1255894	1258716	-1	conserved hypothetical protein	protein_coding		937	1028	404	180		938.759	772.652	350	275.92		573.319	461.838		584.332	-0.0728658	0.144008	0.246645	0.993162	-0.310677
3820	AFUB_038330	DS499596	1259631	1263634	-1	eukaryotic translation initiation factor 3 subunit CLU1/TIF31, putative	protein_coding		790	1493	696	401		791.483	1122.15	602.97	614.688		690.927	830.629		782.822	0.0641163	0.138577	0.303209	0.998735	0.269293
3821	AFUB_038340	DS499596	1265035	1266927	1	conserved hypothetical protein	protein_coding		1488	2712	2345	1593		1490.79	2038.36	2031.56	2441.89		1740.4	2231.12		2000.65	0.132261	0.171477	0.103119	0.82343	0.358383
3822	AFUB_038350	DS499596	1267113	1268377	1	conserved hypothetical protein	protein_coding		2314	3506	3652	3008		2318.34	2635.13	3163.86	4610.92		2708.41	3485.85		3182.07	0.137417	0.174518	0.0946618	0.801099	0.364294
3823	AFUB_038360	DS499596	1268739	1269745	-1	RTA1 domain protein, putative	protein_coding		762	1028	951	843		763.43	772.652	823.886	1292.22		793.182	999.323		913.048	0.0824728	0.149138	0.204914	0.97059	0.333443
3824	AFUB_038370	DS499596	1271089	1273632	-1	phosphoketolase, putative	protein_coding		1399	2270	1728	3181		1401.63	1706.15	1497.03	4876.11		1448.64	2884.45		2370.23	0.759904	0.362639	0.000911233	0.0512107	0.994734
3825	AFUB_038380	DS499596	1274119	1275798	1	acetate kinase, putative	protein_coding		747	1238	1562	2687		748.402	930.489	1353.22	4118.87		1006.46	1957.82		1787.74	0.735135	0.353639	0.00103688	0.0555922	0.964361
3826	AFUB_038390	DS499596	1276978	1277051	-1		tRNA		0	0	0	0		0	0	0	0		0.1	0.1		0
3827	AFUB_038400	DS499596	1277415	1277488	-1		tRNA		0	0	0	1		0	0	0	1.53289		0.1	0.40409		0.383222	0.00115395	0.13943	0.755531		1.55046
3828	AFUB_038410	DS499596	1278698	1278771	1		tRNA		3	1	1	1		3.00563	0.751607	0.866336	1.53289		1.73236	1.17923		1.53912	-0.000986208	0.139333	0.846326		-0.633834
3829	AFUB_038420	DS499596	1287917	1288887	1	RAB GTPase Vps21/Ypt51, putative	protein_coding		3001	3935	4513	2726		3006.63	2957.57	3909.77	4178.65		3428.69	3515.59		3513.16	0.0110447	0.116336	0.862754	0.998735	0.0361079
3830	AFUB_038430	DS499596	1289612	1290610	1	40S ribosomal protein S7e	protein_coding		10432	13942	11216	5709		10451.6	10478.9	9716.82	8751.25		10077.6	9576.3		9849.64	-0.0259739	0.116606	0.714761	0.998735	-0.0735179
3831	AFUB_038440	DS499596	1291209	1293231	-1	dynactin Arp1 p62 subunit RO2, putative	protein_coding		695	1145	750	454		696.304	860.59	649.752	695.931		672.726	773.994		725.644	0.0489265	0.13118	0.425843	0.998735	0.203337
3832	AFUB_038450	DS499596	1293736	1294845	1	conserved hypothetical protein	protein_coding		853	1156	802	440		854.601	868.857	694.801	674.47		770.67	765.619		773.183	-0.00199032	0.121802	0.97105	0.998735	-0.00907735
3833	AFUB_038460	DS499596	1295006	1295663	-1	Arp2/3 complex subunit Arc16, putative	protein_coding		2963	3310	4268	1906		2968.56	2487.82	3697.52	2921.68		3313.15	2696.14		3018.9	-0.107837	0.151014	0.157913	0.909778	-0.297261
3834	AFUB_038470	DS499596	1296462	1300223	-1	calcium-translocating P-type ATPase(PMCA-type),putative	protein_coding		275	532	793	362		275.516	399.855	687.004	554.905		435.175	471.144		479.32	0.0196003	0.128894	0.718845	0.998735	0.111234
3835	AFUB_038480	DS499596	1302224	1304196	-1	conserved hypothetical protein	protein_coding		40202	44013	48384	23565		40277.5	33080.5	41916.8	36122.5		41089.1	34568.1		37849.3	-0.0955386	0.139003	0.203561	0.967589	-0.249319
3836	AFUB_038490	DS499596	1304701	1306632	-1	conserved hypothetical protein	protein_coding		1537	1325	1404	635		1539.88	995.879	1216.34	973.383		1368.68	984.667		1181.37	-0.187806	0.230785	0.0453406	0.574518	-0.476364
3837	AFUB_038500	DS499596	1308478	1310057	-1	hydroxymethylglutaryl-CoA synthase, putative	protein_coding		2408	4156	3376	1727		2412.52	3123.68	2924.75	2647.3		2656.42	2875.74		2777.06	0.0321705	0.122585	0.614275	0.998735	0.115015
3838	AFUB_038510	DS499596	1313048	1315771	1	glutamate carboxypeptidase Tre2, putative	protein_coding		1944	3092	2572	1626		1947.65	2323.97	2228.22	2492.47		2083.31	2406.85		2248.08	0.0663003	0.130995	0.333947	0.998735	0.20836
3839	AFUB_038520	DS499596	1316702	1320241	-1	conserved hypothetical protein	protein_coding		1784	3187	2523	1514		1787.35	2395.37	2185.77	2320.79		1976.64	2357.89		2172.32	0.0778192	0.138051	0.253552	0.998735	0.254772
3840	AFUB_038530	DS499596	1323118	1323665	-1	mitochondrial F1F0 ATP synthase subunit Atp14, putative	protein_coding		7700	9938	10492	5306		7714.45	7469.47	9089.6	8133.5		8373.94	7794.52		8101.75	-0.0296453	0.117296	0.607513	0.998735	-0.10341
3841	AFUB_038540	DS499596	1323728	1324996	1	transcription initiation protein	protein_coding		2553	2446	2289	1212		2557.79	1838.43	1983.04	1857.86		2252.26	1848.22		2059.28	-0.0893405	0.145095	0.206183	0.97059	-0.286141
3842	AFUB_038550	DS499596	1325808	1328624	-1	conserved hypothetical protein	protein_coding		2763	4197	5088	3580		2768.19	3154.49	4407.92	5487.74		3493.23	4160.76		3954.58	0.0945121	0.142411	0.224116	0.978701	0.252387
3843	AFUB_038560	DS499596	1332516	1333350	-1	clathrin-coated vesicle protein, putative	protein_coding		1358	2015	2445	1608		1360.55	1514.49	2118.19	2464.88		1697.72	1932.21		1864.53	0.0565941	0.128	0.394626	0.998735	0.186734
3844	AFUB_038570	DS499596	1334791	1335269	1	conserved hypothetical protein	protein_coding		109	184	106	48		109.205	138.296	91.8316	73.5786		100.242	100.979		103.228	0.00152466	0.134029	0.963856	0.998735	0.0218648
3845	AFUB_038580	DS499596	1335516	1336559	-1	conserved hypothetical protein	protein_coding		1720	2723	1665	1059		1723.23	2046.63	1442.45	1623.33		1576.7	1822.83		1708.91	0.0625823	0.130764	0.3445	0.998735	0.209529
3846	AFUB_038590	DS499596	1336985	1337950	1	haemolysin-III channel protein Izh2, putative	protein_coding		339	453	346	143		339.636	340.478	299.752	219.203		319.172	273.294		299.767	-0.0338358	0.133171	0.503309	0.998735	-0.218782
3847	AFUB_038600	DS499596	1339000	1339362	1	C6 finger domain protein, putative	protein_coding		150	139	84	36		150.282	104.473	72.7722	55.1839		104.684	76.0344		95.6778	-0.0355608	0.140334	0.342627	0.998735	-0.465337
3848	AFUB_038610	DS499596	1339511	1340158	1	conserved hypothetical protein	protein_coding		350	358	206	101		350.657	269.075	178.465	154.822		250.266	204.208		238.255	-0.0429878	0.137419	0.390515	0.998735	-0.297048
3849	AFUB_038620	DS499596	1340396	1341463	1	3-oxoacyl-(acyl-carrier-protein) reductase, putative	protein_coding		1556	1912	2084	1018		1558.92	1437.07	1805.44	1560.48		1677.76	1497.61		1590.48	-0.0474737	0.125724	0.464019	0.998735	-0.163746
3850	AFUB_038630	DS499596	1342528	1343855	-1	protein serine/threonine kinase (Ran1), putative	protein_coding		7505	5909	6397	3238		7519.09	4441.24	5541.95	4963.49		6455.36	4695.21		5616.44	-0.195941	0.227228	0.0419912	0.556007	-0.459806
3851	AFUB_038640	DS499596	1348747	1351298	-1	serine/threonine protein kinase (Prp4), putative	protein_coding		3992	4883	4642	2530		3999.49	3670.1	4021.53	3878.2		4010.6	3772.82		3892.33	-0.0273685	0.117942	0.669858	0.998735	-0.088245
3852	AFUB_038650	DS499596	1351880	1352215	1	conserved hypothetical protein	protein_coding		2988	2665	4346	2568		2993.61	2003.03	3765.1	3936.45		3357.36	2808.1		3174.55	-0.073404	0.138572	0.272304	0.998735	-0.257474
3853	AFUB_038660	DS499596	1352784	1354112	-1	conserved hypothetical protein	protein_coding		3357	4431	6229	4008		3363.3	3330.37	5396.41	6143.81		4260.35	4523.51		4558.47	0.0275321	0.118164	0.676895	0.998735	0.0866075
3854	AFUB_038670	DS499596	1355831	1356363	1	DNA damage response protein (Dap1), putative	protein_coding		4273	5165	5311	3253		4281.02	3882.05	4601.11	4986.48		4438.28	4399.85		4437.67	-0.00365149	0.116204	0.95193	0.998735	-0.0126509
3855	AFUB_038680	DS499596	1356836	1358631	-1	stress response protein (Ish1), putative	protein_coding		5708	10857	25732	30112		5718.71	8160.2	22292.6	46158.3		11291	19407.9		20582.4	0.647775	0.239273	0.000305669	0.0221725	0.782045
3856	AFUB_038690	DS499596	1359621	1360850	1	PQ loop repeat protein	protein_coding		2685	2879	4726	3578		2690.04	2163.88	4094.3	5484.67		3318.81	3445.13		3608.22	0.0138795	0.121414	0.819578	0.998735	0.0546361
3857	AFUB_038700	DS499596	1361067	1361900	-1	nuclear transport factor NTF-2, putative	protein_coding		7964	8602	11232	5836		7978.95	6465.32	9730.69	8945.93		8811.49	7605.25		8280.22	-0.0746167	0.131326	0.294768	0.998735	-0.212414
3858	AFUB_038710	DS499596	1362205	1364655	-1	conserved hypothetical protein	protein_coding		1085	1434	1088	620		1087.04	1077.8	942.574	950.39		1012.33	1012.19		1014.45	0.000716545	0.120278	0.999004	0.999772	-0.000296768
3859	AFUB_038720	DS499596	1365344	1366075	1	conserved hypothetical protein	protein_coding		293	367	404	250		293.55	275.84	350	383.222		320.635	325.229		325.653	0.00351943	0.127345	0.948031	0.998735	0.0203251
3860	AFUB_038730	DS499596	1368580	1370709	1	conserved hypothetical protein	protein_coding		2202	3111	3050	1862		2206.13	2338.25	2642.32	2854.24		2414.5	2583.49		2510.24	0.0304007	0.119568	0.646863	0.998735	0.097589
3861	AFUB_038740	DS499596	1371528	1372173	1	conserved serine-rich protein	protein_coding		1066	1595	982	1401		1068	1198.81	850.742	2147.57		953.302	1604.64		1316.28	0.395932	0.441839	0.00972707	0.245509	0.750735
3862	AFUB_038750	DS499596	1372697	1373511	1	dolichol-phosphate mannosyltransferase, putative	protein_coding		5025	6485	8397	4786		5034.43	4874.17	7274.62	7336.4		6051.84	5979.97		6129.91	-0.00903413	0.115096	0.932208	0.998735	-0.0172267
3863	AFUB_038760	DS499596	1373725	1374745	-1	conserved hypothetical protein	protein_coding		3227	3456	3822	1929		3233.06	2597.55	3311.14	2956.94		3271.96	2771.53		3024.67	-0.0805299	0.13639	0.257454	0.998735	-0.239643
3864	AFUB_038770	DS499596	1375377	1377621	1	transcription factor TFIIIC complex subunit Tfc6, putative	protein_coding		773	1035	745	430		774.451	777.913	645.42	659.141		707.098	716.169		714.231	0.00430072	0.122272	0.94266	0.998735	0.0182566
3865	AFUB_038780	DS499596	1379107	1379676	1	conserved hypothetical protein	protein_coding		361	1283	1189	1538		361.678	964.312	1030.07	2357.58		610.486	1507.9		1178.41	1.21291	0.24594	3.79572e-08	9.92869e-06	1.30259
3866	AFUB_038790	DS499596	1380610	1383527	1	vacuolar sorting protein 35	protein_coding		2858	3888	3306	2085		2863.36	2922.25	2864.11	3196.07		2863.84	3056.19		2961.45	0.0303633	0.119281	0.657765	0.998735	0.0936594
3867	AFUB_038800	DS499596	1384347	1388241	-1	stress response protein Nst1, putative	protein_coding		3612	5221	4975	2355		3618.78	3924.14	4310.02	3609.95		3949.41	3763.87		3865.72	-0.0204566	0.118576	0.749279	0.998735	-0.0690973
3868	AFUB_038810	DS499596	1390373	1391171	1	Rho GTPase Rho 2, putative	protein_coding		1718	2248	2452	1544		1721.22	1689.61	2124.26	2366.78		1912.25	1999.84		1975.47	0.0187981	0.118926	0.769057	0.998735	0.0645839
3869	AFUB_038820	DS499596	1391822	1392555	-1	conserved hypothetical protein	protein_coding		983	1397	1073	618		984.845	1049.99	929.579	947.324		956.913	997.439		977.936	0.0195195	0.121827	0.801865	0.998735	0.0600892
3870	AFUB_038830	DS499596	1392994	1394484	-1	RING finger domain protein	protein_coding		1439	1852	1334	696		1441.7	1391.98	1155.69	1066.89		1290.9	1218.74		1264.06	-0.022199	0.120933	0.719503	0.998735	-0.0826898
3871	AFUB_038840	DS499596	1395374	1397818	-1	acetolactate synthase, large subunit, putative	protein_coding		3245	3895	2479	1275		3251.09	2927.51	2147.65	1954.43		2642.49	2392.09		2570.17	-0.0442234	0.122761	0.499484	0.998735	-0.143683
3872	AFUB_038850	DS499596	1401397	1403103	1	galactokinase	protein_coding		3865	3996	6400	3001		3872.25	3003.42	5544.55	4600.19		4633.66	3717.13		4255.1	-0.121633	0.157882	0.123326	0.857819	-0.317959
3873	AFUB_038860	DS499596	1403615	1404886	-1	conserved hypothetical protein	protein_coding		909	1321	456	277		910.706	992.873	395.049	424.61		599.92	649.404		680.809	0.0264868	0.125237	0.656534	0.998735	0.114681
3874	AFUB_038870	DS499596	1405584	1407962	1	DNA replication protein, putative	protein_coding		1081	1663	923	482		1083.03	1249.92	799.628	738.852		930.703	961.096		967.858	0.011943	0.121843	0.843315	0.998735	0.0486004
3875	AFUB_038880	DS499596	1408769	1410230	-1	conserved hypothetical protein	protein_coding		2426	3565	1989	1138		2430.55	2679.48	1723.14	1744.43		2046.61	2162.08		2144.4	0.0223179	0.11894	0.713803	0.998735	0.0796557
3876	AFUB_038890	DS499596	1410997	1411826	1	conserved hypothetical protein	protein_coding		1019	1315	1141	764		1020.91	988.363	988.489	1171.13		1004.67	1075.97		1042.22	0.0251138	0.123006	0.683984	0.998735	0.0983516
3877	AFUB_038900	DS499596	1412107	1412849	1	UPF0132 domain protein	protein_coding		415	744	763	489		415.779	559.195	661.014	749.582		524.351	647.529		596.393	0.0718088	0.143314	0.254998	0.998735	0.304115
3878	AFUB_038910	DS499596	1414517	1417713	-1	cell division control protein (Cdc15), putative	protein_coding		3768	4933	2854	1616		3775.07	3707.68	2472.52	2477.15		3055.25	3030.69		3108.1	-0.00311702	0.116137	0.955395	0.998735	-0.0117317
3879	AFUB_038920	DS499596	1419171	1426383	1	Ccr4-Not transcription complex subunit (NOT1), putative	protein_coding		4151	5640	3657	2503		4158.79	4239.06	3168.19	3836.82		3629.96	4033.03		3850.72	0.0480011	0.123562	0.472899	0.998735	0.151547
3880	AFUB_038930	DS499596	1427120	1428479	1	conserved hypothetical protein	protein_coding		1060	1484	810	458		1061.99	1115.38	701.732	702.062		863.37	885.015		895.292	0.00979285	0.121359	0.881629	0.998735	0.0362782
3881	AFUB_038940	DS499596	1428821	1431470	1	acid phosphatase, putative	protein_coding		2753	3114	3687	1626		2758.17	2340.5	3194.18	2492.47		2968.28	2415.39		2696.33	-0.105132	0.150218	0.162497	0.914756	-0.297239
3882	AFUB_038950	DS499596	1431748	1432446	-1	conserved hypothetical protein	protein_coding		139	110	90	106		139.261	82.6767	77.9702	162.486		104.307	116.01		115.598	0.00910095	0.135496	0.779799	0.998735	0.146484
3883	AFUB_038960	DS499596	1433834	1435141	-1	conserved hypothetical protein	protein_coding		796	1042	723	578		797.494	783.174	626.361	886.009		706.867	833.106		773.259	0.0537606	0.134298	0.372961	0.998735	0.235348
3884	AFUB_038970	DS499596	1435602	1437283	-1	peroxisomal membrane anchor protein (Pex14), putative	protein_coding		2089	2700	2661	1370		2092.92	2029.34	2305.32	2100.06		2196.65	2064.49		2131.91	-0.0260375	0.119438	0.679951	0.998735	-0.0893957
3885	AFUB_038980	DS499596	1437791	1439842	1	HEC/Ndc80p family protein	protein_coding		983	1281	784	415		984.845	962.808	679.207	636.148		817.973	782.719		815.752	-0.015052	0.122322	0.799044	0.998735	-0.0630741
3886	AFUB_038990	DS499596	1441283	1441644	1	hypothetical protein	protein_coding		217	381	145	139		217.407	286.362	125.619	213.071		165.362	247.114		210.615	0.0847668	0.163801	0.113787	0.841144	0.574948
3887	AFUB_039000	DS499596	1442283	1445351	1	conserved hypothetical protein	protein_coding		879	1437	795	367		880.65	1080.06	688.737	562.57		778.905	779.598		803.004	0.00135377	0.123641	0.982406	0.999246	0.00586731
3888	AFUB_039010	DS499596	1445955	1448788	-1	C6 transcription factor, putative	protein_coding		1111	1563	1349	638		1113.09	1174.76	1168.69	977.982		1140.65	1071.97		1108.63	-0.0221678	0.12247	0.713642	0.998735	-0.0884573
3889	AFUB_039020	DS499596	1450265	1451853	-1	conserved hypothetical protein	protein_coding		1735	3193	2187	973		1738.26	2399.88	1894.68	1491.5		1814.88	1892.04		1881.08	0.0132368	0.123213	0.807637	0.998735	0.0619844
3890	AFUB_039030	DS499596	1455521	1456327	-1	ubiquinone/menaquinone biosynthesis-related protein	protein_coding		646	1022	864	557		647.212	768.142	748.514	853.818		696.123	809.948		754.422	0.0539584	0.132436	0.383812	0.998735	0.218617
3891	AFUB_039040	DS499596	1457071	1458656	1	fructosyl amino acid oxidasesarcosine oxidase, putative	protein_coding		785	1049	784	411		786.473	788.436	679.207	630.017		730.975	704.89		721.033	-0.0111958	0.122703	0.838579	0.998735	-0.0517655
3892	AFUB_039050	DS499596	1459385	1460370	-1	RNA polymerase I and III transcription factor complex component Tbp, putative	protein_coding		9150	11763	13102	7990		9167.17	8841.15	11350.7	12247.8		10200.8	10406.1		10401.7	0.0104086	0.114915	0.886343	0.998735	0.0287381
3893	AFUB_039060	DS499596	1463233	1465668	1	electron transfer flavoprotein-ubiquinone oxidoreductase	protein_coding		1695	2096	1538	819		1698.18	1575.37	1332.42	1255.43		1504.33	1406.43		1465.35	-0.0266594	0.12094	0.666423	0.998735	-0.0971765
3894	AFUB_039070	DS499596	1466940	1468535	1	pre-RNA splicing factor Srp2, putative	protein_coding		7455	4966	5915	3499		7468.99	3732.48	5124.38	5363.57		6186.69	4474.41		5422.36	-0.131675	0.190474	0.0739381	0.725195	-0.467964
3895	AFUB_039080	DS499596	1469812	1470928	1	dihydroneopterin aldolase domain protein	protein_coding		1554	1575	1659	689		1556.92	1183.78	1437.25	1056.16		1495.99	1118.25		1308.53	-0.158779	0.197735	0.0669074	0.688372	-0.419698
3896	AFUB_039090	DS499596	1471614	1471925	1	hypothetical protein	protein_coding		158	255	138	71		158.297	191.66	119.554	108.835		137.669	144.531		144.586	0.00784375	0.132576	0.853812	0.998735	0.0769397
3897	AFUB_039100	DS499596	1472221	1474002	1	serine/threonine protein kinase, putative	protein_coding		1453	2060	1180	701		1455.73	1548.31	1022.28	1074.55		1220	1289.96		1275.22	0.0220377	0.120837	0.725916	0.998735	0.0805459
3898	AFUB_039110	DS499596	1474441	1478306	-1	cyclin	protein_coding		3836	3794	4350	2340		3843.2	2851.6	3768.56	3586.96		3805.8	3198.31		3512.58	-0.085372	0.140316	0.246442	0.993162	-0.251159
3899	AFUB_039120	DS499596	1478955	1480391	-1	conserved hypothetical protein	protein_coding		447	667	632	351		447.839	501.322	547.524	538.043		495.28	519.458		508.682	0.0147888	0.125294	0.801804	0.998735	0.0692237
3900	AFUB_039130	DS499596	1481068	1482796	1	phosphoglycerate mutase family domain protein	protein_coding		1268	1220	1197	654		1270.38	916.96	1037	1002.51		1147.88	958.881		1056.71	-0.0687273	0.13833	0.289648	0.998735	-0.260928
3901	AFUB_039140	DS499596	1484491	1485918	-1	cyclin-like protein (Clg1), putative	protein_coding		71	162	189	86		71.1333	121.76	163.738	131.828		108.031	126.794		122.115	0.0181077	0.135436	0.629011	0.998735	0.227212
3902	AFUB_039150	DS499596	1491312	1494794	-1	forkhead domain protein	protein_coding		1334	1624	1088	471		1336.5	1220.61	942.574	721.99		1122.49	938.862		1055.42	-0.0696331	0.13777	0.288859	0.998735	-0.25585
3903	AFUB_039160	DS499596	1495884	1496712	1	conserved hypothetical protein	protein_coding		454	603	395	169		454.852	453.219	342.203	259.058		394.628	342.755		377.333	-0.034492	0.131721	0.515214	0.998735	-0.198329
3904	AFUB_039170	DS499596	1497434	1498675	-1	cAMP-dependent protein kinase regulatory subunit PkaR/Bcy1	protein_coding		4575	6242	9492	5050		4583.59	4691.53	8223.26	7741.08		6139.49	6026.5		6309.86	-0.00777202	0.115145	0.894823	0.998735	-0.0268543
3905	AFUB_039180	DS499596	1502403	1503716	1	conserved hypothetical protein	protein_coding		8846	14822	46173	51404		8862.6	11140.3	40001.3	78796.5		18828.7	29628.2		34700.2	0.473197	0.263682	0.00337451	0.130101	0.6545
3906	AFUB_039190	DS499596	1505597	1506013	1	conserved hypothetical protein	protein_coding		4191	5529	7150	6970		4198.87	4155.63	6194.3	10684.2		5100.01	6663.42		6308.26	0.123015	0.173488	0.107195	0.830377	0.38625
3907	AFUB_039200	DS499596	1507935	1508900	1	vacuolar iron transporter Ccc1, putative	protein_coding		1677	2031	1517	1097		1680.15	1526.51	1314.23	1681.58		1486.07	1602.27		1550.62	0.0277903	0.123137	0.651855	0.998735	0.107543
3908	AFUB_039210	DS499596	1512399	1513770	1	aureobasidin resistance protein Aur1	protein_coding		1014	1633	1488	897		1015.9	1227.37	1289.11	1375		1144.48	1299.19		1226.85	0.0506878	0.128398	0.431693	0.998735	0.183098
3909	AFUB_039220	DS499596	1515349	1517207	-1	Phospholipid:diacylglycerol acyltransferase, putative	protein_coding		1129	1630	1536	1020		1131.12	1225.12	1330.69	1563.54		1226.95	1384.13		1312.62	0.0504863	0.12776	0.448711	0.998735	0.173831
3910	AFUB_039230	DS499596	1517419	1518332	1	acetyltransferase, GNAT family, putative	protein_coding		1645	2109	2414	1536		1648.09	1585.14	2091.34	2354.51		1856.63	1932		1919.77	0.016374	0.118943	0.795683	0.998735	0.0574312
3911	AFUB_039240	DS499596	1518825	1523273	-1	conserved hypothetical protein	protein_coding		2810	3608	5257	3953		2815.27	2711.8	4554.33	6059.5		3580.84	4053.77		4035.23	0.0542497	0.127552	0.416075	0.998735	0.179437
3912	AFUB_039250	DS499596	1523885	1524826	1	conserved hypothetical protein	protein_coding		616	788	633	331		617.156	592.266	548.391	507.386		581.858	548.286		566.3	-0.018043	0.124849	0.749256	0.998735	-0.0854274
3913	AFUB_039260	DS499596	1525455	1526650	-1	phosphatidylinositol transporter, putative	protein_coding		3426	5087	3929	1920		3432.43	3823.42	3403.83	2943.14		3418.2	3354.63		3400.71	-0.00749119	0.117616	0.902952	0.998735	-0.0265102
3914	AFUB_039270	DS499596	1528266	1530806	-1	GTPase activating protein Sar1, putative	protein_coding		1291	2852	1541	1050		1293.42	2143.58	1335.02	1609.53		1314.16	1857.56		1595.39	0.218123	0.254885	0.0338487	0.515042	0.500317
3915	AFUB_039280	DS499596	1535535	1536155	1	hypothetical membrane protein, putative	protein_coding		53	68	39	23		53.0995	51.1093	33.7871	35.2564		42.4591	42.5509		43.3131	0.000151158	0.136654	0.998984		0.000875923
3916	AFUB_039290	DS499596	1536425	1538719	-1	exosome complex exonuclease Rrp6, putative	protein_coding		562	1042	521	198		563.055	783.174	451.361	303.512		504.225	487.659		525.275	-0.00562813	0.128115	0.907127	0.998735	-0.0370433
3917	AFUB_039300	DS499596	1538848	1539499	1	hypothetical protein	protein_coding		382	489	370	293		382.717	367.536	320.544	449.136		350.354	406.393		379.983	0.0368577	0.132768	0.492507	0.998735	0.211976
3918	AFUB_039310	DS499596	1539985	1542848	-1	N-acetylglucosaminyl transferase component Gpi1	protein_coding		1204	1699	1548	835		1206.26	1276.98	1341.09	1279.96		1271.99	1278.57		1276.07	0.00196582	0.119382	0.973218	0.998735	0.00775463
3919	AFUB_039320	DS499596	1543924	1546798	-1	DNA mismatch repair protein Msh2, putative	protein_coding		2000	4374	1896	1158		2003.75	3287.53	1642.57	1775.08		1814.3	2415.81		2177.23	0.142889	0.189385	0.0807401	0.752645	0.414944
3920	AFUB_039330	DS499596	1547196	1548584	-1	conserved hypothetical protein	protein_coding		439	812	259	93		439.824	610.305	224.381	142.559		314.252	295.092		354.267	-0.00859834	0.1302	0.852347	0.998735	-0.0652957
3921	AFUB_039340	DS499596	1549165	1549883	-1	conserved hypothetical protein	protein_coding		6200	7413	14320	13982		6211.64	5571.66	12405.9	21432.8		8778.55	10927.9		11405.5	0.084417	0.147927	0.202512	0.966666	0.316576
3922	AFUB_039350	DS499596	1551366	1553279	-1	C2H2 transcription factor, putative	protein_coding		3985	5158	3617	1827		3992.48	3876.79	3133.54	2800.58		3537.13	3295.14		3450.85	-0.0322127	0.119272	0.626195	0.998735	-0.101974
3923	AFUB_039360	DS499596	1558963	1560393	-1	Golgi transport complex component Cog5, putative	protein_coding		861	1085	869	434		862.616	815.493	752.846	665.273		805.964	736.664		774.057	-0.0310172	0.125289	0.605897	0.998735	-0.129173
3924	AFUB_039370	DS499596	1560977	1561987	-1	class II aldolase/adducin domain protein	protein_coding		251	251	660	296		251.471	188.653	571.782	453.735		379.301	292.682		366.41	-0.0729623	0.148576	0.21462	0.971332	-0.37342
3925	AFUB_039380	DS499596	1562667	1563363	-1	conserved hypothetical protein	protein_coding		1248	1454	2155	1262		1250.34	1092.84	1866.95	1934.5		1527.95	1454.1		1536.16	-0.0194532	0.120224	0.754705	0.998735	-0.0711988
3926	AFUB_039390	DS499596	1563564	1564189	1	conserved hypothetical protein	protein_coding		623	733	577	488		624.169	550.928	499.876	748.049		558.677	642.068		605.755	0.0393177	0.13201	0.492584	0.998735	0.198832
3927	AFUB_039400	DS499596	1564730	1567701	-1	RNA-binding protein (Nab3), putative	protein_coding		3422	4195	3609	2043		3428.42	3152.99	3126.61	3131.69		3274.14	3142.42		3209.93	-0.0179882	0.117186	0.777421	0.998735	-0.0594114
3928	AFUB_039410	DS499596	1569138	1569952	1	peptidyl-tRNA hydrolase domain protein	protein_coding		490	649	450	247		490.92	487.793	389.851	378.623		437.577	429.856		436.797	-0.00476154	0.125356	0.929038	0.998735	-0.0254063
3929	AFUB_039420	DS499596	1570067	1571065	-1	conserved hypothetical protein	protein_coding		612	863	467	281		613.149	648.637	404.579	430.741		498.165	528.68		524.276	0.0180308	0.125366	0.753165	0.998735	0.0856936
3930	AFUB_039430	DS499596	1571691	1574973	1	integral plasma membrane protein, putative	protein_coding		3424	4888	4570	2594		3430.43	3673.85	3959.16	3976.31		3685.42	3822.19		3759.94	0.0199984	0.116987	0.799902	0.998735	0.0526323
3931	AFUB_039440	DS499596	1578223	1580371	1	hypothetical protein	protein_coding		960	1095	319	195		961.802	823.009	276.361	298.913		515.683	496.105		590.021	-0.0129485	0.124864	0.816918	0.998735	-0.0632603
3932	AFUB_039450	DS499596	1581237	1584330	1	cleavage and polyadenylylation specificity factor, putative	protein_coding		1570	2238	1165	584		1572.95	1682.1	1009.28	895.206		1260.08	1227.22		1289.88	-0.00930183	0.120126	0.877021	0.998735	-0.0362267
3933	AFUB_039460	DS499596	1584461	1586237	-1	amino acid permease	protein_coding		720	1073	766	449		721.351	806.474	663.613	688.266		691.98	745.13		719.926	0.0254364	0.124594	0.672726	0.998735	0.107304
3934	AFUB_039470	DS499596	1586816	1590142	1	Sec23/Sec24 family protein	protein_coding		1422	2382	2035	1002		1424.67	1790.33	1762.99	1535.95		1584.93	1658.37		1628.49	0.0166867	0.121536	0.781757	0.998735	0.0662224
3935	AFUB_039480	DS499596	1592272	1592805	1	extracellular thaumatin domain protein, putative	protein_coding		85	332	421	623		85.1595	249.533	364.727	954.989		176.366	488.285		413.602	1.33504	0.313281	8.87043e-07	0.00014502	1.46475
3936	AFUB_039490	DS499596	1593983	1598003	-1	ABC transporter, putative	protein_coding		491	816	738	406		491.922	613.311	639.356	622.352		560.915	617.915		591.735	0.0298034	0.127395	0.60421	0.998735	0.140351
3937	AFUB_039500	DS499596	1599563	1601710	-1	C6 transcription factor, putative	protein_coding		2684	2754	3398	1355		2689.04	2069.93	2943.81	2077.06		2813.64	2073.59		2444.96	-0.211771	0.224486	0.0403145	0.55212	-0.440115
3938	AFUB_039510	DS499596	1607588	1607964	1	hypothetical protein	protein_coding		37	15	23	15		37.0694	11.2741	19.9257	22.9933		27.2827	16.207		22.8156	-0.0140194	0.139207	0.430582		-0.76506
3939	AFUB_039520	DS499596	1608093	1609601	1	conserved hypothetical protein	protein_coding		1152	1074	365	180		1154.16	807.226	316.213	275.92		604.241	472.057		638.38	-0.0886164	0.154046	0.17576	0.931435	-0.363706
3940	AFUB_039530	DS499596	1610110	1611540	-1	camp independent regulatory protein	protein_coding		1537	2912	2874	1368		1539.88	2188.68	2489.85	2096.99		1958.18	2142.44		2078.85	0.0316068	0.125465	0.601052	0.998735	0.130013
3941	AFUB_039540	DS499596	1619144	1620929	-1	asparaginyl-tRNA synthetase Slm5, putative	protein_coding		1180	1884	1312	695		1182.21	1416.03	1136.63	1065.36		1159.3	1228.34		1200.06	0.02182	0.122167	0.722911	0.998735	0.0847799
3942	AFUB_039550	DS499596	1621075	1624342	-1	RNA binding protein, putative	protein_coding		6654	8485	9557	5952		6666.49	6377.38	8279.57	9123.74		7429.48	7628.05		7611.8	0.012325	0.115565	0.851933	0.998735	0.0380482
3943	AFUB_039560	DS499596	1625128	1626195	1	histone acetyltransferase (MysT1), putative	protein_coding		1232	1499	1423	831		1234.31	1126.66	1232.8	1273.83		1233.65	1198.09		1216.9	-0.0118566	0.120137	0.855065	0.998735	-0.0425755
3944	AFUB_039570	DS499596	1626541	1628229	-1	pre-rRNA processing nucleolar protein Sik1, putative	protein_coding		2581	3915	2637	1612		2585.84	2942.54	2284.53	2471.01		2430.62	2696.59		2570.98	0.048106	0.123925	0.481384	0.998735	0.149967
3945	AFUB_039580	DS499596	1628613	1630568	1	t-complex protein 1, zeta subunit, putative	protein_coding		4375	5332	4231	2041		4383.21	4007.57	3665.47	3128.62		4008.41	3541.03		3796.22	-0.0595915	0.126627	0.389776	0.998735	-0.17868
3946	AFUB_039590	DS499596	1631189	1632013	1	hypothetical protein	protein_coding		1870	2196	1936	1275		1873.51	1650.53	1677.23	1954.43		1772.75	1796.16		1788.92	0.00501282	0.11942	0.936597	0.998735	0.018316
3947	AFUB_039600	DS499596	1632292	1632979	-1	conserved hypothetical protein	protein_coding		409	816	538	435		409.768	613.311	466.089	666.806		437.122	639.6		538.993	0.179374	0.248918	0.0422488	0.556406	0.549351
3948	AFUB_039610	DS499596	1633428	1640237	1	DNA polymerase epsilon, catalytic subunit A/POL2, putative	protein_coding		1305	2204	1034	727		1307.45	1656.54	895.791	1114.41		1082.32	1358.8		1243.55	0.104709	0.15585	0.154535	0.901496	0.328377
3949	AFUB_039620	DS499596	1641082	1642479	1	calcium/calmodulin dependent protein kinase, putative	protein_coding		2634	2960	3744	1822		2638.94	2224.76	3243.56	2792.92		2925.78	2492.8		2725.05	-0.0767654	0.134626	0.274956	0.998735	-0.231076
3950	AFUB_039630	DS499596	1644642	1645873	-1	monooxygenase, putative	protein_coding		297	315	183	95		297.557	236.756	158.539	145.624		217.302	185.784		209.619	-0.0304309	0.134206	0.524616	0.998735	-0.230074
3951	AFUB_039640	DS499596	1646345	1648105	1	cytochrome P450, putative	protein_coding		231	278	186	112		231.434	208.947	161.138	171.683		193.215	189.501		193.301	-0.00373759	0.130586	0.933649	0.998735	-0.0308882
3952	AFUB_039650	DS499596	1648226	1648402	1	hypothetical protein	protein_coding		34	41	39	23		34.0638	30.8159	33.7871	35.2564		34.0252	33.0617		33.4808	-0.00129163	0.137218	0.955597		-0.0429585
3953	AFUB_039660	DS499596	1648977	1650554	-1	3-oxoacyl-(acyl-carrier-protein) reductase	protein_coding		108	159	103	42		108.203	119.505	89.2326	64.3813		98.3614	87.8198		95.3305	-0.0108693	0.134892	0.759501	0.998735	-0.15242
3954	AFUB_039670	DS499596	1652575	1654175	-1	aryl-alcohol oxidase; vanillyl-alcohol oxidase	protein_coding		60	96	64	42		60.1126	72.1543	55.4455	64.3813		57.832	68.2572		63.0234	0.0132732	0.136458	0.67902		0.239951
3955	AFUB_039680	DS499596	1654717	1655400	1	15-hydroxyprostaglandin dehydrogenase (NAD(+))	protein_coding		21	44	23	12		21.0394	33.0707	19.9257	18.3946		20.575	24.7685		23.1076	0.00627209	0.138123	0.761453		0.281435
3956	AFUB_039690	DS499596	1656027	1656455	-1	hypothetical protein	protein_coding		159	274	186	151		159.298	205.94	161.138	231.466		160.316	218.431		189.461	0.0588861	0.146447	0.230459	0.98533	0.445908
3957	AFUB_039700	DS499596	1656621	1657705	1	3-hydroxyisobutyrate dehydrogenase, putative	protein_coding		23	77	46	22		23.0432	57.8737	39.8515	33.7235		30.4073	44.2818		38.623	0.0169361	0.138819	0.469505		0.551182
3958	AFUB_039710	DS499596	1657784	1658743	-1	hypothetical protein	protein_coding		50	52	38	18		50.0938	39.0836	32.9208	27.592		40.7117	32.9404		37.4225	-0.0105674	0.137584	0.675232		-0.308524
3959	AFUB_039720	DS499596	1658944	1659822	1	alpha/beta fold family hydrolase, putative	protein_coding		86	102	101	52		86.1614	76.6639	87.4999	79.7101		86.9281	78.2722		82.5088	-0.010231	0.135117	0.768645	0.998735	-0.151762
3960	AFUB_039730	DS499596	1669697	1670766	1	MFS transporter (Hol1), putative	protein_coding		18	26	12	1		18.0338	19.5418	10.396	1.53289		13.7961	5.66329		12.3761	-0.00950373	0.139263	0.441967		-1.03714
3961	AFUB_039740	DS499596	1673759	1674915	1	AMMECR1 family protein	protein_coding		5035	4585	5468	2247		5044.45	3446.12	4737.13	3444.4		4888.47	3445.36		4168.02	-0.30965	0.241887	0.0144762	0.320657	-0.504858
3962	AFUB_039750	DS499596	1675561	1677535	-1	regulatory factor Sgt1, putative	protein_coding		1171	1699	1875	1167		1173.2	1276.98	1624.38	1788.88		1380.58	1511.51		1465.86	0.0382264	0.123403	0.56172	0.998735	0.130733
3963	AFUB_039760	DS499596	1677636	1681738	1	spindle-pole body protein (Pcp1), putative	protein_coding		1525	2470	1284	865		1527.86	1856.47	1112.38	1325.95		1303.77	1569.04		1455.66	0.0831449	0.141357	0.236203	0.990263	0.267337
3964	AFUB_039770	DS499596	1682529	1684032	-1	vacuolar sorting ATPase Vps4, putative	protein_coding		2180	2536	2357	1347		2184.09	1906.07	2041.95	2064.8		2111.93	1983.95		2049.23	-0.0260096	0.119983	0.680622	0.998735	-0.0905464
3965	AFUB_039780	DS499596	1684508	1684973	1	prefoldin subunit 6, putative	protein_coding		1286	1518	1557	1200		1288.41	1140.94	1348.89	1839.46		1318.4	1448.8		1404.43	0.0334483	0.125762	0.584191	0.998735	0.135971
3966	AFUB_039790	DS499596	1685621	1686963	-1	PDCD2_C domain protein, putative	protein_coding		900	1407	1001	413		901.689	1057.51	867.202	633.082		884.378	818.328		864.871	-0.0227262	0.125881	0.687231	0.998735	-0.108099
3967	AFUB_039800	DS499596	1687439	1689118	1	prenylcysteine lyase, putative	protein_coding		2078	2276	2014	1286		2081.9	1710.66	1744.8	1971.29		1906.01	1836.46		1877.16	-0.0143199	0.120292	0.814553	0.998735	-0.0544148
3968	AFUB_039810	DS499596	1689717	1691335	-1	serine hydroxymethyltransferase, putative	protein_coding		21493	21834	14843	6280		21533.3	16410.6	12859	9626.53		16640.3	12569		15107.4	-0.205004	0.202067	0.0406442	0.552585	-0.404796
3969	AFUB_039820	DS499596	1692769	1693272	-1	conserved hypothetical protein	protein_coding		1486	1425	1871	883		1488.79	1071.04	1620.91	1353.54		1553.55	1204.13		1383.57	-0.124481	0.170095	0.109867	0.830377	-0.367908
3970	AFUB_039830	DS499596	1693737	1695472	1	phosphoglycerate mutase, 2,3-bisphosphoglycerate-independent	protein_coding		5336	5790	6946	3209		5346.01	4351.8	6017.57	4919.03		5671.96	4626.83		5158.61	-0.113092	0.151511	0.14913	0.894754	-0.293831
3971	AFUB_039840	DS499596	1695781	1696965	-1	eukaryotic translation initiation factor 3 subunit EifCk, putative	protein_coding		3594	4757	3647	1807		3600.75	3575.39	3159.53	2769.93		3373.03	3147.1		3276.4	-0.030608	0.119301	0.636897	0.998735	-0.0996719
3972	AFUB_039850	DS499596	1697342	1698339	1	hypothetical protein	protein_coding		69	94	32	29		69.1295	70.651	27.7228	44.4537		43.888	56.1447		52.9893	0.0154878	0.137485	0.595555		0.339608
3973	AFUB_039860	DS499596	1699935	1700778	1	conserved hypothetical protein	protein_coding		352	586	2193	2796		352.661	440.442	1899.87	4285.95		818.68	1374.11		1744.73	0.528658	0.323569	0.00364608	0.134775	0.7593
3974	AFUB_039870	DS499596	1702365	1703508	1	cell wall glucanase, putative	protein_coding		2750	4119	1152	751		2755.16	3095.87	998.019	1151.2		1658.34	1887.96		2000.06	0.0574766	0.128143	0.392647	0.998735	0.186774
3975	AFUB_039880	DS499596	1703980	1705464	-1	CAIB/BAIF family enzyme	protein_coding		922	1452	1011	459		923.73	1091.33	875.866	703.595		899.58	876.377		898.631	-0.00791972	0.123177	0.893495	0.998735	-0.0347302
3976	AFUB_039890	DS499596	1705867	1705938	-1		tRNA		0	1	2	0		0	0.751607	1.73267	0		0.428097	0.291823		0.62107	-0.000190096	0.139414	0.947925		-0.322538
3977	AFUB_039900	DS499596	1706945	1708600	1	carboxylesterase, putative	protein_coding		109	255	104	58		109.205	191.66	90.0989	88.9075		99.2933	130.645		119.968	0.0343101	0.139326	0.375456	0.998735	0.409831
3978	AFUB_039910	DS499596	1708799	1708870	-1		tRNA		1	1	0	0		1.00188	0.751607	0	0		0.331945	0.291823		0.438371	-0.000163408	0.1394	0.970518		0.180654
3979	AFUB_039920	DS499596	1709580	1713156	1	fatty acid hydroxylase, putative	protein_coding		4833	5558	5965	3286		4842.07	4177.43	5167.69	5037.07		5002.33	4587.26		4806.07	-0.0401547	0.12052	0.544958	0.998735	-0.125064
3980	AFUB_039930	DS499596	1713558	1715528	1	endonuclease/exonuclease/phosphatase family protein	protein_coding		475	840	730	337		475.891	631.35	632.425	516.583		548.705	571.191		564.062	0.0113943	0.126343	0.835571	0.998735	0.0601834
3981	AFUB_039940	DS499596	1715604	1715972	-1	hypothetical protein	protein_coding		16	44	25	20		16.03	33.0707	21.6584	30.6577		18.734	31.9414		25.3542	0.0186615	0.139636	0.381327		0.773969
3982	AFUB_039950	DS499596	1716741	1717964	1	aldehyde reductase I (ARI), putative	protein_coding		8	15	14	14		8.01501	11.2741	12.1287	21.4604		9.96173	15.6598		13.2196	0.00884511	0.13894	0.580701		0.660697
3983	AFUB_039960	DS499596	1718538	1720073	1	MFS transporter, putative	protein_coding		31	25	37	22		31.0582	18.7902	32.0544	33.7235		31.6524	25.2771		28.9066	-0.00862613	0.137952	0.696321		-0.326074
3984	AFUB_039970	DS499596	1721859	1722434	1	extracellular proline-rich protein	protein_coding		217	422	317	608		217.407	317.178	274.629	931.995		244.449	543.814		435.302	0.904872	0.406045	0.000695747	0.0428978	1.1598
3985	AFUB_039980	DS499596	1723181	1723983	1	oxidoreductase, short chain dehydrogenase/reductase family protein, putative	protein_coding		468	625	1106	871		468.878	469.754	958.168	1335.14		670.378	792.067		807.986	0.0578968	0.135516	0.349203	0.998735	0.243745
3986	AFUB_039990	DS499596	1724169	1725523	-1	endo 1,5-alpha-arabinase	protein_coding		274	543	874	913		274.514	408.123	757.178	1399.53		456.025	755.883		709.835	0.494639	0.325849	0.00501934	0.164741	0.733079
3987	AFUB_040000	DS499596	1726810	1729262	-1	C6 transcription factor, putative	protein_coding		953	1316	1134	637		954.789	989.115	982.425	976.449		968.608	982.861		975.694	0.00568461	0.120608	0.929287	0.998735	0.0212513
3988	AFUB_040010	DS499596	1729775	1730157	1	hypothetical protein	protein_coding		44	84	29	77		44.0826	63.135	25.1237	118.032		33.3834	86.4297		62.5934	0.0610186	0.156621	0.0335469		1.36265
3989	AFUB_040020	DS499596	1730177	1731087	-1	conserved hypothetical protein	protein_coding		748	1640	863	917		749.404	1232.64	747.648	1405.66		748.625	1316.41		1033.84	0.656392	0.268858	0.000673171	0.0418044	0.814109
3990	AFUB_040030	DS499596	1731878	1733544	1	conserved hypothetical protein	protein_coding		429	700	688	461		429.805	526.125	596.039	706.661		506.244	609.848		564.658	0.0620167	0.138253	0.314874	0.998735	0.268644
3991	AFUB_040040	DS499596	1733724	1734866	-1	RING finger domain protein	protein_coding		680	1049	911	534		681.276	788.436	789.232	818.562		733.37	803.457		769.376	0.0318171	0.125602	0.599307	0.998735	0.132053
3992	AFUB_040050	DS499596	1735138	1737056	1	conserved hypothetical protein	protein_coding		2291	3089	2411	1300		2295.3	2321.71	2088.74	1992.75		2189.68	2151.05		2174.63	-0.00736592	0.117365	0.906213	0.998735	-0.0254809
3993	AFUB_040060	DS499596	1738320	1740441	1	carboxylesterase, putative	protein_coding		806	1180	1350	694		807.513	886.896	1169.55	1063.82		971.919	971.44		981.947	-0.00014367	0.121015	0.998038	0.999659	-0.000598403
3994	AFUB_040070	DS499596	1741528	1742488	-1	conserved hypothetical protein	protein_coding		928	2473	1441	1127		929.742	1858.72	1248.39	1727.56		1077.45	1792.04		1441.1	0.541549	0.286246	0.00244963	0.106794	0.734273
3995	AFUB_040080	DS499596	1743708	1745792	-1	exonuclease, putative	protein_coding		2139	3677	1403	760		2143.01	2763.66	1215.47	1164.99		1614.03	1794.45		1821.78	0.044442	0.126242	0.501737	0.998735	0.155542
3996	AFUB_040090	DS499596	1746233	1746889	1	conserved hypothetical protein	protein_coding		2341	2940	1492	1105		2345.39	2209.72	1292.57	1693.84		1741.25	1934.76		1885.38	0.0405965	0.125355	0.518997	0.998735	0.150215
3997	AFUB_040100	DS499596	1747474	1748751	1	regulatory protein SUAPRGA1	protein_coding		5278	7235	5882	3342		5287.91	5437.88	5095.79	5122.91		5191.06	5278.14		5236.12	0.00844828	0.115269	0.906051	0.998735	0.0240315
3998	AFUB_040110	DS499596	1749178	1750863	-1	DNA primase subunit Pri1, putative	protein_coding		1627	2783	931	525		1630.05	2091.72	806.559	804.766		1146.72	1297.55		1333.27	0.0496765	0.128771	0.443316	0.998735	0.181642
3999	AFUB_040120	DS499596	1752413	1753748	1	cell surface protein, putative	protein_coding		54487	65653	4969	2141		54589.3	49345.2	4304.82	3281.91		15329.8	12726		27880.3	-0.100131	0.143388	0.184229	0.934726	-0.267565
4000	AFUB_040130	DS499596	1754440	1755983	-1	threonine synthase	protein_coding		2225	2583	2462	1071		2229.18	1941.4	2132.92	1641.72		2180.62	1785.38		1986.3	-0.09496	0.146436	0.190243	0.944112	-0.288034
4001	AFUB_040140	DS499596	1756603	1759227	-1	AP-1 adaptor complex subunit beta, putative	protein_coding		2730	3833	3459	1816		2735.12	2880.91	2996.66	2783.72		2863.01	2832		2849.1	-0.00486101	0.116775	0.942077	0.998735	-0.0154895
4002	AFUB_040150	DS499596	1760469	1761980	-1	epoxide hydrolase, putative	protein_coding		3116	3043	5119	2517		3121.85	2287.14	4434.77	3858.28		3720.95	2970.7		3425.51	-0.125801	0.163541	0.126588	0.858522	-0.324799
4003	AFUB_040160	DS499596	1762438	1763788	1	conserved hypothetical protein	protein_coding		311	409	337	202		311.584	307.407	291.955	309.643		301.71	308.623		305.147	0.00528794	0.12771	0.919246	0.998735	0.0320835
4004	AFUB_040170	DS499596	1763934	1764856	-1	proteasome regulatory particle subunit (RpnL), putative	protein_coding		4504	5485	6321	3540		4512.45	4122.56	5476.11	5426.42		4971.09	4729.88		4884.39	-0.0230435	0.116948	0.726436	0.998735	-0.0717865
4005	AFUB_040180	DS499596	1765313	1767157	-1	tripeptidyl peptidase SED3	protein_coding		2311	2674	852	530		2315.34	2009.8	738.118	812.43		1307.4	1277.93		1468.92	-0.00965457	0.120092	0.875624	0.998735	-0.0365701
4006	AFUB_040190	DS499596	1769434	1772712	1	conserved hypothetical protein	protein_coding		3375	3218	2965	1505		3381.33	2418.67	2568.69	2307		2947.23	2362.27		2668.92	-0.11035	0.15593	0.144573	0.88496	-0.319896
4007	AFUB_040200	DS499596	1773878	1775287	1	tubulin-specific chaperone c, putative	protein_coding		6603	7983	8648	6861		6615.39	6000.08	7492.07	10517.1		7040.2	7943.88		7656.17	0.0494503	0.127027	0.440896	0.998735	0.174278
4008	AFUB_040210	DS499596	1776104	1776736	1	hypothetical protein	protein_coding		240	280	255	197		240.45	210.45	220.916	301.979		230.576	252.196		243.449	0.0171986	0.131157	0.719096	0.998735	0.127687
4009	AFUB_040220	DS499596	1777068	1778630	1	conserved hypothetical protein	protein_coding		2158	2838	1277	1291		2162.05	2133.06	1106.31	1978.96		1546.68	2054.66		1845.09	0.110948	0.16951	0.115242	0.843587	0.407294
4010	AFUB_040230	DS499596	1779562	1781248	1	conserved hypothetical protein	protein_coding		555	556	653	264		556.042	417.893	565.717	404.682		560.959	411.335		486.084	-0.111053	0.173904	0.107334	0.830377	-0.447262
4011	AFUB_040240	DS499596	1781753	1782884	-1	transcriptional regulator, putative	protein_coding		516	884	362	237		516.968	664.42	313.614	363.294		402.755	491.409		464.574	0.0608457	0.139668	0.306201	0.998735	0.288993
4012	AFUB_040250	DS499596	1783493	1784209	1	FAD dependent sulfhydryl oxidase Erv1, putative	protein_coding		701	966	720	362		702.316	726.052	623.762	554.905		661.975	634.837		651.759	-0.0133999	0.123734	0.82152	0.998735	-0.0590133
4013	AFUB_040260	DS499596	1784623	1788677	-1	Coatomer subunit alpha, putative	protein_coding		5737	8010	5995	3114		5747.77	6020.37	5193.68	4773.41		5463.81	5360.86		5433.81	-0.00849987	0.115684	0.894781	0.998735	-0.0272251
4014	AFUB_040270	DS499596	1789595	1790778	1	conserved hypothetical protein	protein_coding		1054	1442	1867	1306		1055.98	1083.82	1617.45	2001.95		1307	1473.11		1439.8	0.048855	0.127395	0.452715	0.998735	0.173064
4015	AFUB_040280	DS499596	1790924	1793374	-1	glycosyl hydrolase, putative	protein_coding		2985	4263	3347	2175		2990.6	3204.1	2899.63	3334.03		2944.86	3268.52		3107.09	0.046863	0.123036	0.474749	0.998735	0.150328
4016	AFUB_040290	DS499596	1793974	1798378	1	antiviral protein (Ski3), putative	protein_coding		1122	1812	1729	1181		1124.11	1361.91	1497.89	1810.34		1297.71	1570.3		1448.56	0.0885184	0.144331	0.222736	0.976584	0.27509
4017	AFUB_040300	DS499596	1798814	1799563	-1	conserved hypothetical protein	protein_coding		1043	1080	530	368		1044.96	811.735	459.158	564.102		692.785	676.786		719.988	-0.00788776	0.124789	0.885004	0.998735	-0.0398552
4018	AFUB_040310	DS499596	1799837	1800721	1	conserved hypothetical protein	protein_coding		281	375	307	148		281.527	281.853	265.965	226.867		273.736	252.97		264.053	-0.0165647	0.129826	0.737384	0.998735	-0.111825
4019	AFUB_040320	DS499596	1802685	1806924	1	nuclear import and export protein Msn5, putative	protein_coding		1312	1948	1519	871		1314.46	1464.13	1315.96	1335.14		1315.31	1398.25		1357.43	0.0240955	0.121024	0.698641	0.998735	0.0885785
4020	AFUB_040330	DS499596	1807474	1807926	-1	NADH-ubiquinone oxidoreductase subunit GRIM-19, putative	protein_coding		4947	6630	5080	2729		4956.28	4983.15	4400.99	4183.25		4670.49	4565.82		4630.92	-0.0101334	0.115651	0.873817	0.998735	-0.0325962
4021	AFUB_040340	DS499596	1808185	1809375	1	tRNA m(1)G methyltransferase domain containing protein	protein_coding		823	965	959	559		824.545	725.301	830.816	856.884		827.774	788.452		809.386	-0.0166884	0.122843	0.777481	0.998735	-0.0707766
4022	AFUB_040350	DS499596	1809610	1812535	1	conserved hypothetical protein	protein_coding		5151	5838	5588	2693		5160.67	4387.88	4841.09	4128.07		4998.42	4256.09		4629.42	-0.0877312	0.137939	0.257203	0.998735	-0.231954
4023	AFUB_040360	DS499596	1813272	1814246	-1	TLD domain containing protein	protein_coding		1193	1420	1141	544		1195.24	1067.28	988.489	833.891		1087.06	943.497		1021.23	-0.0547865	0.130741	0.391755	0.998735	-0.203922
4024	AFUB_040370	DS499596	1815785	1817439	-1	endosome-associated ubiquitin isopeptidase (AmsH), putative	protein_coding		1073	1234	1816	910		1075.01	927.483	1573.27	1394.93		1300.6	1137.54		1242.67	-0.0541843	0.12921	0.401866	0.998735	-0.19325
4025	AFUB_040380	DS499596	1818364	1819929	1	conserved hypothetical protein	protein_coding		547	1014	1119	597		548.027	762.129	969.43	915.134		728.989	835.235		798.68	0.0445216	0.130929	0.458983	0.998735	0.195814
4026	AFUB_040390	DS499596	1820856	1822097	-1	protein kinase domain-containing protein	protein_coding		781	1113	1049	656		782.466	836.538	908.786	1005.57		843.364	917.271		883.341	0.0305838	0.124308	0.618919	0.998735	0.12114
4027	AFUB_040400	DS499596	1824650	1825288	-1	conserved hypothetical protein	protein_coding		1032	1389	875	442		1033.94	1043.98	758.044	677.536		885.409	841.135		878.375	-0.0176044	0.122436	0.76764	0.998735	-0.072724
4028	AFUB_040410	DS499596	1825906	1827228	1	extracellular exo-polygalacturonase, putative	protein_coding		119	150	86	63		119.223	112.741	74.5049	96.5719		94.351	104.444		100.76	0.0111771	0.134535	0.770253	0.998735	0.140435
4029	AFUB_040420	DS499596	1827614	1828803	-1	integral membrane protein	protein_coding		2019	3038	1989	1224		2022.79	2283.38	1723.14	1876.25		1867.06	2069.93		1976.39	0.0452305	0.124033	0.49435	0.998735	0.148961
4030	AFUB_040430	DS499596	1829624	1831859	-1	isocitrate dehydrogenase Idp1, putative	protein_coding		5815	8277	4947	2624		5825.91	6221.05	4285.76	4022.3		4996.95	5002.39		5088.76	0.000948477	0.115564	0.992655	0.999246	0.00190019
4031	AFUB_040440	DS499596	1833193	1836275	-1	C1 tetrahydrofolate synthase, putative	protein_coding		3621	4864	4787	2106		3627.8	3655.82	4147.15	3228.26		3878.89	3435.49		3664.76	-0.052751	0.126242	0.420357	0.998735	-0.174718
4032	AFUB_040450	DS499596	1837187	1838399	1	eukaryotic translation initiation factor 3 subunit 2i, putative	protein_coding		5961	7300	6558	3326		5972.19	5486.73	5681.43	5098.38		5825.1	5289.09		5559.68	-0.0455299	0.121175	0.493053	0.998735	-0.139232
4033	AFUB_040460	DS499596	1839597	1840120	-1	coactivator bridging factor 1 (Mbf1), putative	protein_coding		1155	1332	1133	595		1157.17	1001.14	981.559	912.068		1065.85	955.667		1012.98	-0.0413196	0.126314	0.508057	0.998735	-0.157889
4034	AFUB_040470	DS499596	1840771	1840878	-1		tRNA		291	257	309	241		291.546	193.163	267.698	369.426		279.468	267.237		280.458	-0.0079959	0.130714	0.858729	0.998735	-0.0647763
4035	AFUB_040480	DS499596	1841152	1842052	-1	SH3 domain protein	protein_coding		6838	8355	11189	6286		6850.83	6279.67	9693.43	9635.73		8149.22	7778.87		8114.92	-0.022956	0.116201	0.739032	0.998735	-0.0670885
4036	AFUB_040490	DS499596	1845163	1846438	1	DUF124 domain protein	protein_coding		2832	2858	8126	4248		2837.32	2148.09	7039.85	6511.7		4469.37	3740.13		4634.24	-0.0863764	0.139343	0.225482	0.982419	-0.256412
4037	AFUB_040500	DS499596	1846832	1847808	-1	translational initiation factor 2 beta	protein_coding		5982	7294	7395	3554		5993.23	5482.22	6406.55	5447.88		6196.55	5465.12		5832.47	-0.062616	0.126734	0.373293	0.998735	-0.181139
4038	AFUB_040510	DS499596	1848565	1848995	1	conserved hypothetical protein	protein_coding		2721	3897	3916	2691		2726.11	2929.01	3392.57	4125		3041.24	3476.04		3293.17	0.0580847	0.126814	0.360839	0.998735	0.19279
4039	AFUB_040520	DS499596	1849800	1850475	-1	glycine-rich RNA-binding protein, putative	protein_coding		11519	14406	12582	5663		11540.6	10827.6	10900.2	8680.74		11216	9695.05		10487.3	-0.0729758	0.130785	0.301268	0.998735	-0.210087
4040	AFUB_040530	DS499596	1854321	1854689	1	hypothetical protein	protein_coding		47	34	28	18		47.0882	25.5546	24.2574	27.592		33.9025	26.6538		31.1231	-0.0100058	0.13803	0.655191		-0.364989
4041	AFUB_040540	DS499596	1854919	1856016	-1	cation transport protein ChaC, putative	protein_coding		1099	1336	1458	674		1101.06	1004.15	1263.12	1033.17		1179.41	1018.65		1100.37	-0.0575509	0.131502	0.371683	0.998735	-0.211048
4042	AFUB_040550	DS499596	1857203	1857997	1	short-chain dehydrogenase/reductase family protein, putative	protein_coding		394	620	373	237		394.739	465.996	323.143	363.294		357.252	411.554		386.793	0.0386663	0.13209	0.487727	0.998735	0.204769
4043	AFUB_040560	DS499596	1858532	1859627	1	calcium binding modulator protein (Alg2), putative	protein_coding		1367	1662	2113	1090		1369.57	1249.17	1830.57	1670.85		1583.48	1444.81		1530.04	-0.0379941	0.123143	0.555114	0.998735	-0.13223
4044	AFUB_040570	DS499596	1860558	1862660	1	MFS drug transporter, putative	protein_coding		501	742	1019	566		501.94	557.692	882.796	867.614		665.77	695.704		702.511	0.0146841	0.123306	0.805838	0.998735	0.0630473
4045	AFUB_040580	DS499596	1863266	1865194	-1	SRF-type transcription factor RlmA	protein_coding		2287	3415	3254	1963		2291.29	2566.74	2819.06	3009.06		2541.61	2779.21		2671.54	0.0402435	0.121617	0.543418	0.998735	0.128972
4046	AFUB_040590	DS499596	1868433	1871843	1	morphogenesis protein (Msb1), putative	protein_coding		2362	3527	3926	2094		2366.43	2650.92	3401.24	3209.87		2837.14	2917.13		2907.11	0.0122773	0.117463	0.851711	0.998735	0.0401513
4047	AFUB_040600	DS499596	1872320	1872982	-1	ThiJ/PfpI family protein	protein_coding		34	57	31	26		34.0638	42.8416	26.8564	39.8551		30.3469	41.4214		35.9042	0.0151356	0.138284	0.54992		0.447504
4048	AFUB_040610	DS499596	1873307	1875686	-1	sucrose transporter, putative	protein_coding		1417	1983	2118	980		1419.66	1490.44	1834.9	1502.23		1614.08	1496.42		1561.81	-0.0291573	0.122398	0.638704	0.998735	-0.108714
4049	AFUB_040620	DS499596	1876916	1878894	-1	glucose-6-phosphate 1-dehydrogenase	protein_coding		13929	17279	21866	12660		13955.1	12987	18943.3	19406.4		16259.1	15875.6		16323	-0.0111842	0.114544	0.862516	0.998735	-0.0344383
4050	AFUB_040630	DS499596	1882138	1882669	1	60S ribosomal protein L35Ae	protein_coding		9310	12122	10647	5396		9327.47	9110.98	9223.88	8271.46		9275.63	8681.18		8983.45	-0.0316503	0.117546	0.634653	0.998735	-0.0954849
4051	AFUB_040640	DS499596	1886666	1888100	1	hypothetical protein	protein_coding		2273	2454	4874	2641		2277.27	1844.44	4222.52	4048.36		3101.04	2732.68		3098.15	-0.0576355	0.127288	0.394567	0.998735	-0.182079
4052	AFUB_040650	DS499596	1888726	1889396	-1	conserved hypothetical protein	protein_coding		3115	3058	5648	2774		3120.85	2298.41	4893.07	4252.23		3907.85	3126.35		3641.14	-0.118645	0.15839	0.128607	0.860127	-0.321756
4053	AFUB_040660	DS499596	1890130	1891908	-1	mitochondrial phosphate carrier protein, putative	protein_coding		7876	11210	12584	9486		7890.78	8425.51	10902	14541		9275.07	11068.8		10439.8	0.0916655	0.14065	0.216859	0.972581	0.255126
4054	AFUB_040670	DS499596	1892213	1892816	1	cystathionine beta-synthase (beta-thionase), putative	protein_coding		1917	2153	4586	3040		1920.6	1618.21	3973.02	4659.98		2762.45	2746.17		3042.95	-0.00204959	0.118599	0.973508	0.998735	-0.00746449
4055	AFUB_040680	DS499596	1893184	1893662	-1	conserved hypothetical protein	protein_coding		1093	1361	1164	754		1095.05	1022.94	1008.42	1155.8		1050.94	1087.44		1070.55	0.0120611	0.121198	0.840203	0.998735	0.0485506
4056	AFUB_040690	DS499596	1894406	1897807	1	SNF2 family helicase/ATPase, putative	protein_coding		1092	1625	948	489		1094.05	1221.36	821.287	749.582		948.008	956.926		971.57	0.00355551	0.121227	0.949562	0.998735	0.0154773
4057	AFUB_040700	DS499596	1898598	1899929	-1	tRNA dihydrouridine synthase (Smm1), putative	protein_coding		630	935	845	494		631.182	702.752	732.054	757.246		679.85	729.591		705.809	0.0240344	0.12444	0.688702	0.998735	0.10212
4058	AFUB_040710	DS499596	1901180	1902647	1	inorganic diphosphatase, putative	protein_coding		15586	15364	15892	6722		15615.3	11547.7	13767.8	10304.1		14662.6	10908.3		12808.7	-0.228762	0.212713	0.0313505	0.496546	-0.426728
4059	AFUB_040720	DS499596	1903083	1903403	-1	conserved hypothetical protein	protein_coding		630	916	723	404		631.182	688.472	626.361	619.286		628.867	653.064		641.325	0.0127509	0.123566	0.832585	0.998735	0.0551154
4060	AFUB_040730	DS499596	1903660	1903916	1	hypothetical protein	protein_coding		90	99	79	57		90.1689	74.4091	68.4405	87.3746		78.658	80.732		80.0983	0.00218533	0.134932	0.951462		0.0323807
4061	AFUB_040740	DS499596	1904014	1905282	1	protein transport membrane glycoprotein Sec20, putative	protein_coding		1268	1585	1299	922		1270.38	1191.3	1125.37	1413.32		1195.78	1297.67		1250.09	0.0302124	0.123912	0.626393	0.998735	0.117163
4062	AFUB_040750	DS499596	1905466	1905578	-1		tRNA		0	9	0	0		0	6.76446	0	0		0.1	0.82852		1.69112	0.00219484	0.139449	0.427701		3.25066
4063	AFUB_040760	DS499596	1905820	1906924	1	conserved hypothetical protein	protein_coding		1155	1426	1106	764		1157.17	1071.79	958.168	1171.13		1053.08	1120.46		1089.56	0.0219957	0.122866	0.717553	0.998735	0.0883645
4064	AFUB_040770	DS499596	1907806	1908401	1	ATP-dependent Clp protease, proteolytic subunit ClpP	protein_coding		1725	1991	1697	945		1728.24	1496.45	1470.17	1448.58		1594.09	1472.42		1535.86	-0.0319834	0.122106	0.610988	0.998735	-0.115088
4065	AFUB_040780	DS499596	1909106	1910371	1	conserved hypothetical protein	protein_coding		292	424	222	144		292.548	318.681	192.327	220.736		237.304	265.327		256.073	0.0237652	0.131162	0.632951	0.998735	0.160114
4066	AFUB_040790	DS499596	1910593	1911840	-1	4-nitrophenylphosphatase	protein_coding		1411	1848	1726	980		1413.65	1388.97	1495.3	1502.23		1454	1444.59		1450.04	-0.00249688	0.118624	0.966683	0.998735	-0.00942422
4067	AFUB_040800	DS499596	1912374	1913769	-1	DNA replication factor C subunit Rfc2, putative	protein_coding		1573	2334	1282	823		1575.95	1754.25	1110.64	1261.57		1323.1	1487.75		1425.6	0.0484496	0.126506	0.454973	0.998735	0.169088
4068	AFUB_040810	DS499596	1914309	1916118	-1	aspartyl aminopeptidase	protein_coding		4250	4796	4175	2300		4257.98	3604.71	3616.95	3525.64		3924.5	3565.05		3751.32	-0.0438782	0.122166	0.508483	0.998735	-0.138864
4069	AFUB_040820	DS499596	1917890	1919882	1	cell cycle regulatory protein (Srw1), putative	protein_coding		1657	2506	1537	793		1660.11	1883.53	1331.56	1215.58		1486.89	1513.24		1522.69	0.00717603	0.119533	0.907694	0.998735	0.0267317
4070	AFUB_040830	DS499596	1922671	1924096	-1	pyruvate dehydrogenase complex component Pdx1, putative	protein_coding		2507	3010	2218	1071		2511.71	2262.34	1921.53	1641.72		2196.99	1927.31		2084.32	-0.0582012	0.128148	0.385004	0.998735	-0.188676
4071	AFUB_040840	DS499596	1924191	1925042	1	hypothetical protein	protein_coding		838	1074	959	546		839.573	807.226	830.816	836.956		835.283	822.057		828.643	-0.00553819	0.121482	0.924901	0.998735	-0.0232458
4072	AFUB_040850	DS499596	1925507	1930330	1	cohesin complex subunit (Psm1), putative	protein_coding		3932	5950	3243	1920		3939.38	4472.06	2809.53	2943.14		3326.93	3628.04		3541.03	0.0389469	0.12065	0.548529	0.998735	0.125282
4073	AFUB_040860	DS499596	1936469	1937898	1	hypothetical protein	protein_coding		937	2947	1002	753		938.759	2214.99	868.069	1154.26		902.822	1599.07		1294.02	0.618459	0.315377	0.00176985	0.0858279	0.827592
4074	AFUB_040870	DS499596	1940305	1942050	1	conserved hypothetical protein	protein_coding		1163	1409	1809	953		1165.18	1059.01	1567.2	1460.84		1351.43	1243.91		1313.06	-0.0326104	0.1226	0.600916	0.998735	-0.119619
4075	AFUB_040880	DS499596	1942575	1944583	1	MRS7 family protein	protein_coding		1255	2278	1718	1058		1257.36	1712.16	1488.37	1621.79		1368.09	1666.47		1519.92	0.0855798	0.14404	0.216608	0.972581	0.2851
4076	AFUB_040890	DS499596	1945374	1947839	1	NUDIX domain protein	protein_coding		587	777	916	941		588.102	583.998	793.564	1442.45		683.253	917.927		852.028	0.0988659	0.164837	0.128306	0.860127	0.428389
4077	AFUB_040900	DS499596	1948540	1949976	1	conserved hypothetical protein	protein_coding		5018	6487	4881	2391		5027.42	4875.67	4228.59	3665.13		4610.83	4227.39		4449.2	-0.0393737	0.120421	0.546104	0.998735	-0.124998
4078	AFUB_040910	DS499596	1950766	1954194	1	alpha-mannosidase	protein_coding		3245	4299	3181	1554		3251.09	3231.16	2755.81	2382.11		2993.33	2774.44		2905.04	-0.0329912	0.1202	0.609389	0.998735	-0.109078
4079	AFUB_040920	DS499596	1954462	1955371	-1	conserved hypothetical protein	protein_coding		902	1366	815	434		903.693	1026.69	706.064	665.273		798.89	826.56		825.431	0.0123117	0.122463	0.838949	0.998735	0.0510022
4080	AFUB_040930	DS499596	1955617	1956592	1	Ctr copper transporter family protein	protein_coding		893	943	768	480		894.676	708.765	665.346	735.786		771.638	722.249		751.143	-0.0213177	0.125009	0.71096	0.998735	-0.0976154
4081	AFUB_040940	DS499596	1956712	1958321	-1	F-box and JmjC domain protein, putative	protein_coding		845	995	701	291		846.586	747.849	607.302	446.07		717.132	577.678		661.952	-0.0749577	0.14441	0.239399	0.991758	-0.309362
4082	AFUB_040950	DS499596	1958996	1960532	1	eukaryotic translation initiation factor 4, putative	protein_coding		9218	12026	11532	4961		9235.3	9038.82	9990.59	7604.65		9605.62	8290.89		8967.34	-0.0698238	0.131082	0.310671	0.998735	-0.212148
4083	AFUB_040960	DS499596	1961327	1962463	1	conserved hypothetical protein	protein_coding		64	68	83	64		64.1201	51.1093	71.9059	98.1048		68.0017	70.9154		71.31	0.00364674	0.135451	0.912011		0.0621577
4084	AFUB_040970	DS499596	1962566	1963442	-1	fumarylacetoacetate hydrolase family protein	protein_coding		1081	1655	1038	610		1083.03	1243.91	899.257	935.061		986.975	1078.59		1040.31	0.0334906	0.124238	0.588806	0.998735	0.128774
4085	AFUB_040980	DS499596	1963792	1964152	1	conserved hypothetical protein	protein_coding		1263	1643	1313	1180		1265.37	1234.89	1137.5	1808.81		1199.83	1494.65		1361.64	0.0814829	0.147025	0.213865	0.971332	0.316419
4086	AFUB_040990	DS499596	1964582	1966497	1	PWI domain mRNA processing protein, putative	protein_coding		2154	2079	1277	756		2158.04	1562.59	1106.31	1158.86		1545.25	1345.77		1496.45	-0.053337	0.130908	0.402857	0.998735	-0.202169
4087	AFUB_041000	DS499596	1967832	1969679	-1	cell wall protein, putative	protein_coding		2409	10333	6771	11062		2413.52	7766.35	5865.96	16956.8		3762.77	11475.8		8250.66	1.55399	0.205742	1.91154e-15	1.50003e-12	1.60849
4088	AFUB_041010	DS499596	1973493	1976018	1	checkpoint protein kinase, putative	protein_coding		1303	2060	756	425		1305.45	1548.31	654.95	651.477		924.769	1004.44		1040.05	0.0312503	0.124216	0.613553	0.998735	0.121972
4089	AFUB_041020	DS499596	1977114	1978138	-1	40S ribosomal protein S8e, putative	protein_coding		1770	2956	2138	1183		1773.32	2221.75	1852.23	1813.41		1812.44	2007.32		1915.18	0.0422407	0.124764	0.513457	0.998735	0.148076
4090	AFUB_041030	DS499596	1978698	1979387	1	aconitate hydratase, putative	protein_coding		1259	2088	1622	873		1261.36	1569.36	1405.2	1338.21		1331.44	1449.28		1393.53	0.0328855	0.123825	0.601288	0.998735	0.123236
4091	AFUB_041040	DS499596	1979626	1981515	-1	GMC oxidoreductase, putative	protein_coding		455	523	151	70		455.854	393.09	130.817	107.302		244.319	205.498		271.766	-0.0372689	0.134718	0.46148	0.998735	-0.247007
4092	AFUB_041050	DS499596	1982655	1984211	-1	DUF1338 domain protein	protein_coding		104	112	27	11		104.195	84.18	23.3911	16.8618		49.4975	37.8092		57.157	-0.0175242	0.137728	0.549637		-0.378581
4093	AFUB_041060	DS499596	1984938	1987245	-1	C6 transcription factor (OTam), putative	protein_coding		829	764	2571	1211		830.556	574.228	2227.35	1856.33		1360.24	1032.57		1372.11	-0.137075	0.181477	0.0890746	0.785692	-0.39599
4094	AFUB_041070	DS499596	1990125	1990717	-1	polymerase (RNA) II (DNA directed) polypeptide D	protein_coding		1373	1615	1793	972		1375.58	1213.85	1553.34	1489.97		1461.86	1344.94		1408.18	-0.0336034	0.122647	0.596434	0.998735	-0.120418
4095	AFUB_041080	DS499596	1991019	1992458	-1	tRNA (guanine) methyltransferase Trm5	protein_coding		1247	1416	1156	454		1249.34	1064.28	1001.48	695.931		1118.67	860.719		1002.76	-0.11295	0.1663	0.123908	0.858403	-0.376228
4096	AFUB_041090	DS499596	1992922	1997594	-1	PX domain protein	protein_coding		5035	8407	12178	9601		5044.45	6318.76	10550.2	14717.2		7295.32	9643.49		9157.67	0.207085	0.207232	0.0457484	0.575656	0.402719
4097	AFUB_041100	DS499596	1998773	2001512	-1	C2H2 transcription factor (Ace1), putative	protein_coding		24932	38073	30687	19471		24978.8	28615.9	26585.3	29846.8		25769.6	29225		27506.7	0.066718	0.126373	0.354955	0.998735	0.181537
4098	AFUB_041110	DS499596	2006000	2007722	1	hypothetical protein	protein_coding		310	370	320	165		310.582	278.095	277.228	252.926		293.531	265.312		279.708	-0.0228425	0.130336	0.653084	0.998735	-0.146092
4099	AFUB_041120	DS499596	2007877	2010311	1	peroxisome biosynthesis protein (PAS8/Peroxin-6), putative	protein_coding		844	1276	847	423		845.584	959.05	733.787	648.411		787.805	788.682		796.708	0.00106431	0.122459	0.987987	0.999246	0.00384787
4100	AFUB_041130	DS499596	2011854	2014398	1	GABA permease GabA	protein_coding		29	68	37	27		29.0544	51.1093	32.0544	41.388		30.6177	46.093		38.4015	0.0211447	0.139326	0.41434		0.594983
4101	AFUB_041140	DS499596	2016940	2018332	1	conserved hypothetical protein	protein_coding		1127	1542	3092	2651		1129.12	1158.98	2678.71	4063.68		1739.24	2170.31		2257.62	0.099716	0.154004	0.170634	0.923111	0.321673
4102	AFUB_041150	DS499596	2018716	2021201	1	conserved hypothetical protein	protein_coding		527	672	517	252		527.989	505.08	447.896	386.288		486.397	441.809		466.813	-0.0273113	0.127867	0.625245	0.998735	-0.13751
4103	AFUB_041160	DS499596	2021499	2022900	-1	alpha-ketoglutarate-dependent taurine dioxygenase	protein_coding		55	64	85	35		55.1032	48.1028	73.6386	53.6511		63.8013	50.9014		57.6239	-0.0163144	0.137237	0.590984		-0.325241
4104	AFUB_041170	DS499596	2024184	2026115	1	transporter, putative	protein_coding		752	709	660	511		753.411	532.889	571.782	783.305		656.445	646.178		660.347	-0.0042471	0.126658	0.933781	0.998735	-0.0247869
4105	AFUB_041179	DS499596	2026289	2026686	-1	conserved hypothetical protein	protein_coding		1926	2027	1880	1447		1929.61	1523.51	1628.71	2218.09		1772.89	1838.38		1824.98	0.0106383	0.122829	0.838403	0.998735	0.0516795
4106	AFUB_041180	DS499596	2032887	2035162	-1	phosphoinositide-specific phospholipase C, putative	protein_coding		3932	4166	3404	1785		3939.38	3131.19	2949.01	2736.2		3408.51	2927.14		3188.95	-0.0718934	0.132722	0.300844	0.998735	-0.220115
4107	AFUB_041190	DS499596	2036253	2037183	1	glutathione S-transferase, putative	protein_coding		2656	2500	2033	776		2660.98	1879.02	1761.26	1189.52		2164.98	1495.14		1872.7	-0.311688	0.264265	0.0150942	0.327721	-0.533757
4108	AFUB_041200	DS499596	2037449	2038268	-1	conserved hypothetical protein	protein_coding		1608	2383	1915	756		1611.02	1791.08	1659.03	1158.86		1634.95	1440.8		1555	-0.0434457	0.128668	0.469393	0.998735	-0.180148
4109	AFUB_041210	DS499596	2046388	2047674	-1	UDP-glucose 4-epimerase, putative	protein_coding		3889	4276	4405	2157		3896.3	3213.87	3816.21	3306.44		3856.15	3259.93		3558.2	-0.0838001	0.137019	0.24408	0.993162	-0.242412
4110	AFUB_041220	DS499596	2048907	2049594	1	cell surface spherulin 4-like protein, putative	protein_coding		1612	1433	2562	1044		1615.03	1077.05	2219.55	1600.33		1893.41	1312.98		1627.99	-0.295495	0.268823	0.0180815	0.36046	-0.5282
4111	AFUB_041230	DS499596	2052317	2053273	-1	endo alpha-1,4 polygalactosaminidase, putative	protein_coding		6943	9107	10280	4913		6956.03	6844.88	8905.93	7531.07		7870.93	7179.89		7559.48	-0.0438354	0.12097	0.516682	0.998735	-0.132511
4112	AFUB_041240	DS499596	2055599	2058028	-1	extracellular serine-rich protein, putative	protein_coding		13410	14388	14978	7914		13435.2	10814.1	12976	12131.3		13203.7	11453.9		12339.1	-0.0739203	0.130735	0.309465	0.998735	-0.205173
4113	AFUB_041250	DS499596	2059399	2069174	1	glycosyl transferase, putative	protein_coding		3095	4009	3779	2846		3100.81	3013.19	3273.88	4362.6		3186.27	3625.75		3437.62	0.0556608	0.128255	0.401009	0.998735	0.186312
4114	AFUB_041260	DS499596	2069484	2072348	-1	pheromone maturation dipeptidyl aminopeptidase DapB	protein_coding		1756	2435	2159	1092		1759.3	1830.16	1870.42	1673.91		1814.11	1750.4		1783.45	-0.0143213	0.118958	0.818832	0.998735	-0.0511308
4115	AFUB_041270	DS499596	2073114	2073770	-1	conserved hypothetical protein	protein_coding		74	54	35	23		74.1389	40.5868	30.3218	35.2564		47.5234	37.9281		45.076	-0.0129655	0.13768	0.617089		-0.34914
4116	AFUB_041280	DS499596	2074222	2076159	-1	t-complex protein 1, delta subunit, putative	protein_coding		3810	4785	4309	1963		3817.15	3596.44	3733.04	3009.06		3774.96	3289.76		3538.92	-0.0641012	0.129179	0.348647	0.998735	-0.19813
4117	AFUB_041290	DS499596	2076516	2078005	1	proteasome regulatory particle subunit Rpt1, putative	protein_coding		6684	8258	8662	4187		6696.54	6206.77	7504.2	6418.2		7088.98	6311.7		6706.43	-0.0568664	0.124491	0.408358	0.998735	-0.167491
4118	AFUB_041300	DS499596	2078750	2081000	1	succinate dehydrogenase, flavoprotein subunit	protein_coding		5031	6628	5748	2810		5040.44	4981.65	4979.7	4307.41		5010.08	4632.38		4827.3	-0.0383259	0.120155	0.585575	0.998735	-0.112872
4119	AFUB_041310	DS499596	2082150	2083381	1	conserved hypothetical protein	protein_coding		72	93	76	34		72.1351	69.8994	65.8415	52.1182		69.0166	60.4586		64.9986	-0.0102753	0.136045	0.744687		-0.18724
4120	AFUB_041320	DS499596	2083644	2085022	-1	argininosuccinate lyase	protein_coding		3262	6065	3733	1841		3268.12	4558.5	3234.03	2822.05		3251.13	3586.78		3470.67	0.0364951	0.124824	0.544641	0.998735	0.142808
4121	AFUB_041330	DS499596	2088600	2088914	1	hypothetical protein	protein_coding		962	1201	726	450		963.806	902.68	628.96	689.799		778.688	789.194		796.311	0.00432991	0.122028	0.943822	0.998735	0.0177239
4122	AFUB_041340	DS499596	2089787	2090444	1	hypothetical protein	protein_coding		356	359	227	149		356.668	269.827	196.658	228.4		264.947	248.351		262.888	-0.0138716	0.130265	0.771278	0.998735	-0.100752
4123	AFUB_041350	DS499596	2091793	2092947	-1	acetyltransferase, GNAT family family	protein_coding		814	1345	810	362		815.528	1010.91	701.732	554.905		756.594	749.077		770.769	-0.00187234	0.12419	0.971133	0.998735	-0.00981932
4124	AFUB_041360	DS499596	2093805	2094437	-1	conserved hypothetical protein	protein_coding		1088	2117	1001	561		1090.04	1591.15	867.202	859.95		972.359	1169.85		1102.09	0.0685227	0.139319	0.284323	0.998735	0.269941
4125	AFUB_041370	DS499596	2096669	2097284	1	conserved hypothetical protein	protein_coding		2630	3521	4332	2636		2634.94	2646.41	3752.97	4040.69		3144.75	3270.17		3268.75	0.0190053	0.117215	0.787626	0.998735	0.056451
4126	AFUB_041380	DS499596	2099255	2100514	-1	conserved hypothetical protein	protein_coding		2903	2731	2890	1286		2908.45	2052.64	2503.71	1971.29		2698.6	2011.65		2359.02	-0.191942	0.213094	0.0494778	0.599849	-0.424211
4127	AFUB_041390	DS499596	2101758	2103504	-1	nucleolin protein Nsr1, putative	protein_coding		3300	6618	3093	1370		3306.19	4974.13	2679.58	2100.06		2976.54	3232.13		3264.99	0.0277061	0.125677	0.636613	0.998735	0.121056
4128	AFUB_041400	DS499596	2104439	2106337	1	glucosyltransferase	protein_coding		1031	1779	1083	439		1032.94	1337.11	938.242	672.937		984.551	948.679		995.306	-0.00958751	0.124935	0.859119	0.998735	-0.0487175
4129	AFUB_041410	DS499596	2106781	2107192	-1	cytochrome c oxidase copper chaperone Cox17, putative	protein_coding		598	889	1154	775		599.122	668.178	999.752	1187.99		774.037	891.052		863.76	0.0531072	0.131224	0.406691	0.998735	0.203384
4130	AFUB_041420	DS499596	2107659	2108927	1	ran GTPase activating protein 1 (RNA1 protein)	protein_coding		1024	1099	1311	579		1025.92	826.016	1135.77	887.542		1079.55	856.326		968.811	-0.0992633	0.154779	0.163462	0.914756	-0.334112
4131	AFUB_041430	DS499596	2110132	2111046	1	transcription elongation factor S-II	protein_coding		1009	1349	891	491		1010.89	1013.92	771.905	752.648		883.455	873.67		887.341	-0.00370653	0.121059	0.948235	0.998735	-0.0158151
4132	AFUB_041440	DS499596	2111611	2112213	1	conserved hypothetical protein	protein_coding		183	262	192	179		183.343	196.921	166.337	274.387		174.733	232.55		205.247	0.0529395	0.14352	0.271624	0.998735	0.41087
4133	AFUB_041450	DS499596	2112294	2113533	-1	pectin methylesterase, putative	protein_coding		315	448	371	220		315.591	336.72	321.411	337.235		318.588	337.077		327.739	0.0138891	0.127895	0.791986	0.998735	0.0815355
4134	AFUB_041460	DS499596	2115558	2118666	-1	plasma membrane H+-ATPase Pma1	protein_coding		25242	46589	45751	30836		25289.4	35016.6	39635.7	47268.1		31660.2	40683.9		36802.5	0.163796	0.180762	0.0695352	0.703667	0.361777
4135	AFUB_041470	DS499596	2129749	2130365	-1	metallo-beta-lactamase superfamily protein	protein_coding		397	430	419	174		397.745	323.191	362.995	266.722		380.073	293.703		337.663	-0.0691958	0.147118	0.228707	0.983168	-0.370729
4136	AFUB_041480	DS499596	2132209	2132826	1	hypothetical protein	protein_coding		442	520	561	368		442.83	390.836	486.014	564.102		464.02	469.645		470.946	0.00337851	0.125475	0.952746	0.998735	0.0169902
4137	AFUB_041490	DS499596	2133122	2135185	1	ABC1 domain protein	protein_coding		1767	3140	2377	1280		1770.32	2360.05	2059.28	1962.1		1909.44	2151.99		2037.93	0.0475353	0.12726	0.454476	0.998735	0.17327
4138	AFUB_041500	DS499596	2135442	2138105	-1	conserved hypothetical protein	protein_coding		1402	2362	2606	1107		1404.63	1775.3	2257.67	1696.91		1780.89	1735.76		1783.63	-0.00835946	0.122402	0.884254	0.998735	-0.0365764
4139	AFUB_041510	DS499596	2138455	2141678	-1	conserved hypothetical protein	protein_coding		2595	3647	4765	2604		2599.87	2741.11	4128.09	3991.64		3276.15	3307.9		3365.18	0.00501438	0.116172	0.947248	0.998735	0.0138651
4140	AFUB_041520	DS499596	2141897	2143089	1	ER-Golgi SNARE complex subunit (Sed5), putative	protein_coding		1802	2672	2651	1595		1805.38	2008.29	2296.66	2444.96		2036.36	2215.99		2138.82	0.0374905	0.121685	0.572761	0.998735	0.121996
4141	AFUB_041530	DS499596	2143531	2144625	-1	hypothetical protein	protein_coding		292	341	495	243		292.548	256.298	428.836	372.492		354.298	309.082		337.543	-0.0344496	0.131799	0.520488	0.998735	-0.197043
4142	AFUB_041540	DS499596	2145613	2146650	-1	conserved hypothetical protein	protein_coding		877	943	137	53		878.646	708.765	118.688	81.243		323.086	240.128		446.836	-0.0827825	0.155023	0.170215	0.922925	-0.412517
4143	AFUB_041550	DS499596	2147658	2148614	-1	conserved hypothetical protein	protein_coding		2507	3702	3329	2200		2511.71	2782.45	2884.03	3372.35		2691.54	3063.33		2887.63	0.0597498	0.127433	0.376561	0.998735	0.186639
4144	AFUB_041560	DS499596	2149343	2150682	-1	enoyl-CoA hydratase/isomerase family protein	protein_coding		1270	1874	1294	745		1272.38	1408.51	1121.04	1142		1194.42	1268.38		1235.98	0.0233787	0.121316	0.706716	0.998735	0.0871441
4145	AFUB_041570	DS499596	2150917	2151854	-1	DUF1275 domain protein	protein_coding		464	617	470	195		464.871	463.741	407.178	298.913		435.169	372.417		408.676	-0.0399511	0.132949	0.461968	0.998735	-0.220294
4146	AFUB_041580	DS499596	2154184	2156183	-1	potassium channel, putative	protein_coding		256	195	168	96		256.48	146.563	145.544	147.157		193.312	146.96		173.936	-0.0439404	0.141007	0.317093	0.998735	-0.40536
4147	AFUB_041590	DS499596	2156919	2159077	-1	pH signal transduction protein PalI, putative	protein_coding		1288	1856	1789	803		1290.42	1394.98	1549.88	1230.91		1414.31	1310.48		1366.55	-0.0277667	0.123248	0.648571	0.998735	-0.10903
4148	AFUB_041600	DS499596	2162762	2165460	1	exo-beta-1,3-glucanase, putative	protein_coding		8084	11918	4558	2658		8099.17	8957.65	3948.76	4074.41		5655.34	6041.4		6270	0.0312094	0.117862	0.637983	0.998735	0.095515
4149	AFUB_041610	DS499596	2166687	2169317	1	conserved hypothetical protein	protein_coding		891	1586	810	496		892.672	1192.05	701.732	760.312		791.566	952.116		886.691	0.0697219	0.139199	0.280699	0.998735	0.268346
4150	AFUB_041619	DS499596	2170313	2170909	1	conserved hypothetical protein	protein_coding		703	831	714	351		704.319	624.585	618.564	538.043		660.151	579.802		621.378	-0.0424652	0.129766	0.474493	0.998735	-0.187093
4151	AFUB_041620	DS499596	2171034	2173635	-1	G-patch domain protein, putative	protein_coding		2738	3762	2778	1592		2743.14	2827.54	2406.68	2440.36		2569.51	2626.93		2604.43	0.00980838	0.116864	0.880499	0.998735	0.0319335
4152	AFUB_041630	DS499596	2174025	2178875	-1	hypothetical protein	protein_coding		66	71	76	55		66.1239	53.3641	65.8415	84.3088		66.0826	67.1777		67.4096	0.0013568	0.135512	0.968542		0.0225709
4153	AFUB_041640	DS499596	2179646	2180388	1	DRAP deaminase, putative	protein_coding		20	26	12	18		20.0375	19.5418	10.396	27.592		14.5384	23.3221		19.3918	0.0117402	0.13896	0.512476		0.668579
4154	AFUB_041650	DS499596	2181292	2181995	1	peptidyl-prolyl cis-trans isomerase/cyclophilin, putative	protein_coding		15287	17982	17841	10391		15315.7	13515.4	15456.3	15928.2		15385.9	14672.4		15053.9	-0.0221858	0.116146	0.733621	0.998735	-0.0685525
4155	AFUB_041660	DS499596	2182942	2184256	-1	conserved hypothetical protein	protein_coding		50	41	71	43		50.0938	30.8159	61.5099	65.9141		55.6097	45.1762		52.0834	-0.0130695	0.137196	0.644679		-0.297171
4156	AFUB_041670	DS499596	2185195	2187856	1	isoamyl alcohol oxidase	protein_coding		98	183	177	98		98.1839	137.544	153.341	150.223		122.804	143.844		134.823	0.021957	0.134952	0.595145	0.998735	0.228479
4157	AFUB_041680	DS499596	2187918	2190429	-1	conserved hypothetical protein	protein_coding		21	17	43	29		21.0394	12.7773	37.2524	44.4537		28.1	23.9527		28.8807	-0.00472924	0.137729	0.799114		-0.215292
4158	AFUB_041690	DS499596	2192026	2192445	-1	conserved hypothetical protein	protein_coding		304	288	465	381		304.571	216.463	402.846	584.03		350.38	355.67		376.977	0.00359342	0.129175	0.938183	0.998735	0.0261852
4159	AFUB_041700	DS499596	2194967	2196824	1	oligo-1,6-glucosidase	protein_coding		925	982	1301	773		926.736	738.078	1127.1	1184.92		1022.12	935.284		994.21	-0.0313201	0.125072	0.605173	0.998735	-0.128045
4160	AFUB_041710	DS499596	2197145	2197711	1	molybdopterin synthase large subunit CnxH	protein_coding		471	464	464	243		471.884	348.746	401.98	372.492		435.632	360.523		398.775	-0.0519601	0.137215	0.354714	0.998735	-0.275003
4161	AFUB_041720	DS499596	2197813	2198834	-1	mitochondrial metallochaperone Sco1, putative	protein_coding		1353	2245	1767	1152		1355.54	1687.36	1530.82	1765.89		1440.61	1726.28		1584.9	0.0809317	0.139771	0.243511	0.993162	0.261137
4162	AFUB_041730	DS499596	2199295	2202387	-1	conserved hypothetical protein	protein_coding		3388	7992	4006	2545		3394.36	6006.84	3470.54	3901.2		3432.34	4840.96		4193.24	0.220432	0.252784	0.0324163	0.506929	0.496802
4163	AFUB_041740	DS499596	2206047	2207927	1	conserved hypothetical protein	protein_coding		5161	10825	2946	2462		5170.69	8136.14	2552.23	3773.97		3632.84	5541.37		4908.26	0.454194	0.234609	0.00294736	0.1198	0.609413
4164	AFUB_041750	DS499596	2209541	2210182	-1	essential protein Yae1, putative	protein_coding		742	1090	553	261		743.393	819.251	479.084	400.084		596.883	572.618		610.453	-0.0114679	0.124589	0.838969	0.998735	-0.0551576
4165	AFUB_041760	DS499596	2210915	2211962	1	conserved hypothetical protein	protein_coding		316	512	895	720		316.593	384.823	775.371	1103.68		495.567	651.82		645.116	0.104812	0.165003	0.130848	0.862897	0.397696
4166	AFUB_041770	DS499596	2214991	2219490	1	ABC multidrug transporter, putative	protein_coding		2077	2829	878	460		2080.9	2126.3	760.643	705.128		1258.21	1224.58		1418.24	-0.00992295	0.119487	0.870541	0.998735	-0.0373814
4167	AFUB_041780	DS499596	2220575	2222670	-1	SD08430p	protein_coding		1603	2504	1577	905		1606.01	1882.02	1366.21	1387.26		1481.37	1615.92		1560.38	0.0354543	0.122926	0.577275	0.998735	0.126182
4168	AFUB_041790	DS499596	2223425	2224460	1	conserved hypothetical protein	protein_coding		897	928	451	222		898.684	697.491	390.718	340.301		592.672	487.299		581.798	-0.065477	0.140127	0.288192	0.998735	-0.285194
4169	AFUB_041800	DS499596	2224863	2226480	-1	conserved hypothetical protein	protein_coding		1022	1312	1930	1216		1023.92	986.108	1672.03	1863.99		1308.54	1355.87		1386.51	0.0140131	0.119889	0.822127	0.998735	0.051672
4170	AFUB_041810	DS499596	2227407	2228285	-1	esterase/lipase, putative	protein_coding		534	678	561	387		535.002	509.589	486.014	593.227		510.021	549.921		530.958	0.0220515	0.126492	0.698474	0.998735	0.107459
4171	AFUB_041820	DS499596	2229485	2231092	1	multidomain presynaptic cytomatrix related protein	protein_coding		1340	1417	1181	734		1342.51	1065.03	1023.14	1125.14		1172.1	1094.77		1138.96	-0.0244177	0.123536	0.684621	0.998735	-0.0999976
4172	AFUB_041830	DS499596	2231902	2233134	1	phosphopantothenate-cysteine ligase, putative	protein_coding		2263	2705	2925	1955		2267.25	2033.1	2534.03	2996.79		2397.03	2468.46		2457.79	0.0123733	0.118913	0.850185	0.998735	0.0422748
4173	AFUB_041840	DS499596	2233969	2235369	1	conserved hypothetical protein	protein_coding		1620	2195	1346	700		1623.04	1649.78	1166.09	1073.02		1375.82	1330.61		1377.98	-0.0123959	0.119597	0.835822	0.998735	-0.0474309
4174	AFUB_041850	DS499596	2235715	2237174	-1	polysaccharide deacetylase, putative	protein_coding		121	149	59	18		121.227	111.989	51.1138	27.592		78.8265	55.7133		77.9806	-0.0273706	0.139066	0.402734		-0.466005
4175	AFUB_041860	DS499596	2237931	2240113	-1	DEAD/DEAH box RNA helicase, putative	protein_coding		34	39	55	19		34.0638	29.3127	47.6485	29.1249		40.389	29.3186		35.0375	-0.0147278	0.138314	0.54564		-0.460048
4176	AFUB_041870	DS499596	2242053	2243692	1	pantothenate kinase, putative	protein_coding		1061	1183	1175	527		1062.99	889.151	1017.94	807.832		1040.32	847.617		944.48	-0.0833468	0.145052	0.220758	0.97556	-0.295255
4177	AFUB_041880	DS499596	2245544	2247147	1	phosphatidylinositol:UDP-GlcNAc transferase PIG-C	protein_coding		1040	1309	953	443		1041.95	983.853	825.618	679.069		927.6	817.478		882.623	-0.0453928	0.128722	0.462673	0.998735	-0.181
4178	AFUB_041890	DS499596	2248057	2250489	1	conserved hypothetical protein	protein_coding		19031	19695	2152	1075		19066.7	14802.9	1864.36	1647.85		5962.32	4939.09		9345.46	-0.104738	0.146724	0.179862	0.931874	-0.273147
4179	AFUB_041900	DS499596	2252761	2254362	1	succinate-semialdehyde dehydrogenase, putative	protein_coding		3966	3984	5886	2048		3973.44	2994.4	5099.25	3139.35		4501.39	3066.12		3801.61	-0.355456	0.253883	0.00930388	0.241754	-0.553712
4180	AFUB_041910	DS499596	2255339	2258053	1	extracellular developmental signal biosynthesis protein FluG	protein_coding		2009	2912	1951	1179		2012.77	2188.68	1690.22	1807.27		1844.56	1988.96		1924.74	0.0317171	0.120769	0.618356	0.998735	0.108809
4181	AFUB_041920	DS499596	2258419	2262480	-1	sensor histidine kinase/response regulator, putative	protein_coding		2398	3278	3389	1756		2402.5	2463.77	2936.01	2691.75		2655.99	2575.34		2623.51	-0.0112891	0.117243	0.835809	0.998735	-0.0443616
4182	AFUB_041930	DS499596	2264096	2266425	-1	MFS transporter, putative	protein_coding		3574	6196	10047	9991		3580.71	4656.96	8704.08	15315.1		5582.83	8445.33		8064.2	0.418328	0.25218	0.00517503	0.166235	0.597761
4183	AFUB_041940	DS499596	2268092	2269308	-1	class III chitinase, putative	protein_coding		434	525	817	752		434.815	394.594	707.797	1152.73		554.864	674.548		672.484	0.0567873	0.138927	0.324244	0.998735	0.286107
4184	AFUB_041950	DS499596	2270176	2271432	-1	conserved hypothetical protein	protein_coding		37	51	91	62		37.0694	38.3319	78.8366	95.039		54.1667	60.468		62.3192	0.00879771	0.13605	0.782219		0.162248
4185	AFUB_041960	DS499596	2271761	2272045	1	hypothetical protein	protein_coding		7	5	7	7		7.01314	3.75803	6.06435	10.7302		6.62177	6.464		6.89143	-0.000155788	0.138959	0.985681		-0.0293467
4186	AFUB_041970	DS499596	2273986	2275667	1	UPF0016 domain protein, putative	protein_coding		2008	3199	2289	1239		2011.77	2404.39	1983.04	1899.25		1997.45	2137.05		2074.61	0.0280945	0.120938	0.660334	0.998735	0.0981776
4187	AFUB_041980	DS499596	2276891	2278578	1	MYB DNA-binding domain protein	protein_coding		436	819	390	247		436.818	615.566	337.871	378.623		384.273	482.874		442.22	0.0682076	0.144466	0.250692	0.997319	0.332741
4188	AFUB_041990	DS499596	2278672	2279621	1	hypothetical protein	protein_coding		480	694	397	251		480.901	521.615	343.935	384.755		406.794	448.09		432.802	0.0274141	0.1283	0.626852	0.998735	0.139102
4189	AFUB_042000	DS499596	2280110	2280891	-1	WSC domain protein, putative	protein_coding		2500	10177	4301	3318		2504.69	7649.1	3726.11	5086.12		3055.06	6237.43		4741.51	0.862937	0.304599	0.000142148	0.0123941	1.02993
4190	AFUB_042010	DS499596	2282580	2284381	1	vacuolar carboxypeptidase Cps1, putative	protein_coding		711	1194	1565	909		712.334	897.419	1355.82	1393.39		982.854	1118.34		1089.74	0.0471266	0.128408	0.439718	0.998735	0.185669
4191	AFUB_042020	DS499596	2284779	2287273	-1	glutaminase GtaA	protein_coding		11446	11477	7135	3590		11467.5	8626.19	6181.31	5503.06		8419.37	6889.99		7944.51	-0.10885	0.149584	0.157694	0.909778	-0.289581
4192	AFUB_042030	DS499596	2289615	2292339	-1	annexin ANXC4	protein_coding		1366	1839	1380	720		1368.56	1382.2	1195.54	1103.68		1279.23	1235.22		1262.5	-0.013171	0.119983	0.828754	0.998735	-0.0499903
4193	AFUB_042040	DS499596	2294082	2295802	-1	septin	protein_coding		1280	1243	2418	1132		1282.4	934.247	2094.8	1735.23		1639.12	1273.34		1511.67	-0.12639	0.170208	0.108617	0.830377	-0.36406
4194	AFUB_042050	DS499596	2298735	2299407	1	hypothetical protein	protein_coding		584	543	563	252		585.096	408.123	487.747	386.288		534.309	397.155		466.813	-0.100629	0.165831	0.12818	0.860127	-0.429377
4195	AFUB_042060	DS499596	2300795	2301331	-1	conserved hypothetical protein	protein_coding		400	451	408	370		400.751	338.975	353.465	567.168		376.466	438.573		415.09	0.0338496	0.133114	0.497554	0.998735	0.219367
4196	AFUB_042070	DS499596	2302052	2303074	-1	conserved hypothetical protein	protein_coding		603	792	550	331		604.132	595.273	476.485	507.386		536.626	549.675		545.819	0.00733485	0.124103	0.90013	0.998735	0.0339044
4197	AFUB_042080	DS499596	2303830	2304820	1	conserved hypothetical protein	protein_coding		1906	2503	1909	1152		1909.58	1881.27	1653.84	1765.89		1777.21	1822.77		1802.64	0.0104237	0.118248	0.869692	0.998735	0.0362263
4198	AFUB_042090	DS499596	2305098	2306228	-1	40S ribosomal protein S9	protein_coding		13498	17842	16693	7986		13523.3	13410.2	14461.7	12241.6		13984.8	12812.7		13409.2	-0.0416944	0.11997	0.532076	0.998735	-0.126204
4199	AFUB_042100	DS499596	2306279	2307003	1	60S ribosomal protein L21, putative	protein_coding		16373	19426	17506	10582		16403.7	14600.7	15166.1	16221		15772.9	15389.7		15597.9	-0.0104517	0.115239	0.860854	0.998735	-0.0355496
4200	AFUB_042110	DS499596	2307879	2309096	1	mitochondrial carrier protein (Rim2), putative	protein_coding		479	1045	695	401		479.899	785.429	602.104	614.688		537.64	694.934		620.53	0.0806681	0.151467	0.189374	0.94313	0.372239
4201	AFUB_042120	DS499596	2315527	2318366	1	C2H2 zinc finger domain protein, putative	protein_coding		1401	1440	1124	560		1403.63	1082.31	973.762	858.417		1169.2	963.987		1079.53	-0.0794076	0.142144	0.239831	0.991758	-0.279592
4202	AFUB_042130	DS499596	2319066	2324754	1	DEAD/DEAH box helicase, putative	protein_coding		2168	2205	3369	1842		2172.07	1657.29	2918.69	2823.58		2517.95	2163.32		2392.91	-0.065819	0.13217	0.323417	0.998735	-0.218882
4203	AFUB_042140	DS499596	2325385	2327710	1	WD repeat protein	protein_coding		1852	2867	2716	1837		1855.48	2154.86	2352.97	2815.91		2089.57	2463.41		2294.8	0.0821975	0.138077	0.268883	0.998735	0.237456
4204	AFUB_042150	DS499596	2328181	2328648	-1	protein translocation complex subunit Sss1, putative	protein_coding		3569	4831	4426	2511		3575.7	3631.01	3834.4	3849.08		3702.89	3738.56		3722.55	0.00435202	0.11572	0.946715	0.998735	0.0138433
4205	AFUB_042160	DS499596	2329771	2331115	1	RRM domain protein	protein_coding		2606	3052	3171	1830		2610.89	2293.9	2747.15	2805.18		2678.25	2536.8		2614.28	-0.0239786	0.118916	0.71578	0.998735	-0.0784716
4206	AFUB_042170	DS499596	2333720	2334318	1	sorting nexin (Grd19), putative	protein_coding		1763	1731	2315	1034		1766.31	1301.03	2005.57	1585.01		1882.24	1436.12		1664.48	-0.147578	0.184608	0.0794564	0.748764	-0.390438
4207	AFUB_042180	DS499596	2335297	2337336	-1	MYB DNA-binding domain protein	protein_coding		2103	3459	3335	2228		2106.95	2599.81	2889.23	3415.27		2467.38	2979.87		2752.81	0.0946996	0.143788	0.198375	0.959314	0.272278
4208	AFUB_042190	DS499596	2337359	2338451	1	hypothetical protein	protein_coding		1180	1377	1108	921		1182.21	1034.96	959.9	1411.79		1065.37	1208.88		1147.22	0.0411027	0.129683	0.490032	0.998735	0.181179
4209	AFUB_042200	DS499596	2339663	2340553	-1	conserved hypothetical protein	protein_coding		167	176	184	94		167.313	132.283	159.406	144.091		163.412	138.161		150.773	-0.0260294	0.134981	0.547701	0.998735	-0.243675
4210	AFUB_042210	DS499596	2345044	2346206	-1	40S ribosomal protein S4, putative	protein_coding		18253	22599	18979	9608		18287.3	16985.6	16442.2	14728		17340.3	15816.6		16610.7	-0.0437892	0.119449	0.501942	0.998735	-0.132666
4211	AFUB_042220	DS499596	2346576	2347781	-1	aspartate-semialdehyde dehydrogenase	protein_coding		2799	3062	3037	1386		2804.25	2301.42	2631.06	2124.58		2716.38	2211.33		2465.33	-0.104475	0.150033	0.164409	0.914756	-0.29673
4212	AFUB_042230	DS499596	2348483	2350391	-1	oxidoreductase, FAD-binding	protein_coding		1466	1867	1077	597		1468.75	1403.25	933.044	915.134		1170.75	1133.31		1180.04	-0.0119386	0.120065	0.839371	0.998735	-0.0471424
4213	AFUB_042240	DS499596	2351708	2355047	1	conserved hypothetical protein	protein_coding		1238	1696	967	601		1240.32	1274.73	837.747	921.265		1019.45	1083.78		1068.52	0.0226477	0.121895	0.710892	0.998735	0.087696
4214	AFUB_042250	DS499596	2356196	2360653	1	RNA-directed RNA polymerase (Sad-1), putative	protein_coding		452	470	354	260		452.848	353.255	306.683	398.551		372.769	375.32		377.834	0.000946538	0.127899	0.986346	0.999246	0.00546021
4215	AFUB_042260	DS499596	2361147	2366117	-1	DNA polymerase zeta catalytic subunit, putative	protein_coding		1190	1594	1029	721		1192.23	1198.06	891.46	1105.21		1031.04	1150.8		1096.74	0.0411864	0.126564	0.512556	0.998735	0.157344
4216	AFUB_042270	DS499596	2366533	2368140	1	mRNA splicing protein, putative	protein_coding		1276	1808	1204	857		1278.39	1358.91	1043.07	1313.68		1154.85	1336.2		1248.51	0.057418	0.131071	0.370101	0.998735	0.209681
4217	AFUB_042280	DS499596	2368503	2369402	1	60S ribosomal protein L37	protein_coding		12048	14900	12786	7590		12070.6	11198.9	11077	11634.6		11563.2	11414.8		11495.3	-0.00511855	0.114654	0.925875	0.998735	-0.0187069
4218	AFUB_042290	DS499596	2369898	2371125	-1	conserved hypothetical protein	protein_coding		1069	1430	1113	450		1071.01	1074.8	964.232	689.799		1016.32	861.145		949.959	-0.0577447	0.134524	0.352159	0.998735	-0.236142
4219	AFUB_042300	DS499596	2373415	2374042	1	hypothetical protein	protein_coding		399	540	424	227		399.749	405.868	367.326	347.965		383.295	375.903		380.227	-0.00483948	0.126286	0.926433	0.998735	-0.0273911
4220	AFUB_042310	DS499596	2374176	2375038	1	C6 transcription factor (Gal4), putative	protein_coding		903	1130	942	526		904.695	849.316	816.089	806.299		859.35	827.628		844.099	-0.013145	0.121904	0.824332	0.998735	-0.0545784
4221	AFUB_042320	DS499596	2375087	2377412	-1	MFS sugar transporter, putative	protein_coding		1292	1840	1630	821		1294.42	1382.96	1412.13	1258.5		1352.1	1319.36		1337	-0.00921896	0.119875	0.881221	0.998735	-0.0347144
4222	AFUB_042330	DS499596	2378501	2379587	1	ThiJ/PfpI family protein	protein_coding		1885	3041	2931	1861		1888.54	2285.64	2539.23	2852.7		2189.95	2553.58		2391.53	0.0701806	0.132423	0.301877	0.998735	0.221644
4223	AFUB_042340	DS499596	2380514	2382385	-1	ubiquitin thiolesterase (OtuB1), putative	protein_coding		4448	4424	9515	4351		4456.35	3325.11	8243.19	6669.59		6061	4709.36		5673.56	-0.160205	0.181719	0.0743198	0.725195	-0.363947
4224	AFUB_042350	DS499596	2388953	2390645	-1	COP9 signalosome subunit 2 (CsnB), putative	protein_coding		3438	3991	5119	2609		3444.45	2999.66	4434.77	3999.3		3908.47	3463.71		3719.55	-0.0572086	0.125685	0.400518	0.998735	-0.174304
4225	AFUB_042360	DS499596	2392101	2393122	1	Rho GTPase Rho3	protein_coding		1967	2060	2398	1439		1970.69	1548.31	2077.47	2205.82		2023.48	1848.15		1950.58	-0.035872	0.123645	0.568771	0.998735	-0.131011
4226	AFUB_042370	DS499596	2393658	2394578	-1	Lipoyltransferase, putative	protein_coding		880	1002	960	558		881.652	753.11	831.683	855.351		856.403	802.704		830.449	-0.0224707	0.123647	0.706638	0.998735	-0.0942095
4227	AFUB_042380	DS499596	2395090	2395892	-1	pyridoxamine phosphate oxidase, putative	protein_coding		2151	2436	3048	1824		2155.04	1830.91	2640.59	2795.99		2385.59	2262.67		2355.63	-0.0219942	0.11953	0.729657	0.998735	-0.0763279
4228	AFUB_042390	DS499596	2397303	2398559	1	NIPSNAP family protein	protein_coding		2455	3721	3142	1723		2459.61	2796.73	2722.03	2641.16		2587.59	2717.93		2654.88	0.0215242	0.118602	0.741305	0.998735	0.0711868
4229	AFUB_042400	DS499596	2399804	2401421	1	aminoalcoholphosphotransferase	protein_coding		1479	1613	1814	778		1481.78	1212.34	1571.53	1192.59		1526.09	1202.52		1364.56	-0.113726	0.161375	0.132444	0.862897	-0.343512
4230	AFUB_042410	DS499596	2402244	2402723	1	40S ribosomal protein S27, putative	protein_coding		10421	13986	12528	7253		10440.6	10512	10853.5	11118		10645.1	10810.9		10731	0.00749562	0.114353	0.910828	0.998735	0.0222826
4231	AFUB_042420	DS499596	2403998	2404755	-1	conserved hypothetical protein	protein_coding		2126	2743	2276	967		2129.99	2061.66	1971.78	1482.3		2049.46	1748.24		1911.43	-0.0670788	0.133874	0.315047	0.998735	-0.228184
4232	AFUB_042430	DS499596	2404855	2405721	1	dihydrofolate reductase	protein_coding		550	988	719	376		551.032	742.588	622.896	576.366		585.963	654.319		623.22	0.0335423	0.128899	0.55827	0.998735	0.161457
4233	AFUB_042440	DS499596	2406008	2407705	-1	proteasome regulatory particle subunit (RpnE), putative	protein_coding		6401	8688	7491	4170		6413.01	6529.96	6489.72	6392.14		6451.35	6460.78		6456.21	0.000985177	0.114754	0.991555	0.999246	0.00213826
4234	AFUB_042450	DS499596	2408778	2410528	1	siroheme synthase, putative	protein_coding		651	883	619	280		652.222	663.669	536.262	429.208		591.507	533.818		570.34	-0.0303996	0.12777	0.595264	0.998735	-0.145061
4235	AFUB_042460	DS499596	2411074	2412811	1	deoxyribose-phosphate aldolase	protein_coding		5109	5662	6715	3776		5118.59	4255.6	5817.45	5788.18		5456.94	4963.18		5244.95	-0.0438559	0.12183	0.511223	0.998735	-0.136894
4236	AFUB_042470	DS499596	2414685	2416499	-1	WD repeat protein	protein_coding		810	1823	1571	1768		811.52	1370.18	1361.01	2710.14		1051.05	1927.12		1563.21	0.751787	0.247216	0.000119456	0.0108542	0.875372
4237	AFUB_042480	DS499596	2417670	2419727	1	hypothetical protein	protein_coding		5352	9307	3270	1875		5362.04	6995.2	2832.92	2874.16		3897.57	4484.01		4516.08	0.0651841	0.13033	0.342799	0.998735	0.203331
4238	AFUB_042490	DS499596	2420303	2421547	1	lipoic acid synthetase precursor	protein_coding		1462	2229	1589	675		1464.74	1675.33	1376.61	1034.7		1420.09	1316.71		1387.85	-0.0255401	0.124017	0.66721	0.998735	-0.106563
4239	AFUB_042500	DS499596	2422169	2423709	-1	phosphoserine phosphatase	protein_coding		2593	3111	2761	1415		2597.87	2338.25	2391.95	2169.04		2492.88	2252.15		2374.28	-0.045494	0.123367	0.493573	0.998735	-0.146539
4240	AFUB_042510	DS499596	2424898	2425882	1	3'-phosphoadenosine-5'-phosphosulfate reductase	protein_coding		618	1423	703	517		619.16	1069.54	609.034	792.503		614.176	920.759		772.558	0.254805	0.318805	0.0236558	0.418257	0.585879
4241	AFUB_042520	DS499596	2428196	2430456	1	ATP sulphurylase	protein_coding		4219	6101	5788	2717		4226.92	4585.55	5014.35	4164.85		4603.93	4370.24		4497.92	-0.0229144	0.118779	0.728028	0.998735	-0.0748529
4242	AFUB_042530	DS499596	2430786	2432549	1	conserved hypothetical protein	protein_coding		1198	1808	891	446		1200.25	1358.91	771.905	683.668		962.64	963.973		1003.68	0.00133222	0.121356	0.983806	0.999246	0.00499191
4243	AFUB_042540	DS499596	2432989	2435617	-1	conserved hypothetical protein	protein_coding		769	1033	851	633		770.443	776.41	737.252	970.318		753.765	868.066		813.606	0.0489908	0.131215	0.426603	0.998735	0.20297
4244	AFUB_042550	DS499596	2437965	2439152	-1	hypothetical protein	protein_coding		354	502	405	362		354.664	377.307	350.866	554.905		352.86	457.671		409.436	0.0713084	0.14811	0.218402	0.973564	0.374646
4245	AFUB_042560	DS499596	2439841	2443992	1	conserved hypothetical protein	protein_coding		2481	3527	2293	1964		2485.66	2650.92	1986.51	3010.59		2222.21	2825.14		2533.42	0.1049	0.155768	0.131152	0.862897	0.345694
4246	AFUB_042570	DS499596	2444924	2447633	-1	histone-lysine N-methyltransferase (Ash1), putative	protein_coding		1659	2527	1275	788		1662.11	1899.31	1104.58	1207.92		1355.07	1514.77		1468.48	0.0459522	0.12564	0.47557	0.998735	0.161082
4247	AFUB_042580	DS499596	2448729	2450552	-1	DHHC zinc finger membrane protein, putative	protein_coding		1247	2201	1597	1027		1249.34	1654.29	1383.54	1574.28		1314.83	1613.89		1465.36	0.0923997	0.147356	0.19479	0.952219	0.296058
4248	AFUB_042590	DS499596	2451294	2452134	1	conserved hypothetical protein	protein_coding		6710	12178	9934	7673		6722.59	9153.07	8606.18	11761.8		7606.4	10375.9		9060.92	0.250906	0.221834	0.024917	0.432623	0.447953
4249	AFUB_042600	DS499596	2452411	2455509	-1	protein mannosyltransferase 1	protein_coding		4649	5946	5411	2959		4657.73	4469.05	4687.74	4535.81		4672.81	4502.41		4587.58	-0.0163091	0.116061	0.793518	0.998735	-0.0536046
4250	AFUB_042610	DS499596	2456423	2458129	1	pre-mRNA splicing factor, putative	protein_coding		2470	3465	2859	1598		2474.64	2604.32	2476.85	2449.55		2475.84	2525.85		2501.34	0.00876748	0.117012	0.892053	0.998735	0.0289938
4251	AFUB_042620	DS499596	2459051	2461230	-1	GDP/GTP exchange factor Sec2p, putative	protein_coding		442	889	944	764		442.83	668.178	817.821	1171.13		601.898	884.706		774.989	0.244683	0.294874	0.0264778	0.444348	0.555442
4252	AFUB_042630	DS499596	2463154	2464266	1	conserved hypothetical protein	protein_coding		1041	1351	860	651		1042.95	1015.42	745.049	997.91		881.607	1006.73		950.333	0.0454618	0.129621	0.452203	0.998735	0.189623
4253	AFUB_042640	DS499596	2466588	2467238	1	dsDNA-binding protein PDCD5, putative	protein_coding		1710	1886	2235	1405		1713.21	1417.53	1936.26	2153.71		1821.42	1747.37		1805.18	-0.0158125	0.120325	0.795307	0.998735	-0.0599782
4254	AFUB_042650	DS499596	2467837	2468782	-1	Coenzyme Q (ubiquinone) biosynthesis protein Coq4, putative	protein_coding		1211	1935	1114	835		1213.27	1454.36	965.098	1279.96		1082.19	1364.48		1228.17	0.105841	0.157128	0.150536	0.895537	0.333887
4255	AFUB_042660	DS499596	2469423	2470073	1	hypothetical protein	protein_coding		216	290	243	139		216.405	217.966	210.52	213.071		213.542	215.605		214.491	0.00197783	0.129794	0.968926	0.998735	0.0138277
4256	AFUB_042670	DS499596	2470931	2472175	-1	2-dehydropantoate 2-reductase, putative	protein_coding		1140	1456	702	480		1142.14	1094.34	608.168	735.786		833.539	897.431		895.108	0.0250849	0.124046	0.67757	0.998735	0.103849
4257	AFUB_042680	DS499596	2472614	2473482	1	conserved hypothetical protein	protein_coding		784	1290	668	400		785.471	969.573	578.712	613.155		674.313	771.14		736.728	0.0469337	0.130454	0.443988	0.998735	0.195306
4258	AFUB_042690	DS499596	2473938	2474933	1	CHCH domain protein	protein_coding		3339	4045	3693	1973		3345.27	3040.25	3199.38	3024.39		3271.61	3032.41		3152.32	-0.0338725	0.11965	0.600969	0.998735	-0.109618
4259	AFUB_042700	DS499596	2475543	2476673	-1	UBX domain protein	protein_coding		1128	1349	1390	578		1130.12	1013.92	1204.21	886.009		1166.67	947.908		1058.56	-0.0856038	0.146419	0.215489	0.972581	-0.298564
4260	AFUB_042710	DS499596	2476848	2477123	-1	hypothetical protein	protein_coding		79	95	85	53		79.1483	71.4026	73.6386	81.243		76.4438	76.2643		76.3581	7.28503e-05	0.134929	0.991995		-0.00536802
4261	AFUB_042720	DS499596	2477362	2478383	1	COX1 assembly protein Shy1, putative	protein_coding		1052	1343	996	552		1053.97	1009.41	862.871	846.154		953.748	924.283		943.102	-0.0115426	0.121132	0.850323	0.998735	-0.0454486
4262	AFUB_042730	DS499596	2478650	2480319	-1	conserved hypothetical protein	protein_coding		683	1071	540	272		684.282	804.971	467.821	416.945		565.895	579.44		593.505	0.00929001	0.124546	0.887876	0.998735	0.0384776
4263	AFUB_042740	DS499596	2480694	2481813	1	conserved hypothetical protein	protein_coding		523	593	496	305		523.982	445.703	429.703	467.531		474.607	456.586		466.729	-0.0110231	0.125846	0.83997	0.998735	-0.0577684
4264	AFUB_042750	DS499596	2482218	2483331	1	RNA binding protein	protein_coding		695	1185	666	397		696.304	890.654	576.98	608.556		633.941	736.317		693.124	0.0512856	0.132662	0.401504	0.998735	0.217865
4265	AFUB_042760	DS499596	2483868	2484836	-1	Rho GTPase Rac, putative	protein_coding		6169	9506	10480	5685		6180.58	7144.77	9079.2	8714.46		7491.08	7890.78		7779.75	0.0239753	0.117247	0.715653	0.998735	0.0750034
4266	AFUB_042770	DS499596	2487196	2488522	-1	C6 transcription factor, putative	protein_coding		1500	2159	1531	840		1502.82	1622.72	1326.36	1287.63		1411.93	1445.6		1434.88	0.00940635	0.119195	0.879337	0.998735	0.0345427
4267	AFUB_042780	DS499596	2488806	2489727	-1	hypothetical protein	protein_coding		424	701	574	267		424.796	526.876	497.277	409.281		459.71	464.472		464.557	0.00322253	0.126319	0.952029	0.998735	0.0178233
4268	AFUB_042790	DS499596	2490752	2493301	1	Rho GTPase activator (Rgd1), putative	protein_coding		2787	4415	3229	2134		2792.23	3318.34	2797.4	3271.18		2794.91	3294.78		3044.79	0.080584	0.135972	0.257983	0.998735	0.237412
4269	AFUB_042800	DS499596	2494030	2495181	-1	conserved hypothetical protein	protein_coding		499	848	687	445		499.937	637.363	595.173	682.135		545.581	659.469		603.652	0.0662336	0.139921	0.30021	0.998735	0.273856
4270	AFUB_042810	DS499596	2497564	2498305	-1	translation initiation factor SUI1, putative	protein_coding		9173	9472	11001	4873		9190.22	7119.22	9530.56	7469.76		9358.94	7292.48		8327.44	-0.160449	0.179257	0.0722369	0.717203	-0.359948
4271	AFUB_042819	DS499596	2499228	2499774	-1	conserved hypothetical protein	protein_coding		2306	2487	2281	1449		2310.33	1869.25	1976.11	2221.15		2136.8	2037.72		2094.21	-0.0182188	0.120538	0.764204	0.998735	-0.0691726
4272	AFUB_042820	DS499596	2502525	2507481	1	RNA polymerase II mediator complex component Srb8, putative	protein_coding		1310	2334	1638	1020		1312.46	1754.25	1419.06	1563.54		1364.82	1656.26		1512.33	0.0858276	0.143795	0.222461	0.976584	0.279783
4273	AFUB_042830	DS499596	2508645	2510273	-1	conserved hypothetical protein	protein_coding		210	265	208	110		210.394	199.176	180.198	168.618		194.812	183.361		189.596	-0.0106834	0.131035	0.814139	0.998735	-0.0872693
4274	AFUB_042840	DS499596	2511517	2512719	1	complex I intermediate associated protein (Cia30), putative	protein_coding		1571	2153	1835	926		1573.95	1618.21	1589.73	1419.45		1581.92	1515.68		1550.33	-0.0169367	0.119699	0.787014	0.998735	-0.0611768
4275	AFUB_042850	DS499596	2512859	2513906	-1	phosphoribosyl-aminoimidazole-succinocarboxamide synthase	protein_coding		2249	2630	2429	1184		2253.22	1976.73	2104.33	1814.94		2177.6	1894.21		2037.3	-0.0615466	0.129391	0.354431	0.998735	-0.201099
4276	AFUB_042860	DS499596	2514368	2516990	1	anaphase-promoting complex subunit Apc5, putative	protein_coding		1238	1695	1146	673		1240.32	1273.97	992.821	1031.63		1109.79	1146.52		1134.69	0.0123629	0.120247	0.840907	0.998735	0.0468954
4277	AFUB_042870	DS499596	2517390	2518130	-1	cytochrome c oxidase subunit VIa, putative	protein_coding		6101	9163	6778	5936		6112.45	6886.97	5872.03	9099.22		5991.13	7916.29		6992.67	0.167051	0.195579	0.062559	0.666682	0.401893
4278	AFUB_042880	DS499596	2518491	2520679	1	DNA lyase Apn2	protein_coding		1402	1917	1799	854		1404.63	1440.83	1558.54	1309.09		1479.69	1373.48		1428.27	-0.0285267	0.122213	0.644304	0.998735	-0.106776
4279	AFUB_042890	DS499596	2521591	2522628	-1	mating-type factor MAT1-2-1-like protein, putative	protein_coding		6	5	6	2		6.01126	3.75803	5.19802	3.06577		5.69013	3.49481		4.50827	-0.00347098	0.139165	0.716584		-0.718021
4280	AFUB_042900	DS499596	2522745	2523902	1	mating-type protein MAT alpha 1	protein_coding		5	13	11	7		5.00938	9.77089	9.5297	10.7302		7.0144	10.3394		8.76004	0.00510438	0.138957	0.697899		0.563422
4281	AFUB_042910	DS499596	2526379	2530649	-1	cytoskeleton assembly control protein Sla2, putative	protein_coding		6018	9112	12119	6921		6029.29	6848.64	10499.1	10609.1		7956.38	8524.07		8496.54	0.0344671	0.118381	0.623184	0.998735	0.0993794
4282	AFUB_042920	DS499596	2531031	2533856	-1	conserved hypothetical protein	protein_coding		1514	2074	2004	1151		1516.84	1558.83	1736.14	1764.35		1622.89	1658.51		1644.04	0.00829224	0.118322	0.887778	0.998735	0.0313463
4283	AFUB_042930	DS499596	2535359	2536789	-1	hexaprenyl pyrophosphate synthetase Coq1, putative	protein_coding		328	673	517	343		328.616	505.831	447.896	525.78		383.749	515.809		452.031	0.094571	0.1624	0.140246	0.878521	0.427158
4284	AFUB_042940	DS499596	2537499	2539613	-1	proteasome regulatory particle subunit (RpnC), putative	protein_coding		5592	7671	6548	3435		5602.5	5765.58	5672.77	5265.47		5637.62	5509.95		5576.58	-0.0102801	0.115559	0.87219	0.998735	-0.0329234
4285	AFUB_042950	DS499596	2540423	2541560	1	conserved hypothetical protein	protein_coding		703	883	590	299		704.319	663.669	511.138	458.333		600.105	551.628		584.365	-0.0261966	0.126058	0.649266	0.998735	-0.120887
4286	AFUB_042960	DS499596	2542664	2544589	1	transcription initiation factor TFIID subunit 12, putative	protein_coding		1446	1982	1270	653		1448.71	1489.68	1100.25	1000.98		1262.62	1221.22		1259.91	-0.0123579	0.120087	0.839216	0.998735	-0.0471391
4287	AFUB_042970	DS499596	2546239	2549029	-1	multicopy suppressor of stt4 mutation	protein_coding		2260	3310	3530	2190		2264.24	2487.82	3058.17	3357.02		2631.53	2890.03		2791.81	0.0425133	0.121996	0.52208	0.998735	0.135185
4288	AFUB_042980	DS499596	2551593	2552786	-1	histone H1	protein_coding		8029	12855	7339	4126		8044.07	9661.91	6358.04	6324.69		7151.64	7817.3		7597.18	0.0385221	0.120094	0.532659	0.998735	0.12869
4289	AFUB_042990	DS499596	2555052	2556516	-1	Flap endonuclease, putative	protein_coding		918	1452	953	768		919.723	1091.33	825.618	1177.26		871.501	1133.58		1003.48	0.117201	0.168898	0.118064	0.849848	0.37868
4290	AFUB_043000	DS499596	2557168	2559602	1	fungal specific transcription factor, putative	protein_coding		407	593	422	189		407.764	445.703	365.594	289.716		386.204	359.445		377.194	-0.0167832	0.128143	0.746356	0.998735	-0.0991483
4291	AFUB_043010	DS499596	2560639	2562140	1	glutaryl-CoA dehydrogenase, putative	protein_coding		1798	2237	2057	978		1801.37	1681.34	1782.05	1499.16		1791.79	1587.74		1690.98	-0.0505414	0.126628	0.43533	0.998735	-0.174037
4292	AFUB_043020	DS499596	2563216	2564138	1	ubiquitin conjugating enzyme (UbcD), putative	protein_coding		18026	18866	32691	16143		18059.8	14179.8	28321.4	24745.4		22616	18732		21326.6	-0.104959	0.1449	0.171213	0.923111	-0.271822
4293	AFUB_043030	DS499596	2565289	2567070	-1	glyoxalase family protein	protein_coding		4706	4541	8297	2952		4714.83	3413.05	7187.99	4525.08		5821.63	3930.03		4960.24	-0.388401	0.242545	0.00618963	0.187475	-0.566863
4294	AFUB_043040	DS499596	2569656	2570496	-1	RNA processing protein Emg1, putative	protein_coding		2656	3076	2561	1185		2660.98	2311.94	2218.69	1816.47		2429.89	2049.39		2252.02	-0.079982	0.137202	0.255146	0.998735	-0.245456
4295	AFUB_043050	DS499596	2574615	2575955	1	conserved hypothetical protein	protein_coding		2720	3830	1551	979		2725.1	2878.65	1343.69	1500.7		1913.66	2078.56		2112.04	0.0347536	0.121205	0.584522	0.998735	0.1188
4296	AFUB_043060	DS499596	2576627	2578141	1	conserved hypothetical protein	protein_coding		1584	2006	1843	1109		1586.97	1507.72	1596.66	1699.97		1591.91	1601.06		1597.83	0.0023327	0.118489	0.971558	0.998735	0.008009
4297	AFUB_043070	DS499596	2579147	2580111	1	conserved hypothetical protein	protein_coding		3006	3838	6252	4683		3011.64	2884.67	5416.33	7178.51		4038.92	4550.67		4622.79	0.0547909	0.127548	0.431422	0.998735	0.172663
4298	AFUB_043080	DS499596	2581217	2583642	1	eukaryotic translation initiation factor subunit eIF2A, putative	protein_coding		2777	4133	3742	2009		2782.21	3106.39	3241.83	3079.57		3003.34	3093.05		3052.5	0.0133331	0.117354	0.841633	0.998735	0.0426802
4299	AFUB_043090	DS499596	2584598	2586618	-1	conserved hypothetical protein	protein_coding		1362	1960	1042	467		1364.56	1473.15	902.722	715.858		1109.97	1027.03		1114.07	-0.0262781	0.123869	0.659229	0.998735	-0.108538
4300	AFUB_043100	DS499596	2587029	2593271	1	20S cyclosome subunit (APC1/BimE), putative	protein_coding		1197	1898	919	665		1199.25	1426.55	796.163	1019.37		977.238	1206		1110.33	0.0908584	0.148173	0.198044	0.958784	0.302859
4301	AFUB_043110	DS499596	2593565	2595034	-1	transcription factor Rba50, putative	protein_coding		944	1123	955	576		945.772	844.054	827.351	882.943		884.682	863.38		875.03	-0.00822446	0.12177	0.884205	0.998735	-0.0360781
4302	AFUB_043120	DS499596	2596739	2599310	1	conserved hypothetical protein	protein_coding		2044	3032	2060	1167		2047.84	2278.87	1784.65	1788.88		1911.82	2019.17		1975.06	0.0225444	0.119321	0.717882	0.998735	0.0792428
4303	AFUB_043130	DS499596	2600210	2602038	-1	MAP kinase kinase Ste7	protein_coding		2223	2723	3646	1678		2227.17	2046.63	3158.66	2572.18		2652.44	2294.51		2501.16	-0.0672495	0.131299	0.331205	0.998735	-0.20909
4304	AFUB_043140	DS499596	2603515	2608031	1	transcription elongation factor SPT6, putative	protein_coding		2611	3981	3230	1837		2615.9	2992.15	2798.27	2815.91		2705.65	2902.79		2805.56	0.0314714	0.119892	0.633822	0.998735	0.101704
4305	AFUB_043150	DS499596	2608958	2611965	1	oxysterol binding protein (Osh3), putative	protein_coding		1585	2288	2023	1086		1587.97	1719.68	1752.6	1664.72		1668.36	1692.07		1681.24	0.00595454	0.118496	0.926328	0.998735	0.0207051
4306	AFUB_043160	DS499596	2612422	2613988	-1	IFRD domain protein	protein_coding		2717	3548	4209	3331		2722.1	2666.7	3646.41	5106.05		3150.64	3690.13		3535.31	0.0760432	0.137756	0.310203	0.998735	0.228328
4307	AFUB_043170	DS499596	2614896	2616159	-1	exosome complex exonuclease Rrp4, putative	protein_coding		929	1324	1028	379		930.744	995.127	890.593	580.964		910.547	760.455		849.357	-0.0559371	0.13624	0.345991	0.998735	-0.255475
4308	AFUB_043180	DS499596	2616815	2617846	-1	conserved hypothetical protein	protein_coding		854	1277	1112	582		855.603	959.802	963.366	892.14		907.987	925.453		917.728	0.00702864	0.121544	0.908587	0.998735	0.0282751
4309	AFUB_043190	DS499596	2618367	2619485	1	RNA binding protein Rnp24, putative	protein_coding		251	441	184	121		251.471	331.459	159.406	185.479		200.317	248.053		231.954	0.0449092	0.138339	0.371376	0.998735	0.311358
4310	AFUB_043200	DS499596	2620409	2622550	1	conserved hypothetical protein	protein_coding		1096	1298	1547	865		1098.06	975.586	1340.22	1325.95		1213.21	1137.46		1184.95	-0.0244362	0.121764	0.690058	0.998735	-0.0931189
4311	AFUB_043210	DS499596	2624052	2626901	1	ZZ type zinc finger domain protein	protein_coding		9281	13176	9948	6409		9298.42	9903.17	8618.31	9824.27		8952.01	9863.74		9411.04	0.0442967	0.120237	0.484892	0.998735	0.139879
4312	AFUB_043220	DS499596	2627092	2627878	1	hypothetical protein	protein_coding		1181	1484	1034	822		1183.22	1115.38	895.791	1260.03		1029.62	1185.6		1113.61	0.0487146	0.130856	0.424028	0.998735	0.201985
4313	AFUB_043230	DS499596	2628136	2629089	1	serum paraoxonase/arylesterase family protein	protein_coding		477	411	1003	556		477.895	308.91	868.935	852.285		644.511	513.221		627.006	-0.0708097	0.144629	0.243839	0.993162	-0.325246
4314	AFUB_043240	DS499596	2629452	2630627	1	conserved hypothetical protein	protein_coding		705	1179	727	415		706.323	886.144	629.826	636.148		667.079	750.914		714.611	0.0393972	0.128571	0.505224	0.998735	0.172642
4315	AFUB_043250	DS499596	2631188	2633982	-1	GATA transcription factor LreA	protein_coding		3393	6230	1206	633		3399.37	4682.51	1044.8	970.318		1884.7	2131.69		2524.25	0.0542543	0.130001	0.434091	0.998735	0.182914
4316	AFUB_043260	DS499596	2635318	2636559	1	RAS small monomeric GTPase, putative	protein_coding		757	854	538	347		758.421	641.872	466.089	531.912		594.654	584.412		599.573	-0.00555451	0.124362	0.917052	0.998735	-0.0284495
4317	AFUB_043270	DS499596	2639677	2640747	1	C6 transcription factor (Fcr1), putative	protein_coding		1949	2518	1200	759		1952.66	1892.55	1039.6	1163.46		1424.88	1483.98		1512.07	0.0159147	0.119752	0.801046	0.998735	0.0573481
4318	AFUB_043280	DS499596	2643540	2644593	1	aldose 1-epimerase, putative	protein_coding		378	384	366	242		378.709	288.617	317.079	370.959		346.627	327.309		338.841	-0.0132847	0.128769	0.791022	0.998735	-0.0852792
4319	AFUB_043290	DS499596	2649337	2650404	1	nicotinate-nucleotide pyrophosphorylase	protein_coding		2206	2193	3061	1362		2210.14	1648.27	2651.85	2087.79		2421.04	1855.16		2149.52	-0.152221	0.18448	0.0759087	0.730814	-0.384168
4320	AFUB_043300	DS499596	2650949	2655927	-1	anucleate primary sterigmata (ApsB), putative	protein_coding		1683	2708	1781	1377		1686.16	2035.35	1542.94	2110.79		1613.06	2072.83		1843.81	0.131742	0.171833	0.102645	0.822228	0.361506
4321	AFUB_043310	DS499596	2656900	2661409	-1	Sec7 domain protein	protein_coding		1877	2495	2031	1204		1880.52	1875.26	1759.53	1845.6		1819.12	1860.47		1840.23	0.00879888	0.117975	0.883223	0.998735	0.0322743
4322	AFUB_043320	DS499596	2663765	2664999	1	integral membrane protein, putative	protein_coding		1847	1878	2357	1312		1850.47	1411.52	2041.95	2011.15		1943.95	1684.97		1828.77	-0.058676	0.130558	0.365469	0.998735	-0.206493
4323	AFUB_043330	DS499596	2665559	2666513	-1	conserved hypothetical protein	protein_coding		8038	8278	13047	5845		8053.09	6221.8	11303.1	8959.73		9540.79	7466.4		8634.42	-0.157119	0.177035	0.077148	0.734092	-0.3537
4324	AFUB_043340	DS499596	2667097	2668551	-1	MFS monocarboxylate transporter, putative	protein_coding		423	434	275	133		423.794	326.197	238.242	203.874		317.855	257.985		298.027	-0.0505766	0.138749	0.344167	0.998735	-0.303689
4325	AFUB_043350	DS499596	2669806	2672804	-1	alpha,alpha-trehalose-phosphate synthase subunit TPS2, putative	protein_coding		3126	5012	5228	2841		3131.87	3767.05	4529.2	4354.93		3766.38	4050.44		3945.76	0.0290888	0.119496	0.623369	0.998735	0.104947
4326	AFUB_043360	DS499596	2674650	2676278	1	conserved hypothetical protein	protein_coding		819	1227	710	368		820.537	922.222	615.099	564.102		710.531	721.371		730.49	0.00580178	0.122785	0.925058	0.998735	0.0242327
4327	AFUB_043370	DS499596	2676932	2682352	-1	phospholipase D1 (PLD1), putative	protein_coding		1912	3793	2182	1260		1915.59	2850.84	1890.35	1931.44		1903.02	2346.64		2147.05	0.0910335	0.14824	0.194772	0.952219	0.303498
4328	AFUB_043380	DS499596	2683233	2684427	1	conserved hypothetical protein	protein_coding		1126	1382	965	509		1128.11	1038.72	836.014	780.24		971.244	900.352		945.772	-0.0274136	0.123298	0.649371	0.998735	-0.109479
4329	AFUB_043390	DS499596	2684954	2685745	-1	60S ribosomal protein L27a, putative	protein_coding		14753	18811	17705	9006		14780.7	14138.5	15338.5	13805.2		15057.1	13970.9		14515.7	-0.0353276	0.117692	0.58614	0.998735	-0.107989
4330	AFUB_043400	DS499596	2686094	2688669	-1	DNA helicase, putative	protein_coding		1073	1856	1488	993		1075.01	1394.98	1289.11	1522.16		1177.3	1457.28		1320.32	0.096838	0.150393	0.179871	0.931874	0.307958
4331	AFUB_043410	DS499596	2691086	2693387	1	chitin synthase activator (Chs3), putative	protein_coding		3238	4812	4104	2204		3244.08	3616.73	3555.44	3378.48		3396.29	3495.68		3448.68	0.0144682	0.117193	0.8434	0.998735	0.0418536
4332	AFUB_043420	DS499596	2693978	2695093	1	conserved hypothetical protein	protein_coding		167	168	380	220		167.313	126.27	329.208	337.235		234.799	206.468		240.007	-0.024858	0.132295	0.605291	0.998735	-0.181212
4333	AFUB_043430	DS499596	2696190	2698144	1	spindle poison sensitivity protein Scp3, putative	protein_coding		1186	1914	1536	815		1188.23	1438.58	1330.69	1249.3		1257.54	1340.7		1301.7	0.0243453	0.122297	0.694005	0.998735	0.093254
4334	AFUB_043440	DS499596	2699379	2702436	-1	RSC complex subunit (RSC1), putative	protein_coding		2292	3304	2022	1127		2296.3	2483.31	1751.73	1727.56		2005.72	2071.35		2064.73	0.0138196	0.118109	0.829675	0.998735	0.0469218
4335	AFUB_043450	DS499596	2703440	2704459	1	OTU-like cysteine protease, putative	protein_coding		1468	1487	1690	1033		1470.76	1117.64	1464.11	1583.47		1467.53	1330.42		1408.99	-0.0362644	0.125493	0.556804	0.998735	-0.141981
4336	AFUB_043460	DS499596	2704712	2706374	-1	cell cycle protein kinase, putative	protein_coding		1741	2059	1683	864		1744.27	1547.56	1458.04	1324.41		1594.85	1431.75		1518.57	-0.0448099	0.125068	0.487649	0.998735	-0.155774
4337	AFUB_043470	DS499596	2707192	2711078	1	condensin complex component cnd1	protein_coding		3231	5051	2090	1039		3237.06	3796.37	1810.64	1592.67		2421.09	2459.04		2609.19	0.0108745	0.118799	0.913128	0.998735	0.024433
4338	AFUB_043480	DS499596	2711547	2712422	-1	oxysterol binding protein (Orp8), putative	protein_coding		2353	2803	3465	2340		2357.42	2106.75	3001.85	3586.96		2660.29	2749.07		2763.25	0.0140242	0.118912	0.831217	0.998735	0.0475043
4339	AFUB_043490	DS499596	2714250	2715426	-1	ubiquitin C-terminal hydrolase 37	protein_coding		1628	2246	2054	1241		1631.06	1688.11	1779.45	1902.31		1703.74	1792.11		1750.23	0.021766	0.119418	0.741122	0.998735	0.0729031
4340	AFUB_043500	DS499596	2717150	2721097	1	nuclear envelope pore membrane protein, putative	protein_coding		2577	3545	2972	1547		2581.84	2664.45	2574.75	2371.38		2578.39	2513.74		2548.1	-0.0104683	0.117286	0.865525	0.998735	-0.0363452
4341	AFUB_043510	DS499596	2721306	2724656	-1	pre-rRNA processing protein Utp22	protein_coding		1088	1705	720	395		1090.04	1281.49	623.762	605.49		824.681	880.976		900.196	0.0239125	0.123601	0.692241	0.998735	0.0980866
4342	AFUB_043520	DS499596	2725496	2727078	1	cystathionine gamma-synthase, putative	protein_coding		2584	2780	2508	1324		2588.85	2089.47	2172.77	2029.54		2371.8	2059.39		2220.16	-0.0632881	0.130375	0.349593	0.998735	-0.204247
4343	AFUB_043530	DS499596	2727942	2729000	-1	conserved hypothetical protein	protein_coding		1533	2030	2134	1851		1535.88	1525.76	1848.76	2837.37		1685.17	2080.77		1936.94	0.0863377	0.147165	0.20688	0.97059	0.304608
4344	AFUB_043540	DS499596	2730813	2731418	1	60S ribosomal protein L20, putative	protein_coding		2322	3201	2331	1521		2326.36	2405.89	2019.43	2331.52		2167.57	2368.52		2270.8	0.0341759	0.120998	0.555761	0.998735	0.12761
4345	AFUB_043550	DS499596	2732034	2733725	1	glutamate carboxypeptidase, putative	protein_coding		9699	10312	11854	5802		9717.2	7750.57	10269.5	8893.81		9989.66	8302.64		9157.78	-0.0992722	0.14261	0.183673	0.934684	-0.266912
4346	AFUB_043560	DS499596	2734352	2738497	1	DNA repair protein Rad18, putative	protein_coding		2753	3703	2606	1771		2758.17	2783.2	2257.67	2714.74		2495.5	2748.86		2628.45	0.0426093	0.123063	0.520822	0.998735	0.139067
4347	AFUB_043570	DS499596	2739535	2741241	1	ATP dependent RNA helicase (Dhh1), putative	protein_coding		1325	2304	1543	836		1327.49	1731.7	1336.76	1281.49		1332.21	1489.79		1419.36	0.0429572	0.126837	0.494684	0.998735	0.162616
4348	AFUB_043580	DS499596	2742657	2744087	1	mitochondrial tricarboxylate transporter (Ctp), putative	protein_coding		3017	4154	3980	2782		3022.66	3122.17	3448.02	4264.49		3228.44	3649		3464.34	0.0562825	0.126582	0.406523	0.998735	0.176612
4349	AFUB_043590	DS499596	2744273	2745043	-1	mitochondrial translation release factor (RF-1), putative	protein_coding		918	1090	612	475		919.723	819.251	530.198	728.121		698.412	772.444		749.323	0.0300585	0.127576	0.601644	0.998735	0.141555
4350	AFUB_043600	DS499596	2746283	2747915	1	DnaJ and TPR domain protein	protein_coding		3144	3588	2752	1616		3149.9	2696.77	2384.16	2477.15		2740.51	2584.72		2676.99	-0.024895	0.11937	0.695506	0.998735	-0.0850301
4351	AFUB_043610	DS499596	2748249	2749085	-1	protein-L-isoaspartate O-methyltransferase	protein_coding		2912	2903	3233	2261		2917.47	2181.91	2800.86	3465.86		2858.67	2750.05		2841.53	-0.013608	0.121653	0.816479	0.998735	-0.0560917
4352	AFUB_043620	DS499596	2750544	2751230	1	conserved hypothetical protein	protein_coding		2429	2893	2138	1445		2433.56	2174.4	1852.23	2215.02		2123.19	2194.72		2168.8	0.0116527	0.119331	0.836229	0.998735	0.0469567
4353	AFUB_043630	DS499596	2751422	2753217	-1	dihydrolipoamide succinyltransferase, putative	protein_coding		7763	9885	8151	4498		7777.57	7429.63	7061.5	6894.93		7410.99	7157.39		7290.91	-0.0159481	0.115312	0.802649	0.998735	-0.0502576
4354	AFUB_043640	DS499596	2754535	2755458	-1	histone H2A	protein_coding		62836	91280	30517	22727		62953.9	68606.7	26438	34837.9		40796.9	48888.9		48209.1	0.118101	0.153254	0.194553	0.952219	0.260962
4355	AFUB_043650	DS499596	2756119	2756694	1	histone H2B	protein_coding		30414	50937	19428	12369		30471.1	38284.6	16831.2	18960.3		22646.6	26942.4		26136.8	0.106901	0.145966	0.206086	0.97059	0.250667
4356	AFUB_043660	DS499596	2756808	2757696	-1	autophagy cysteine endopeptidase Atg4, putative	protein_coding		6390	9320	4020	2616		6401.99	7004.98	3482.67	4010.03		4721.97	5300.12		5224.92	0.0560501	0.124572	0.414877	0.998735	0.166471
4357	AFUB_043670	DS499596	2759489	2761616	1	R3H and G-patch domain protein, putative	protein_coding		3143	4234	2760	1563		3148.9	3182.3	2391.09	2395.9		2744.06	2761.35		2779.55	0.00301939	0.116411	0.965673	0.998735	0.00909557
4358	AFUB_043680	DS499596	2761924	2763183	-1	C2H2 finger domain protein, putative	protein_coding		1606	1857	1221	845		1609.01	1395.73	1057.8	1295.29		1304.71	1344.67		1339.46	0.010476	0.121356	0.863544	0.998735	0.0416804
4359	AFUB_043690	DS499596	2818867	2821613	-1	snoRNA binding protein, putative	protein_coding		1410	2227	1365	800		1412.65	1673.83	1182.55	1226.31		1292.59	1432.8		1373.83	0.0417796	0.125083	0.515428	0.998735	0.149368
4360	AFUB_043700	DS499596	2822416	2826373	1	conserved hypothetical protein	protein_coding		2783	3773	2721	1763		2788.22	2835.81	2357.3	2702.48		2563.82	2768.44		2670.95	0.0340243	0.12051	0.605701	0.998735	0.110478
4361	AFUB_043710	DS499596	2827727	2829281	1	conserved hypothetical protein	protein_coding		1603	1841	1933	1125		1606.01	1383.71	1674.63	1724.5		1640.06	1544.83		1597.21	-0.0237348	0.120736	0.702964	0.998735	-0.0866116
4362	AFUB_043720	DS499596	2829983	2831181	-1	DNA-binding protein HGH1, putative	protein_coding		1872	1970	1975	1198		1875.51	1480.67	1711.01	1836.4		1791.48	1649.07		1725.9	-0.0319694	0.123228	0.606237	0.998735	-0.120137
4363	AFUB_043730	DS499596	2832229	2833297	1	inositol monophosphatase, putative	protein_coding		6155	5795	7510	4268		6166.55	4355.56	6506.18	6542.36		6334.19	5338.23		5892.66	-0.0789184	0.137913	0.261392	0.998735	-0.24689
4364	AFUB_043740	DS499596	2834273	2837110	-1	lipase/serine esterase, putative	protein_coding		2055	2683	1752	920		2058.86	2016.56	1517.82	1410.26		1767.86	1686.48		1750.87	-0.0192603	0.119159	0.759616	0.998735	-0.067672
4365	AFUB_043750	DS499596	2839976	2842094	1	transcription initiation factor IIF subunit alpha, putative	protein_coding		2805	3853	2953	1637		2810.26	2895.94	2558.29	2509.34		2681.42	2695.82		2693.46	0.00578762	0.116617	0.970437	0.998735	0.00786352
4366	AFUB_043760	DS499596	2842839	2849168	-1	fatty acid synthase beta subunit, putative	protein_coding		6361	9015	7255	3622		6372.94	6775.74	6285.27	5552.12		6329.05	6133.59		6246.51	-0.0114477	0.116138	0.828071	0.998735	-0.0450232
4367	AFUB_043770	DS499596	2851676	2857388	1	fatty acid synthase alpha subunit FasA, putative	protein_coding		8390	11430	11874	6012		8405.75	8590.87	10286.9	9215.72		9298.96	8897.91		9124.8	-0.0195249	0.115973	0.753568	0.998735	-0.0635512
4368	AFUB_043780	DS499596	2857700	2859943	-1	N2,N2-dimethylguanosine tRNA methyltransferase	protein_coding		955	1498	1087	642		956.792	1125.91	941.707	984.114		949.32	1052.73		1002.13	0.044466	0.127462	0.532722	0.998735	0.149767
4369	AFUB_043790	DS499596	2860299	2861365	-1	hypothetical protein	protein_coding		887	1214	937	563		888.665	912.451	811.757	863.015		849.441	887.489		868.972	0.0152556	0.121927	0.796456	0.998735	0.063028
4370	AFUB_043800	DS499596	2863236	2864594	-1	pyruvate dehydrogenase E1 beta subunit PdbA, putative	protein_coding		5403	7729	6555	2998		5413.14	5809.17	5678.83	4595.6		5544.5	5166.98		5374.18	-0.030315	0.119962	0.63711	0.998735	-0.101347
4371	AFUB_043810	DS499596	2864943	2866871	1	Ser/Thr protein phosphatase family	protein_coding		3057	3753	3115	1861		3062.74	2820.78	2698.64	2852.7		2875.03	2836.8		2858.71	-0.00561196	0.116869	0.926832	0.998735	-0.019614
4372	AFUB_043820	DS499596	2866991	2868331	-1	mitochondrial enoyl reductase, putative	protein_coding		2138	2980	2916	2759		2142.01	2239.79	2526.24	4229.24		2326.31	3077.86		2784.32	0.138884	0.186458	0.090364	0.788064	0.4042
4373	AFUB_043830	DS499596	2868992	2870735	1	glutamyl-tRNA amidotransferase, A subunit, putative	protein_coding		1661	2246	1750	1150		1664.12	1688.11	1516.09	1762.82		1588.48	1725.16		1657.78	0.0338339	0.122236	0.596936	0.998735	0.118692
4374	AFUB_043840	DS499596	2871101	2872957	-1	histone-lysine N-methyltransferase (Bre2), putative	protein_coding		1527	2219	1556	769		1529.87	1667.82	1348.02	1178.79		1436.17	1402.24		1431.12	-0.00856976	0.119862	0.886355	0.998735	-0.0332129
4375	AFUB_043850	DS499596	2874017	2875619	1	rRNA processing protein Bystin, putative	protein_coding		1504	2281	1610	814		1506.82	1714.42	1394.8	1247.77		1449.83	1462.7		1465.95	0.00387755	0.11973	0.952101	0.998735	0.0139851
4376	AFUB_043860	DS499596	2878353	2879712	1	bZIP transcription factor (HacA), putative	protein_coding		13068	17252	11523	5331		13092.5	12966.7	9982.79	8171.82		11432.5	10293.9		11053.5	-0.0499231	0.12275	0.459808	0.998735	-0.151119
4377	AFUB_043870	DS499596	2880181	2880908	1	SNF7 family protein (Fti1/Did2), putative	protein_coding		1846	1713	2546	1415		1849.46	1287.5	2205.69	2169.04		2019.84	1671.22		1877.92	-0.0791329	0.141328	0.24304	0.993162	-0.273295
4378	AFUB_043880	DS499596	2882615	2883958	1	conserved hypothetical protein	protein_coding		544	844	559	270		545.021	634.356	484.282	413.88		513.855	512.496		519.385	0.000128593	0.125104	0.999257	0.999772	-0.000262926
4379	AFUB_043890	DS499596	2884382	2884453	1		tRNA		2	1	0	0		2.00375	0.751607	0	0		0.458667	0.291823		0.68884	-0.000597226	0.139406	0.944576		-0.337002
4380	AFUB_043900	DS499596	2884638	2884710	1		tRNA		0	0	0	0		0	0	0	0		0.1	0.1		0
4381	AFUB_043910	DS499596	2885452	2887911	1	conserved hypothetical protein	protein_coding		969	1254	805	471		970.819	942.515	697.4	721.99		822.931	825.017		833.181	0.000842291	0.121408	0.990159	0.999246	0.00304505
4382	AFUB_043920	DS499596	2888084	2889471	1	coenzyme A transferase, putative	protein_coding		311	304	280	130		311.584	228.488	242.574	199.275		275.023	213.483		245.48	-0.0556788	0.142654	0.281116	0.998735	-0.367329
4383	AFUB_043930	DS499596	2889636	2890121	1	hypothetical protein	protein_coding		226	187	182	91		226.424	140.55	157.673	139.493		189.049	140.121		166.035	-0.0498508	0.143281	0.272042	0.998735	-0.438001
4384	AFUB_043940	DS499596	2890527	2891474	-1	conserved hypothetical protein	protein_coding		292	378	292	131		292.548	284.107	252.97	200.808		272.141	238.955		257.608	-0.0270205	0.132052	0.585208	0.998735	-0.184412
4385	AFUB_043950	DS499596	2892106	2894053	1	MFS transporter, putative	protein_coding		48	53	56	47		48.0901	39.8352	48.5148	72.0457		48.402	53.6763		52.1214	0.00671716	0.13655	0.816205		0.149676
4386	AFUB_043960	DS499596	2894531	2896134	-1	MFS transporter, putative	protein_coding		437	649	567	286		437.82	487.793	491.213	438.406		463.849	462.541		463.808	1.17169e-05	0.125334	0.992667	0.999246	-0.00262386
4387	AFUB_043970	DS499596	2896614	2897214	1	conserved hypothetical protein	protein_coding		67	111	92	65		67.1257	83.4284	79.7029	99.6377		73.2449	91.2739		82.4737	0.0219761	0.136986	0.537765	0.998735	0.317847
4388	AFUB_043980	DS499596	2897528	2899320	-1	cytochrome P450 monooxygenase, putative	protein_coding		82	162	212	98		82.1539	121.76	183.663	150.223		122.944	135.345		134.45	0.0121219	0.133834	0.760909	0.998735	0.134997
4389	AFUB_043990	DS499596	2900447	2901951	1	cytochrome b5 reductase, putative	protein_coding		50	46	92	68		50.0938	34.5739	79.7029	104.236		63.2899	60.1477		67.1517	-0.00323172	0.135736	0.914574		-0.0626535
4390	AFUB_044000	DS499596	2902289	2903587	-1	conserved hypothetical protein	protein_coding		174	339	261	192		174.327	254.795	226.114	294.314		198.64	273.943		237.387	0.0723955	0.152708	0.177423	0.931435	0.464053
4391	AFUB_044010	DS499596	2906073	2906789	1	endoglucanase, putative	protein_coding		93	117	603	662		93.1745	87.938	522.401	1014.77		220.762	298.91		429.571	0.0772384	0.155732	0.156537	0.906865	0.475724
4392	AFUB_044020	DS499596	2907806	2908758	1	2,3-diketo-5-methylthio-1-phosphopentane phosphatase, putative	protein_coding		223	504	1377	2132		223.419	378.81	1192.94	3268.12		516.399	1112.82		1265.82	0.988226	0.279024	1.51515e-05	0.00186839	1.12198
4393	AFUB_044030	DS499596	2909309	2910883	-1	cytochrome P450 monooxygenase, putative	protein_coding		1227	1711	1254	674		1229.3	1286	1086.39	1033.17		1155.74	1152.77		1158.71	-0.000559906	0.119813	0.989325	0.999246	-0.00313243
4394	AFUB_044040	DS499596	2913311	2915602	1	C6 transcription factor, putative	protein_coding		126	165	178	84		126.236	124.015	154.208	128.763		139.623	126.467		133.305	-0.0136566	0.133381	0.739086	0.998735	-0.141708
4395	AFUB_044050	DS499596	2915896	2917899	-1	conserved hypothetical protein	protein_coding		1399	2076	2993	2597		1401.63	1560.34	2592.94	3980.91		1906.5	2492.41		2383.95	0.142479	0.183674	0.0887584	0.785003	0.387733
4396	AFUB_044060	DS499596	2918545	2920372	1	C6 transcription factor, putative	protein_coding		594	962	673	510		595.115	723.046	583.044	781.772		589.149	751.936		670.744	0.0923688	0.154487	0.173187	0.92664	0.35163
4397	AFUB_044070	DS499596	2920638	2922028	-1	secretory lipase, putative	protein_coding		4	2	4	1		4.00751	1.50321	3.46534	1.53289		3.82684	1.61798		2.62724	-0.00367766	0.139323	0.612094		-1.30046
4398	AFUB_044080	DS499596	2922856	2923677	1	spherulin, putative	protein_coding		6	20	19	20		6.01126	15.0321	16.4604	30.6577		10.0601	21.5738		17.0404	0.0177961	0.140044	0.306947		1.09913
4399	AFUB_044090	DS499596	2925546	2926681	1	endo-1,4-beta-glucanase, putative	protein_coding		16	12	19	5		16.03	9.01928	16.4604	7.66444		16.3438	8.41463		12.2935	-0.0116357	0.139339	0.439742		-0.961387
4400	AFUB_044100	DS499596	2926948	2927829	-1	3-hydroxyacyl-CoA dehydrogenase, putative	protein_coding		73	70	66	40		73.137	52.6125	57.1782	61.3155		64.7679	56.8978		61.0608	-0.00980585	0.136268	0.746522		-0.192398
4401	AFUB_044110	DS499596	2928277	2929211	1	C2H2 type zinc finger domain protein	protein_coding		208	179	225	107		208.39	134.538	194.926	164.019		201.646	148.649		175.468	-0.0536304	0.144549	0.253195	0.998735	-0.442445
4402	AFUB_044120	DS499596	2929414	2931871	1	conserved hypothetical protein	protein_coding		258	278	343	183		258.484	208.947	297.153	280.518		277.245	242.203		261.276	-0.0294189	0.132388	0.558455	0.998735	-0.195502
4403	AFUB_044130	DS499596	2932257	2934119	1	MFS nicotinic acid transporter Tna1, putative	protein_coding		352	321	501	202		352.661	241.266	434.034	309.643		391.338	273.425		334.401	-0.107874	0.177515	0.0927984	0.795175	-0.517594
4404	AFUB_044140	DS499596	2934553	2935410	1	hypothetical protein	protein_coding		21	24	55	21		21.0394	18.0386	47.6485	32.1906		31.7707	24.2014		29.7293	-0.0109875	0.13812	0.628813		-0.397009
4405	AFUB_044150	DS499596	2935506	2936793	-1	hypothetical protein	protein_coding		541	435	1609	699		542.015	326.949	1393.93	1071.49		869.326	591.998		833.597	-0.223817	0.283449	0.0300176	0.482517	-0.551464
4406	AFUB_044160	DS499596	2937060	2939404	1	conserved hypothetical protein	protein_coding		793	643	2474	1295		794.488	483.283	2143.32	1985.09		1305.04	979.595		1351.54	-0.122466	0.176019	0.100248	0.817906	-0.409756
4407	AFUB_044170	DS499596	2940599	2941978	-1	conserved hypothetical protein	protein_coding		49	55	64	61		49.092	41.3384	55.4455	93.5061		52.2723	62.2807		59.8455	0.0125119	0.136839	0.674758		0.257544
4408	AFUB_044180	DS499596	2944540	2947273	1	conserved hypothetical protein	protein_coding		622	1059	529	264		623.167	795.952	458.292	404.682		534.51	567.651		570.523	0.018398	0.126323	0.742669	0.998735	0.0922369
4409	AFUB_044190	DS499596	2948018	2950519	-1	conserved hypothetical protein	protein_coding		5	11	9	5		5.00938	8.26767	7.79702	7.66444		6.35208	8.06041		7.18463	0.00270255	0.13895	0.825195		0.350613
4410	AFUB_044200	DS499596	2956970	2960389	1	Patatin-like phospholipase, putative	protein_coding		291	327	906	640		291.546	245.775	784.9	981.048		478.479	491.162		575.817	0.00883964	0.125488	0.874414	0.998735	0.0447574
4411	AFUB_044210	DS499596	2961396	2962807	1	metalloreductase transmembrane component, putative	protein_coding		83	109	106	56		83.1558	81.9251	91.8316	85.8417		87.4862	83.9606		85.6886	-0.00395077	0.134531	0.907567	0.998735	-0.0589472
4412	AFUB_044220	DS499596	2963380	2964117	1	hypothetical protein	protein_coding		10	6	4	2		10.0188	4.50964	3.46534	3.06577		6.0064	3.82009		5.26488	-0.00352213	0.139133	0.707788		-0.699873
4413	AFUB_044230	DS499596	2964655	2966181	1	hypothetical protein	protein_coding		11	18	2	4		11.0206	13.5289	1.73267	6.13155		4.51448	9.21571		8.10345	0.00735139	0.139208	0.536193		0.968031
4414	AFUB_044240	DS499596	2966769	2968006	1	hypothetical protein	protein_coding		12	16	6	10		12.0225	12.0257	5.19802	15.3289		8.01407	13.6779		11.1438	0.00773506	0.139034	0.567136		0.753332
4415	AFUB_044250	DS499596	2970408	2970689	-1	hypothetical protein	protein_coding		5	14	2	6		5.00938	10.5225	1.73267	9.19732		3.06004	9.93785		6.61547	0.0105746	0.139648	0.318541		1.69521
4416	AFUB_044260	DS499596	2971838	2972508	1	hypothetical protein	protein_coding		0	4	5	1		0	3.00643	4.33168	1.53289		0.665709	2.25221		2.21775	0.00149007	0.139361	0.652515		1.37622
4417	AFUB_044270	DS499596	2972899	2973751	-1	conserved hypothetical protein	protein_coding		0	0	0	0		0	0	0	0		0.1	0.1		0
4418	AFUB_044280	DS499596	2981234	2981692	1	DOC family protein	protein_coding		779	691	3450	1294		780.462	519.36	2988.86	1983.56		1527.44	1015.1		1568.06	-0.37872	0.273147	0.0087333	0.233393	-0.589583
4419	AFUB_044290	DS499596	2983376	2984557	-1	bZIP transcription factor	protein_coding		1162	1835	1387	687		1164.18	1379.2	1201.61	1053.09		1182.85	1205.27		1199.52	0.00780895	0.121206	0.906351	0.998735	0.0285576
4420	AFUB_044300	DS499596	2985402	2987920	1	CP2 transcription factor, putative	protein_coding		3918	5654	4582	2460		3925.35	4249.58	3969.55	3770.9		3947.49	4003.2		3978.85	0.00639136	0.116126	0.922085	0.998735	0.020433
4421	AFUB_044310	DS499596	2989361	2991271	-1	NACHT domain protein	protein_coding		2468	1399	2587	1075		2472.63	1051.5	2241.21	1647.85		2354.18	1316.43		1853.3	-0.656174	0.292503	0.000930817	0.0515052	-0.839286
4422	AFUB_044320	DS499596	2995007	2996026	1	conserved hypothetical protein	protein_coding		13125	13040	19373	8556		13149.6	9800.95	16783.5	13115.4		14856	11337.8		13212.4	-0.190808	0.195642	0.0494683	0.599849	-0.389914
4423	AFUB_044330	DS499596	2996316	2996819	-1	hypothetical protein	protein_coding		5943	6289	16502	9246		5954.15	4726.86	14296.3	14173.1		9226.28	8185.11		9787.59	-0.0564966	0.125421	0.404691	0.998735	-0.172444
4424	AFUB_044340	DS499596	2998727	2999183	1	hypothetical protein	protein_coding		1983	2388	2771	1688		1986.72	1794.84	2400.62	2587.51		2183.99	2155.13		2192.42	-0.00527749	0.117865	0.930312	0.998735	-0.0192292
4425	AFUB_044350	DS499596	3000012	3000568	1	hypothetical protein	protein_coding		1017	1282	1400	627		1018.91	963.56	1212.87	961.12		1111.77	962.439		1039.11	-0.0548871	0.131238	0.388661	0.998735	-0.207485
4426	AFUB_044360	DS499596	3007141	3007775	1	conserved hypothetical protein	protein_coding		33	48	74	49		33.0619	36.0771	64.1089	75.1115		46.1442	52.1626		52.0898	0.00837854	0.13653	0.778234		0.178358
4427	AFUB_044370	DS499596	3009467	3011149	1	hypothetical protein	protein_coding		119	162	337	288		119.223	121.76	291.955	441.472		186.679	231.97		243.603	0.0449448	0.1388	0.362329	0.998735	0.323016
4428	AFUB_044380	DS499596	3014192	3015159	1	hypothetical protein	protein_coding		2136	3750	2057	1433		2140.01	2818.53	1782.05	2196.63		1952.95	2488.32		2234.3	0.13335	0.17025	0.105145	0.827308	0.349777
4429	AFUB_044390	DS499596	3015628	3016980	-1	conserved hypothetical protein	protein_coding		5688	6194	7757	5688		5698.68	4655.45	6720.17	8719.06		6188.48	6371.23		6448.34	0.00920385	0.119674	0.85463	0.998735	0.0420907
4430	AFUB_044400	DS499596	3017264	3018368	1	hypothetical protein	protein_coding		2720	4087	2703	1620		2725.1	3071.82	2341.71	2483.28		2526.24	2762.02		2655.48	0.0399311	0.121615	0.544317	0.998735	0.128923
4431	AFUB_044410	DS499596	3019446	3019990	1	hypothetical protein	protein_coding		1391	918	1102	518		1393.61	689.975	954.702	794.036		1153.57	740.279		958.081	-0.303627	0.370877	0.0167985	0.345249	-0.642816
4432	AFUB_044420	DS499596	3020901	3021968	1	hypothetical protein	protein_coding		1606	1485	1903	801		1609.01	1116.14	1648.64	1227.84		1628.81	1170.76		1400.41	-0.215415	0.241804	0.0361472	0.525327	-0.476652
4433	AFUB_044430	DS499596	3027462	3028961	1	conserved hypothetical protein	protein_coding		93	99	237	108		93.1745	74.4091	205.322	165.552		138.422	111.097		134.614	-0.0314521	0.137114	0.45445	0.998735	-0.317382
4434	AFUB_044440	DS499596	3029741	3030916	1	D-aminopeptidase, putative	protein_coding		123	110	158	73		123.231	82.6767	136.881	111.901		129.977	96.2863		113.672	-0.0383572	0.140412	0.3392	0.998735	-0.434276
4435	AFUB_044450	DS499596	3031706	3033889	-1	MFS sugar transporter, putative	protein_coding		3218	2507	5902	2239		3224.04	1884.28	5113.12	3432.13		4060.26	2543.15		3413.39	-0.52476	0.238635	0.00139842	0.0710068	-0.674868
4436	AFUB_044460	DS499596	3043699	3044112	1	conserved hypothetical protein	protein_coding		20	21	50	30		20.0375	15.7837	43.3168	45.9866		29.5687	27.056		31.2812	-0.00347303	0.137455	0.880161		-0.12135
4437	AFUB_044470	DS499596	3044345	3048425	-1	ABC multidrug transporter, putative	protein_coding		201	229	344	198		201.377	172.118	298.02	303.512		245.08	228.664		243.757	-0.0140333	0.130001	0.771898	0.998735	-0.0993062
4438	AFUB_044480	DS499596	3049147	3050089	1	siderophore esterase IroE-like, putative	protein_coding		168	126	158	145		168.315	94.7025	136.881	222.269		151.887	145.193		155.542	-0.00496914	0.133902	0.889548	0.998735	-0.064083
4439	AFUB_044490	DS499596	3051548	3052255	1	acetyltransferase, GNAT family, putative	protein_coding		227	157	280	334		227.426	118.002	242.574	511.984		234.978	245.923		274.997	0.00658069	0.133703	0.861259	0.998735	0.0765915
4440	AFUB_044500	DS499596	3052903	3054981	1	siderochrome-iron transporter MirB	protein_coding		486	309	1057	1575		486.912	232.247	915.717	2414.3		667.843	748.984		1012.29	0.0026613	0.138448	0.873199	0.998735	0.167408
4441	AFUB_044510	DS499596	3105183	3105750	1	hypothetical protein	protein_coding		0	0	0	0		0	0	0	0		0.1	0.1		0
4442	AFUB_044520	DS499596	3108669	3108974	-1	hypothetical protein	protein_coding		1	2	1	0		1.00188	1.50321	0.866336	0		1.03188	0.400402		0.842857	-0.00079494	0.13939	0.907278		-0.529295
4443	AFUB_044530	DS499596	3109222	3110175	-1	conserved hypothetical protein	protein_coding		78	90	81	55		78.1464	67.6446	70.1732	84.3088		74.1527	75.6191		75.0683	0.00171342	0.135068	0.962456		0.0255183
4444	AFUB_044540	DS499596	3113666	3114768	1	hypothetical protein	protein_coding		0	0	1	0		0	0	0.866336	0		0.310859	0.1		0.216584	-0.00123656	0.139426	0.833678		-1.0405
4445	AFUB_044550	DS499596	3115406	3115887	-1	hypothetical protein	protein_coding		53	84	208	74		53.0995	63.135	180.198	113.434		97.9375	84.7307		102.466	-0.0158314	0.13556	0.655611	0.998735	-0.220948
4446	AFUB_044560	DS499596	3116802	3118297	1	protein kinase, putative	protein_coding		1102	1507	1170	728		1104.07	1132.67	1013.61	1115.94		1057.97	1124.38		1091.57	0.0232017	0.121844	0.710269	0.998735	0.0875138
4447	AFUB_044570	DS499596	3120433	3120861	-1	hypothetical protein	protein_coding		0	0	0	0		0	0	0	0		0.1	0.1		0
4448	AFUB_044580	DS499596	3133114	3133201	1		tRNA		51	81	57	44		51.0957	60.8802	49.3812	67.447		50.3311	64.1797		57.201	0.0178132	0.137497	0.563241		0.350121
4449	AFUB_044590	DS499596	3133377	3134602	-1	conserved hypothetical protein	protein_coding		984	1750	1600	1104		985.847	1315.31	1386.14	1692.31		1169.08	1492.05		1344.9	0.117601	0.164413	0.124267	0.858522	0.35191
4450	AFUB_044600	DS499596	3138922	3141266	-1	glycosyl transferase, putative	protein_coding		16202	38538	30124	23148		16232.4	28965.4	26097.5	35483.3		20582.3	32059.2		26694.7	0.487417	0.236574	0.00206022	0.0964321	0.639315
4451	AFUB_044610	DS499596	3142543	3143718	1	conserved hypothetical protein	protein_coding		13156	31045	28653	21699		13180.7	23333.6	24823.1	33262.1		18088.4	27859.1		23649.9	0.464744	0.239427	0.00276701	0.116225	0.623025
4452	AFUB_044620	DS499596	3147095	3148018	1	carboxylesterase, putative	protein_coding		898	1233	1266	797		899.685	926.731	1096.78	1221.71		993.458	1064.15		1036.23	0.0257626	0.12256	0.676595	0.998735	0.0991166
4453	AFUB_044630	DS499596	3148841	3150709	1	F-box and ankyrin domain protein	protein_coding		8	25	19	17		8.01501	18.7902	16.4604	26.0591		11.5926	22.2295		17.3312	0.0157165	0.139624	0.375526		0.939171
4454	AFUB_044640	DS499596	3151492	3153018	1	transferase family protein	protein_coding		270	329	143	112		270.507	247.279	123.886	171.683		183.171	206.144		203.339	0.0195707	0.132485	0.66924	0.998735	0.160448
4455	AFUB_044650	DS499596	3153324	3154988	-1	67 kDa myosin-cross-reactive antigen family protein	protein_coding		187	253	86	51		187.351	190.157	74.5049	78.1772		118.257	122.036		132.547	0.00427213	0.132718	0.918592	0.998735	0.0439538
4456	AFUB_044660	DS499596	3155928	3157670	1	pyridine nucleotide-disulfide oxidoreductase, putative	protein_coding		1300	2137	653	359		1302.44	1606.18	565.717	550.306		858.487	940.271		1006.16	0.0330254	0.12527	0.581237	0.998735	0.135793
4457	AFUB_044670	DS499596	3161060	3162126	1	fungal specific transcription factor, putative	protein_coding		22	37	59	28		22.0413	27.8095	51.1138	42.9208		33.674	34.6509		35.9714	0.00132066	0.137142	0.961531		0.0363931
4458	AFUB_044680	DS499596	3162179	3162848	1	hypothetical protein	protein_coding		45	62	70	40		45.0845	46.5996	60.6435	61.3155		52.3895	53.5545		53.4108	0.00173225	0.136089	0.95932		0.0318139
4459	AFUB_044690	DS499596	3163283	3165949	-1	PKS-like enzyme, putative	protein_coding		10	9	16	20		10.0188	6.76446	13.8614	30.6577		11.8858	14.5305		15.3256	0.00437921	0.13859	0.779701		0.321726
4460	AFUB_044700	DS499596	3167104	3167790	1	nitroreductase family protein	protein_coding		1	7	0	0		1.00188	5.26125	0	0		0.331945	0.732205		1.56578	0.00167696	0.139411	0.660463		1.6807
4461	AFUB_044710	DS499596	3168976	3170316	-1	integral membrane protein	protein_coding		671	1008	245	128		672.259	757.62	212.252	196.21		377.859	385.678		459.585	0.00209507	0.125676	0.896053	0.998735	0.0378213
4462	AFUB_044720	DS499596	3173935	3174988	-1	4-hydroxyphenylpyruvate dioxygenase, putative	protein_coding		53	70	39	20		53.0995	52.6125	33.7871	30.6577		42.4591	40.2656		42.5392	-0.00277521	0.13675	0.91538		-0.0738668
4463	AFUB_044730	DS499596	3175304	3177053	-1	MFS multidrug transporter, putative	protein_coding		253	334	66	34		253.475	251.037	57.1782	52.1182		120.517	114.516		153.452	-0.00661399	0.132403	0.871756	0.998735	-0.067143
4464	AFUB_044740	DS499596	3177517	3177936	1	hypothetical protein	protein_coding		52	35	51	28		52.0976	26.3062	44.1831	42.9208		48.0778	33.7049		41.377	-0.0186766	0.138751	0.470499		-0.517632
4465	AFUB_044750	DS499596	3177992	3178772	-1	O-methyltransferase, putative	protein_coding		44	23	10	7		44.0826	17.287	8.66336	10.7302		19.6771	13.7224		20.1908	-0.00994648	0.138801	0.566121		-0.592496
4466	AFUB_044760	DS499596	3179311	3180912	1	cytochrome P450 monooxygenase, putative	protein_coding		45	44	30	23		45.0845	33.0707	25.9901	35.2564		34.3346	34.2461		34.8504	-0.000398251	0.137242	0.98347		-0.015979
4467	AFUB_044770	DS499596	3182698	3183340	1	conserved hypothetical protein	protein_coding		1	4	3	3		1.00188	3.00643	2.59901	4.59866		1.72452	3.82048		2.80149	0.00358972	0.139305	0.633262		1.18642
4468	AFUB_044780	DS499596	3185201	3185875	-1	HAD superfamily hydrolase, putative	protein_coding		123	130	204	144		123.231	97.7089	176.733	220.736		147.678	146.968		154.602	-0.000193538	0.132196	0.994048	0.999246	-0.00308779
4469	AFUB_044790	DS499596	3188078	3189676	1	cytochrome P450 oxidoreductase, putative	protein_coding		129	88	147	55		129.242	66.1414	127.351	84.3088		128.393	74.7754		101.761	-0.0665631	0.156358	0.101591	0.822228	-0.783277
4470	AFUB_044800	DS499596	3190259	3191042	1	conserved hypothetical protein	protein_coding		381	794	532	768		381.715	596.776	460.891	1177.26		419.539	838.294		654.16	0.812391	0.320478	0.00040935	0.0275133	1.00046
4471	AFUB_044810	DS499596	3191863	3193815	-1	MFS siderophore transporter MirB-like, putative	protein_coding		1947	1943	3518	3480		1950.65	1460.37	3047.77	5334.45		2438.37	2791.23		2948.31	0.0402852	0.131819	0.483146	0.998735	0.196807
4472	AFUB_044820	DS499596	3194593	3198587	1	ABC multidrug transporter SitT	protein_coding		299	526	673	625		299.561	395.345	583.044	958.054		418.026	615.547		559.001	0.180374	0.253093	0.0405457	0.552585	0.560752
4473	AFUB_044830	DS499596	3198715	3205021	-1	nonribosomal peptide synthase SidD	protein_coding		174	277	218	138		174.327	208.195	188.861	211.538		181.549	209.96		195.73	0.0271119	0.133616	0.566501	0.998735	0.210311
4474	AFUB_044840	DS499596	3205730	3206615	-1	enoyl-CoA hydratase/isomerase family protein	protein_coding		65	67	99	139		65.122	50.3577	85.7673	213.071		74.836	103.712		103.58	0.0298615	0.139718	0.359897	0.998735	0.490498
4475	AFUB_044850	DS499596	3206927	3208315	1	siderophore biosynthesis acetylase AceI, putative	protein_coding		53	50	78	67		53.0995	37.5803	67.5742	102.703		60.0019	62.2388		65.2394	0.00319741	0.135923	0.918049		0.0614419
4476	AFUB_044860	DS499596	3209863	3210987	1	siderophore biosynthesis lipase/esterase, putative	protein_coding		102	185	151	56		102.191	139.047	130.817	85.8417		115.722	109.355		114.474	-0.00524207	0.134165	0.882072	0.998735	-0.0710746
4477	AFUB_044870	DS499596	3211178	3211921	-1	sugar O-acetyltransferase, putative	protein_coding		60	85	81	40		60.1126	63.8866	70.1732	61.3155		65.0487	62.6879		63.872	-0.00269003	0.135591	0.929058		-0.0514689
4478	AFUB_044880	DS499596	3212529	3212616	1		tRNA		2	0	4	0		2.00375	0	3.46534	0		2.73872	0.1		1.36727	-0.0036001	0.139486	0.355307		-3.73826
4479	AFUB_044890	DS499596	3213303	3213863	1	cell surface protein, putative	protein_coding		2176	3545	5827	2932		2180.08	2664.45	5048.14	4494.43		3317.54	3460.62		3596.77	0.0174077	0.119093	0.785181	0.998735	0.0603684
4480	AFUB_044900	DS499596	3214421	3220750	-1	nonribosomal peptide synthase SidE	protein_coding		196	327	446	357		196.368	245.775	386.386	547.241		275.558	366.848		343.942	0.0803947	0.154276	0.177242	0.931435	0.414491
4481	AFUB_044910	DS499596	3222031	3223257	1	mitochondrial enoyl reductase, putative	protein_coding		714	735	1908	972		715.34	552.431	1652.97	1489.97		1087.51	907.363		1102.68	-0.0723115	0.138539	0.275386	0.998735	-0.260077
4482	AFUB_044920	DS499596	3223962	3225399	1	MFS monocarboxylate transporter, putative	protein_coding		282	468	649	291		282.529	351.752	562.252	446.07		398.669	396.214		410.651	-0.00158372	0.127173	0.973723	0.998735	-0.0101485
4483	AFUB_044930	DS499596	3225865	3227135	1	C6 transcription factor, putative	protein_coding		199	273	211	121		199.373	205.189	182.797	185.479		191.005	195.185		193.21	0.00456091	0.130502	0.932053	0.998735	0.0314168
4484	AFUB_044940	DS499596	3227339	3228288	-1	RTA1 domain protein	protein_coding		3	47	7	46		3.00563	35.3255	6.06435	70.5128		4.37541	50.015		28.7271	2.95844	1.04348	0.000163044		3.54636
4485	AFUB_044950	DS499596	3229027	3231822	1	hypothetical protein	protein_coding		52	104	71	69		52.0976	78.1671	61.5099	105.769		56.7088	91.0279		74.3859	0.0445309	0.145113	0.20638		0.68374
4486	AFUB_044960	DS499596	3233099	3234300	-1	conserved hypothetical protein	protein_coding		2904	2940	8101	8072		2909.45	2209.72	7018.19	12373.5		4518.86	5229.09		6127.71	0.044204	0.132396	0.437446	0.998735	0.212424
4487	AFUB_044970	DS499596	3235484	3237031	-1	FAD binding monooxygenase, putative	protein_coding		5145	6094	10796	5450		5154.66	4580.29	9352.96	8354.24		6943.54	6185.96		6860.54	-0.0571671	0.124304	0.408042	0.998735	-0.166672
4488	AFUB_044980	DS499596	3237878	3238739	-1	isochorismatase family hydrolase, putative	protein_coding		251	325	589	291		251.471	244.272	510.272	446.07		358.322	330.199		363.021	-0.0209491	0.12836	0.693805	0.998735	-0.118785
4489	AFUB_044990	DS499596	3240987	3241280	1	conserved hypothetical protein	protein_coding		232	135	1596	857		232.435	101.467	1382.67	1313.68		567.048	365.29		757.565	-0.137079	0.212348	0.0494669	0.599849	-0.604998
4490	AFUB_045000	DS499596	3243101	3244635	1	aldehyde dehydrogenase family protein, putative	protein_coding		842	796	1303	575		843.58	598.279	1128.84	881.41		975.941	726.276		863.026	-0.136112	0.186519	0.0828746	0.761036	-0.426366
4491	AFUB_045010	DS499596	3245065	3246425	1	MFS monocarboxylate transporter, putative	protein_coding		465	498	295	224		465.873	374.3	255.569	343.367		345.159	358.6		359.777	0.00741854	0.128404	0.881233	0.998735	0.0483402
4492	AFUB_045020	DS499596	3247434	3248959	1	bZIP transcription factor, putative	protein_coding		1376	1601	3686	2334		1378.58	1203.32	3193.31	3577.76		2098.26	2075.01		2338.24	-0.0039112	0.118354	0.946907	0.998735	-0.0148598
4493	AFUB_045030	DS499596	3250454	3250876	1	conserved hypothetical protein	protein_coding		35	33	38	27		35.0657	24.803	32.9208	41.388		34.0764	32.143		33.5444	-0.00255834	0.137326	0.912007		-0.0863181
4494	AFUB_045040	DS499596	3251726	3252676	1	hypothetical protein	protein_coding		83	79	167	102		83.1558	59.3769	144.678	156.354		109.789	96.4647		110.891	-0.0146198	0.134687	0.699362	0.998735	-0.180675
4495	AFUB_045050	DS499596	3253392	3254093	-1	cysteine hydrolase family protein	protein_coding		8	13	17	11		8.01501	9.77089	14.7277	16.8618		10.9694	12.9394		12.3438	0.0031008	0.138603	0.84574		0.239695
4496	AFUB_045060	DS499596	3254394	3255977	1	MFS multidrug transporter, putative	protein_coding		55	93	101	59		55.1032	69.8994	87.4999	90.4403		69.5399	79.6101		75.7357	0.012333	0.135734	0.716917		0.194863
4497	AFUB_045070	DS499596	3257366	3258621	1	NAD binding Rossmann fold oxidoreductase, putative	protein_coding		13	21	12	10		13.0244	15.7837	10.396	15.3289		11.7369	15.6547		13.6333	0.00583791	0.138653	0.723447		0.415586
4498	AFUB_045080	DS499596	3260013	3261630	1	flavin-containing monooxygenase, putative	protein_coding		5	8	0	2		5.00938	6.01285	0	3.06577		0.7148	4.39908		3.522	0.00493814	0.139399	0.413906		2.0801
4499	AFUB_045090	DS499596	3262177	3263477	-1	glycerol dehydrogenase (GCY1), putative	protein_coding		11	29	18	13		11.0206	21.7966	15.594	19.9275		13.2109	20.9412		17.0847	0.0112313	0.138962	0.528177		0.66992
4500	AFUB_045100	DS499596	3264944	3265616	1	hypothetical protein	protein_coding		4	7	15	11		4.00751	5.26125	12.995	16.8618		7.33403	9.53605		9.78139	0.00373943	0.138821	0.783054		0.383717
4501	AFUB_045110	DS499596	3267182	3269794	-1	HET domain protein	protein_coding		959	924	1403	580		960.8	694.485	1215.47	889.075		1080.76	785.88		939.957	-0.16811	0.214241	0.0564182	0.63911	-0.459739
4502	AFUB_045120	DS499596	3271669	3273073	-1	hypothetical protein	protein_coding		164	181	243	97		164.308	136.041	210.52	148.69		186.085	142.325		164.89	-0.0448697	0.140725	0.325804	0.998735	-0.385931
4503	AFUB_045130	DS499596	3277997	3278946	1	alkaline ceramidase, putative	protein_coding		1162	1626	1142	598		1164.18	1222.11	989.356	916.667		1073.31	1058.53		1073.08	-0.00492853	0.12038	0.935898	0.998735	-0.0191285
4504	AFUB_045140	DS499596	3284039	3284985	-1	endo-1,3(4)-beta-glucanase, putative	protein_coding		232	492	262	224		232.435	369.791	226.98	343.367		229.792	356.434		293.143	0.142059	0.222251	0.0480177	0.5896	0.633889
4505	AFUB_045150	DS499596	3287127	3287828	1	MYND domain protein, putative	protein_coding		93	83	7	8		93.1745	62.3834	6.06435	12.2631		23.9787	27.7937		43.4713	0.00186686	0.137308	0.940353		0.0579055
4506	AFUB_045160	DS499596	3288205	3288276	-1		tRNA		0	0	0	0		0	0	0	0		0.1	0.1		0
4507	AFUB_045170	DS499596	3291616	3292237	1	cell wall protein PhiA	protein_coding		3096	4880	1247	690		3101.81	3667.84	1080.32	1057.69		1830.67	1969.75		2226.92	0.0315304	0.12125	0.62505	0.998735	0.108124
4508	AFUB_045180	DS499596	3292991	3293495	-1	RNAse III, putative	protein_coding		612	247	1947	494		613.149	185.647	1686.76	757.246		1017.09	375.066		810.699	-1.32661	0.278827	7.79454e-08	1.86896e-05	-1.4331
4509	AFUB_045190	DS499596	3295409	3295802	1	hypothetical protein	protein_coding		31	26	31	20		31.0582	19.5418	26.8564	30.6577		28.9813	24.5792		27.0285	-0.00598575	0.137863	0.778685		-0.242303
4510	AFUB_045200	DS499596	3296835	3297209	-1	conserved hypothetical protein	protein_coding		105	206	376	126		105.197	154.831	325.742	193.144		185.23	173.03		194.729	-0.00988608	0.133062	0.801441	0.998735	-0.10539
4511	AFUB_045210	DS499596	3300098	3301098	1	catechol dioxygenase, putative	protein_coding		1179	1173	1192	554		1181.21	881.635	1032.67	849.219		1104.55	865.375		986.185	-0.10679	0.160255	0.142172	0.880995	-0.352689
4512	AFUB_045220	DS499596	3301690	3303339	1	phosphoglucomutase, putative	protein_coding		1918	1828	2555	1075		1921.6	1373.94	2213.49	1647.85		2062.49	1504.78		1789.22	-0.208265	0.228625	0.0389592	0.545935	-0.454942
4513	AFUB_045230	DS499596	3303956	3304398	1	hypothetical protein	protein_coding		10	14	14	9		10.0188	10.5225	12.1287	13.796		11.1238	12.1495		11.6165	0.00160981	0.138606	0.919265		0.128091
4514	AFUB_045240	DS499596	3305238	3307211	1	phosphate-repressible Na+/phosphate cotransporter Pho89, putative	protein_coding		216	235	356	255		216.405	176.628	308.416	390.886		258.448	262.865		273.084	0.00397826	0.129323	0.936274	0.998735	0.0274332
4515	AFUB_045250	DS499596	3307448	3308140	-1	phosphatidylethanolamine-binding protein, putative	protein_coding		342	467	1165	672		342.642	351	1009.28	1030.1		588.181	601.418		683.256	0.00682077	0.122779	0.900914	0.998735	0.0320572
4516	AFUB_045260	DS499596	3308753	3309061	1	conserved hypothetical protein	protein_coding		158	308	1167	2962		158.297	231.495	1011.01	4540.41		400.196	1025.46		1485.3	1.2151	0.366421	2.17129e-05	0.00256747	1.39031
4517	AFUB_045270	DS499596	3309698	3311442	1	metalloreductase, putative	protein_coding		1361	1539	1370	644		1363.55	1156.72	1186.88	987.179		1272.25	1068.69		1173.58	-0.072929	0.137626	0.279517	0.998735	-0.251436
4518	AFUB_045280	DS499596	3314656	3315465	-1	aspergillopepsin, putative	protein_coding		75	115	121	83		75.1408	86.4348	104.827	127.23		88.8525	104.969		98.408	0.0190832	0.135644	0.615237	0.998735	0.240874
4519	AFUB_045290	DS499596	3320579	3320995	1	hypothetical protein	protein_coding		388	533	644	274		388.728	400.606	557.92	420.011		465.805	410.294		441.817	-0.0339661	0.130652	0.535091	0.998735	-0.182097
4520	AFUB_045300	DS499596	3321450	3321987	-1	short-chain oxidoreductase, putative	protein_coding		515	665	874	396		515.967	499.819	757.178	607.023		625.145	550.919		594.997	-0.0398729	0.129737	0.496521	0.998735	-0.182158
4521	AFUB_045310	DS499596	3322644	3323438	-1	allergen, putative	protein_coding		49	55	86	75		49.092	41.3384	74.5049	114.967		60.5802	69.0519		69.9754	0.0110694	0.136148	0.728886		0.198342
4522	AFUB_045320	DS499596	3326565	3327373	1	extracellular soluble lytic transglycosylase, putative	protein_coding		107	263	127	86		107.201	197.673	110.025	131.828		108.704	161.53		136.682	0.0579027	0.149053	0.181132	0.931874	0.577303
4523	AFUB_045330	DS499596	3329533	3331650	1	C6 transcription factor, putative	protein_coding		712	901	440	244		713.336	677.198	381.188	374.024		521.56	503.382		536.437	-0.0108223	0.124496	0.848699	0.998735	-0.0518342
4524	AFUB_045340	DS499596	3331923	3334291	-1	dihydroxy-acetone synthase, putative	protein_coding		798	922	477	325		799.498	692.981	413.242	498.188		574.898	587.669		600.977	0.00566643	0.124567	0.921632	0.998735	0.0270756
4525	AFUB_045350	DS499596	3334974	3335981	1	oxidoreductase, short chain dehydrogenase/reductase family	protein_coding		152	131	101	53		152.285	98.4605	87.4999	81.243		115.538	89.5389		104.872	-0.0300957	0.138242	0.428241	0.998735	-0.376894
4526	AFUB_045360	DS499596	3337484	3339224	1	MFS sugar transporter, putative	protein_coding		139	170	263	94		139.261	127.773	227.846	144.091		178.232	135.787		159.743	-0.0426993	0.140414	0.333474	0.998735	-0.391527
4527	AFUB_045370	DS499596	3339826	3342328	-1	alpha-L-rhamnosidase C, putative	protein_coding		42	51	80	40		42.0788	38.3319	69.3069	61.3155		54.1064	48.5831		52.7583	-0.00721809	0.136386	0.804111		-0.155811
4528	AFUB_045380	DS499596	3348310	3348846	-1	NUDIX domain, putative	protein_coding		3462	3972	3681	3220		3468.5	2985.38	3188.98	4935.9		3325.91	3838.79		3644.69	0.0519646	0.131553	0.403739	0.998735	0.206765
4529	AFUB_045390	DS499596	3350051	3350447	-1	hypothetical protein	protein_coding		8	15	1	5		8.01501	11.2741	0.866336	7.66444		2.80033	9.39753		6.95497	0.00941988	0.139531	0.343616		1.62944
4530	AFUB_045400	DS499596	3353231	3355325	1	conserved hypothetical protein	protein_coding		22	24	15	18		22.0413	18.0386	12.995	27.592		17.0277	22.4119		20.1667	0.00717015	0.138425	0.698933		0.386328
4531	AFUB_045410	DS499596	3360597	3361730	-1	isopropanol dehydrogenase, putative	protein_coding		54	63	64	29		54.1013	47.3512	55.4455	44.4537		54.8693	45.9797		50.338	-0.0115134	0.136934	0.691849		-0.254262
4532	AFUB_045420	DS499596	3365330	3367368	-1	hypothetical protein	protein_coding		729	750	1437	739		730.368	563.705	1244.92	1132.8		953.651	799.21		917.95	-0.067642	0.137559	0.300374	0.998735	-0.254251
4533	AFUB_045430	DS499596	3368525	3368689	1	conserved hypothetical protein	protein_coding		3	0	8	6		3.00563	0	6.93069	9.19732		4.67276	0.964226		4.78341	-0.00459638	0.139338	0.464011		-1.63617
4534	AFUB_045440	DS499596	3368773	3369456	1	lipase/esterase, putative	protein_coding		12	19	24	17		12.0225	14.2805	20.7921	26.0591		15.9143	19.3954		18.2885	0.00528126	0.138312	0.778841		0.287715
4535	AFUB_045450	DS499596	3370050	3370121	1		tRNA		0	2	0	0		0	1.50321	0	0		0.1	0.400402		0.375803	0.00130763	0.139431	0.68535		1.99604
4536	AFUB_045460	DS499596	3370242	3371465	1	hypothetical protein	protein_coding		177	186	325	225		177.332	139.799	281.559	344.9		223.552	219.693		235.897	-0.00256832	0.130075	0.954011	0.998735	-0.0207026
4537	AFUB_045470	DS499596	3374476	3376116	1	amidohydrolase family protein	protein_coding		37	12	1	5		37.0694	9.01928	0.866336	7.66444		5.99318	8.41463		13.6549	0.00058505	0.138986	0.949425		0.0892533
4538	AFUB_045480	DS499596	3377089	3378107	1	hypothetical protein	protein_coding		12	25	14	11		12.0225	18.7902	12.1287	16.8618		12.1755	17.9		14.9508	0.00851458	0.138783	0.617934		0.561137
4539	AFUB_045490	DS499596	3378327	3378947	1	hypothetical protein	protein_coding		25	19	4	0		25.0469	14.2805	3.46534	0		9.46876	1.19919		10.6982	-0.0123856	0.139748	0.283761		-1.71133
4540	AFUB_045500	DS499596	3380476	3382213	-1	MFS multidrug transporter, putative	protein_coding		486	823	288	337		486.912	618.572	249.505	516.583		348.655	565.383		467.893	0.222902	0.357074	0.0222408	0.40702	0.691303
4541	AFUB_045510	DS499596	3384290	3385036	1	hypothetical protein	protein_coding		118	136	76	56		118.221	102.219	65.8415	85.8417		88.3306	93.7733		93.0308	0.00563198	0.134512	0.877736	0.998735	0.0770819
4542	AFUB_045520	DS499596	3385217	3386014	1	FAD binding domain protein	protein_coding		269	419	197	87		269.505	314.923	170.668	133.361		214.569	205.045		222.114	-0.00669994	0.130519	0.882586	0.998735	-0.0538724
4543	AFUB_045530	DS499596	3391308	3395913	-1	ABC multidrug transporter, putative	protein_coding		285	458	716	335		285.535	344.236	620.297	513.517		420.96	420.544		440.896	-0.000786264	0.126381	0.990676	0.999246	-0.00348136
4544	AFUB_045540	DS499596	3396281	3399066	1	C6 transcription factor, putative	protein_coding		314	751	622	329		314.589	564.457	538.861	504.32		411.832	533.642		480.557	0.0655248	0.146074	0.234342	0.990263	0.374241
4545	AFUB_045550	DS499596	3399946	3400560	1	calcium/calmodulin dependent protein kinase, putative	protein_coding		324	678	454	400		324.608	509.589	393.317	613.155		357.415	559.079		460.167	0.256854	0.364492	0.0217244	0.403279	0.645603
4546	AFUB_045560	DS499596	3403289	3405073	1	MFS transporter, putative	protein_coding		0	2	5	6		0	1.50321	4.33168	9.19732		0.665709	3.86078		3.75805	0.0059456	0.139439	0.432332		1.90339
4547	AFUB_045570	DS499596	3405418	3406647	-1	zinc-binding oxidoreductase, putative	protein_coding		0	8	8	6		0	6.01285	6.93069	9.19732		0.838492	7.53878		5.53522	0.00779245	0.139532	0.262111		2.33785
4548	AFUB_045580	DS499596	3407032	3409002	1	C6 transcription factor, putative	protein_coding		15	60	63	60		15.0282	45.0964	54.5792	91.9732		28.761	64.5088		51.6692	0.0500801	0.14982	0.082413		1.14488
4549	AFUB_045590	DS499596	3409403	3409735	-1	conserved hypothetical protein	protein_coding		153	179	405	371		153.287	134.538	350.866	568.701		232.021	276.735		301.848	0.0375469	0.135833	0.442989	0.998735	0.267389
4550	AFUB_045595	DS499596	3410700	3411637	1	conserved hypothetical protein	protein_coding		86	134	192	126		86.1614	100.715	166.337	193.144		119.821	139.578		136.589	0.0222854	0.134672	0.600638	0.998735	0.220287
4551	AFUB_045600	DS499596	3411699	3413260	-1	C6 finger domain protein, putative	protein_coding		35	101	113	85		35.0657	75.9123	97.896	130.295		58.7035	99.5573		84.7923	0.0512582	0.148228	0.153272	0.900137	0.751914
4552	AFUB_045610	DS499596	3413835	3417185	-1	nonribosomal peptide synthetase, putative	protein_coding		543	975	1084	514		544.019	732.817	939.108	787.904		714.871	759.961		750.962	0.0180401	0.125725	0.747649	0.998735	0.0882623
4553	AFUB_045620	DS499596	3420419	3421956	1	conserved hypothetical protein	protein_coding		170	281	266	193		170.319	211.202	230.445	295.847		198.215	250.068		226.953	0.0488134	0.139954	0.335458	0.998735	0.335458
4554	AFUB_045630	DS499596	3426381	3426952	-1	conserved hypothetical protein	protein_coding		2592	2620	413	181		2596.86	1969.21	357.797	277.453		964.077	739.315		1300.33	-0.127326	0.174343	0.10258	0.822228	-0.38411
4555	AFUB_045640	DS499596	3427808	3436071	1	polyketide synthase, putative	protein_coding		1627	2031	2789	1654		1630.05	1526.51	2416.21	2535.4		1984.68	1967.41		2027.04	-0.00344219	0.117669	0.954566	0.998735	-0.0124793
4556	AFUB_045650	DS499596	3436635	3437473	1	conserved hypothetical protein	protein_coding		10790	8150	35674	15107		10810.3	6125.6	30905.7	23157.3		18278.5	11910.3		17749.7	-0.45057	0.241698	0.00311438	0.123318	-0.617651
4557	AFUB_045660	DS499596	3440018	3440733	1	conserved hypothetical protein	protein_coding		174	181	452	257		174.327	136.041	391.584	393.952		261.381	231.617		273.976	-0.0254033	0.131477	0.610978	0.998735	-0.17013
4558	AFUB_045670	DS499596	3443011	3446248	-1	conserved hypothetical protein	protein_coding		152	172	292	213		152.285	129.276	252.97	326.505		196.378	205.56		215.259	0.00896227	0.130822	0.847454	0.998735	0.0708532
4559	AFUB_045680	DS499596	3450768	3451614	-1	copper/iron-regulated glutamine amidotransferase, putative	protein_coding		3	0	1	0		3.00563	0	0.866336	0		1.73236	0.1		0.967992	-0.00243838	0.139451	0.497284		-3.18887
4560	AFUB_045690	DS499596	3452118	3452824	1	transcriptional regulator, putative	protein_coding		3	0	0	0		3.00563	0	0	0		0.557282	0.1		0.751408	-0.00137848	0.139438	0.673529		-2.07369
4561	AFUB_045700	DS499596	3455704	3456660	-1	Ankyrin domain protein	protein_coding		5	2	1	0		5.00938	1.50321	0.866336	0		2.22202	0.400402		1.84473	-0.00338334	0.13941	0.605102		-1.68458
4562	AFUB_045710	DS499596	3456901	3457824	-1	hypothetical protein	protein_coding		4	1	0	0		4.00751	0.751607	0	0		0.640898	0.291823		1.18978	-0.0012017	0.139414	0.840729		-0.86146
4563	AFUB_045720	DS499596	3458241	3458880	-1	hypothetical protein	protein_coding		0	0	0	0		0	0	0	0		0.1	0.1		0
4564	AFUB_045730	DS499596	3459111	3460542	1	conserved hypothetical protein	protein_coding		0	0	0	0		0	0	0	0		0.1	0.1		0
4565	AFUB_045740	DS499596	3461739	3462782	-1	hypothetical protein	protein_coding		0	0	0	0		0	0	0	0		0.1	0.1		0
4566	AFUB_045750	DS499596	3463275	3464081	-1	alpha/beta hydrolase, putative	protein_coding		0	0	0	0		0	0	0	0		0.1	0.1		0
4567	AFUB_045760	DS499596	3464541	3465511	1	HpcH/HpaI aldolase family protein, putative	protein_coding		0	0	0	0		0	0	0	0		0.1	0.1		0
4568	AFUB_045770	DS499596	3466124	3467546	-1	demethylmenaquinone methyltransferase family protein	protein_coding		0	3	0	0		0	2.25482	0	0		0.1	0.485265		0.563705	0.00136355	0.139433	0.636512		2.32291
4569	AFUB_045780	DS499596	3468030	3470173	1	PUT3-like fungal specific transcription factor, putative	protein_coding		4	0	0	0		4.00751	0	0	0		0.640898	0.1		1.00188	-0.00140328	0.139439	0.638744		-2.2943
4570	AFUB_045790	DS499596	3470862	3483151	-1	hybrid PKS/NRPS enzyme EqiS-like, putative	protein_coding		23	19	22	11		23.0432	14.2805	19.0594	16.8618		21.0573	15.6179		18.3112	-0.00781782	0.138508	0.669061		-0.438701
4571	AFUB_045800	DS499596	3483943	3485999	1	MSF multidrug transporter, putative	protein_coding		3	0	0	3		3.00563	0	0	4.59866		0.557282	0.685468		1.90107	8.41226e-05	0.139417	0.952599		0.212484
4572	AFUB_045810	DS499596	3488030	3489435	1	protein kinase, putative	protein_coding		1	0	0	0		1.00188	0	0	0		0.331945	0.1		0.250469	-0.00124065	0.139433	0.818626		-1.14192
4573	AFUB_045820	DS499596	3489934	3491794	1	C6 transcription factor, putative	protein_coding		0	0	1	0		0	0	0.866336	0		0.310859	0.1		0.216584	-0.00123656	0.139426	0.833678		-1.0405
4574	AFUB_045830	DS499596	3492190	3494268	1	amidase family protein	protein_coding		0	0	0	0		0	0	0	0		0.1	0.1		0
4575	AFUB_045840	DS499596	3495163	3496847	-1	serine protein kinase, putative	protein_coding		1	0	1	0		1.00188	0	0.866336	0		1.03188	0.1		0.467053	-0.00218017	0.139442	0.643634		-2.26338
4576	AFUB_045850	DS499596	3498091	3498913	1	conserved hypothetical protein	protein_coding		0	0	0	0		0	0	0	0		0.1	0.1		0
4577	AFUB_045860	DS499596	3499747	3503627	-1	conserved hypothetical protein	protein_coding		0	0	1	0		0	0	0.866336	0		0.310859	0.1		0.216584	-0.00123656	0.139426	0.833678		-1.0405
4578	AFUB_045870	DS499596	3516860	3517290	-1	conserved hypothetical protein	protein_coding		0	4	15	5		0	3.00643	12.995	7.66444		1.14434	4.91118		5.91648	0.00402441	0.13926	0.565343		1.15854
4579	AFUB_045880	DS499596	3517535	3518918	1	hypothetical protein	protein_coding		452	500	2508	815		452.848	375.803	2172.77	1249.3		992.068	685.314		1062.68	-0.21538	0.274807	0.0331545	0.510143	-0.539272
4580	AFUB_045890	DS499596	3519163	3519617	1	hypothetical protein	protein_coding		335	383	1983	720		335.629	287.865	1717.94	1103.68		759.471	563.782		861.279	-0.128208	0.183751	0.0893644	0.785715	-0.435996
4581	AFUB_045900	DS499596	3520731	3521541	-1	ThiJ/PfpI family transcriptional regulator, putative	protein_coding		21	6	53	15		21.0394	4.50964	45.9158	22.9933		31.1889	10.3176		23.6145	-0.0311683	0.143356	0.101478		-1.56832
4582	AFUB_045910	DS499596	3521765	3522359	-1	conserved hypothetical protein	protein_coding		2	1	2	0		2.00375	0.751607	1.73267	0		1.96354	0.291823		1.12201	-0.00243491	0.139415	0.616599		-2.0113
4583	AFUB_045920	DS499596	3525360	3526364	1	hypothetical protein	protein_coding		559	919	756	431		560.049	690.727	654.95	660.674		605.744	675.633		641.6	0.0355145	0.128058	0.548499	0.998735	0.158383
4584	AFUB_045930	DS499596	3527094	3528151	1	ubiE/COQ5 methyltransferase, putative	protein_coding		1369	1683	1210	785		1371.57	1264.95	1048.27	1203.32		1199.17	1233.85		1222.03	0.0104423	0.120593	0.865976	0.998735	0.0400029
4585	AFUB_045940	DS499596	3528882	3530004	-1	DNA repair protein Nse1, putative	protein_coding		888	1233	598	318		889.667	926.731	518.069	487.458		679.006	672.223		705.481	-0.00284428	0.122551	0.960142	0.998735	-0.0128239
4586	AFUB_045950	DS499596	3530407	3531099	-1	U2 auxiliary factor small subunit, putative	protein_coding		3497	4398	3472	2218		3503.56	3305.57	3007.92	3399.94		3246.4	3352.52		3304.25	0.0123416	0.117243	0.829088	0.998735	0.0460752
4587	AFUB_045960	DS499596	3531560	3532928	-1	FAD dependent oxidoreductase superfamily	protein_coding		953	809	899	560		954.789	608.05	778.836	858.417		862.437	722.57		800.023	-0.0533331	0.13605	0.356226	0.998735	-0.256951
4588	AFUB_045970	DS499596	3533657	3533983	-1	conserved hypothetical protein	protein_coding		872	1111	1361	632		873.637	835.035	1179.08	968.785		1015.03	899.527		964.135	-0.0447107	0.127957	0.473091	0.998735	-0.174047
4589	AFUB_045980	DS499596	3535397	3536055	1	CBF/NF-Y family transcription factor, putative	protein_coding		3326	4543	4492	3819		3332.24	3414.55	3891.58	5854.1		3601.17	4471.02		4123.12	0.10093	0.152138	0.166507	0.918452	0.312248
4590	AFUB_045990	DS499596	3536840	3539045	1	chromatin remodeling complex subunit (Arp9), putative	protein_coding		5007	8029	4788	2186		5016.4	6034.65	4148.02	3350.89		4561.69	4496.93		4637.49	-0.00517144	0.118907	0.930732	0.998735	-0.0196409
4591	AFUB_046000	DS499596	3539628	3540809	1	C2H2 finger domain protein (Kin17), putative	protein_coding		2096	2895	2159	1233		2099.93	2175.9	1870.42	1890.05		1981.96	2028.05		2009.08	0.00963445	0.11767	0.878475	0.998735	0.0332562
4592	AFUB_046010	DS499596	3541790	3541878	1		tRNA		6	1	1	1		6.01126	0.751607	0.866336	1.53289		2.43013	1.17923		2.29052	-0.00213862	0.139336	0.671961		-1.19306
4593	AFUB_046020	DS499596	3542465	3543307	1	pyrroline-5-carboxylate reductase	protein_coding		123	211	147	106		123.231	158.589	127.351	162.486		125.374	160.626		142.914	0.0379201	0.138816	0.385535	0.998735	0.35778
4594	AFUB_046030	DS499596	3543702	3545157	1	proline oxidase Put1, putative	protein_coding		108	152	105	88		108.203	114.244	90.9653	134.894		99.3107	124.241		112.077	0.0273835	0.137087	0.486786	0.998735	0.3204
4595	AFUB_046040	DS499596	3545579	3547439	-1	arylsulfatase, putative	protein_coding		96	133	333	221		96.1802	99.9637	288.49	338.768		166.69	184.142		205.85	0.0189696	0.131857	0.686687	0.998735	0.147293
4596	AFUB_046050	DS499596	3548463	3551851	-1	alpha,alpha-trehalose glucohydrolase TreA/Ath1	protein_coding		954	1386	1777	2401		955.79	1041.73	1539.48	3680.46		1213.12	1958.19		1804.36	0.325111	0.419535	0.0134359	0.307636	0.693776
4597	AFUB_046060	DS499596	3552918	3555419	-1	mycelial catalase Cat1	protein_coding		37737	85424	43165	22077		37807.8	64205.3	37395.4	33841.5		37601.1	46613.5		43312.5	0.0921272	0.151533	0.201639	0.964826	0.310092
4598	AFUB_046070	DS499596	3559944	3560971	1	conserved hypothetical protein	protein_coding		185	212	98	130		185.347	159.341	84.9009	199.275		125.552	178.293		157.216	0.0420246	0.142194	0.278806	0.998735	0.492631
4599	AFUB_046080	DS499596	3561471	3562333	1	conserved hypothetical protein	protein_coding		1546	2474	8046	9983		1548.9	1859.48	6970.54	15302.8		3285.96	5334.5		6420.43	0.484485	0.302449	0.00421845	0.149062	0.702148
4600	AFUB_046090	DS499596	3562652	3563107	1	hypothetical protein	protein_coding		3385	3446	5151	2636		3391.35	2590.04	4462.5	4040.69		3890.33	3235.15		3621.14	-0.0914344	0.142095	0.208997	0.970733	-0.266051
4601	AFUB_046100	DS499596	3563207	3564343	-1	3-beta hydroxysteroid dehydrogenase/isomerase family protein	protein_coding		1217	1223	995	588		1219.28	919.215	862.004	901.338		1025.3	910.333		975.46	-0.0415517	0.128325	0.490367	0.998735	-0.173661
4602	AFUB_046110	DS499596	3564691	3566327	-1	aromatic-L-amino-acid decarboxylase	protein_coding		374	569	339	181		374.702	427.664	293.688	277.453		331.832	344.568		343.377	0.00973735	0.127512	0.852825	0.998735	0.057333
4603	AFUB_046120	DS499596	3567225	3568371	1	conserved hypothetical protein	protein_coding		183	227	269	131		183.343	170.615	233.044	200.808		206.806	185.197		196.953	-0.0201235	0.132112	0.664327	0.998735	-0.158979
4604	AFUB_046130	DS499596	3568618	3569068	1	DUF427 domain protein	protein_coding		2286	2663	3610	3029		2290.29	2001.53	3127.47	4643.12		2676.45	3048.61		3015.6	0.0480338	0.12949	0.439268	0.998735	0.188508
4605	AFUB_046140	DS499596	3569219	3569821	-1	conserved hypothetical protein	protein_coding		184	282	282	182		184.345	211.953	244.307	278.985		212.32	243.271		229.898	0.0280278	0.132771	0.570852	0.998735	0.196417
4606	AFUB_046150	DS499596	3570011	3571030	-1	conserved hypothetical protein	protein_coding		174	258	223	230		174.327	193.915	193.193	352.564		183.618	261.576		228.5	0.0713585	0.153917	0.161601	0.914503	0.511862
4607	AFUB_046160	DS499596	3571117	3572214	-1	C6 transcription factor, putative	protein_coding		107	195	294	250		107.201	146.563	254.703	383.222		165.35	237.106		222.922	0.0794835	0.158624	0.139537	0.87744	0.522322
4608	AFUB_046170	DS499596	3573594	3574172	-1	conserved hypothetical protein	protein_coding		351	1468	1672	1429		351.659	1103.36	1448.51	2190.5		713.837	1554.75		1273.51	0.935442	0.328925	0.000139684	0.0123941	1.11622
4609	AFUB_046180	DS499596	3575183	3576076	1	conserved hypothetical protein	protein_coding		155	994	1441	1626		155.291	747.097	1248.39	2492.47		440.459	1364.71		1160.81	1.48423	0.323708	1.05134e-07	2.35989e-05	1.61063
4610	AFUB_046190	DS499596	3576423	3577049	-1	AM-toxin synthetase	protein_coding		12	10	6	9		12.0225	7.51607	5.19802	13.796		8.01407	10.2875		9.63315	0.00304449	0.138873	0.809576		0.341299
4611	AFUB_046200	DS499596	3578067	3579043	1	BTB/POZ domain protein	protein_coding		4833	4277	6371	3920		4842.07	3214.62	5519.43	6008.92		5169.77	4395.15		4896.26	-0.0641106	0.134337	0.319216	0.998735	-0.234099
4612	AFUB_046210	DS499596	3583758	3584612	-1	C6 transcription factor, putative	protein_coding		26	58	38	41		26.0488	43.5932	32.9208	62.8484		29.3846	52.4444		41.3528	0.0321716	0.142245	0.233229		0.838389
4613	AFUB_046220	DS499596	3586129	3587644	1	MFS monocarboxylate transporter, putative	protein_coding		24	81	30	20		24.045	60.8802	25.9901	30.6577		25.0987	43.3083		35.3933	0.024527	0.140521	0.299968		0.803066
4614	AFUB_046230	DS499596	3587935	3588006	-1		tRNA		1	0	0	0		1.00188	0	0	0		0.331945	0.1		0.250469	-0.00124065	0.139433	0.818626		-1.14192
4615	AFUB_046240	DS499596	3587992	3588926	-1	ion channel, putative	protein_coding		127	279	222	277		127.238	209.698	192.327	424.61		156.535	298.502		238.468	0.515857	0.569052	0.0077052	0.215946	0.934694
4616	AFUB_046250	DS499596	3591638	3592573	-1	oxidoreductase, zinc-binding, putative	protein_coding		25	32	113	66		25.0469	24.0514	97.896	101.171		49.6417	49.4553		62.0412	-3.77926e-06	0.135769	0.997496		-0.00187127
4617	AFUB_046260	DS499596	3593263	3594297	-1	short-chain dehydrogenase/reductase family protein, putative	protein_coding		1	7	5	1		1.00188	5.26125	4.33168	1.53289		2.20979	2.95877		3.03192	0.00113554	0.139275	0.852155		0.455671
4618	AFUB_046270	DS499596	3595000	3595765	1	MFS multidrug transporter, putative	protein_coding		2	2	0	2		2.00375	1.50321	0	3.06577		0.458667	2.25287		1.64319	0.00211457	0.139385	0.549888		2.08309
4619	AFUB_046280	DS499596	3596617	3597343	1	hypothetical protein	protein_coding		5	29	15	41		5.00938	21.7966	12.995	62.8484		8.17971	37.1262		25.6623	0.0480472	0.150768	0.0167932		2.20437
4620	AFUB_046290	DS499596	3600198	3601302	1	short-chain dehydrogenase/reductase, putative	protein_coding		104	180	181	180		104.195	135.289	156.807	275.92		127.924	193.313		168.053	0.0738826	0.15767	0.129545	0.86217	0.59902
4621	AFUB_046300	DS499596	3602036	3603028	1	short-chain dehydrogenase/reductase, putative	protein_coding		45	109	96	45		45.0845	81.9251	83.1683	68.9799		61.3387	75.2748		69.7894	0.0158946	0.136995	0.609592		0.296992
4622	AFUB_046310	DS499596	3603526	3605841	-1	beta-xylosidase	protein_coding		4	6	13	7		4.00751	4.50964	11.2624	10.7302		6.83162	7.06565		7.62743	0.000546864	0.138878	0.976813		0.045168
4623	AFUB_046320	DS499596	3607979	3609520	-1	MFS allantoate transporter, putative	protein_coding		623	662	341	158		624.169	497.564	295.421	242.196		429.516	347.249		414.837	-0.0617719	0.141135	0.290777	0.998735	-0.307587
4624	AFUB_046330	DS499596	3609923	3612370	-1	C2H2 transcription factor, putative	protein_coding		1281	2070	1367	685		1283.4	1555.83	1184.28	1050.03		1232.95	1278.25		1268.38	0.0139453	0.121566	0.823616	0.998735	0.0539045
4625	AFUB_046340	DS499596	3613218	3615141	1	MFS multidrug transporter, putative	protein_coding		1284	1522	1201	402		1286.41	1143.95	1040.47	616.221		1157.02	839.702		1021.76	-0.13923	0.194693	0.0741035	0.725195	-0.458198
4626	AFUB_046350	DS499596	3615321	3615836	-1	conserved hypothetical protein	protein_coding		421	438	351	165		421.79	329.204	304.084	252.926		358.235	288.656		327.001	-0.0557738	0.140188	0.313955	0.998735	-0.312701
4627	AFUB_046360	DS499596	3616376	3617715	-1	glycosyl hydrolase, putative	protein_coding		26	35	7	7		26.0488	26.3062	6.06435	10.7302		12.6961	16.9111		17.2874	0.00624221	0.13851	0.725564		0.37986
4628	AFUB_046370	DS499596	3618878	3620507	-1	hypothetical protein	protein_coding		142	134	177	125		142.267	100.715	153.341	191.611		147.8	139.023		146.984	-0.00818837	0.132977	0.837978	0.998735	-0.0874897
4629	AFUB_046390	DS499596	3622807	3624669	-1	cytochrome P450 monooxygenase, putative	protein_coding		5361	4475	11178	5040		5371.06	3363.44	9683.9	7725.75		7212.1	5097.67		6536.04	-0.277011	0.245626	0.0178486	0.357468	-0.500344
4630	AFUB_046400	DS499596	3625163	3625234	1		tRNA		26	22	27	34		26.0488	16.5353	23.3911	52.1182		24.7843	29.4732		29.5233	0.00621597	0.137985	0.762858		0.260749
4631	AFUB_046410	DS499596	3625442	3627732	-1	C6 transcription factor Ctf1B-like, putative	protein_coding		1243	1383	1829	1034		1245.33	1039.47	1584.53	1585.01		1404.83	1283.68		1363.58	-0.0351723	0.123694	0.574432	0.998735	-0.130106
4632	AFUB_046420	DS499596	3628045	3628625	-1	DUF636 domain protein	protein_coding		697	1032	806	565		698.308	775.658	698.267	866.081		698.387	819.724		759.579	0.0567547	0.133704	0.35977	0.998735	0.230745
4633	AFUB_046430	DS499596	3631182	3633562	-1	chromatin structure remodeling complex protein RSC3, putative	protein_coding		1430	2230	2392	1351		1432.68	1676.08	2072.28	2070.93		1723.16	1863.18		1812.99	0.0326034	0.12176	0.613373	0.998735	0.112731
4634	AFUB_046440	DS499596	3633804	3635395	1	hypothetical protein	protein_coding		1045	1179	1351	846		1046.96	886.144	1170.42	1296.82		1107.07	1072.1		1100.09	-0.0111796	0.121485	0.848444	0.998735	-0.0465194
4635	AFUB_046450	DS499596	3636715	3637021	1	conserved hypothetical protein	protein_coding		1978	1684	2534	2465		1981.71	1265.71	2195.3	3778.57		2085.87	2187.02		2305.32	0.0120117	0.127757	0.817445	0.998735	0.0695109
4636	AFUB_046460	DS499596	3637520	3638713	1	zinc-containing alcohol dehydrogenase, putative	protein_coding		161	205	327	163		161.302	154.079	283.292	249.861		213.869	196.313		212.134	-0.0162139	0.131054	0.728452	0.998735	-0.124073
4637	AFUB_046470	DS499596	3638805	3640377	-1	MFS multidrug transporter, putative	protein_coding		221	301	343	155		221.415	226.234	297.153	237.598		256.605	231.946		245.6	-0.0203503	0.131045	0.674069	0.998735	-0.144645
4638	AFUB_046480	DS499596	3640939	3641544	-1	conserved hypothetical protein	protein_coding		94	78	95	67		94.1764	58.6253	82.3019	102.703		88.1394	77.6992		84.4518	-0.0114381	0.135655	0.730346	0.998735	-0.184105
4639	AFUB_046490	DS499596	3642410	3643889	1	acyl-CoA dehydrogenase, putative	protein_coding		3409	3678	3347	1247		3415.4	2764.41	2899.63	1911.51		3147.06	2298.84		2747.74	-0.214363	0.229601	0.0376677	0.537435	-0.452251
4640	AFUB_046500	DS499596	3644310	3644701	-1	hypothetical protein	protein_coding		47849	60136	74000	64129		47938.8	45198.6	64108.9	98302.5		55437.5	66657		63887.2	0.0809335	0.140778	0.240474	0.991758	0.265924
4641	AFUB_046510	DS499596	3646328	3648040	-1	cellobiohydrolase, putative	protein_coding		107	99	376	331		107.201	74.4091	325.742	507.386		186.984	194.454		253.684	0.0096152	0.131741	0.826833	0.998735	0.0841206
4642	AFUB_046520	DS499596	3651369	3652757	1	conserved hypothetical protein	protein_coding		2386	3489	2664	3589		2390.48	2622.36	2307.92	5501.53		2348.94	3798.39		3205.57	0.374963	0.387037	0.0104468	0.256913	0.693614
4643	AFUB_046530	DS499596	3653141	3654809	-1	MFS multidrug transporter, putative	protein_coding		30	24	80	43		30.0563	18.0386	69.3069	65.9141		45.7499	34.6035		45.829	-0.0158363	0.137946	0.568573		-0.39017
4644	AFUB_046540	DS499596	3655239	3657434	1	fungal specific transcription factor, putative	protein_coding		109	150	171	46		109.205	112.741	148.143	70.5128		127.294	89.2638		110.15	-0.0371354	0.141078	0.308422	0.998735	-0.498933
4645	AFUB_046550	DS499596	3659765	3662307	1	conserved hypothetical protein	protein_coding		936	1354	3178	1690		937.757	1017.68	2753.22	2590.58		1606.93	1623.8		1824.81	0.0031056	0.118256	0.949534	0.998735	0.0141061
4646	AFUB_046560	DS499596	3662690	3663994	1	conserved hypothetical protein	protein_coding		1399	1662	2314	1067		1401.63	1249.17	2004.7	1635.59		1676.36	1429.48		1572.77	-0.069754	0.134423	0.305784	0.998735	-0.229818
4647	AFUB_046570	DS499596	3664222	3665403	-1	porphyromonas-type peptidyl-arginine deiminase superfamily	protein_coding		504	705	888	648		504.946	529.883	769.306	993.311		623.366	725.597		699.361	0.0520178	0.132947	0.397157	0.998735	0.21996
4648	AFUB_046580	DS499596	3665636	3667236	-1	MFS transporter, putative	protein_coding		275	323	400	176		275.516	242.769	346.534	269.788		309.092	256.022		283.652	-0.0437392	0.136277	0.403829	0.998735	-0.271227
4649	AFUB_046590	DS499596	3668164	3669330	1	amino acid permease	protein_coding		124	166	144	81		124.233	124.767	124.752	124.164		124.592	124.565		124.479	0.000252056	0.132783	0.99959	0.999822	-0.000223452
4650	AFUB_046600	DS499596	3670192	3671613	1	F-box domain protein	protein_coding		181	119	135	73		181.34	89.4412	116.955	111.901		145.734	100.143		124.909	-0.0472963	0.14455	0.232383	0.986275	-0.550231
4651	AFUB_046610	DS499596	3672655	3673947	1	GPI anchored dioxygenase, putative	protein_coding		440	342	348	234		440.826	257.05	301.485	358.696		364.66	303.75		339.514	-0.0378221	0.135822	0.437788	0.998735	-0.26815
4652	AFUB_046620	DS499596	3674097	3675056	-1	isoflavone reductase family protein	protein_coding		2547	3935	6005	4387		2551.78	2957.57	5202.35	6724.78		3643.63	4459.82		4359.12	0.110088	0.151187	0.159071	0.910836	0.291857
4653	AFUB_046630	DS499596	3675570	3676788	-1	alcohol dehydrogenase, putative	protein_coding		246	264	219	101		246.462	198.424	189.728	154.822		216.343	175.373		197.359	-0.0395042	0.13731	0.407887	0.998735	-0.303298
