## Supplementary material for "*Aspergillus fumigatus* can display persistence to the fungicidal drug voriconazole": DatSet S1 (part 2 of 3)

### Sheet: JA_20210825_A1163_DESeq2_batch_ (continued)
order	ensembl_gene_id	chromosome_name	start_position	end_position	strand	description	gene_biotype	Raw read counts	JA1.x	JA2.x	JA6.x	JA7.x	Normalisaed read counts	JA1.y	JA2.y	JA6.y	JA7.y	Mean normalised read counts	mean_noDrug	mean_lowDrug	lowDrug_vs_noDrug	baseMean.a	log2FoldChange.a	lfcSE.a	pvalue.a	padj.a	log2FoldChange_unshrunk.a
4654	AFUB_046640	DS499596	3677720	3678365	1	hypothetical protein	protein_coding		290	334	254	115		290.544	251.037	220.049	176.282		252.953	210.466		234.478	-0.0379031	0.135587	0.44522	0.998735	-0.263935
4655	AFUB_046650	DS499596	3678551	3679801	1	alpha/beta superfamily hydrolase, putative	protein_coding		1265	2092	1232	687		1267.37	1572.36	1067.33	1053.09		1163.16	1286.9		1240.04	0.0389476	0.125511	0.534403	0.998735	0.147379
4656	AFUB_046660	DS499596	3680283	3681795	-1	G protein coupled receptor family protein	protein_coding		834	1156	331	230		835.565	868.857	286.757	352.564		489.609	553.579		585.936	0.0372945	0.129291	0.523917	0.998735	0.172669
4657	AFUB_046670	DS499596	3682548	3682849	1	hypothetical protein	protein_coding		21	15	6	1		21.0394	11.2741	5.19802	1.53289		10.5829	4.3096		9.7611	-0.0105272	0.13945	0.4046		-1.23666
4658	AFUB_046680	DS499596	3682942	3683722	-1	hypothetical protein	protein_coding		9	4	1	4		9.01689	3.00643	0.866336	6.13155		2.96816	4.39976		4.7553	0.00142704	0.139216	0.829738		0.438984
4659	AFUB_046690	DS499596	3685372	3686707	1	TPR domain protein	protein_coding		80	99	139	85		80.1501	74.4091	120.421	130.295		98.3453	98.568		101.319	0.000449876	0.133789	0.993004	0.999246	0.00416447
4660	AFUB_046700	DS499596	3688155	3690070	1	MFS alpha-glucoside transporter, putative	protein_coding		133	273	241	181		133.25	205.189	208.787	277.453		166.898	238.701		206.169	0.0744075	0.155633	0.154246	0.901458	0.515884
4661	AFUB_046710	DS499596	3690901	3691290	1	sterigmatocystin biosynthesis cytochrome P450 monooxygenase	protein_coding		232	272	459	188		232.435	204.437	397.648	288.183		304.123	242.826		280.676	-0.0522313	0.140074	0.321614	0.998735	-0.325175
4662	AFUB_046720	DS499596	3694331	3696173	1	MFS hexose transporter, putative	protein_coding		1393	1214	2366	1265		1395.61	912.451	2049.75	1939.1		1691.45	1330.27		1574.23	-0.102227	0.157229	0.150071	0.895537	-0.345791
4663	AFUB_046730	DS499596	3697732	3698765	1	glycosyl hydrolase, family 43, putative	protein_coding		102	100	134	57		102.191	75.1607	116.089	87.3746		109.019	81.1381		95.2039	-0.0330739	0.139393	0.380191	0.998735	-0.426775
4664	AFUB_046740	DS499596	3702009	3703474	1	WSC domain protein, putative	protein_coding		28	48	216	533		28.0526	36.0771	187.129	817.029		72.6014	171.934		267.072	0.961368	0.582695	0.00179068	0.0863527	1.36541
4665	AFUB_046750	DS499596	3704338	3706026	-1	C6 finger domain protein, putative	protein_coding		347	441	430	244		347.651	331.459	372.524	374.024		359.973	352.199		356.415	-0.00544905	0.126692	0.91613	0.998735	-0.0317789
4666	AFUB_046760	DS499596	3706784	3707787	1	RTA1 domain protein, putative	protein_coding		20	39	23	25		20.0375	29.3127	19.9257	38.3222		20.0816	33.6169		26.8995	0.019181	0.139617	0.384882		0.745113
4667	AFUB_046770	DS499596	3707907	3710369	-1	Ankyrin and HET domain protein	protein_coding		150	157	243	95		150.282	118.002	210.52	145.624		177.97	131.188		156.107	-0.0498673	0.143322	0.272008	0.998735	-0.439807
4668	AFUB_046780	DS499596	3710984	3711649	1	conserved hypothetical protein	protein_coding		682	808	854	363		683.28	607.298	739.851	556.438		711.103	581.412		646.717	-0.0694025	0.141276	0.270101	0.998735	-0.289436
4669	AFUB_046790	DS499596	3711796	3712713	1	hypothetical protein	protein_coding		51	56	49	25		51.0957	42.09	42.4505	38.3222		46.6733	40.262		43.4896	-0.00846113	0.137005	0.753396		-0.215343
4670	AFUB_046800	DS499596	3713158	3714669	1	salicylate hydroxylase, putative	protein_coding		4315	4452	4453	2083		4323.1	3346.15	3857.79	3193		4083.92	3268.78		3680.01	-0.124267	0.160353	0.122328	0.854315	-0.321356
4671	AFUB_046810	DS499596	3715257	3715328	1		tRNA		4	0	0	0		4.00751	0	0	0		0.640898	0.1		1.00188	-0.00140328	0.139439	0.638744		-2.2943
4672	AFUB_046820	DS499596	3715649	3717192	-1	conserved hypothetical protein	protein_coding		1921	3042	3427	2099		1924.61	2286.39	2968.93	3217.53		2390.51	2712.39		2599.36	0.0586698	0.12759	0.393815	0.998735	0.182197
4673	AFUB_046830	DS499596	3719393	3721810	1	GMC oxidoreductase, putative	protein_coding		12940	11862	16496	6458		12964.3	8915.56	14291.1	9899.39		13611.6	9394.7		11517.6	-0.378485	0.229654	0.00708318	0.201125	-0.534928
4674	AFUB_046840	DS499596	3721673	3721744	-1		tRNA		0	0	0	0		0	0	0	0		0.1	0.1		0
4675	AFUB_046850	DS499596	3722360	3724130	1	amino acid permease (Can1), putative	protein_coding		938	2273	1450	842		939.76	1708.4	1256.19	1290.69		1086.62	1485.03		1298.76	0.126717	0.185604	0.0871108	0.781995	0.451821
4676	AFUB_046860	DS499596	3724324	3725833	-1	MFS monocarboxylate transporter, putative	protein_coding		1959	2182	188	69		1962.68	1640.01	162.871	105.769		565.576	416.697		967.831	-0.113985	0.171993	0.111455	0.834412	-0.415669
4677	AFUB_046870	DS499596	3727468	3728946	-1	phosphatidylglycerol specific phospholipase, putative	protein_coding		3759	3401	5941	2537		3766.05	2556.21	5146.9	3888.93		4402.77	3153.03		3839.53	-0.271663	0.240209	0.020981	0.394571	-0.481689
4678	AFUB_046880	DS499596	3729354	3731160	-1	MFS multidrug transporter, putative	protein_coding		549	541	902	495		550.03	406.619	781.435	758.779		655.703	555.563		624.216	-0.0528953	0.134543	0.375964	0.998735	-0.238383
4679	AFUB_046890	DS499596	3731275	3733703	1	C6 transcription factor, putative	protein_coding		861	862	1047	598		862.616	647.885	907.054	916.667		884.656	770.747		833.555	-0.0472353	0.130732	0.43622	0.998735	-0.199405
4680	AFUB_046900	DS499596	3735284	3736089	-1	integral membrane protein	protein_coding		8193	11182	13480	9573		8208.38	8404.47	11678.2	14674.3		9790.87	11105.5		10741.3	0.0594277	0.12607	0.375957	0.998735	0.181827
4681	AFUB_046910	DS499596	3736754	3737924	1	alcohol dehydrogenase, putative	protein_coding		1218	1553	2002	1022		1220.29	1167.25	1734.4	1566.61		1454.91	1352.37		1422.14	-0.029458	0.121648	0.641726	0.998735	-0.105447
4682	AFUB_046920	DS499596	3741340	3743238	1	conserved hypothetical protein	protein_coding		205	343	329	256		205.385	257.801	285.025	392.419		242.051	318.168		285.157	0.0678307	0.147912	0.222523	0.976584	0.394901
4683	AFUB_046930	DS499596	3743461	3744473	-1	conserved hypothetical protein	protein_coding		78	68	50	19		78.1464	51.1093	43.3168	29.1249		58.2856	38.6857		50.4243	-0.0265	0.139941	0.35879		-0.59375
4684	AFUB_046940	DS499596	3745387	3746733	1	salicylate hydroxylase, putative	protein_coding		662	743	590	289		663.242	558.444	511.138	443.004		582.345	497.487		543.957	-0.0503251	0.133554	0.39926	0.998735	-0.2276
4685	AFUB_046950	DS499596	3747121	3748408	1	3-methyl-2-oxobutanoate dehydrogenase, putative	protein_coding		2796	4149	1847	902		2801.25	3118.42	1600.12	1382.66		2117.26	2076.58		2225.61	-0.00692507	0.118655	0.907681	0.998735	-0.0260209
4686	AFUB_046960	DS499596	3749984	3752521	-1	DUF1212 domain membrane protein	protein_coding		2689	4806	10996	7416		2694.05	3612.22	9526.23	11367.9		5066.1	6408.19		6800.1	0.142839	0.17044	0.096642	0.808698	0.338677
4687	AFUB_046970	DS499596	3753761	3754392	-1	benzodiazepine receptor family protein	protein_coding		1434	1774	1225	709		1436.69	1333.35	1061.26	1086.82		1234.89	1203.89		1229.53	-0.00986037	0.119875	0.872265	0.998735	-0.0373438
4688	AFUB_046980	DS499596	3755108	3755883	1	DUF341 domain oxidoreductase, putative	protein_coding		78	75	155	114		78.1464	56.3705	134.282	174.749		102.542	99.3671		110.887	-0.0026054	0.133947	0.941422	0.998735	-0.0350611
4689	AFUB_046990	DS499596	3756174	3764303	1	polyketide synthase, putative	protein_coding		694	1050	1166	583		695.303	789.187	1010.15	893.673		838.17	839.907		847.078	0.00115762	0.122124	0.98973	0.999246	0.00325066
4690	AFUB_047000	DS499596	3764538	3768960	-1	ABC multidrug transporter, putative	protein_coding		2868	5509	4068	2056		2873.38	4140.6	3524.25	3151.62		3182.32	3612.52		3422.46	0.0491296	0.128737	0.437982	0.998735	0.183566
4691	AFUB_047010	DS499596	3777918	3779569	1	MFS transporter, putative	protein_coding		34	66	58	39		34.0638	49.606	50.2475	59.7826		41.4736	54.5576		48.425	0.0173222	0.137927	0.544569		0.396183
4692	AFUB_047020	DS499596	3781715	3783946	-1	siderochrome-iron transporter, putative	protein_coding		1333	3130	1416	813		1335.5	2352.53	1226.73	1246.24		1280.06	1712.36		1540.25	0.119381	0.176578	0.101233	0.822228	0.422468
4693	AFUB_047030	DS499596	3785262	3787615	1	proteinase, putative	protein_coding		1859	3781	2377	1163		1862.49	2841.83	2059.28	1782.75		1958.51	2250.94		2136.59	0.049568	0.131374	0.423372	0.998735	0.202352
4694	AFUB_047040	DS499596	3790168	3790675	1	DUF636 domain protein	protein_coding		218	321	167	109		218.409	241.266	144.678	167.085		177.863	200.88		192.859	0.0221487	0.132646	0.636407	0.998735	0.174751
4695	AFUB_047050	DS499596	3791137	3792103	1	class II aldolase/adducin domain protein	protein_coding		2541	3706	3484	1763		2545.77	2785.45	3018.31	2702.48		2772.09	2743.75		2763	-0.00392588	0.117409	0.946668	0.998735	-0.0145201
4696	AFUB_047060	DS499596	3792231	3793172	-1	homocysteine S-methyltransferase, putative	protein_coding		1059	782	1099	440		1060.99	587.757	952.103	674.47		1005.17	629.723		818.829	-0.423238	0.325767	0.00783435	0.218096	-0.676111
4697	AFUB_047070	DS499596	3793864	3794224	-1	hypothetical protein	protein_coding		17	36	42	23		17.0319	27.0578	36.3861	35.2564		25.0015	30.9872		28.9331	0.00830322	0.137921	0.713759		0.306156
4698	AFUB_047080	DS499596	3796122	3797348	1	conserved hypothetical protein	protein_coding		165	218	353	378		165.31	163.85	305.817	579.431		224.948	308.244		303.602	0.0682964	0.150858	0.184686	0.935315	0.464802
4699	AFUB_047090	DS499596	3799097	3800245	-1	AMID-like mitochondrial oxidoreductase, putative	protein_coding		65	84	156	93		65.122	63.135	135.148	142.559		93.9211	94.979		101.491	0.00150747	0.133805	0.970513	0.998735	0.0175713
4700	AFUB_047100	DS499596	3802049	3802975	-1	alpha/beta hydrolase, putative	protein_coding		612	593	1091	572		613.149	445.703	945.173	876.811		761.372	625.244		720.209	-0.0685456	0.14054	0.276673	0.998735	-0.283355
4701	AFUB_047110	DS499596	3803659	3804958	-1	conserved hypothetical protein	protein_coding		254	239	164	194		254.477	179.634	142.079	297.38		190.251	231.23		218.392	0.0255948	0.135942	0.517203	0.998735	0.274673
4702	AFUB_047120	DS499596	3805511	3806260	-1	acetyltransferase, GNAT family family	protein_coding		550	553	775	445		551.032	415.639	671.41	682.135		608.351	532.57		580.054	-0.0402631	0.130649	0.485064	0.998735	-0.191846
4703	AFUB_047130	DS499596	3808462	3809874	-1	short-chain dehydrogenase/reductase family protein, putative	protein_coding		207	262	314	183		207.389	196.921	272.03	280.518		237.621	235.133		239.214	-0.00200994	0.129155	0.964612	0.998735	-0.015194
4704	AFUB_047140	DS499596	3810618	3811058	1	hypothetical protein	protein_coding		477	447	569	314		477.895	335.968	492.945	481.327		485.462	402.234		447.034	-0.0547752	0.138147	0.353715	0.998735	-0.272272
4705	AFUB_047150	DS499596	3811814	3813968	1	MFS sugar transporte, putative	protein_coding		1167	952	545	225		1169.19	715.53	472.153	344.9		743.102	496.882		675.443	-0.241891	0.312909	0.0257196	0.438759	-0.584982
4706	AFUB_047160	DS499596	3814081	3815503	-1	aspartic-type endopeptidase, putative	protein_coding		1361	2001	195	78		1363.55	1503.97	168.936	119.565		480.11	424.246		789.005	-0.0290888	0.12811	0.605642	0.998735	-0.143921
4707	AFUB_047170	DS499596	3816088	3816849	-1	ThiJ/PfpI family protein	protein_coding		1931	2293	826	622		1934.62	1723.43	715.594	953.456		1176.72	1281.99		1331.78	0.0290491	0.124683	0.631091	0.998735	0.119054
4708	AFUB_047180	DS499596	3817387	3818631	-1	integral membrane protein Pth11-like, putative	protein_coding		1005	4645	1341	1903		1006.89	3491.21	1161.76	2917.08		1081.65	3191.36		2144.24	1.50027	0.236042	1.17774e-11	3.91009e-09	1.56117
4709	AFUB_047190	DS499596	3822004	3822180	1	conserved hypothetical protein	protein_coding		1144	1464	1324	760		1146.15	1100.35	1147.03	1164.99		1146.69	1132.31		1139.63	-0.00517503	0.119836	0.937254	0.998735	-0.0184013
4710	AFUB_047200	DS499596	3825285	3825356	1		tRNA		0	1	0	0		0	0.751607	0	0		0.1	0.291823		0.187902	0.00112902	0.139426	0.769955		1.44904
4711	AFUB_047210	DS499596	3829891	3830570	1	serine/threonine protein kinase, putative	protein_coding		2159	2610	1766	1037		2163.05	1961.69	1529.95	1589.6		1819.27	1765.98		1811.07	-0.0121993	0.118635	0.84458	0.998735	-0.0435977
4712	AFUB_047220	DS499596	3832368	3833513	-1	sarcosine oxidase, putative	protein_coding		257	421	358	217		257.482	316.426	310.148	332.637		282.691	324.53		304.173	0.0329188	0.132244	0.529808	0.998735	0.199765
4713	AFUB_047230	DS499596	3833995	3835297	-1	cystathionine beta-lyase	protein_coding		34	57	64	42		34.0638	42.8416	55.4455	64.3813		43.562	52.6206		49.183	0.0122644	0.137091	0.674062		0.272637
4714	AFUB_047240	DS499596	3836101	3839707	1	iron-sulfur cluster-binding protein, rieske family domain protein	protein_coding		18	32	12	36		18.0338	24.0514	10.396	55.1839		13.7961	36.5402		26.9163	0.0288973	0.142541	0.125613		1.39932
4715	AFUB_047250	DS499596	3840439	3842840	1	conserved hypothetical protein	protein_coding		1142	1655	1694	825		1144.14	1243.91	1467.57	1264.63		1295.91	1254.33		1280.06	-0.0119098	0.120619	0.843791	0.998735	-0.0465496
4716	AFUB_047260	DS499596	3846106	3846753	-1	GPI anchored cell wall protein, putative	protein_coding		7277	7095	22878	10282		7290.66	5332.65	19820	15761.1		12021	9167.92		12051.1	-0.179554	0.190369	0.0503067	0.605645	-0.390783
4717	AFUB_047270	DS499596	3847316	3847935	-1	hypothetical protein	protein_coding		176	178	315	261		176.33	133.786	272.896	400.084		219.465	231.471		245.774	0.0104113	0.131173	0.819903	0.998735	0.084455
4718	AFUB_047280	DS499596	3850144	3850745	1	cell wall protein, putative	protein_coding		105	60	110	44		105.197	45.0964	95.297	67.447		100.225	55.2529		78.2594	-0.0557747	0.151196	0.111915		-0.864111
4719	AFUB_047290	DS499596	3850947	3852580	-1	MFS multidrug transporter, putative	protein_coding		181	235	182	123		181.34	176.628	157.673	188.545		169.193	182.589		176.046	0.0126604	0.131793	0.77856	0.998735	0.107988
4720	AFUB_047300	DS499596	3853890	3856150	1	GMP synthase	protein_coding		5027	7720	5488	2383		5036.43	5802.4	4754.45	3652.87		4893.51	4603.95		4811.54	-0.0238248	0.12076	0.699948	0.998735	-0.0871991
4721	AFUB_047310	DS499596	3856992	3857483	-1	C2H2 finger domain protein, putative	protein_coding		799	798	153	84		800.5	599.782	132.549	128.763		325.882	278.033		415.398	-0.0445373	0.134909	0.418894	0.998735	-0.245885
4722	AFUB_047320	DS499596	3860206	3861276	-1	conserved hypothetical protein	protein_coding		2824	4118	1019	630		2829.3	3095.12	882.796	965.719		1580.53	1728.99		1943.23	0.038425	0.122456	0.554929	0.998735	0.129536
4723	AFUB_047330	DS499596	3861500	3863615	-1	conserved hypothetical protein	protein_coding		1311	1638	1407	856		1313.46	1231.13	1218.93	1312.15		1265.42	1271.1		1268.92	0.00136431	0.11954	0.979467	0.999246	0.00597614
4724	AFUB_047340	DS499596	3864209	3865578	-1	tyrosinase, putative	protein_coding		278	273	1600	1011		278.522	205.189	1386.14	1549.75		621.479	564.062		854.899	-0.0276592	0.1266	0.632827	0.998735	-0.127601
4725	AFUB_047350	DS499596	3870773	3872125	1	conserved hypothetical protein	protein_coding		2455	3442	2403	1349		2459.61	2587.03	2081.81	2067.86		2262.94	2313.03		2299.08	0.00940965	0.117297	0.882511	0.998735	0.0318012
4726	AFUB_047360	DS499596	3872212	3873117	-1	conserved hypothetical protein	protein_coding		246	248	189	122		246.462	186.398	163.738	187.012		200.988	186.805		195.902	-0.0132287	0.131702	0.768681	0.998735	-0.111444
4727	AFUB_047370	DS499596	3874029	3874923	1	RTA1 domain protein, putative	protein_coding		16096	12451	29433	20688		16126.2	9358.26	25498.9	31712.4		20278.2	17227.2		20673.9	-0.0533378	0.134029	0.365322	0.998735	-0.234989
4728	AFUB_047380	DS499596	3878568	3879417	1	conserved hypothetical protein	protein_coding		1180	1421	1151	617		1182.21	1068.03	997.153	945.791		1085.85	1005.16		1048.3	-0.0291925	0.123097	0.63714	0.998735	-0.111719
4729	AFUB_047390	DS499596	3879655	3880935	-1	alpha-ketoglutarate-dependent taurine dioxygenase	protein_coding		721	622	546	339		722.353	467.499	473.019	519.649		584.642	492.985		545.63	-0.0466275	0.135124	0.397963	0.998735	-0.250114
4730	AFUB_047400	DS499596	3881531	3883212	1	hypothetical protein	protein_coding		480	234	231	125		480.901	175.876	200.124	191.611		310.335	183.675		262.128	-0.0986027	0.180877	0.0506448	0.606992	-0.770839
4731	AFUB_047410	DS499596	3883807	3884289	1	hypothetical protein	protein_coding		1	0	3	3		1.00188	0	2.59901	4.59866		1.72452	0.685468		2.04989	-0.00152485	0.139344	0.768689		-0.936558
4732	AFUB_047420	DS499596	3885006	3885887	1	MFS transporter Liz1/Seo1, putative	protein_coding		32	20	13	19		32.0601	15.0321	11.2624	29.1249		19.1158	21.0294		21.8699	0.00186621	0.138305	0.912845		0.110573
4733	AFUB_047430	DS499596	3887139	3887665	1	conserved hypothetical protein	protein_coding		21	57	242	360		21.0394	42.8416	209.653	551.839		66.5888	153.952		206.343	0.920751	0.483406	0.00166302	0.0811025	1.24618
4734	AFUB_047440	DS499596	3887835	3888347	-1	conserved hypothetical protein	protein_coding		880	1175	856	498		881.652	883.138	741.584	763.378		808.691	821.178		817.438	0.00575218	0.12156	0.929364	0.998735	0.0219101
4735	AFUB_047450	DS499596	3889486	3890214	1	ankyrin repeat protein	protein_coding		6	7	8	8		6.01126	5.26125	6.93069	12.2631		6.55487	8.14135		7.61657	0.00240232	0.138918	0.835371		0.322112
4736	AFUB_047460	DS499596	3890665	3892127	-1	hypothetical protein	protein_coding		1035	1138	955	272		1036.94	855.329	827.351	416.945		926.338	597.288		784.142	-0.243541	0.340123	0.0226433	0.410291	-0.626267
4737	AFUB_047470	DS499596	3893662	3895189	1	C6 transcription factor, putative	protein_coding		1061	1532	1484	1252		1062.99	1151.46	1285.64	1919.17		1169.13	1486.66		1354.82	0.104595	0.158887	0.148939	0.894754	0.346921
4738	AFUB_047480	DS499596	3895364	3896496	-1	RTA1 domain protein, putative	protein_coding		104	142	241	172		104.195	106.728	208.787	263.657		147.6	167.859		170.842	0.0215875	0.133426	0.627769	0.998735	0.189094
4739	AFUB_047490	DS499596	3897327	3904808	-1	alpha-1,3-glucan synthase, putative	protein_coding		13202	20415	23694	15724		13226.8	15344.1	20527	24103.1		16477.5	19231.3		18300.2	0.0759603	0.130275	0.257953	0.998735	0.222961
4740	AFUB_047500	DS499596	3909749	3911541	1	alpha-amylase, putative	protein_coding		11214	21234	15539	11069		11235	15959.6	13462	16967.5		12298.3	16456		14406	0.215644	0.20966	0.0357208	0.524391	0.420173
4741	AFUB_047510	DS499596	3912609	3913430	-1	extracellular conserved serine-rich protein	protein_coding		52671	74839	91219	51816		52769.9	56249.5	79026.3	79428.1		64577.2	66841.6		66868.4	0.0170427	0.114406	0.799456	0.998735	0.0497204
4742	AFUB_047520	DS499596	3915906	3916379	1	GNAT family acetyltransferase, putative	protein_coding		1881	2733	3409	2124		1884.53	2054.14	2953.34	3255.85		2359.27	2586.22		2536.97	0.0427187	0.122398	0.533539	0.998735	0.132522
4743	AFUB_047530	DS499596	3916862	3917407	1	conserved hypothetical protein	protein_coding		101	136	53	64		101.19	102.219	45.9158	98.1048		68.2709	100.241		86.8572	0.0365738	0.141732	0.312754	0.998735	0.538183
4744	AFUB_047540	DS499596	3919994	3920896	1	orotidine 5'-phosphate decarboxylase PyrG-like	protein_coding		0	0	3	0		0	0	2.59901	0		0.51952	0.1		0.649752	-0.0014655	0.139434	0.696932		-1.91436
4745	AFUB_047550	DS499596	3921356	3922878	-1	conserved hypothetical protein	protein_coding		2446	2890	1608	803		2450.59	2172.14	1393.07	1230.91		1847.76	1635.25		1811.68	-0.05273	0.126795	0.423353	0.998735	-0.176249
4746	AFUB_047560	DS499596	3923498	3925151	1	FAD-dependent oxygenase, putative	protein_coding		3247	4793	2727	1371		3253.09	3602.45	2362.5	2101.59		2772.36	2751.63		2829.91	-0.00266903	0.117521	0.964003	0.998735	-0.00983459
4747	AFUB_047570	DS499596	3926238	3931590	1	Pfs domain protein	protein_coding		272	301	602	296		272.51	226.234	521.534	453.735		377.098	320.497		368.503	-0.0433468	0.134059	0.434185	0.998735	-0.234322
4748	AFUB_047580	DS499596	3934373	3935620	1	putative exported protein	protein_coding		23	1411	68	789		23.0432	1060.52	58.9108	1209.45		36.9554	1132.64		587.98	4.83105	0.350973	1.68381e-45	2.42244e-42	4.88067
4749	AFUB_047590	DS499596	3936135	3936978	1	cholestenol delta-isomerase, putative	protein_coding		72	3993	158	2527		72.1351	3001.17	136.881	3873.61		99.4728	3409.7		1770.95	5.05954	0.256953	2.78383e-88	1.2015e-84	5.08515
4750	AFUB_047600	DS499596	3938053	3938126	1		tRNA		1	3	3	5		1.00188	2.25482	2.59901	7.66444		1.72452	4.27596		3.38004	0.00479567	0.139335	0.551852		1.38051
4751	AFUB_047610	DS499596	3938550	3939767	1	oxidoreductase, 2OG-Fe(II) oxygenase family, putative	protein_coding		7751	12306	14804	10540		7765.55	9249.27	12825.2	16156.6		9979.83	12224.6		11499.2	0.120862	0.154187	0.141571	0.880819	0.292722
4752	AFUB_047620	DS499596	3940111	3941361	-1	methylaspartate ammonia-lyase, putative	protein_coding		212	232	410	236		212.398	174.373	355.198	361.761		274.773	251.267		275.932	-0.0192535	0.130076	0.700249	0.998735	-0.127358
4753	AFUB_047630	DS499596	3941997	3943256	-1	cAMP receptor (Car4), putative	protein_coding		128	127	176	254		128.24	95.4541	152.475	389.353		139.934	192.909		191.381	0.0401173	0.141623	0.294987	0.998735	0.47654
4754	AFUB_047640	DS499596	3944793	3945803	1	conserved hypothetical protein	protein_coding		716	1171	913	358		717.344	880.132	790.965	548.774		753.356	695.08		734.303	-0.021106	0.127179	0.69393	0.998735	-0.111905
4755	AFUB_047650	DS499596	3946330	3947045	1	conserved hypothetical protein	protein_coding		87	96	154	87		87.1633	72.1543	133.416	133.361		107.94	98.1995		106.524	-0.0110141	0.134173	0.771605	0.998735	-0.135342
4756	AFUB_047660	DS499596	3947092	3947559	-1	GNAT family N-acetyltransferase, putative	protein_coding		20	39	52	20		20.0375	29.3127	45.0495	30.6577		30.1529	30.0777		31.2644	-5.9491e-05	0.137498	0.994121		-0.0060071
4757	AFUB_047670	DS499596	3948070	3948934	-1	short-chain dehydrogenase/reductase, putative	protein_coding		251	255	1047	1241		251.471	191.66	907.054	1902.31		477.717	603.992		813.124	0.0554148	0.14247	0.276694	0.998735	0.359329
4758	AFUB_047680	DS499596	3949453	3950562	1	2-dehydropantoate 2-reductase family protein, putative	protein_coding		2344	2746	4591	3326		2348.4	2063.91	3977.35	5098.38		3056.31	3243.97		3372.01	0.0237199	0.12089	0.702983	0.998735	0.0867062
4759	AFUB_047690	DS499596	3950936	3951730	1	conserved hypothetical protein	protein_coding		8580	10841	10672	4847		8596.1	8148.17	9245.54	7429.9		8915.01	7780.85		8354.93	-0.0671955	0.128728	0.337201	0.998735	-0.196175
4760	AFUB_047700	DS499596	3951782	3953203	-1	DUF500 and UBA/TS-N domain protein	protein_coding		2543	3059	3564	2371		2547.77	2299.17	3087.62	3634.48		2804.84	2890.82		2892.26	0.012972	0.118448	0.84324	0.998735	0.0435989
4761	AFUB_047710	DS499596	3953777	3953849	-1		tRNA		0	0	0	1		0	0	0	1.53289		0.1	0.40409		0.383222	0.00115395	0.13943	0.755531		1.55046
4762	AFUB_047720	DS499596	3955633	3956706	-1	allergen Asp F4-like, putative	protein_coding		11778	16713	3162	1597		11800.1	12561.6	2739.35	2448.02		5685.61	5545.5		7387.27	-0.0107064	0.115905	0.866145	0.998735	-0.0347719
4763	AFUB_047730	DS499596	3958349	3960832	-1	C6 transcription factor, putative	protein_coding		4127	4766	2411	1067		4134.75	3582.16	2088.74	1635.59		2938.88	2420.63		2860.31	-0.0978376	0.146041	0.190529	0.944112	-0.279144
4764	AFUB_047740	DS499596	3961643	3963140	1	glycosyl hydrolase, putative	protein_coding		389	543	455	189		389.73	408.123	394.183	289.716		392.05	343.961		370.438	-0.0311984	0.13125	0.551171	0.998735	-0.184635
4765	AFUB_047750	DS499596	3963521	3965673	1	copper amine oxidase	protein_coding		1632	1998	1808	666		1635.06	1501.71	1566.34	1020.9		1600.43	1238.29		1431	-0.112026	0.164538	0.126176	0.858522	-0.368065
4766	AFUB_047760	DS499596	3966159	3966878	1	DUF1275 domain protein	protein_coding		1843	1910	1033	456		1846.46	1435.57	894.925	698.997		1285.58	1001.83		1218.99	-0.118187	0.165913	0.120834	0.850922	-0.359877
4767	AFUB_047770	DS499596	3967379	3967597	1	conserved hypothetical protein	protein_coding		4235	4834	4552	2609		4242.95	3633.27	3943.56	3999.3		4090.62	3811.99		3954.77	-0.0307912	0.119242	0.628226	0.998735	-0.102003
4768	AFUB_047780	DS499596	3967776	3969341	-1	aminopeptidase Y, putative	protein_coding		777	755	296	174		778.458	567.463	256.435	266.722		446.909	389.151		467.27	-0.0392726	0.1323	0.476362	0.998735	-0.209712
4769	AFUB_047790	DS499596	3970730	3972079	-1	conserved hypothetical protein	protein_coding		1183	1549	511	232		1185.22	1164.24	442.698	355.63		724.47	643.576		786.947	-0.0378999	0.12792	0.520365	0.998735	-0.165443
4770	AFUB_047800	DS499596	3973269	3973994	1	conserved hypothetical protein	protein_coding		4482	6269	1503	793		4490.41	4711.82	1302.1	1215.58		2418.17	2393.36		2929.98	-0.00372247	0.116812	0.949975	0.998735	-0.0133986
4771	AFUB_047810	DS499596	3974115	3975465	-1	zinc-containing alcohol dehydrogenase, putative	protein_coding		803	738	622	183		804.507	554.686	538.861	280.518		658.522	394.567		544.643	-0.428342	0.389099	0.00916491	0.241194	-0.733226
4772	AFUB_047820	DS499596	3975763	3977739	-1	glucan 1,4-alpha-glucosidase, putative	protein_coding		45	82	86	51		45.0845	61.6318	74.5049	78.1772		58.0602	69.514		64.8496	0.0143977	0.136582	0.652634		0.259288
4773	AFUB_047830	DS499596	3979058	3980669	1	hypothetical protein	protein_coding		147	194	291	221		147.276	145.812	252.104	338.768		192.792	222.362		220.99	0.0281055	0.133512	0.559865	0.998735	0.209486
4774	AFUB_047840	DS499596	3982748	3985199	-1	hypothetical protein	protein_coding		2100	6597	3598	2036		2103.94	4958.35	3117.08	3120.96		2560.99	3933.91		3325.08	0.20297	0.298007	0.0268564	0.446676	0.619857
4775	AFUB_047850	DS499596	3987261	3987742	1	Aegerolysin family protein	protein_coding		12859	41998	26160	21739		12883.1	31566	22663.3	33323.4		17087.4	32432.9		25109	0.798172	0.250572	5.90345e-05	0.00628634	0.92447
4776	AFUB_047860	DS499596	3991100	3992337	-1	conserved hypothetical protein	protein_coding		235	325	212	129		235.441	244.272	183.663	197.742		208.048	219.88		215.28	0.010768	0.130285	0.823284	0.998735	0.0792755
4777	AFUB_047870	DS499596	3993250	3994270	1	conserved hypothetical protein	protein_coding		184	387	216	164		184.345	290.872	187.129	251.393		185.832	270.513		228.435	0.0858966	0.163415	0.120386	0.850922	0.543279
4778	AFUB_047880	DS499596	4007924	4008526	-1	conserved hypothetical protein	protein_coding		1468	1379	1599	846		1470.76	1036.47	1385.27	1296.82		1427.47	1159.46		1297.33	-0.0889077	0.148013	0.208316	0.970628	-0.300781
4779	AFUB_047890	DS499596	4010219	4010730	1	hypothetical protein	protein_coding		150	282	248	180		150.282	211.953	214.851	275.92		179.791	241.931		213.251	0.0615109	0.146923	0.229703	0.984017	0.428322
4780	AFUB_047900	DS499596	4010805	4013058	-1	MFS peptide transporter, putative	protein_coding		357	585	418	230		357.67	439.69	362.128	352.564		359.992	393.825		378.013	0.02354	0.128862	0.662349	0.998735	0.131749
4781	AFUB_047910	DS499596	4013201	4013288	-1		tRNA		0	3	0	0		0	2.25482	0	0		0.1	0.485265		0.563705	0.00136355	0.139433	0.636512		2.32291
4782	AFUB_047920	DS499596	4013349	4013959	-1	ATP/GTP-binding protein, putative	protein_coding		508	526	172	184		508.953	395.345	149.01	282.051		275.508	334.029		333.84	0.0327003	0.135406	0.47729	0.998735	0.259942
4783	AFUB_047930	DS499596	4014151	4015407	-1	SIR2 family histone deacetylase, putative	protein_coding		2804	4753	2426	1252		2809.26	3572.39	2101.73	1919.17		2429.98	2618.51		2600.64	0.0295045	0.12185	0.630168	0.998735	0.109339
4784	AFUB_047940	DS499596	4015967	4017206	-1	GPI anchored cell wall protein, putative	protein_coding		36	77	54	32		36.0676	57.8737	46.7821	49.0524		41.1778	53.3811		47.444	0.015919	0.137816	0.569483		0.378513
4785	AFUB_047950	DS499596	4018402	4019099	-1	integral membrane protein	protein_coding		581	620	511	582		582.09	465.996	442.698	892.14		507.733	644.88		595.731	0.05253	0.141068	0.30008	0.998735	0.343975
4786	AFUB_047960	DS499596	4019850	4019923	-1		tRNA		1	2	2	0		1.00188	1.50321	1.73267	0		1.42105	0.400402		1.05944	-0.00116335	0.139387	0.7898		-1.09663
4787	AFUB_047970	DS499596	4021308	4022937	-1	C6 finger domain protein, putative	protein_coding		482	690	999	536		482.905	518.609	865.47	821.628		646.587	652.868		672.153	0.00317517	0.122807	0.958411	0.998735	0.0135017
4788	AFUB_047980	DS499596	4023580	4024504	1	RTA1 domain protein, putative	protein_coding		19	21	38	23		19.0357	15.7837	32.9208	35.2564		25.1371	23.6979		25.7491	-0.00194075	0.137721	0.925502		-0.0818922
4789	AFUB_047990	DS499596	4027186	4028187	1	endo-1,4-beta-xylanase, putative	protein_coding		4	8	3	7		4.00751	6.01285	2.59901	10.7302		3.32959	8.13655		5.83739	0.00748098	0.139364	0.46259		1.30477
4790	AFUB_048000	DS499596	4028583	4029436	-1	hypothetical protein	protein_coding		1	0	1	0		1.00188	0	0.866336	0		1.03188	0.1		0.467053	-0.00218017	0.139442	0.643634		-2.26338
4791	AFUB_048010	DS499596	4030299	4031708	-1	conserved hypothetical protein	protein_coding		1706	2169	4126	2403		1709.2	1630.24	3574.5	3683.53		2471.86	2450.62		2649.37	-0.00351568	0.116723	0.954354	0.998735	-0.0121999
4792	AFUB_048020	DS499596	4032296	4033619	-1	F-box domain protein	protein_coding		77	131	161	128		77.1445	98.4605	139.48	196.21		103.835	139.098		127.824	0.041359	0.140873	0.327814	0.998735	0.423447
4793	AFUB_048030	DS499596	4037370	4039060	-1	high-affinity glucose transporter, putative	protein_coding		22	53	17	20		22.0413	39.8352	14.7277	30.6577		18.1192	35.0473		26.8155	0.024305	0.140844	0.26861		0.952605
4794	AFUB_048040	DS499596	4040110	4041103	-1	acetyl xylan esterase (Axe1), putative	protein_coding		232	292	445	205		232.435	219.469	385.52	314.242		299.45	262.716		287.917	-0.0299513	0.131881	0.559329	0.998735	-0.189191
4795	AFUB_048050	DS499596	4043043	4043757	1	hypothetical protein	protein_coding		443	676	328	190		443.831	508.086	284.158	291.249		355.234	384.785		381.831	0.021598	0.12818	0.693466	0.998735	0.117441
4796	AFUB_048060	DS499596	4044593	4045084	-1	hypothetical protein	protein_coding		26	62	45	13		26.0488	46.5996	38.9851	19.9275		31.9692	30.5823		32.8903	-0.000784688	0.137638	0.964902		-0.0363363
4797	AFUB_048070	DS499596	4047305	4050554	1	beta-galactosidase, putative	protein_coding		79	73	42	32		79.1483	54.8673	36.3861	49.0524		53.7723	51.9786		54.8635	-0.00286418	0.136301	0.916725		-0.0665327
4798	AFUB_048080	DS499596	4050756	4053194	-1	phosphoketolase, putative	protein_coding		2888	3839	1456	1008		2893.42	2885.42	1261.39	1545.15		1910.53	2111.6		2146.34	0.0417956	0.123865	0.520805	0.998735	0.142701
4799	AFUB_048090	DS499596	4054232	4055074	-1	riboflavin biosynthesis protein Rib7, putative	protein_coding		418	662	430	199		418.785	497.564	372.524	305.045		395.078	389.691		398.479	-0.00234292	0.12694	0.961587	0.998735	-0.0146993
4800	AFUB_048100	DS499596	4055299	4055675	-1	conserved hypothetical protein	protein_coding		2801	2832	3899	2250		2806.26	2128.55	3377.84	3449		3078.91	2709.6		2940.41	-0.0557301	0.128405	0.40747	0.998735	-0.18433
4801	AFUB_048110	DS499596	4056041	4057589	-1	glycosyl hydrolase, putative	protein_coding		6144	11139	9057	5532		6155.53	8372.15	7846.41	8479.93		6949.83	8425.97		7713.5	0.091796	0.141364	0.182712	0.933786	0.277944
4802	AFUB_048120	DS499596	4059085	4060468	1	conserved hypothetical protein	protein_coding		1976	3196	1068	683		1979.71	2402.14	925.247	1046.96		1353.52	1585.97		1588.51	0.0695671	0.13434	0.306535	0.998735	0.229486
4803	AFUB_048130	DS499596	4061054	4061792	-1	endo-1,4-beta-xylanase (XlnA), putative	protein_coding		48	206	72	119		48.0901	154.831	62.3762	182.414		54.8701	168.158		111.928	1.29587	0.530913	0.000459554	0.030052	1.61695
4804	AFUB_048140	DS499596	4062605	4064292	-1	extracellular phytase, putative	protein_coding		1840	3503	3671	1877		1843.45	2632.88	3180.32	2877.23		2421.42	2752.44		2633.47	0.0493235	0.129001	0.437601	0.998735	0.184799
4805	AFUB_048150	DS499596	4065596	4066218	-1	hypothetical protein	protein_coding		2	5	3	1		2.00375	3.75803	2.59901	1.53289		2.38287	2.50993		2.47342	0.000336391	0.139249	0.966493		0.109804
4806	AFUB_048160	DS499596	4066692	4067699	-1	3-hydroxyacyl-CoA dehydrogenase, putative	protein_coding		144	128	242	153		144.27	96.2057	209.653	234.532		174.018	150.321		171.165	-0.021909	0.134082	0.608676	0.998735	-0.206584
4807	AFUB_048170	DS499596	4068262	4069226	1	metallo-beta-lactamase domain protein, putative	protein_coding		1114	1527	1485	844		1116.09	1147.7	1286.51	1293.76		1198.37	1218.64		1211.02	0.00649634	0.119549	0.916494	0.998735	0.0242484
4808	AFUB_048180	DS499596	4071060	4072478	1	GPI-anchored cell wall beta-1,3-endoglucanase EglC	protein_coding		23995	51916	85545	62186		24040	39020.4	74110.7	95324.1		42209.4	60988.5		58123.8	0.351114	0.238945	0.00915142	0.241194	0.530906
4809	AFUB_048190	DS499596	4073478	4074698	-1	salicylate hydroxylase, putative	protein_coding		520	471	309	183		520.976	354.007	267.698	280.518		373.555	315.228		355.8	-0.0415026	0.135105	0.428483	0.998735	-0.252441
4810	AFUB_048200	DS499596	4075619	4077312	1	TPR domain protein	protein_coding		713	944	735	512		714.338	709.517	636.757	784.838		674.533	746.328		711.363	0.0336037	0.126983	0.575947	0.998735	0.144915
4811	AFUB_048210	DS499596	4078247	4081111	-1	beta-glucosidase, putative	protein_coding		149	243	343	181		149.28	182.64	297.153	277.453		210.722	225.211		226.631	0.0127239	0.130512	0.790739	0.998735	0.094102
4812	AFUB_048220	DS499596	4081634	4083852	1	MFS sugar transporter, putative	protein_coding		73	107	211	141		73.137	80.4219	182.797	216.137		115.736	131.954		138.123	0.0186701	0.133995	0.650136	0.998735	0.191068
4813	AFUB_048230	DS499596	4084019	4086622	-1	C6 finger domain protein, putative	protein_coding		147	186	325	159		147.276	139.799	281.559	243.729		203.739	184.693		203.091	-0.0182148	0.131649	0.695097	0.998735	-0.142401
4814	AFUB_048240	DS499596	4087163	4089365	-1	hexose transporter protein	protein_coding		129	155	144	181		129.242	116.499	124.752	277.453		127.077	179.895		161.987	0.0462124	0.14356	0.252843	0.998735	0.504752
4815	AFUB_048250	DS499596	4093904	4095042	1	short chain dehydrogenase (AtsC), putative	protein_coding		460	691	392	233		460.863	519.36	339.604	357.163		395.716	430.794		419.248	0.02456	0.127985	0.669074	0.998735	0.123561
4816	AFUB_048260	DS499596	4096474	4096885	-1	hypothetical protein	protein_coding		6	25	35	28		6.01126	18.7902	30.3218	42.9208		13.6351	28.5074		24.511	0.0218479	0.140526	0.269952		1.02718
4817	AFUB_048270	DS499596	4097696	4099024	1	hypothetical protein	protein_coding		70	131	104	86		70.1314	98.4605	90.0989	131.828		79.5914	114.03		97.6298	0.0421499	0.14267	0.280328	0.998735	0.519328
4818	AFUB_048280	DS499596	4099118	4099894	-1	conserved hypothetical protein	protein_coding		115	120	50	38		115.216	90.1928	43.3168	58.2497		70.7576	72.5848		76.7438	0.000765713	0.135203	0.974812		0.017362
4819	AFUB_048290	DS499596	4099922	4100773	1	short-chain dehydrogenase/oxidoreductase, putative	protein_coding		741	1421	728	688		742.391	1068.03	630.693	1054.63		684.367	1061.41		873.936	0.379586	0.316345	0.0104269	0.256913	0.6325
4820	AFUB_048300	DS499596	4100812	4101914	-1	conserved hypothetical protein	protein_coding		572	744	532	354		573.074	559.195	460.891	542.642		514.031	550.957		533.95	0.0204261	0.12594	0.719564	0.998735	0.098599
4821	AFUB_048310	DS499596	4103113	4107237	-1	conserved hypothetical protein	protein_coding		3133	3689	5684	2897		3138.88	2772.68	4924.25	4440.77		3931.6	3509.07		3819.15	-0.0533779	0.124303	0.427951	0.998735	-0.164019
4822	AFUB_048320	DS499596	4113290	4114938	-1	amino acid transporter (Mtr), putative	protein_coding		7	25	15	5		7.01314	18.7902	12.995	7.66444		9.65126	12.1108		11.6157	0.00379169	0.138817	0.786171		0.355317
4823	AFUB_048330	DS499596	4117184	4119024	-1	succinate-semialdehyde dehydrogenase, putative	protein_coding		0	0	0	0		0	0	0	0		0.1	0.1		0
4824	AFUB_048340	DS499596	4119597	4121473	1	flavin-containing amine oxidase, putative	protein_coding		2	0	0	0		2.00375	0	0	0		0.458667	0.1		0.500938	-0.00134604	0.139437	0.726155		-1.72973
4825	AFUB_048350	DS499596	4123461	4124560	1	2-dehydropantoate 2-reductase, putative	protein_coding		1	0	0	0		1.00188	0	0	0		0.331945	0.1		0.250469	-0.00124065	0.139433	0.818626		-1.14192
4826	AFUB_048360	DS499596	4125084	4126656	-1	short chain alpha-hydroxy acid oxidase, putative	protein_coding		1	0	0	0		1.00188	0	0	0		0.331945	0.1		0.250469	-0.00124065	0.139433	0.818626		-1.14192
4827	AFUB_048370	DS499596	4128026	4129046	-1	class II Aldolase and Adducin N-terminal domain protein	protein_coding		0	0	0	0		0	0	0	0		0.1	0.1		0
4828	AFUB_048380	DS499596	4129952	4132282	1	C6 transcription factor, putative	protein_coding		0	0	1	0		0	0	0.866336	0		0.310859	0.1		0.216584	-0.00123656	0.139426	0.833678		-1.0405
4829	AFUB_048390	DS499596	4132651	4134711	1	FAD linked oxidase, putative	protein_coding		1	0	0	1		1.00188	0	0	1.53289		0.331945	0.40409		0.633691	5.39485e-05	0.13942	0.966959		0.204296
4830	AFUB_048400	DS499596	4140403	4143283	1	hypothetical protein	protein_coding		41	40	28	30		41.0769	30.0643	24.2574	45.9866		31.6696	37.285		35.3463	0.00675868	0.137588	0.773355		0.224952
4831	AFUB_048410	DS499596	4151197	4151758	1	hypothetical protein	protein_coding		3	1	3	0		3.00563	0.751607	2.59901	0		2.89519	0.291823		1.58906	-0.00376569	0.139448	0.457		-2.58891
4832	AFUB_048420	DS499596	4153462	4153894	1	hypothetical protein	protein_coding		0	0	0	0		0	0	0	0		0.1	0.1		0
4833	AFUB_048430	DS499596	4159309	4159921	1	conserved hypothetical protein	protein_coding		327	404	290	236		327.614	303.649	251.237	361.761		286.996	331.534		311.065	0.0312944	0.132715	0.53488	0.998735	0.204939
4834	AFUB_048440	DS499596	4168606	4169973	1	protein kinase, putative	protein_coding		12	4	6	0		12.0225	3.00643	5.19802	0		8.01407	0.557353		5.05674	-0.0104337	0.139825	0.175141		-2.9134
4835	AFUB_048450	DS499596	4172785	4173852	1	hypothetical protein	protein_coding		192	239	134	75		192.36	179.634	116.089	114.967		149.539	143.81		150.762	-0.00598064	0.132027	0.886522	0.998735	-0.0579097
4836	AFUB_048460	DS499596	4176607	4177052	1	hypothetical protein	protein_coding		8	3	5	2		8.01501	2.25482	4.33168	3.06577		5.99693	2.73035		4.41682	-0.0052363	0.139291	0.55801		-1.18588
4837	AFUB_048470	DS499596	4179126	4180291	1	hypothetical protein	protein_coding		0	0	0	0		0	0	0	0		0.1	0.1		0
4838	AFUB_048480	DS499596	4180799	4182460	1	conserved hypothetical protein	protein_coding		2	0	1	0		2.00375	0	0.866336	0		1.42581	0.1		0.717522	-0.00226546	0.139447	0.559239		-2.83583
4839	AFUB_048490	DS499596	4187594	4189195	1	mitochondrial chaperone (BCS1), putative	protein_coding		0	1	1	0		0	0.751607	0.866336	0		0.310859	0.291823		0.404486	2.47436e-06	0.13941	0.967196		0.204275
4840	AFUB_048500	DS499596	4192858	4194622	1	hypothetical protein	protein_coding		2	1	0	0		2.00375	0.751607	0	0		0.458667	0.291823		0.68884	-0.000597226	0.139406	0.944576		-0.337002
4841	AFUB_048510	DS499596	4197381	4198684	1	conserved hypothetical protein	protein_coding		3075	3651	3482	1920		3080.77	2744.12	3016.58	2943.14		3048.61	2841.99		2946.15	-0.0311173	0.119461	0.631694	0.998735	-0.101413
4842	AFUB_048520	DS499596	4207402	4209057	1	hypothetical protein	protein_coding		0	0	3	0		0	0	2.59901	0		0.51952	0.1		0.649752	-0.0014655	0.139434	0.696932		-1.91436
4843	AFUB_048530	DS499596	4211901	4212515	1	hypothetical protein	protein_coding		0	0	0	0		0	0	0	0		0.1	0.1		0
4844	AFUB_048540	DS499596	4213388	4214199	1	hypothetical protein	protein_coding		0	1	0	0		0	0.751607	0	0		0.1	0.291823		0.187902	0.00112902	0.139426	0.769955		1.44904
4845	AFUB_048550	DS499596	4214392	4214951	1	hypothetical protein	protein_coding		0	0	0	0		0	0	0	0		0.1	0.1		0
4846	AFUB_048570	DS499596	4221591	4222409	1	hypothetical protein	protein_coding		0	0	0	0		0	0	0	0		0.1	0.1		0
4847	AFUB_048580	DS499596	4229149	4229740	1	hypothetical protein	protein_coding		0	0	8	0		0	0	6.93069	0		0.838492	0.1		1.73267	-0.00226811	0.139449	0.498913		-2.74505
4848	AFUB_048590	DS499596	4232806	4233656	1	hypothetical protein	protein_coding		0	0	2	0		0	0	1.73267	0		0.428097	0.1		0.433168	-0.00139636	0.139431	0.747268		-1.5875
4849	AFUB_048600	DS499596	4238508	4239251	-1	hypothetical protein	protein_coding		0	0	16	0		0	0	13.8614	0		1.18158	0.1		3.46534	-0.00436033	0.139517	0.274324		-3.39169
4850	AFUB_048610	DS499596	4240117	4240619	1	hypothetical protein	protein_coding		233	225	137	118		233.437	169.112	118.688	180.881		166.558	174.997		175.529	0.00600946	0.132567	0.885212	0.998735	0.0601636
4851	AFUB_048620	DS499596	4241964	4243254	-1	conserved hypothetical protein	protein_coding		1428	1809	1217	916		1430.68	1359.66	1054.33	1404.12		1228.27	1381.81		1312.2	0.0420909	0.127215	0.487128	0.998735	0.168532
4852	AFUB_048630	DS499596	4261787	4262971	-1	SNF2 family helicase/ATPase, putative	protein_coding		0	0	0	0		0	0	0	0		0.1	0.1		0
4853	AFUB_048730	DS499597	4353	6522	1	MFS sugar transporter, putative	protein_coding		1	2	0	0		1.00188	1.50321	0	0		0.331945	0.400402		0.626273	0.000316361	0.139399	0.885825		0.697774
4854	AFUB_048740	DS499597	7600	9855	-1	C6 transcription factor, putative	protein_coding		229	304	182	79		229.43	228.488	157.673	121.098		190.299	166.447		184.172	-0.0218714	0.133174	0.625702	0.998735	-0.186403
4855	AFUB_048750	DS499597	12024	13176	-1	zinc-binding oxidoreductase, putative	protein_coding		69	100	315	260		69.1295	75.1607	272.896	398.551		137.475	173.213		203.934	0.0437443	0.139427	0.354893	0.998735	0.347272
4856	AFUB_048760	DS499597	14231	16191	-1	flavin-containing monooxygenase, putative	protein_coding		490	559	1164	580		490.92	420.148	1008.42	889.075		703.705	611.289		702.139	-0.0486784	0.131048	0.426554	0.998735	-0.202937
4857	AFUB_048770	DS499597	17344	17713	-1	hypothetical protein	protein_coding		5	16	15	15		5.00938	12.0257	12.995	22.9933		8.17971	16.7339		13.2559	0.0133562	0.139525	0.39198		1.0334
4858	AFUB_048780	DS499597	18149	19248	1	conserved hypothetical protein	protein_coding		3	24	17	6		3.00563	18.0386	14.7277	9.19732		6.78597	12.9861		11.2423	0.00709628	0.139151	0.512627		0.901566
4859	AFUB_048790	DS499597	19726	24357	-1	ABC multidrug transporter, putative	protein_coding		96	138	41	25		96.1802	103.722	35.5198	38.3222		58.5617	63.159		68.436	0.00633817	0.135618	0.847619		0.109209
4860	AFUB_048800	DS499597	24552	26701	1	conserved hypothetical protein	protein_coding		8	19	22	6		8.01501	14.2805	19.0594	9.19732		12.4691	11.5629		12.6381	-0.00102666	0.13865	0.936649		-0.0993934
4861	AFUB_048810	DS499597	28559	30014	1	amino acid permease, putative	protein_coding		0	0	1	3		0	0	0.866336	4.59866		0.310859	0.685468		1.36625	0.0012405	0.139408	0.790544		1.07812
4862	AFUB_048820	DS499597	31892	33643	-1	TPR domain protein	protein_coding		1	6	8	8		1.00188	4.50964	6.93069	12.2631		2.78333	7.54913		6.17633	0.00807476	0.139408	0.431024		1.40787
4863	AFUB_048830	DS499597	35767	36640	1	hypothetical protein	protein_coding		196	239	204	139		196.368	179.634	176.733	213.071		186.392	195.74		191.451	0.00849713	0.13104	0.854958	0.998735	0.0685685
4864	AFUB_048840	DS499597	38062	38298	1	hypothetical protein	protein_coding		234	387	249	186		234.439	290.872	215.718	285.117		224.984	288.08		256.536	0.0567892	0.142731	0.286772	0.998735	0.356252
4865	AFUB_048850	DS499597	39723	41100	-1	aminotransferase, classes I and II family, putative	protein_coding		13	25	15	14		13.0244	18.7902	12.995	21.4604		13.1097	20.1812		16.5675	0.010422	0.138873	0.559716		0.625309
4866	AFUB_048860	DS499597	41893	43768	-1	conserved hypothetical protein	protein_coding		127	236	157	80		127.238	177.379	136.015	122.631		131.653	147.588		140.816	0.016583	0.133903	0.688766	0.998735	0.170925
4867	AFUB_048870	DS499597	44272	45956	1	MFS transporter, putative	protein_coding		93	123	74	23		93.1745	92.4476	64.1089	35.2564		77.389	57.2027		71.2469	-0.0228357	0.138176	0.472104		-0.412161
4868	AFUB_048880	DS499597	47900	49941	-1	MFS transporter, putative	protein_coding		0	1	2	0		0	0.751607	1.73267	0		0.428097	0.291823		0.62107	-0.000190096	0.139414	0.947925		-0.322538
4869	AFUB_048890	DS499597	50292	52153	1	C6 finger domain protein, putative	protein_coding		2	11	16	5		2.00375	8.26767	13.8614	7.66444		5.41953	8.06041		7.94931	0.00335715	0.139045	0.745298		0.514802
4870	AFUB_048900	DS499597	52253	53127	-1	GNAT family N-acetyltransferase, putative	protein_coding		0	0	0	0		0	0	0	0		0.1	0.1		0
4871	AFUB_048910	DS499597	55334	56961	-1	FAD dependent oxidoreductase, putative	protein_coding		2	0	2	0		2.00375	0	1.73267	0		1.96354	0.1		0.934106	-0.00248693	0.139455	0.492613		-3.26444
4872	AFUB_048920	DS499597	58310	60221	1	general amidase GmdB	protein_coding		5	5	12	0		5.00938	3.75803	10.396	0		7.32313	0.621131		4.79086	-0.0070158	0.139505	0.254615		-2.50722
4873	AFUB_048930	DS499597	61223	63386	1	exoinulinase InuD	protein_coding		8	17	26	24		8.01501	12.7773	22.5247	36.7893		13.5499	21.7953		20.0266	0.0133187	0.139056	0.486949		0.691245
4874	AFUB_048940	DS499597	63591	65482	-1	conserved hypothetical protein	protein_coding		10	21	36	20		10.0188	15.7837	31.1881	30.6577		17.7932	22.1031		21.9121	0.00632692	0.138199	0.751275		0.302165
4875	AFUB_048950	DS499597	66464	67157	1	hypothetical protein	protein_coding		38	54	111	50		38.0713	40.5868	96.1633	76.6444		60.6176	55.8792		62.8664	-0.00639388	0.135889	0.834792		-0.122489
4876	AFUB_048960	DS499597	68255	69553	1	hypothetical protein	protein_coding		23	36	91	30		23.0432	27.0578	78.8366	45.9866		42.7416	35.3781		43.7311	-0.0104348	0.137428	0.684203		-0.286953
4877	AFUB_048970	DS499597	70750	72786	-1	MFS alpha-glucoside transporter, putative	protein_coding		122	144	122	52		122.229	108.231	105.693	79.7101		113.761	92.9836		103.966	-0.0232833	0.136323	0.540992	0.998735	-0.287945
4878	AFUB_048980	DS499597	73972	75342	-1	conserved hypothetical protein	protein_coding		138	126	157	85		138.259	94.7025	136.015	130.295		137.232	111.184		124.818	-0.0278891	0.136702	0.488953	0.998735	-0.305871
4879	AFUB_048990	DS499597	75606	77485	1	C6 transcription factor, putative	protein_coding		247	293	365	190		247.464	220.221	316.213	291.249		279.835	253.358		268.786	-0.0219443	0.130425	0.662778	0.998735	-0.143519
4880	AFUB_049000	DS499597	77901	79487	-1	inulinase, putative	protein_coding		16	25	40	15		16.03	18.7902	34.6534	22.9933		23.6764	20.8863		23.1167	-0.0039211	0.137994	0.842681		-0.184034
4881	AFUB_049010	DS499597	80881	81813	-1	FacC-like extracellular signaling protein, putative	protein_coding		160	186	501	416		160.3	139.799	434.034	637.681		263.885	298.705		342.954	0.0293173	0.13226	0.561637	0.998735	0.191729
4882	AFUB_049020	DS499597	83402	84961	-1	endoglycoceramidase, putative	protein_coding		1009	833	1404	589		1010.89	626.088	1216.34	902.871		1108.97	751.951		939.047	-0.267166	0.300268	0.0222804	0.40702	-0.56082
4883	AFUB_049030	DS499597	86698	87893	-1	hypothetical protein	protein_coding		67	42	105	40		67.1257	31.5675	90.9653	61.3155		78.2428	44.1007		62.7435	-0.0448774	0.146164	0.161135		-0.827209
4884	AFUB_049040	DS499597	88899	91588	1	conserved hypothetical protein	protein_coding		28	23	54	28		28.0526	17.287	46.7821	42.9208		36.3298	27.3496		33.7606	-0.0124256	0.138072	0.602157		-0.40527
4885	AFUB_049050	DS499597	92001	93424	-1	conserved hypothetical protein	protein_coding		126	123	112	103		126.236	92.4476	97.0296	157.887		110.775	120.919		118.4	0.00950571	0.134456	0.796895	0.998735	0.123125
4886	AFUB_049060	DS499597	93769	94815	-1	hypothetical protein	protein_coding		1929	3244	2498	2151		1932.62	2438.21	2164.11	3297.24		2045.19	2835.48		2458.05	0.232645	0.240628	0.0309248	0.492515	0.47132
4887	AFUB_049070	DS499597	95503	96267	-1	NPP1 domain protein, putative	protein_coding		512	641	671	392		512.961	481.78	581.311	600.892		546.168	538.15		544.236	-0.00450021	0.123994	0.936343	0.998735	-0.0216002
4888	AFUB_049080	DS499597	96860	98482	-1	oxidase, putative	protein_coding		30	26	18	11		30.0563	19.5418	15.594	16.8618		21.7549	18.2526		20.5135	-0.00520514	0.138205	0.783587		-0.26914
4889	AFUB_049090	DS499597	100822	102150	1	integral membrane protein, putative	protein_coding		15	18	17	12		15.0282	13.5289	14.7277	18.3946		14.9772	15.8765		15.4199	0.00135161	0.138356	0.940622		0.0825676
4890	AFUB_049100	DS499597	103479	105643	1	choline dehydrogenase, putative	protein_coding		110	121	59	21		110.206	90.9444	51.1138	32.1906		75.1613	54.2207		71.1138	-0.0265205	0.138902	0.41697		-0.457306
4891	AFUB_049110	DS499597	105808	106976	-1	peroxisomal dehydratase, putative	protein_coding		709	1137	799	428		710.331	854.577	692.202	656.076		701.308	748.878		728.296	0.0223159	0.124678	0.709871	0.998735	0.0964124
4892	AFUB_049120	DS499597	109143	110165	-1	conserved hypothetical protein	protein_coding		2576	3535	5548	4279		2580.83	2656.93	4806.43	6559.22		3522.12	4174.72		4150.86	0.0788242	0.137165	0.257883	0.998735	0.245814
4893	AFUB_049130	DS499597	114436	115875	-1	hypothetical protein	protein_coding		108	124	39	82		108.203	93.1992	33.7871	125.697		60.5811	108.336		90.2214	0.0403097	0.144433	0.168344	0.920293	0.809555
4894	AFUB_049140	DS499597	118273	120044	1	beta-galactosidase, putative	protein_coding		52	76	90	42		52.0976	57.1221	77.9702	64.3813		63.8363	60.7433		62.8928	-0.00375745	0.135711	0.903303		-0.070955
4895	AFUB_049150	DS499597	120111	121283	-1	CRAL/TRIO domain protein	protein_coding		2537	3619	2052	1175		2541.76	2720.07	1777.72	1801.14		2125.79	2213.52		2210.17	0.0172593	0.118102	0.786045	0.998735	0.0586417
4896	AFUB_049160	DS499597	121623	122695	-1	hypothetical protein	protein_coding		94	175	78	64		94.1764	131.531	67.5742	98.1048		79.8754	113.696		97.8467	0.0411716	0.142272	0.29026	0.998735	0.509152
4897	AFUB_049170	DS499597	124573	125664	-1	hypothetical protein	protein_coding		520	1020	2131	2047		520.976	766.639	1846.16	3137.82		980.838	1551.12		1567.9	0.478201	0.268175	0.00357335	0.134109	0.663311
4898	AFUB_049180	DS499597	127883	129820	1	GABA permease, putative	protein_coding		696	993	2098	1381		697.306	746.346	1817.57	2116.92		1125.9	1257.08		1344.54	0.0448162	0.125925	0.486319	0.998735	0.15975
4899	AFUB_049190	DS499597	129943	130745	-1	GNAT family acetyltransferase, putative	protein_coding		930	1505	2866	2609		931.745	1131.17	2482.92	3999.3		1521.11	2127.06		2136.28	0.224859	0.248533	0.0326353	0.506929	0.485826
4900	AFUB_049200	DS499597	131412	134996	-1	H /K ATPase alpha subunit, putative	protein_coding		4741	4172	45091	22226		4749.9	3135.7	39064	34070		13621.8	10336.2		20254.9	-0.169644	0.192084	0.0571243	0.642053	-0.397309
4901	AFUB_049210	DS499597	135011	135235	-1	hypothetical protein	protein_coding		88	93	875	433		88.1652	69.8994	758.044	663.74		258.685	215.565		394.962	-0.0457081	0.135514	0.403504	0.998735	-0.255964
4902	AFUB_049220	DS499597	135440	135643	-1	hypothetical protein	protein_coding		40	35	20	11		40.0751	26.3062	17.3267	16.8618		26.4598	21.1636		25.1424	-0.00792871	0.138118	0.704156		-0.339517
4903	AFUB_049230	DS499597	137254	140036	1	chitin synthase C	protein_coding		1493	2394	3059	1969		1495.8	1799.35	2650.12	3018.25		1991.1	2330.53		2240.88	0.0733515	0.134055	0.292501	0.998735	0.226994
4904	AFUB_049240	DS499597	140310	140717	-1	integral membrane protein, putative	protein_coding		1430	1904	4688	1959		1432.68	1431.06	4061.38	3002.93		2412.31	2073.12		2482.01	-0.0678125	0.133924	0.330213	0.998735	-0.219721
4905	AFUB_049250	DS499597	141182	145831	-1	ABC multidrug transporter, putative	protein_coding		515	884	479	291		515.967	664.42	414.975	446.07		462.824	544.508		510.358	0.0501883	0.134425	0.393695	0.998735	0.236681
4906	AFUB_049260	DS499597	147531	147893	1	conserved hypothetical protein	protein_coding		86	129	111	71		86.1614	96.9573	96.1633	108.835		91.1252	102.825		97.0292	0.01369	0.134838	0.717227	0.998735	0.174412
4907	AFUB_049270	DS499597	149665	150720	1	conserved hypothetical protein	protein_coding		8	47	22	22		8.01501	35.3255	19.0594	33.7235		12.4691	34.6153		24.0309	0.0298909	0.142893	0.118505		1.46196
4908	AFUB_049280	DS499597	152489	154405	1	hypothetical protein	protein_coding		13	37	37	23		13.0244	27.8095	32.0544	35.2564		20.5428	31.413		27.0362	0.0149267	0.138911	0.485938		0.605281
4909	AFUB_049290	DS499597	154909	156690	-1	conserved hypothetical protein	protein_coding		7	13	9	23		7.01314	9.77089	7.79702	35.2564		7.49484	18.6815		14.9594	0.0172874	0.140205	0.250263		1.34999
4910	AFUB_049300	DS499597	157378	158848	-1	integral membrane protein	protein_coding		197	1358	300	701		197.37	1020.68	259.901	1074.55		226.588	1047.37		638.127	2.14095	0.275352	3.33077e-16	2.87512e-13	2.20796
4911	AFUB_049310	DS499597	160597	161726	-1	Ankyrin repeat protein	protein_coding		105	308	140	160		105.197	231.495	121.287	245.262		113.056	238.379		175.81	0.67393	0.55193	0.00499284	0.164497	1.07703
4912	AFUB_049320	DS499597	162538	162961	1	conserved hypothetical protein	protein_coding		178	202	468	325		178.334	151.825	405.445	498.188		269.004	275.14		308.448	0.00603756	0.128535	0.904548	0.998735	0.0393438
4913	AFUB_049330	DS499597	163515	164488	1	hypothetical protein	protein_coding		773	1057	510	381		774.451	794.448	441.831	584.03		585.063	681.263		648.69	0.0491015	0.132687	0.416275	0.998735	0.216517
4914	AFUB_049340	DS499597	164864	165730	1	G-protein signalling regulator, putative	protein_coding		134	138	78	61		134.251	103.722	67.5742	93.5061		95.3527	98.5817		99.7634	0.00266818	0.134319	0.94327	0.998735	0.0352425
4915	AFUB_049350	DS499597	166032	166438	-1	MBL2-like secreted peptide, putative	protein_coding		88	155	248	161		88.1652	116.499	214.851	246.795		137.741	169.669		166.578	0.034362	0.136811	0.446973	0.998735	0.298433
4916	AFUB_049360	DS499597	167851	169077	1	transesterase (LovD), putative	protein_coding		1011	1184	1861	875		1012.9	889.902	1612.25	1341.28		1278.01	1092.62		1214.08	-0.0644951	0.133553	0.328855	0.998735	-0.226178
4917	AFUB_049370	DS499597	169182	170984	1	amino acid permease, putative	protein_coding		138	93	99	58		138.259	69.8994	85.7673	88.9075		108.998	78.9333		95.7083	-0.0327075	0.139966	0.35236	0.998735	-0.475807
4918	AFUB_049380	DS499597	171106	171429	-1	hypothetical protein	protein_coding		48	54	37	39		48.0901	40.5868	32.0544	59.7826		39.364	49.3602		45.1285	0.0121011	0.137548	0.646363		0.319165
4919	AFUB_049390	DS499597	172506	173889	1	C6 transcription factor, putative	protein_coding		20	75	62	43		20.0375	56.3705	53.7128	65.9141		32.919	61.0561		49.0088	0.0347173	0.14304	0.196069		0.878557
4920	AFUB_049400	DS499597	174074	175639	-1	feruloyl esterase, putative	protein_coding		45	79	110	48		45.0845	59.3769	95.297	73.5786		65.6541	66.198		68.3342	0.000667141	0.135545	0.987392		0.00905698
4921	AFUB_049410	DS499597	176367	176942	1	PLAC8 family protein	protein_coding		11	17	32	25		11.0206	12.7773	27.7228	38.3222		17.59	22.2435		22.4607	0.00751834	0.138231	0.712555		0.346113
4922	AFUB_049420	DS499597	180681	182219	1	MFS multidrug transporter, putative	protein_coding		133	215	284	121		133.25	161.595	246.039	185.479		181.17	173.226		181.591	-0.00708531	0.131708	0.868102	0.998735	-0.0651524
4923	AFUB_049430	DS499597	182359	182602	1	hypothetical protein	protein_coding		17	19	18	6		17.0319	14.2805	15.594	9.19732		16.3972	11.5629		14.026	-0.006865	0.138718	0.669868		-0.497433
4924	AFUB_049440	DS499597	182633	183203	1	oxidoreductase, 2OG-Fe(II) oxygenase family, putative	protein_coding		39	35	50	28		39.0732	26.3062	43.3168	42.9208		41.2405	33.7049		37.9043	-0.0100457	0.137528	0.690393		-0.292456
4925	AFUB_049450	DS499597	184561	185061	1	conserved hypothetical protein	protein_coding		0	0	0	0		0	0	0	0		0.1	0.1		0
4926	AFUB_049460	DS499597	185565	186204	1	conserved hypothetical protein	protein_coding		0	0	0	0		0	0	0	0		0.1	0.1		0
4927	AFUB_049470	DS499597	188179	189223	1	conserved hypothetical protein	protein_coding		802	827	2211	1145		803.505	621.579	1915.47	1755.16		1240.71	1044.61		1273.93	-0.070258	0.136706	0.291755	0.998735	-0.246927
4928	AFUB_049480	DS499597	189631	190383	1	DUF858 domain protein	protein_coding		513	839	556	390		513.963	630.598	481.683	597.826		497.661	614.093		556.017	0.071034	0.143	0.258099	0.998735	0.303277
4929	AFUB_049490	DS499597	191004	191832	1	conserved hypothetical protein	protein_coding		220	448	190	238		220.413	336.72	164.604	364.827		190.576	350.592		271.641	0.425034	0.62335	0.00988705	0.247868	0.876561
4930	AFUB_049500	DS499597	192677	193804	-1	glyceraldehyde 3-phosphate dehydrogenase, putative	protein_coding		2502	3391	1144	833		2506.7	2548.7	991.088	1276.9		1576.3	1804.11		1830.84	0.055419	0.129186	0.397788	0.998735	0.192405
4931	AFUB_049510	DS499597	197539	198342	1	oxidoreductase, short-chain dehydrogenase/reductase family, putative	protein_coding		14	16	9	1		14.0263	12.0257	7.79702	1.53289		10.562	4.44971		8.84547	-0.00817865	0.139275	0.473504		-1.10298
4932	AFUB_049520	DS499597	198952	199553	1	hypothetical protein	protein_coding		378	390	292	157		378.709	293.127	252.97	240.663		309.621	265.703		291.367	-0.0355249	0.133498	0.490407	0.998735	-0.224121
4933	AFUB_049530	DS499597	199703	200398	1	hypothetical protein	protein_coding		241	314	194	96		241.452	236.005	168.069	147.157		201.548	186.462		198.171	-0.0127801	0.131114	0.764993	0.998735	-0.109799
4934	AFUB_049540	DS499597	200556	201644	-1	conserved hypothetical protein	protein_coding		272	451	307	138		272.51	338.975	265.965	211.538		269.318	267.883		272.247	-0.00021174	0.12932	0.997051	0.999246	-0.0012708
4935	AFUB_049550	DS499597	201699	202550	-1	C6 transcription factor, putative	protein_coding		171	233	164	76		171.321	175.124	142.079	116.499		156.117	142.937		151.256	-0.0125444	0.132685	0.763258	0.998735	-0.122856
4936	AFUB_049560	DS499597	203067	204861	-1	MFS monosaccharide transporter, putative	protein_coding		366	437	406	200		366.687	328.452	351.732	306.577		359.232	317.426		338.362	-0.0310327	0.130863	0.560753	0.998735	-0.17828
4937	AFUB_049570	DS499597	205476	206767	1	UPF0075 domain protein	protein_coding		356	333	274	161		356.668	250.285	237.376	246.795		291.074	248.634		272.781	-0.033917	0.134065	0.494177	0.998735	-0.23262
4938	AFUB_049580	DS499597	207618	209272	1	hypothetical protein	protein_coding		48	53	53	30		48.0901	39.8352	45.9158	45.9866		47.0904	42.9008		44.9569	-0.00549893	0.136711	0.839594		-0.136697
4939	AFUB_049590	DS499597	209351	209452	-1	conserved hypothetical protein	protein_coding		0	4	8	9		0	3.00643	6.93069	13.796		0.838492	6.57015		5.93327	0.00923495	0.13962	0.277262		2.20698
4940	AFUB_049600	DS499597	210733	211797	1	conserved hypothetical protein	protein_coding		187	291	433	305		187.351	218.718	375.123	467.531		265.209	319.884		312.181	0.0462228	0.13646	0.389298	0.998735	0.271301
4941	AFUB_049610	DS499597	212799	213484	1	conserved hypothetical protein	protein_coding		6	5	3	0		6.01126	3.75803	2.59901	0		4.06132	0.621131		3.09208	-0.00464307	0.139393	0.487845		-1.81013
4942	AFUB_049620	DS499597	213794	214821	-1	plasma membrane ammonium transporter (Ato3), putative	protein_coding		6	5	11	3		6.01126	3.75803	9.5297	4.59866		7.67135	4.25765		5.97441	-0.00536187	0.139165	0.619827		-0.862685
4943	AFUB_049630	DS499597	216515	218294	-1	MFS monosaccharide transporter, putative	protein_coding		1363	1990	722	818		1365.56	1495.7	625.495	1253.9		924.31	1369.57		1185.16	0.185386	0.259007	0.0373093	0.534086	0.563123
4944	AFUB_049640	DS499597	219533	220274	-1	integral membrane protein, Mpv17/PMP22 family, putative	protein_coding		359	678	261	150		359.674	509.589	226.114	229.933		285.282	342.411		331.327	0.0453003	0.136522	0.395884	0.998735	0.27097
4945	AFUB_049650	DS499597	220723	222355	-1	RAN small monomeric GTPase (Ran), putative	protein_coding		2303	3509	1974	1073		2307.32	2637.39	1710.15	1644.79		1986.52	2082.88		2074.91	0.0201901	0.119286	0.753872	0.998735	0.0692876
4946	AFUB_049660	DS499597	223462	225930	-1	conserved hypothetical protein	protein_coding		128	125	133	76		128.24	93.9509	115.223	116.499		121.657	104.72		113.478	-0.0185412	0.135058	0.632109	0.998735	-0.219316
4947	AFUB_049670	DS499597	226262	227877	-1	carboxypeptidase S1, putative	protein_coding		351	545	312	148		351.659	409.626	270.297	226.867		308.406	304.95		314.612	-0.00148335	0.128095	0.975016	0.998735	-0.0101176
4948	AFUB_049680	DS499597	228996	230393	-1	amine oxidase, flavin-containing superfamily	protein_coding		9	4	1	2		9.01689	3.00643	0.866336	3.06577		2.96816	3.13596		3.98886	-0.000197872	0.139206	0.97798		-0.0605153
4949	AFUB_049690	DS499597	231783	232985	1	hypothetical protein	protein_coding		10	11	21	13		10.0188	8.26767	18.1931	19.9275		13.6053	12.9454		14.1018	-0.000897772	0.138445	0.953525		-0.0676796
4950	AFUB_049700	DS499597	234976	236026	1	RTA1 domain protein, putative	protein_coding		9	65	1	25		9.01689	48.8544	0.866336	38.3222		2.96816	43.3698		24.265	2.61858	1.4017	0.000908318		3.58307
4951	AFUB_049710	DS499597	236792	238716	1	general amidase, putative	protein_coding		311	957	445	379		311.584	719.288	385.52	580.964		346.686	646.537		499.339	0.659833	0.355265	0.00212473	0.0986059	0.900478
4952	AFUB_049720	DS499597	239066	239853	1	hypothetical protein	protein_coding		14366	27632	12969	9064		14393	20768.4	11235.5	13894.1		12716.7	16987.1		15072.7	0.212677	0.209896	0.0380487	0.539305	0.417833
4953	AFUB_049730	DS499597	241297	241725	1	conserved hypothetical protein	protein_coding		679	874	1500	1683		680.274	656.904	1299.5	2579.85		940.328	1301.94		1304.13	0.115611	0.180025	0.0911278	0.788982	0.47408
4954	AFUB_049740	DS499597	242724	243281	1	hypothetical protein	protein_coding		91	99	25	3		91.1708	74.4091	21.6584	4.59866		44.5635	18.7108		47.9592	-0.0324026	0.142746	0.175957		-1.02883
4955	AFUB_049750	DS499597	244525	245379	1	oxidoreductase, putative	protein_coding		14	11	6	0		14.0263	8.26767	5.19802	0		8.65108	0.91475		6.87299	-0.00969401	0.139622	0.272515		-2.09441
4956	AFUB_049760	DS499597	245656	246540	-1	ankyrin repeat protein	protein_coding		1624	1824	328	76		1627.05	1370.93	284.158	116.499		680.096	399.827		849.659	-0.289505	0.452158	0.0152413	0.327898	-0.723007
4957	AFUB_049770	DS499597	247927	247997	-1		tRNA		0	0	0	1		0	0	0	1.53289		0.1	0.40409		0.383222	0.00115395	0.13943	0.755531		1.55046
4958	AFUB_049780	DS499597	248631	250490	1	hypothetical protein	protein_coding		473	699	764	404		473.888	525.373	661.881	619.286		560.152	570.501		570.107	0.00574927	0.124013	0.921374	0.998735	0.0266246
4959	AFUB_049790	DS499597	251110	252102	1	zinc-binding oxidoreductase, putative	protein_coding		764	920	308	152		765.434	691.478	266.831	232.999		452.045	401.505		489.186	-0.034752	0.129547	0.544466	0.998735	-0.169898
4960	AFUB_049800	DS499597	252362	254155	-1	integral membrane protein	protein_coding		57	93	84	39		57.107	69.8994	72.7722	59.7826		64.5662	64.7437		64.8903	0.000592263	0.135605	0.988954		0.0080267
4961	AFUB_049810	DS499597	255781	256779	-1	RTA1 domain protein, putative	protein_coding		9	27	19	19		9.01689	20.2934	16.4604	29.1249		12.2874	24.413		18.7239	0.0178806	0.139924	0.330252		0.993122
4962	AFUB_049820	DS499597	258008	260151	-1	phosphate permease	protein_coding		9	28	49	38		9.01689	21.045	42.4505	58.2497		19.6959	35.1255		32.6905	0.023281	0.140314	0.315798		0.810209
4963	AFUB_049830	DS499597	260940	261491	1	hypothetical protein	protein_coding		0	9	6	3		0	6.76446	5.19802	4.59866		0.727875	5.67924		4.14028	0.00510291	0.13941	0.335618		2.25518
4964	AFUB_049840	DS499597	264210	266252	1	acid phosphatase AphA	protein_coding		36	97	120	64		36.0676	72.9059	103.96	98.1048		61.3483	84.673		77.7596	0.0263388	0.138889	0.416212		0.453364
4965	AFUB_049850	DS499597	266662	268626	-1	lysophospholipase Plb2	protein_coding		223	260	122	44		223.419	195.418	105.693	67.447		153.775	114.92		147.994	-0.0413084	0.140429	0.334532	0.998735	-0.405765
4966	AFUB_049860	DS499597	269330	271187	-1	MFS multidrug transporter, putative	protein_coding		107	167	90	62		107.201	125.518	77.9702	95.039		91.526	109.322		101.432	0.0205618	0.135805	0.58939	0.998735	0.25579
4967	AFUB_049870	DS499597	275629	277474	1	cytochrome P450, putative	protein_coding		449	1159	480	405		449.843	871.112	415.841	620.819		432.608	735.495		589.404	0.51752	0.343083	0.00478852	0.159574	0.767708
4968	AFUB_049880	DS499597	277610	278621	-1	conserved hypothetical protein	protein_coding		417	659	252	144		417.783	495.309	218.317	220.736		302.113	330.763		338.036	0.0221617	0.129248	0.663749	0.998735	0.135046
4969	AFUB_049890	DS499597	279585	280230	1	conserved hypothetical protein	protein_coding		530	907	397	221		530.995	681.707	343.935	338.768		427.452	480.669		473.851	0.0341868	0.130087	0.543675	0.998735	0.174183
4970	AFUB_049900	DS499597	280710	284886	-1	class V chitinase, putative	protein_coding		89	143	120	84		89.167	107.48	103.96	128.763		96.3803	117.741		107.342	0.0245673	0.136387	0.531665	0.998735	0.288986
4971	AFUB_049910	DS499597	286929	288273	1	hypothetical protein	protein_coding		2	3	3	7		2.00375	2.25482	2.59901	10.7302		2.38287	5.05007		4.39695	0.00483649	0.139285	0.57533		1.15066
4972	AFUB_049920	DS499597	288503	289550	-1	conserved hypothetical protein	protein_coding		167	227	301	224		167.313	170.615	260.767	343.367		208.98	242.146		235.516	0.0300932	0.133482	0.538976	0.998735	0.214633
4973	AFUB_049930	DS499597	290563	292512	1	conserved hypothetical protein	protein_coding		44	67	136	58		44.0826	50.3577	117.822	88.9075		72.1809	67.0157		75.2923	-0.00667991	0.135382	0.835212		-0.113851
4974	AFUB_049940	DS499597	302836	304216	1	NACHT domain protein	protein_coding		971	767	3462	1840		972.822	576.482	2999.26	2820.51		1708.26	1275.27		1842.27	-0.131891	0.183106	0.0891094	0.785692	-0.417482
4975	AFUB_049950	DS499597	304369	306072	1	hypothetical protein	protein_coding		700	384	1404	727		701.314	288.617	1216.34	1114.41		923.702	567.255		830.169	-0.210532	0.340053	0.0217775	0.403398	-0.697389
4976	AFUB_049960	DS499597	306356	307120	-1	conserved hypothetical protein	protein_coding		5231	5590	3127	1623		5240.82	4201.48	2709.03	2487.88		3768.07	3233.18		3659.8	-0.0811723	0.136367	0.292203	0.998735	-0.22153
4977	AFUB_049970	DS499597	307689	308512	-1	ThiJ/PfpI family protein	protein_coding		1570	2012	1732	1211		1572.95	1512.23	1500.49	1856.33		1536.39	1675.57		1610.5	0.032677	0.123036	0.589427	0.998735	0.124636
4978	AFUB_049980	DS499597	309402	310198	-1	allergen, putative	protein_coding		11909	12872	14416	6467		11931.4	9674.68	12489.1	9913.18		12207.1	9793.31		11002.1	-0.131436	0.160366	0.110035	0.830377	-0.317847
4979	AFUB_049990	DS499597	310351	311679	-1	NADH-dependent flavin oxidoreductase, putative	protein_coding		1798	2013	2405	907		1801.37	1512.98	2083.54	1390.33		1937.43	1450.46		1697.06	-0.161863	0.200213	0.0680204	0.696193	-0.41689
4980	AFUB_050000	DS499597	311999	313529	-1	C6 finger domain protein, putative	protein_coding		58	47	57	21		58.1089	35.3255	49.3812	32.1906		53.6679	33.8218		43.7515	-0.0264257	0.1403	0.329356		-0.669169
4981	AFUB_050010	DS499597	313903	315888	-1	peroxisomal copper amine oxidase	protein_coding		99	116	98	53		99.1858	87.1864	84.9009	81.243		91.8661	84.2623		88.129	-0.00878287	0.134729	0.801804	0.998735	-0.126092
4982	AFUB_050020	DS499597	316485	318086	1	amidohydrolase family protein	protein_coding		205	146	298	99		205.385	109.735	258.168	151.756		230.37	129.147		181.261	-0.139121	0.234569	0.0276066	0.454771	-0.835869
4983	AFUB_050030	DS499597	319407	320684	-1	hypothetical protein	protein_coding		16602	17574	9939	6546		16633.2	13208.7	8610.51	10034.3		11967.6	11512.7		12121.7	-0.0159956	0.118592	0.797097	0.998735	-0.0563055
4984	AFUB_050040	DS499597	320867	321944	1	homocysteine S-methyltransferase, putative	protein_coding		422	467	439	209		422.792	351	380.322	320.373		401.095	335.438		368.622	-0.0481506	0.135799	0.387878	0.998735	-0.258126
4985	AFUB_050050	DS499597	322062	323808	-1	amino acid permease, putative	protein_coding		728	740	647	362		729.366	556.189	560.519	554.905		639.494	555.647		600.245	-0.044541	0.131591	0.449246	0.998735	-0.204906
4986	AFUB_050060	DS499597	324758	326533	-1	MFS transporter, putative	protein_coding		37	70	98	79		37.0694	52.6125	84.9009	121.098		56.2089	79.929		73.9202	0.0319979	0.140228	0.350157		0.508865
4987	AFUB_050070	DS499597	327691	328622	-1	polyglutamate biosynthesis protein, putative	protein_coding		13	25	15	10		13.0244	18.7902	12.995	15.3289		13.1097	17.072		15.0346	0.0059365	0.13857	0.730539		0.386492
4988	AFUB_050080	DS499597	329371	331264	1	MFS aflatoxin efflux pump, putative	protein_coding		19	13	35	18		19.0357	9.77089	30.3218	27.592		24.1276	16.5331		21.6801	-0.0109451	0.138652	0.57415		-0.53876
4989	AFUB_050090	DS499597	332436	334735	1	C6 transcription factor, putative	protein_coding		929	1048	798	448		930.744	787.684	691.336	686.733		802.259	735.579		774.124	-0.0299538	0.125365	0.616579	0.998735	-0.12657
4990	AFUB_050100	DS499597	334906	335124	-1	hypothetical protein	protein_coding		253	378	236	106		253.475	284.107	204.455	162.486		227.75	214.961		226.131	-0.00978944	0.130431	0.831208	0.998735	-0.0764126
4991	AFUB_050110	DS499597	335299	336312	-1	conserved hypothetical protein	protein_coding		390	761	801	347		390.732	571.973	693.935	531.912		520.818	551.679		547.138	0.0142697	0.12803	0.784832	0.998735	0.0837101
4992	AFUB_050120	DS499597	337602	338433	-1	oxidoreductase, short chain dehydrogenase/reductase family	protein_coding		439	931	212	96		439.824	699.746	183.663	147.157		284.327	321.025		367.598	0.0288219	0.132862	0.554516	0.998735	0.200723
4993	AFUB_050130	DS499597	340446	342101	1	geranylgeranyl pyrophosphate synthase, putative	protein_coding		276	1125	187	96		276.518	845.558	162.005	147.157		211.757	352.887		357.809	0.0926753	0.175482	0.0528772	0.621001	0.768094
4994	AFUB_050140	DS499597	342512	344022	1	PHP domain protein	protein_coding		27	55	15	5		27.0507	41.3384	12.995	7.66444		18.8557	17.9373		22.2621	9.72722e-05	0.138095	0.998532		-0.00179896
4995	AFUB_050150	DS499597	344452	344658	-1	hypothetical protein	protein_coding		4	3	3	0		4.00751	2.25482	2.59901	0		3.32959	0.485265		2.21533	-0.00381114	0.139402	0.514125		-1.95135
4996	AFUB_050160	DS499597	345479	346333	1	extracellular proline-rich protein	protein_coding		8	129	7	25		8.01501	96.9573	6.06435	38.3222		7.07275	61.0668		37.3397	2.64399	0.91645	0.000117034		3.14945
4997	AFUB_050170	DS499597	349180	351155	1	MFS multidrug transporter, putative	protein_coding		205	258	145	82		205.385	193.915	125.619	125.697		160.727	156.225		162.654	-0.00459565	0.131544	0.914228	0.998735	-0.0424557
4998	AFUB_050180	DS499597	351943	352971	1	ankyrin repeat protein	protein_coding		228	224	307	140		228.428	168.36	265.965	214.604		246.583	190.182		219.339	-0.0529821	0.142191	0.287947	0.998735	-0.375298
4999	AFUB_050190	DS499597	354399	355193	1	bZIP transcription factor JlbA/IDI-4	protein_coding		33410	33947	59929	26439		33472.7	25514.8	51918.6	40528		41687.7	32157		37858.5	-0.180006	0.187242	0.0557967	0.636494	-0.374491
5000	AFUB_050200	DS499597	355833	358149	1	conserved hypothetical protein	protein_coding		591	1251	1574	1973		592.109	940.26	1363.61	3024.39		898.668	1686.45		1480.09	0.770164	0.262696	0.00014434	0.0124594	0.911151
5001	AFUB_050210	DS499597	358300	360071	-1	MFS transporter, putative	protein_coding		110	160	215	98		110.206	120.257	186.262	150.223		143.377	134.508		141.737	-0.00840691	0.132702	0.825701	0.998735	-0.0924777
5002	AFUB_050220	DS499597	360445	361412	1	DUF1445 domain protein	protein_coding		108	125	114	47		108.203	93.9509	98.7623	72.0457		103.475	82.3733		93.2404	-0.0242644	0.137053	0.508326	0.998735	-0.32599
5003	AFUB_050230	DS499597	361491	363683	-1	C6 transcription factor, putative	protein_coding		115	149	117	73		115.216	111.989	101.361	111.901		108.167	112.045		110.117	0.00430713	0.133483	0.914311	0.998735	0.0493107
5004	AFUB_050240	DS499597	364019	365789	-1	cytochrome P450 phenylacetate 2-hydroxylase, putative	protein_coding		1964	2095	3690	1663		1967.69	1574.62	3196.78	2549.19		2508.14	2003.6		2322.07	-0.117419	0.158644	0.130889	0.862897	-0.324043
5005	AFUB_050250	DS499597	367126	367359	1	hypothetical protein	protein_coding		24	28	24	13		24.045	21.045	20.7921	19.9275		22.4597	20.5787		21.4524	-0.002629	0.137989	0.892457		-0.128326
5006	AFUB_050260	DS499597	367914	374075	-1	MYB DNA-binding domain protein	protein_coding		1578	2417	1764	1156		1580.96	1816.63	1528.22	1772.02		1554.47	1794.29		1674.46	0.0604462	0.129901	0.350453	0.998735	0.206978
5007	AFUB_050270	DS499597	375437	376623	1	deoxyhypusine synthase, putative	protein_coding		609	874	570	261		610.143	656.904	493.812	400.084		549.005	512.76		540.236	-0.0188701	0.126138	0.733932	0.998735	-0.0947405
5008	AFUB_050280	DS499597	378113	382096	1	MATH and UCH domain protein, putative	protein_coding		4721	5093	7030	3059		4729.86	3827.93	6090.34	4689.1		5367.27	4236.79		4834.31	-0.141878	0.170167	0.0955076	0.802928	-0.341194
5009	AFUB_050290	DS499597	382542	384797	-1	nucleolar RNA methyltransferase (Nop2), putative	protein_coding		877	1622	895	441		878.646	1219.11	775.371	676.003		825.495	907.915		887.282	0.030747	0.127318	0.596289	0.998735	0.141265
5010	AFUB_050300	DS499597	385010	385894	1	conserved hypothetical protein	protein_coding		2540	2651	2669	1324		2544.77	1992.51	2312.25	2029.54		2425.82	2011.04		2219.77	-0.0896691	0.142666	0.212369	0.971332	-0.270871
5011	AFUB_050310	DS499597	386697	389353	-1	cell differentiation and development protein Fsr1	protein_coding		1505	2259	1973	1027		1507.82	1697.88	1709.28	1574.28		1605.5	1635.01		1622.32	0.00733408	0.119157	0.9063	0.998735	0.0268222
5012	AFUB_050320	DS499597	389610	389837	-1	hypothetical protein	protein_coding		49	59	55	12		49.092	44.3448	47.6485	18.3946		48.4648	28.6704		39.87	-0.0237491	0.140107	0.329971		-0.725298
5013	AFUB_050330	DS499597	390094	391155	-1	DNA repair protein rad14	protein_coding		1909	2395	1601	1171		1912.58	1800.1	1387	1795.01		1628.83	1797.65		1723.67	0.0361864	0.124342	0.546303	0.998735	0.141122
5014	AFUB_050340	DS499597	391610	392764	-1	conserved hypothetical protein	protein_coding		970	1189	810	510		971.821	893.661	701.732	781.772		825.909	835.947		837.246	0.00394323	0.121891	0.949313	0.998735	0.0159144
5015	AFUB_050350	DS499597	395146	397881	1	DUF221 domain protein, putative	protein_coding		6071	6783	5780	2855		6082.39	5098.15	5007.42	4376.39		5518.9	4723.61		5141.09	-0.0785099	0.133357	0.270988	0.998735	-0.224575
5016	AFUB_050360	DS499597	398087	400098	-1	extracellular endoglucanase, putative	protein_coding		535	682	527	272		536.004	512.596	456.559	416.945		494.79	462.404		480.526	-0.0194387	0.126135	0.72703	0.998735	-0.0971831
5017	AFUB_050370	DS499597	401644	404307	-1	conserved hypothetical protein	protein_coding		2768	4444	4717	2957		2773.2	3340.14	4086.51	4532.75		3366.51	3891.12		3683.15	0.0729246	0.13207	0.315936	0.998735	0.208913
5018	AFUB_050380	DS499597	405246	407018	1	eukaryotic translation initiation factor 3, gamma subunit, putative	protein_coding		568	1054	630	295		569.066	792.194	545.792	452.202		557.407	598.628		589.813	0.0203256	0.127554	0.709906	0.998735	0.108103
5019	AFUB_050390	DS499597	407374	408214	-1	ARP2/3 complex subunit Arc18, putative	protein_coding		2535	3158	3040	1672		2539.76	2373.57	2633.66	2562.99		2586.38	2466.56		2527.5	-0.0205308	0.118007	0.747847	0.998735	-0.0685086
5020	AFUB_050400	DS499597	408653	410070	1	DNA replication factor C subunit Rfc3, putative	protein_coding		1049	1760	896	520		1050.97	1322.83	776.237	797.101		903.318	1026.96		986.784	0.0480828	0.129321	0.443685	0.998735	0.187021
5021	AFUB_050410	DS499597	411397	412827	1	conserved hypothetical protein	protein_coding		1878	2002	2814	872		1881.52	1504.72	2437.87	1336.68		2141.81	1418.31		1790.2	-0.346198	0.301953	0.0126172	0.291989	-0.593523
5022	AFUB_050420	DS499597	414090	415769	1	peptidyl-prolyl cis-trans isomerase, putative	protein_coding		949	1219	971	597		950.781	916.209	841.212	915.134		894.42	915.771		905.834	0.00915612	0.1214	0.891228	0.998735	0.0334044
5023	AFUB_050430	DS499597	416509	418964	-1	heat shock transcription factor Hsf1, putative	protein_coding		2244	2829	2712	1823		2248.21	2126.3	2349.5	2794.45		2298.4	2437.69		2379.62	0.0248587	0.120011	0.701867	0.998735	0.0846805
5024	AFUB_050440	DS499597	420297	421313	-1	aldo-keto reductase (AKR), putative	protein_coding		533	992	878	1102		534	745.594	760.643	1689.24		637.427	1122.38		932.37	0.607132	0.315461	0.00200716	0.0946765	0.818406
5025	AFUB_050450	DS499597	422941	423626	1	GPI anchored protein, putative	protein_coding		15205	23322	17989	11415		15233.5	17529	15584.5	17497.9		15408.1	17513.5		16461.2	0.0637985	0.125671	0.349372	0.998735	0.184788
5026	AFUB_050460	DS499597	429904	431887	1	R3H domain protein, putative	protein_coding		2565	3797	3435	1679		2569.81	2853.85	2975.86	2573.72		2765.5	2710.27		2743.31	-0.0078143	0.118062	0.896459	0.998735	-0.028655
5027	AFUB_050470	DS499597	433820	434639	-1	histone H2A	protein_coding		4955	7028	3605	2029		4964.3	5282.29	3123.14	3110.23		3937.64	4053.39		4119.99	0.0133353	0.116149	0.83884	0.998735	0.0420463
5028	AFUB_050480	DS499597	435551	436287	1	phosphate transporter (Pho88), putative	protein_coding		4592	4838	6319	3885		4600.62	3636.27	5474.38	5955.27		5018.62	4653.59		4916.63	-0.0312282	0.120799	0.618059	0.998735	-0.108926
5029	AFUB_050490	DS499597	438098	439495	1	glyceraldehyde 3-phosphate dehydrogenase GpdA	protein_coding		96525	86762	160950	65198		96706.2	65210.9	139437	99941.2		116122	80729.6		100324	-0.360373	0.225381	0.0073064	0.205436	-0.524477
5030	AFUB_050500	DS499597	440577	443420	1	histone deacetylase HdaA	protein_coding		1968	2651	2265	1108		1971.69	1992.51	1962.25	1698.44		1967.07	1839.71		1906.22	-0.0273247	0.120509	0.665169	0.998735	-0.0960342
5031	AFUB_050510	DS499597	445310	445780	1	BYS1 domain protein, putative	protein_coding		1497	1467	1308	779		1499.81	1102.61	1133.17	1194.12		1303.76	1147.55		1232.43	-0.0463665	0.129115	0.450607	0.998735	-0.185697
5032	AFUB_050520	DS499597	446158	447363	-1	proline racemase, putative	protein_coding		256	264	417	175		256.48	198.424	361.262	268.255		304.497	230.814		271.106	-0.0663975	0.147514	0.223785	0.978081	-0.399791
5033	AFUB_050530	DS499597	448776	452449	1	a-pheromone processing metallopeptidase Ste23	protein_coding		10545	16093	12922	6427		10564.8	12095.6	11194.8	9851.87		10875.3	10916.3		10926.8	0.00193578	0.116115	0.978647	0.999246	0.00560076
5034	AFUB_050540	DS499597	453388	454409	1	aldehyde reductase (GliO), putative	protein_coding		368	533	319	199		368.691	400.606	276.361	305.045		319.306	349.676		337.676	0.0222429	0.12896	0.669648	0.998735	0.130897
5035	AFUB_050550	DS499597	454792	456062	1	cleavage and polyadenylation specific factor 5	protein_coding		2357	3422	3102	1674		2361.42	2572	2687.37	2566.05		2519.23	2569.12		2546.71	0.00843061	0.11726	0.894617	0.998735	0.0285099
5036	AFUB_050560	DS499597	457599	458648	1	extracellular lipase, putative	protein_coding		1616	1814	878	456		1619.03	1363.41	760.643	698.997		1109.84	976.334		1110.52	-0.050391	0.128819	0.430402	0.998735	-0.186191
5037	AFUB_050570	DS499597	459214	460376	1	conserved hypothetical protein	protein_coding		599	1011	649	315		600.124	759.874	562.252	482.859		580.98	605.836		601.278	0.0124694	0.125433	0.817737	0.998735	0.0642661
5038	AFUB_050580	DS499597	461124	461942	1	dephospho-CoA kinase, putative	protein_coding		748	762	790	301		749.404	572.724	684.405	461.399		716.268	514.157		616.983	-0.140058	0.198379	0.0710185	0.707889	-0.477067
5039	AFUB_050590	DS499597	462394	462857	1	hypothetical protein	protein_coding		205	338	160	100		205.385	254.043	138.614	153.289		168.83	197.44		187.833	0.0284522	0.134314	0.54169	0.998735	0.228477
5040	AFUB_050600	DS499597	463090	463714	-1	conserved hypothetical protein	protein_coding		146	224	154	78		146.274	168.36	133.416	119.565		139.797	141.982		141.904	0.00287687	0.132343	0.949252	0.998735	0.0266221
5041	AFUB_050610	DS499597	464198	464972	1	NADH-ubiquinone oxidoreductase	protein_coding		4537	6047	5026	2769		4545.52	4544.97	4354.2	4244.56		4448.93	4392.3		4422.31	-0.00839322	0.115555	0.928409	0.998735	-0.0184438
5042	AFUB_050620	DS499597	465315	465828	-1	UPF0047 domain protein	protein_coding		2174	2406	3889	2288		2178.08	1808.37	3369.18	3507.25		2709.04	2518.51		2715.72	-0.0310662	0.120747	0.631775	0.998735	-0.104895
5043	AFUB_050630	DS499597	466324	467227	-1	conserved hypothetical protein	protein_coding		385	503	541	493		385.723	378.058	468.688	755.713		425.287	534.619		497.045	0.0634098	0.143064	0.267096	0.998735	0.331614
5044	AFUB_050640	DS499597	468089	468692	-1	conserved hypothetical protein	protein_coding		501	567	395	384		501.94	426.161	342.203	588.629		414.548	500.951		464.733	0.0431769	0.136178	0.402696	0.998735	0.269716
5045	AFUB_050650	DS499597	470314	472035	1	F-box domain protein	protein_coding		1176	1900	1902	777		1178.21	1428.05	1647.77	1191.05		1393.45	1304.28		1361.27	-0.0211399	0.124479	0.714503	0.998735	-0.0941486
5046	AFUB_050660	DS499597	473787	475354	-1	alpha-galactosidase	protein_coding		253	565	446	340		253.475	424.658	386.386	521.182		313.054	470.551		396.425	0.15078	0.226076	0.0482638	0.590104	0.587613
5047	AFUB_050670	DS499597	476357	480222	-1	inositol polyphosphate phosphatase, putative	protein_coding		1446	2393	1903	1034		1448.71	1798.6	1648.64	1585.01		1545.55	1688.53		1620.24	0.0358749	0.123811	0.578582	0.998735	0.12834
5048	AFUB_050680	DS499597	481950	482860	-1	proteasome component Pre6, putative	protein_coding		5221	6672	6597	3196		5230.8	5014.72	5715.22	4899.11		5467.75	4956.68		5214.96	-0.0469748	0.122076	0.491258	0.998735	-0.141453
5049	AFUB_050690	DS499597	484310	486528	-1	RNA binding protein (Arp), putative	protein_coding		957	1943	2310	1077		958.796	1460.37	2001.24	1650.92		1385.31	1552.83		1517.83	0.0367997	0.128786	0.535317	0.998735	0.164065
5050	AFUB_050700	DS499597	489373	492804	-1	nuclear condensin complex subunit 3, putative	protein_coding		2213	3156	2105	1071		2217.15	2372.07	1823.64	1641.72		2010.89	1973.5		2013.65	-0.00752709	0.118226	0.905715	0.998735	-0.0262429
5051	AFUB_050710	DS499597	493416	494604	1	cysteine synthase (o-acetylserine (thiol)-lyase) (csase)	protein_coding		1944	2935	2212	1146		1947.65	2205.97	1916.34	1756.69		1932.03	1968.65		1956.66	0.00713859	0.118609	0.901148	0.998735	0.0278322
5052	AFUB_050720	DS499597	494716	496063	-1	sulfite oxidase, putative	protein_coding		507	784	1190	1002		507.952	589.26	1030.94	1535.95		723.755	951.466		916.026	0.117975	0.17214	0.112285	0.835184	0.396807
5053	AFUB_050730	DS499597	496669	497315	-1	Mitochondrial import inner membrane translocase subunit (TIM22), putative	protein_coding		329	575	562	291		329.617	432.174	486.881	446.07		400.707	439.167		423.686	0.0241412	0.128835	0.656969	0.998735	0.132907
5054	AFUB_050740	DS499597	497946	499696	-1	conserved hypothetical protein	protein_coding		1225	1721	1578	930		1227.3	1293.52	1367.08	1425.59		1295.4	1358.05		1328.37	0.0188038	0.120165	0.765187	0.998735	0.0681585
5055	AFUB_050750	DS499597	501283	503086	-1	Mst3-like protein kinase, putative	protein_coding		606	1201	549	271		607.137	902.68	475.618	415.412		537.47	612.467		600.212	0.0373772	0.131564	0.501812	0.998735	0.195516
5056	AFUB_050760	DS499597	503657	505372	-1	actin interacting protein 2	protein_coding		3912	5056	5515	2886		3919.34	3800.12	4777.84	4423.91		4327.46	4100.27		4230.31	-0.0244957	0.117302	0.705747	0.998735	-0.0777702
5057	AFUB_050770	DS499597	506223	507303	1	NAD dependent epimerase/dehydratase family protein	protein_coding		2250	3140	6653	5938		2254.22	2360.05	5763.73	9102.28		3604.66	4634.97		4870.07	0.125689	0.170129	0.108644	0.830377	0.364018
5058	AFUB_050780	DS499597	507577	511235	1	conserved hypothetical protein	protein_coding		1535	3129	1476	848		1537.88	2351.78	1278.71	1299.89		1402.42	1748.55		1617.06	0.0911011	0.150497	0.187076	0.938316	0.32054
5059	AFUB_050790	DS499597	511903	516622	-1	ABC multidrug transporter, putative	protein_coding		1128	1593	1165	586		1130.12	1197.31	1009.28	898.272		1068.09	1037.17		1058.75	-0.0102583	0.120957	0.863681	0.998735	-0.0412014
5060	AFUB_050800	DS499597	517709	519913	1	C6 transcription factor, putative	protein_coding		695	1200	799	507		696.304	901.928	692.202	777.174		694.35	837.331		766.902	0.0690428	0.139473	0.283272	0.998735	0.270968
5061	AFUB_050810	DS499597	521203	522485	-1	endo-1,3(4)-beta-glucanase, putative	protein_coding		1102	1346	716	549		1104.07	1011.66	620.297	841.555		827.661	922.798		894.396	0.035315	0.127658	0.555075	0.998735	0.153594
5062	AFUB_050820	DS499597	523993	526458	-1	potassium ion transporter (Trk1), putative	protein_coding		1328	2335	1214	753		1330.49	1755	1051.73	1154.26		1183.03	1423.39		1322.87	0.0786813	0.140713	0.249726	0.997319	0.26809
5063	AFUB_050830	DS499597	528363	529190	-1	peroxidase, putative	protein_coding		2507	4223	3912	1994		2511.71	3174.04	3389.11	3056.58		2917.71	3114.85		3032.86	0.0263043	0.120967	0.674352	0.998735	0.0946319
5064	AFUB_050840	DS499597	529604	530689	-1	alpha/beta hydrolase, putative	protein_coding		1007	1540	1064	653		1008.89	1157.47	921.782	1000.98		964.453	1076.48		1022.28	0.0421609	0.126455	0.504187	0.998735	0.158863
5065	AFUB_050850	DS499597	531037	531890	-1	conserved hypothetical protein	protein_coding		10765	17725	10994	9956		10785.2	13322.2	9524.5	15261.4		10135.4	14259		12223.3	0.28546	0.243249	0.0182439	0.361896	0.492385
5066	AFUB_050860	DS499597	532697	533279	1	major allergen Asp F1	protein_coding		67484	126625	37877	34321		67610.7	95172.2	32814.2	52610.2		47102	70760.5		62051.8	0.438864	0.225397	0.00302436	0.120863	0.587116
5067	AFUB_050870	DS499597	535165	537034	1	hypothetical protein	protein_coding		39	78	99	50		39.0732	58.6253	85.7673	76.6444		57.9974	67.133		65.0275	0.0109804	0.1363	0.723678		0.206882
5068	AFUB_050880	DS499597	537368	538627	1	hydrolase, carbon-nitrogen family, putative	protein_coding		1040	1132	1240	609		1041.95	850.819	1074.26	933.528		1058.08	891.315		975.139	-0.067756	0.136569	0.301678	0.998735	-0.247714
5069	AFUB_050890	DS499597	540366	542911	-1	vacuolar dynamin-like GTPase VpsA, putative	protein_coding		6125	7715	8324	4826		6136.5	5798.65	7211.38	7397.71		6652.36	6549.66		6636.06	-0.00857267	0.115059	0.911715	0.998735	-0.022473
5070	AFUB_050900	DS499597	543681	546012	-1	vacuolar ATP synthase catalytic subunit A, putative	protein_coding		7598	10235	11595	6244		7612.26	7692.7	10045.2	9571.35		8744.61	8580.86		8730.37	-0.00946615	0.114716	0.891833	0.998735	-0.0272619
5071	AFUB_050910	DS499597	546965	548519	1	conserved hypothetical protein	protein_coding		651	690	590	362		652.222	518.609	511.138	554.905		577.488	536.55		559.218	-0.0217992	0.126513	0.696559	0.998735	-0.108329
5072	AFUB_050920	DS499597	548927	550326	1	Auxin Efflux Carrier superfamily	protein_coding		410	454	143	63		410.769	341.229	123.886	96.5719		225.704	181.651		243.114	-0.0445315	0.138135	0.373197	0.998735	-0.3099
5073	AFUB_050930	DS499597	553038	555173	1	catabolite degradation protein, putative	protein_coding		1662	2349	2004	1181		1665.12	1765.52	1736.14	1810.34		1700.36	1787.89		1744.28	0.0209132	0.119295	0.742611	0.998735	0.0724665
5074	AFUB_050940	DS499597	556106	557476	-1	inositol 5-phosphatase, putative	protein_coding		1454	1999	1347	684		1456.73	1502.46	1166.95	1048.49		1303.92	1255.22		1293.66	-0.0136505	0.120127	0.815984	0.998735	-0.053939
5075	AFUB_050950	DS499597	557710	559396	1	splicing factor 3a subunit 3, putative	protein_coding		1568	2294	1533	895		1570.94	1724.19	1328.09	1371.93		1444.52	1538.11		1498.79	0.0255564	0.120726	0.686612	0.998735	0.0908818
5076	AFUB_050960	DS499597	559608	562813	1	ATP dependent DNA ligase domain protein	protein_coding		152	239	100	75		152.285	179.634	86.6336	114.967		114.965	143.81		133.38	0.0317456	0.137271	0.452559	0.998735	0.320195
5077	AFUB_050970	DS499597	563374	565608	-1	anaphase promoting complex subunit (Cdc23)	protein_coding		1540	2296	1180	615		1542.89	1725.69	1022.28	942.726		1255.99	1275.59		1308.4	0.00648437	0.119946	0.91772	0.998735	0.0241615
5078	AFUB_050980	DS499597	566187	567305	1	farnesyl-pyrophosphate synthetase	protein_coding		2534	3692	3057	1600		2538.76	2774.93	2648.39	2452.62		2593.09	2608.9		2603.67	0.00122009	0.117213	0.966258	0.998735	0.0091499
5079	AFUB_050990	DS499597	568877	570808	1	conserved hypothetical protein	protein_coding		580	1060	941	588		581.089	796.703	815.222	901.338		688.372	847.507		773.588	0.0760828	0.143706	0.239065	0.991758	0.300198
5080	AFUB_051000	DS499597	571126	572360	-1	thiamine biosynthesis protein (Nmt1), putative	protein_coding		6922	6276	12320	5729		6934.99	4717.08	10673.3	8781.91		8603.53	6436.33		7776.81	-0.200556	0.209202	0.0426433	0.55857	-0.418616
5081	AFUB_051010	DS499597	573759	576083	-1	glycogen synthase Gsy1, putative	protein_coding		796	1473	1425	1178		797.494	1107.12	1234.53	1805.74		992.337	1414.02		1236.22	0.247114	0.265809	0.0269671	0.446795	0.511088
5082	AFUB_051020	DS499597	578115	579110	-1	zinc-binding oxidoreductase, putative	protein_coding		982	1274	1180	1708		983.843	957.547	1022.28	2618.17		1002.98	1583.47		1395.46	0.159059	0.247304	0.0318505	0.502968	0.660278
5083	AFUB_051030	DS499597	579898	580226	1	conserved hypothetical protein	protein_coding		2152	3109	6620	11938		2156.04	2336.75	5735.14	18299.6		3516.53	6539.39		7131.88	0.607905	0.402435	0.00296618	0.1198	0.897441
5084	AFUB_051040	DS499597	580588	583971	-1	GARP complex component (Vps54), putative	protein_coding		1329	1791	1238	723		1331.49	1346.13	1072.52	1108.28		1195.12	1221.53		1214.61	0.00850526	0.119656	0.891995	0.998735	0.0314044
5085	AFUB_051050	DS499597	584513	586838	1	DNA replication licensing factor Mcm5, putative	protein_coding		1630	3203	1498	751		1633.06	2407.4	1297.77	1151.2		1455.9	1664.86		1622.36	0.0473954	0.130478	0.435659	0.998735	0.196687
5086	AFUB_051060	DS499597	587497	588624	1	ribokinase	protein_coding		1711	1999	1838	833		1714.21	1502.46	1592.33	1276.9		1652.24	1385.19		1521.47	-0.0774637	0.138364	0.260198	0.998735	-0.253923
5087	AFUB_051070	DS499597	590891	592069	1	conserved hypothetical protein	protein_coding		4882	6101	2078	966		4891.16	4585.55	1800.25	1480.77		2967.48	2605.91		3189.43	-0.0592083	0.127764	0.383042	0.998735	-0.18623
5088	AFUB_051080	DS499597	592459	594557	-1	RNA polymerase III transcription factor subunit, putative	protein_coding		822	951	606	295		823.543	714.778	525	452.202		657.643	568.63		628.881	-0.0483823	0.131752	0.422349	0.998735	-0.209733
5089	AFUB_051090	DS499597	595965	598295	1	protein phosphatase regulatory subunit (Ssc1), putative	protein_coding		3222	4363	4142	1900		3228.05	3279.26	3588.36	2912.49		3403.54	3090.54		3252.04	-0.0420985	0.122872	0.520793	0.998735	-0.138773
5090	AFUB_051100	DS499597	599569	611463	1	histone acetylase complex subunit Paf400, putative	protein_coding		4581	6197	2882	2090		4589.6	4657.71	2496.78	3203.73		3385.25	3863.01		3736.95	0.0596464	0.128321	0.378047	0.998735	0.189624
5091	AFUB_051110	DS499597	611932	613056	-1	mRNA splicing protein Yju2	protein_coding		1277	1626	1561	1001		1279.4	1222.11	1352.35	1534.42		1315.47	1369.49		1347.07	0.0155808	0.120308	0.803003	0.998735	0.0577787
5092	AFUB_051120	DS499597	613619	615892	1	20S cyclosome subunit (Cut9/Cdc16), putative	protein_coding		909	1385	760	325		910.706	1040.98	658.415	498.188		774.454	720.247		777.071	-0.0209908	0.125506	0.711288	0.998735	-0.099227
5093	AFUB_051130	DS499597	617416	618866	1	conserved hypothetical protein	protein_coding		489	932	990	557		489.918	700.498	857.673	853.818		648.324	773.468		725.477	0.0578362	0.136437	0.341281	0.998735	0.254084
5094	AFUB_051140	DS499597	619754	621228	1	cytochrome P450, putative	protein_coding		4370	5767	7990	3412		4378.2	4334.52	6922.02	5230.21		5505.19	4761.45		5216.24	-0.0675203	0.131267	0.328366	0.998735	-0.209361
5095	AFUB_051150	DS499597	621430	623113	-1	sporulation-specific N-formyltyrosine oxidase Dit2, putative	protein_coding		1508	1616	1261	686		1510.83	1214.6	1092.45	1051.56		1284.82	1130.24		1217.36	-0.0512707	0.129017	0.429023	0.998735	-0.18613
5096	AFUB_051160	DS499597	623340	624079	1	conserved hypothetical protein	protein_coding		231	279	284	133		231.434	209.698	246.039	203.874		238.725	206.866		222.761	-0.0283343	0.13311	0.557677	0.998735	-0.205899
5097	AFUB_051170	DS499597	624646	626134	1	O-methyltransferase, putative	protein_coding		218	434	328	138		218.409	326.197	284.158	211.538		249.225	262.787		260.076	0.0104049	0.131088	0.821641	0.998735	0.0828895
5098	AFUB_051180	DS499597	626398	627051	-1	hypothetical protein	protein_coding		4410	4130	7528	3559		4418.28	3104.14	6521.78	5455.55		5368.06	4115.29		4874.93	-0.164413	0.188449	0.0667672	0.68775	-0.383334
5099	AFUB_051190	DS499597	629200	630277	1	conserved hypothetical protein	protein_coding		840	1101	1157	709		841.577	827.519	1002.35	1086.82		918.553	948.448		939.566	0.0116395	0.12129	0.848908	0.998735	0.0460997
5100	AFUB_051200	DS499597	630804	633139	-1	pyoverdine/dityrosine biosynthesis protein, putative	protein_coding		108	209	159	117		108.203	157.086	137.747	179.348		122.185	167.948		145.596	0.0502091	0.143935	0.262806	0.998735	0.459469
5101	AFUB_051210	DS499597	634222	634932	-1	ThiJ/PfpI family protein	protein_coding		2232	2847	3998	1885		2236.19	2139.82	3463.61	2889.49		2783.14	2486.67		2682.28	-0.0502408	0.124928	0.448843	0.998735	-0.162526
5102	AFUB_051220	DS499597	636851	639496	-1	hypothetical protein	protein_coding		1003	1660	1385	864		1004.88	1247.67	1199.88	1324.41		1098.16	1285.57		1194.21	0.0644006	0.133892	0.329862	0.998735	0.227565
5103	AFUB_051230	DS499597	640247	642025	-1	MFS multidrug transporter, putative	protein_coding		339	553	721	430		339.636	415.639	624.628	659.141		460.698	523.519		509.761	0.0384184	0.130219	0.506411	0.998735	0.183707
5104	AFUB_051240	DS499597	642231	642542	1	hypothetical protein	protein_coding		13	16	16	5		13.0244	12.0257	13.8614	7.66444		13.5364	9.70306		11.644	-0.00539134	0.138782	0.711827		-0.470862
5105	AFUB_051250	DS499597	644401	648489	1	phosphoribosylformylglycinamidine synthase	protein_coding		1832	2920	3173	1533		1835.44	2194.69	2748.88	2349.92		2246.3	2271.08		2282.23	0.0047738	0.119351	0.944362	0.998735	0.0160159
5106	AFUB_051260	DS499597	648885	651634	-1	gamma-tubulin complex component GCP5, putative	protein_coding		2440	2926	2066	1466		2444.58	2199.2	1789.85	2247.21		2091.85	2223.18		2170.21	0.0236342	0.121259	0.705953	0.998735	0.0868755
5107	AFUB_051270	DS499597	651989	653393	1	alpha-1,2-mannosyltransferase (Ktr4), putative	protein_coding		2552	3299	4393	2549		2556.79	2479.55	3805.81	3907.33		3119.5	3112.73		3187.37	-0.00175477	0.116131	0.988199	0.999246	-0.00310168
5108	AFUB_051280	DS499597	654071	654935	-1	cytochrome c oxidase subunit Va, putative	protein_coding		3465	5393	4580	2791		3471.5	4053.42	3967.82	4278.29		3711.47	4164.43		3942.76	0.054695	0.124861	0.422909	0.998735	0.166204
5109	AFUB_051290	DS499597	657121	658264	1	fatty acid elongase (Gns1), putative	protein_coding		1964	3409	2686	1658		1967.69	2562.23	2326.98	2541.53		2139.9	2551.96		2349.6	0.0825321	0.139279	0.24459	0.993162	0.254307
5110	AFUB_051300	DS499597	663707	665248	1	conserved hypothetical protein	protein_coding		2262	7421	2483	1967		2266.25	5577.67	2151.11	3015.19		2208.03	4101.05		3252.56	0.746272	0.274789	0.000283631	0.021106	0.894421
5111	AFUB_051310	DS499597	667075	671383	1	nicotinamide nucleotide transhydrogenase, putative	protein_coding		2170	2606	2392	1213		2174.07	1958.69	2072.28	1859.39		2122.66	1908.49		2016.11	-0.046366	0.124241	0.480175	0.998735	-0.153436
5112	AFUB_051320	DS499597	671894	672414	-1	conserved hypothetical protein	protein_coding		235	254	190	116		235.441	190.908	164.604	177.815		196.963	184.345		192.192	-0.0120421	0.131388	0.790216	0.998735	-0.0999139
5113	AFUB_051330	DS499597	674021	676237	1	isoflavone reductase family protein	protein_coding		942	1618	1418	589		943.768	1216.1	1228.46	902.871		1076.85	1047.95		1072.8	-0.00405993	0.124064	0.890029	0.998735	-0.0371723
5114	AFUB_051340	DS499597	676736	678601	-1	C6 transcription factor, putative	protein_coding		3049	3048	3788	1590		3054.72	2290.9	3281.68	2437.29		3166.27	2363.06		2766.15	-0.19907	0.213111	0.0458609	0.575696	-0.422123
5115	AFUB_051350	DS499597	681987	682654	-1	conserved hypothetical protein	protein_coding		228	594	258	234		228.428	446.454	223.515	358.696		226.058	400.277		314.273	0.447626	0.492116	0.00923435	0.241754	0.826109
5116	AFUB_051360	DS499597	683538	685452	-1	MFS sugar transporter, putative	protein_coding		1002	1309	1442	749		1003.88	983.853	1249.26	1148.13		1119.97	1062.92		1096.28	-0.0195715	0.121273	0.748912	0.998735	-0.0753103
5117	AFUB_051370	DS499597	686926	688143	1	conserved hypothetical protein	protein_coding		212	341	349	252		212.398	256.298	302.351	386.288		253.516	314.752		289.334	0.0521241	0.139484	0.331519	0.998735	0.312421
5118	AFUB_051380	DS499597	691434	692316	1	integral membrane protein, putative	protein_coding		95	90	119	50		95.1783	67.6446	103.094	76.6444		99.1572	72.1042		85.6403	-0.0327669	0.139793	0.365195	0.998735	-0.460625
5119	AFUB_051390	DS499597	693138	694128	1	oxidoreductase, short-chain dehydrogenase/reductase family	protein_coding		330	570	443	287		330.619	428.416	383.787	439.939		356.313	434.239		395.69	0.0549686	0.138239	0.331106	0.998735	0.285927
5120	AFUB_051400	DS499597	694177	696768	-1	C6 transcription factor, putative	protein_coding		247	450	305	208		247.464	338.223	264.232	318.841		255.811	328.489		292.19	0.0614602	0.144119	0.260961	0.998735	0.361712
5121	AFUB_051410	DS499597	697565	699514	-1	conserved hypothetical protein	protein_coding		251	465	288	119		251.471	349.497	249.505	182.414		250.586	252.599		258.222	0.00272391	0.130444	0.952418	0.998735	0.0217257
5122	AFUB_051420	DS499597	702012	702926	1	SNARE domain protein	protein_coding		721	855	593	328		722.353	642.624	513.737	502.787		609.281	568.522		595.375	-0.0219209	0.125233	0.703428	0.998735	-0.101015
5123	AFUB_051430	DS499597	703004	704197	-1	NAP family protein	protein_coding		3657	6177	2523	1389		3663.86	4642.68	2185.77	2129.18		2830.01	3144.16		3155.37	0.0460992	0.124601	0.48456	0.998735	0.153264
5124	AFUB_051440	DS499597	706022	707145	-1	nitrogen metabolite repression regulator NmrA	protein_coding		548	693	1035	443		549.029	520.864	896.658	679.069		701.737	594.83		661.405	-0.0547313	0.134555	0.365406	0.998735	-0.238543
5125	AFUB_051450	DS499597	710767	712556	-1	lysophospholipase, putative	protein_coding		1571	1884	2181	998		1573.95	1416.03	1889.48	1529.82		1724.61	1471.93		1602.32	-0.0688325	0.134001	0.308754	0.998735	-0.228352
5126	AFUB_051460	DS499597	713745	715446	-1	choline transport protein Ctr, putative	protein_coding		197	161	100	60		197.37	121.009	86.6336	91.9732		130.871	105.598		124.246	-0.0278441	0.137135	0.475517	0.998735	-0.325084
5127	AFUB_051470	DS499597	721153	722749	1	conserved hypothetical protein	protein_coding		2767	3854	868	539		2772.19	2896.69	751.98	826.226		1443.95	1547.16		1811.77	0.028527	0.120718	0.656453	0.998735	0.0986979
5128	AFUB_051480	DS499597	722869	723313	-1	hypothetical protein	protein_coding		416	586	105	69		416.781	440.442	90.9653	105.769		194.842	215.962		263.489	0.0207305	0.130919	0.676216	0.998735	0.142505
5129	AFUB_051490	DS499597	724612	726724	-1	LCCL domain protein	protein_coding		2690	3291	4058	1968		2695.05	2473.54	3515.59	3016.72		3078.2	2731.76		2925.23	-0.0549541	0.125744	0.414665	0.998735	-0.172216
5130	AFUB_051500	DS499597	729912	731855	1	aromatic amino acid aminotransferase, putative	protein_coding		352	510	461	216		352.661	383.319	399.381	331.104		375.395	356.356		366.616	-0.0127917	0.127598	0.811515	0.998735	-0.0729623
5131	AFUB_051510	DS499597	732320	733330	1	Impact family protein	protein_coding		624	889	578	320		625.171	668.178	500.742	490.524		559.609	572.602		571.154	0.0074106	0.123864	0.898645	0.998735	0.034089
5132	AFUB_051520	DS499597	736730	737986	1	conserved hypothetical protein	protein_coding		2778	4666	10426	13548		2783.21	3507	9032.42	20767.6		5014.01	8534.29		9022.55	0.583308	0.285262	0.00156867	0.0773758	0.768853
5133	AFUB_051530	DS499597	738792	740181	1	60S ribosomal protein L4, putative	protein_coding		12980	16187	11531	5651		13004.4	12166.3	9989.72	8662.35		11397.9	10266		10955.7	-0.0513623	0.122109	0.450363	0.998735	-0.150809
5134	AFUB_051540	DS499597	748437	751509	1	C6 transcription factor, putative	protein_coding		961	1073	1021	425		962.804	806.474	884.529	651.477		922.937	724.945		826.321	-0.0980966	0.156388	0.162988	0.914756	-0.347348
5135	AFUB_051550	DS499597	752574	755159	1	DnaJ domain protein	protein_coding		1219	1933	1894	1205		1221.29	1452.86	1640.84	1847.13		1415.71	1638.27		1540.53	0.0621567	0.131138	0.347574	0.998735	0.210678
5136	AFUB_051560	DS499597	755703	757645	1	transcriptional regulator Cwf13/SkiP, putative	protein_coding		1813	2516	2019	1095		1816.4	1891.04	1749.13	1678.51		1782.55	1781.71		1783.77	0.00031695	0.117949	0.998585	0.999717	-0.000392185
5137	AFUB_051570	DS499597	760724	762248	1	conserved hypothetical protein	protein_coding		3870	5535	6767	3274		3877.26	4160.14	5862.5	5018.67		4767.75	4569.39		4729.64	-0.0183745	0.11761	0.772525	0.998735	-0.0612804
5138	AFUB_051580	DS499597	763540	764817	-1	WD repeat protein	protein_coding		289	436	213	108		289.542	327.701	184.53	165.552		231.25	233.025		241.831	0.00263111	0.129452	0.961161	0.998735	0.0169082
5139	AFUB_051590	DS499597	765347	766892	-1	septin	protein_coding		6037	9303	9239	5339		6048.33	6992.2	8004.08	8184.08		6957.92	7564.8		7307.17	0.0402463	0.119876	0.552893	0.998735	0.120673
5140	AFUB_051600	DS499597	767011	770268	1	small nucleolar ribonucleoprotein complex subunit (Pwp2), putative	protein_coding		1031	1709	1141	493		1032.94	1284.5	988.489	755.713		1010.57	985.35		1015.41	-0.00691272	0.123618	0.900496	0.998735	-0.0329545
5141	AFUB_051610	DS499597	770774	772738	1	cytochrome P450 monooxygenase SirB-like, putative	protein_coding		68	84	74	44		68.1276	63.135	64.1089	67.447		66.1877	65.3555		65.7046	-0.000926311	0.13544	0.972419		-0.0196993
5142	AFUB_051620	DS499597	773105	774322	-1	conserved hypothetical protein	protein_coding		526	557	647	269		526.987	418.645	560.519	412.347		543.595	415.584		479.625	-0.089013	0.156179	0.165522	0.915841	-0.386894
5143	AFUB_051630	DS499597	774674	779028	-1	exonuclease Kem1, putative	protein_coding		1992	2950	1676	847		1995.74	2217.24	1451.98	1298.36		1702.39	1696.8		1740.83	-0.000713801	0.118891	0.988496	0.999246	-0.00327605
5144	AFUB_051640	DS499597	779653	781250	1	chromatin assembly factor 1 subunit C, putative	protein_coding		2786	4177	2410	1396		2791.23	3139.46	2087.87	2139.91		2414.17	2592.04		2539.62	0.0306286	0.11983	0.630608	0.998735	0.102973
5145	AFUB_051650	DS499597	782346	783534	1	GTP cyclohydrolase I, putative	protein_coding		1709	2502	1793	828		1712.21	1880.52	1553.34	1269.23		1630.94	1545.03		1603.82	-0.0212941	0.121425	0.74381	0.998735	-0.0765052
5146	AFUB_051660	DS499597	784197	786776	1	conserved hypothetical protein	protein_coding		266	293	185	121		266.499	220.221	160.272	185.479		206.773	202.205		208.118	-0.00466447	0.13051	0.917036	0.998735	-0.0383106
5147	AFUB_051670	DS499597	789127	792535	1	protein kinase, putative	protein_coding		2572	3113	2775	1372		2576.83	2339.75	2404.08	2103.12		2489.06	2218.38		2355.95	-0.0514817	0.12526	0.438838	0.998735	-0.165982
5148	AFUB_051680	DS499597	793633	794039	-1	hypothetical protein	protein_coding		137	210	165	54		137.257	157.837	142.945	82.7759		140.172	114.408		130.204	-0.0233877	0.136092	0.541205	0.998735	-0.278278
5149	AFUB_051690	DS499597	794364	795538	1	translation initiation factor eIF4E3, putative	protein_coding		1430	2115	1602	908		1432.68	1589.65	1387.87	1391.86		1410.2	1487.57		1450.52	0.0215708	0.120382	0.732951	0.998735	0.0774722
5150	AFUB_051700	DS499597	797414	798214	1	hypothetical protein	protein_coding		256	402	299	161		256.48	302.146	259.034	246.795		257.854	273.172		266.114	0.0126645	0.12939	0.797982	0.998735	0.0855231
5151	AFUB_051710	DS499597	798688	800592	1	Ulp1 protease family protein	protein_coding		903	1511	1033	686		904.695	1135.68	894.925	1051.56		899.897	1092.91		996.715	0.0798889	0.142634	0.240256	0.991758	0.280657
5152	AFUB_051720	DS499597	800937	801674	-1	disease resistance protein Aig2, putative	protein_coding		581	603	783	300		582.09	453.219	678.341	459.866		628.476	456.63		543.379	-0.121805	0.182566	0.0909288	0.788982	-0.460057
5153	AFUB_051730	DS499597	802201	803077	1	microsomal signal peptidase subunit (gp23), putative	protein_coding		1545	1850	1666	1194		1547.9	1390.47	1443.32	1830.27		1494.79	1595.39		1552.99	0.0241072	0.122493	0.695324	0.998735	0.0934014
5154	AFUB_051740	DS499597	803381	803898	-1	stress response RCI peptide, putative	protein_coding		1719	1839	2692	2551		1722.23	1382.2	2332.18	3910.4		2004.23	2324.97		2336.75	0.0446727	0.13201	0.425427	0.998735	0.215525
5155	AFUB_051750	DS499597	804518	806041	-1	pyruvate dehydrogenase kinase, putative	protein_coding		2107	2664	1733	1194		2110.95	2002.28	1501.36	1830.27		1780.36	1914.44		1861.22	0.0292206	0.121791	0.648419	0.998735	0.103744
5156	AFUB_051760	DS499597	807373	811361	1	ubiquitin C-terminal hydrolase (HAUSP), putative	protein_coding		5869	8020	6697	3642		5880.02	6027.89	5801.85	5582.78		5840.9	5801.16		5823.13	-0.00477977	0.114997	0.961644	0.998735	-0.00977499
5157	AFUB_051770	DS499597	811922	812817	1	endosomal cargo receptor (Erp3), putative	protein_coding		2432	3208	3075	2054		2436.56	2411.15	2663.98	3148.55		2547.84	2755.39		2665.06	0.0343743	0.121025	0.602054	0.998735	0.112863
5158	AFUB_051780	DS499597	815318	815400	1		tRNA		0	0	0	0		0	0	0	0		0.1	0.1		0
5159	AFUB_051790	DS499597	815708	815836	1		tRNA		12	16	12	17		12.0225	12.0257	10.396	26.0591		11.28	17.81		15.1258	0.0094865	0.13894	0.559377		0.664338
5160	AFUB_051800	DS499597	819367	819830	1	hypothetical protein	protein_coding		713	678	479	303		714.338	509.589	414.975	464.465		544.56	486.604		525.842	-0.0314609	0.129874	0.566051	0.998735	-0.167361
5161	AFUB_051810	DS499597	821046	821770	1	conserved hypothetical protein	protein_coding		7583	8143	2583	1409		7597.23	6120.33	2237.75	2159.84		4123.31	3635.9		4528.79	-0.0592032	0.127099	0.384896	0.998735	-0.182781
5162	AFUB_051820	DS499597	822098	823877	-1	conserved hypothetical protein	protein_coding		1638	6237	1293	2252		1641.07	4687.77	1120.17	3452.06		1355.94	4022.85		2725.27	1.51024	0.21722	1.79083e-13	9.66151e-11	1.56872
5163	AFUB_051830	DS499597	824946	825128	1	hypothetical protein	protein_coding		1644	5648	2279	2610		1647.09	4245.08	1974.38	4000.84		1803.42	4121.25		2966.84	1.10903	0.227282	4.90061e-08	1.22817e-05	1.19246
5164	AFUB_051840	DS499597	825777	826242	-1	conserved hypothetical protein	protein_coding		1103	1397	1202	924		1105.07	1049.99	1041.34	1416.39		1072.83	1219.61		1153.2	0.0457016	0.129166	0.457472	0.998735	0.18438
5165	AFUB_051850	DS499597	826984	829516	1	TFIIH complex helicase Ssl2, putative	protein_coding		2095	3077	2223	1502		2098.93	2312.69	1925.86	2302.4		2010.64	2307.64		2159.97	0.063375	0.130077	0.359797	0.998735	0.198571
5166	AFUB_051860	DS499597	830145	831869	1	HypA-like protein, putative	protein_coding		1017	1437	1512	1113		1018.91	1080.06	1309.9	1706.1		1155.38	1357.56		1278.74	0.0662795	0.135006	0.32152	0.998735	0.232834
5167	AFUB_051870	DS499597	832594	834090	1	conserved hypothetical protein	protein_coding		2804	2899	3568	1862		2809.26	2178.91	3091.09	2854.24		2946.91	2493.92		2733.37	-0.0784553	0.136558	0.264401	0.998735	-0.24096
5168	AFUB_051880	DS499597	838218	839580	1	NADH pyrophosphatase, putative	protein_coding		1643	1551	1887	929		1646.08	1165.74	1634.78	1424.05		1640.52	1288.54		1467.66	-0.114251	0.162737	0.130713	0.862897	-0.348954
5169	AFUB_051890	DS499597	839952	844165	-1	conserved hypothetical protein	protein_coding		921	1480	719	482		922.729	1112.38	622.896	738.852		758.234	906.679		849.213	0.0676919	0.137575	0.293254	0.998735	0.258154
5170	AFUB_051900	DS499597	844782	846316	1	flavin dependent monooxygenase, putative	protein_coding		798	1078	889	670		799.498	810.232	770.173	1027.03		784.798	912.316		851.734	0.053568	0.132729	0.393401	0.998735	0.216541
5171	AFUB_051910	DS499597	846727	850463	1	conserved hypothetical protein	protein_coding		2371	3320	3005	1534		2375.45	2495.33	2603.34	2351.45		2486.89	2422.42		2456.39	-0.0105817	0.117636	0.862305	0.998735	-0.0375751
5172	AFUB_051920	DS499597	851807	855511	1	SH3 domain protein (Cyk3), putative	protein_coding		1406	2257	1523	796		1408.64	1696.38	1319.43	1220.18		1363.4	1438.81		1411.16	0.019932	0.121394	0.737064	0.998735	0.0790141
5173	AFUB_051930	DS499597	856098	857570	-1	exopolyphosphatase, putative	protein_coding		453	592	494	299		453.85	444.951	427.97	458.333		440.82	451.693		446.276	0.0069566	0.125356	0.903193	0.998735	0.0345544
5174	AFUB_051940	DS499597	857903	859102	1	1-aminocyclopropane-1-carboxylate deaminase, putative	protein_coding		515	830	670	436		515.967	623.834	580.445	668.339		547.357	645.803		597.146	0.0552435	0.134774	0.365587	0.998735	0.23882
5175	AFUB_051950	DS499597	859750	865227	-1	PHD transcription factor (Rum1), putative	protein_coding		2811	3859	2454	1311		2816.28	2900.45	2125.99	2009.62		2447.01	2414.39		2463.08	-0.00536528	0.117021	0.929541	0.998735	-0.018975
5176	AFUB_051960	DS499597	867464	868784	1	GIY-YIG catalytic domain containing protein	protein_coding		805	1061	701	303		806.511	797.455	607.302	464.465		699.955	608.7		668.933	-0.0441693	0.1308	0.454727	0.998735	-0.198097
5177	AFUB_051970	DS499597	868831	869551	-1	thymidylate kinase	protein_coding		425	527	311	185		425.798	396.097	269.43	283.584		338.81	335.253		343.727	-0.00314869	0.126998	0.954875	0.998735	-0.0173745
5178	AFUB_051980	DS499597	869832	871446	1	tRNA-guanine transglycosylase family protein	protein_coding		996	1326	1095	522		997.869	996.631	948.638	800.167		973.042	893.113		935.826	-0.0304099	0.12444	0.616377	0.998735	-0.122544
5179	AFUB_051990	DS499597	871889	874031	-1	methylenetetrahydrofolate reductase	protein_coding		2455	2782	3370	1632		2459.61	2090.97	2919.55	2501.67		2679.83	2287.22		2492.95	-0.0748744	0.134127	0.28353	0.998735	-0.228564
5180	AFUB_052000	DS499597	874167	875247	1	conserved hypothetical protein	protein_coding		693	1006	751	354		694.301	756.116	650.618	542.642		672.205	640.648		660.919	-0.0144485	0.124308	0.801077	0.998735	-0.066966
5181	AFUB_052010	DS499597	875471	876371	-1	nucleoside diphosphate kinase	protein_coding		24790	23177	30429	11580		24836.5	17420	26361.7	17750.8		25587.9	17584.7		21592.3	-0.379359	0.226947	0.00600558	0.185139	-0.541125
5182	AFUB_052020	DS499597	876812	879827	1	alpha glucosidase II, alpha subunit, putative	protein_coding		3927	5363	4246	2228		3934.37	4030.87	3678.46	3415.27		3804.37	3710.43		3764.74	-0.0107433	0.11626	0.8634	0.998735	-0.0358654
5183	AFUB_052030	DS499597	880802	881601	1	PQ loop repeat protein	protein_coding		607	1038	1522	1057		608.139	780.168	1318.56	1620.26		895.58	1124.42		1081.78	0.0999991	0.154211	0.164391	0.914756	0.328029
5184	AFUB_052040	DS499597	881964	883178	1	conserved hypothetical protein	protein_coding		3480	3715	3449	1643		3486.53	2792.22	2987.99	2518.53		3227.75	2651.95		2946.32	-0.100888	0.147014	0.178481	0.931435	-0.283634
5185	AFUB_052050	DS499597	884156	885444	1	class III chitinase, putative	protein_coding		3556	4421	1452	830		3562.67	3322.85	1257.92	1272.3		2117.08	2056.24		2353.94	-0.0124455	0.117629	0.842241	0.998735	-0.0429754
5186	AFUB_052060	DS499597	886466	887752	1	thioredoxin reductase, putative	protein_coding		2855	8087	5616	2218		2860.36	6078.24	4865.34	3399.94		3730.6	4546.06		4300.97	0.0478541	0.137577	0.355027	0.998735	0.285874
5187	AFUB_052070	DS499597	888051	891300	-1	plasma membrane H(+)ATPase, putative	protein_coding		7838	9262	1575	633		7852.71	6961.38	1364.48	970.318		3273.5	2599.14		4287.22	-0.120122	0.160489	0.124421	0.858522	-0.329265
5188	AFUB_052080	DS499597	893050	895425	-1	glutamyl-tRNA synthetase	protein_coding		7851	8544	9085	4066		7865.73	6421.73	7870.66	6232.72		7868.3	6326.62		7097.71	-0.126246	0.158447	0.118226	0.849848	-0.31459
5189	AFUB_052090	DS499597	895655	896686	1	mitochondrial large ribosomal subunit protein L1, putative	protein_coding		1529	2296	1635	1013		1531.87	1725.69	1416.46	1552.81		1473.13	1637.07		1556.71	0.0443068	0.12479	0.495883	0.998735	0.152342
5190	AFUB_052100	DS499597	896867	898228	-1	conserved hypothetical protein	protein_coding		1170	1397	1578	852		1172.2	1049.99	1367.08	1306.02		1265.99	1171.13		1223.82	-0.0299233	0.122467	0.626938	0.998735	-0.112482
5191	AFUB_052110	DS499597	898529	899779	1	conserved hypothetical protein	protein_coding		2744	2817	4100	2206		2749.15	2117.28	3551.98	3381.55		3124.99	2675.86		2949.99	-0.0705911	0.133138	0.301766	0.998735	-0.22382
5192	AFUB_052120	DS499597	900112	901275	-1	nucleotide binding protein, putative	protein_coding		724	721	677	292		725.359	541.909	586.509	447.603		652.35	492.604		575.345	-0.104954	0.165876	0.128096	0.860127	-0.40553
5193	AFUB_052130	DS499597	901756	903074	-1	Cdc48-dependent protein degradation adaptor protein (Shp1), putative	protein_coding		4029	5166	4695	2617		4036.56	3882.8	4067.45	4011.57		4052.08	3946.76		3999.59	-0.0129736	0.116067	0.853801	0.998735	-0.0380273
5194	AFUB_052140	DS499597	903963	904467	1	conserved hypothetical protein	protein_coding		1336	2037	2074	1095		1338.51	1531.02	1796.78	1678.51		1550.91	1603.17		1586.21	0.0132203	0.119653	0.833469	0.998735	0.0480455
5195	AFUB_052150	DS499597	905228	906606	1	mitochondrial export translocase Oxa1, putative	protein_coding		1492	2552	1762	1023		1494.8	1918.1	1526.48	1568.14		1510.66	1734.42		1626.88	0.056229	0.129762	0.382281	0.998735	0.200051
5196	AFUB_052160	DS499597	907018	908345	-1	adenylate kinase family protein	protein_coding		30	52	24	30		30.0563	39.0836	20.7921	45.9866		25.1003	42.4951		33.9796	0.0233658	0.140178	0.331579		0.754774
5197	AFUB_052170	DS499597	908794	910753	-1	transcription initiation factor TFIID subunit beta, putative	protein_coding		1141	1479	1188	612		1143.14	1111.63	1029.21	938.127		1084.78	1021.3		1055.53	-0.0219883	0.121826	0.714611	0.998735	-0.0866055
5198	AFUB_052180	DS499597	911528	913069	-1	S-adenosylmethionine decarboxylase proenzyme	protein_coding		4984	6926	9317	5556		4993.35	5205.63	8071.65	8516.72		6348.69	6658.55		6696.84	0.0226815	0.116235	0.73309	0.998735	0.0687553
5199	AFUB_052190	DS499597	914650	916105	-1	transcription initiation factor TFIID complex 60 kDa subunit	protein_coding		2079	2733	2233	1270		2082.9	2054.14	1934.53	1946.77		2007.44	1999.83		2004.58	-0.000889198	0.117375	0.979668	0.999246	-0.00554263
5200	AFUB_052200	DS499597	916734	918074	-1	CRAL/TRIO domain protein	protein_coding		12984	16197	21735	12216		13008.4	12173.8	18829.8	18725.7		15650.8	15098.5		15684.4	-0.0257287	0.115955	0.793633	0.998735	-0.0518227
5201	AFUB_052210	DS499597	919261	920250	-1	conserved hypothetical protein	protein_coding		3778	4606	10403	6882		3785.09	3461.9	9012.49	10549.3		5840.75	6043.35		6702.2	0.0159482	0.117156	0.813575	0.998735	0.0496939
5202	AFUB_052220	DS499597	921560	926301	-1	conserved hypothetical protein	protein_coding		17253	16265	22333	11629		17285.4	12224.9	19347.9	17825.9		18287.7	14762.2		16671	-0.115389	0.154874	0.137194	0.872059	-0.30899
5203	AFUB_052230	DS499597	928867	930971	-1	chromatin assembly factor 1 subunit A, putative	protein_coding		2718	3527	2733	1538		2723.1	2650.92	2367.7	2357.58		2539.29	2500.05		2524.82	-0.00637992	0.116783	0.915736	0.998735	-0.0225359
5204	AFUB_052240	DS499597	932778	933887	-1	conserved hypothetical protein	protein_coding		1429	1937	1611	1090		1431.68	1455.86	1395.67	1670.85		1413.66	1559.76		1488.51	0.0399545	0.124376	0.535423	0.998735	0.141516
5205	AFUB_052250	DS499597	936560	937758	-1	isopenicillin N-CoA epimerase, putative	protein_coding		974	1182	753	368		975.828	888.399	652.351	564.102		797.963	708.021		770.17	-0.0417846	0.128174	0.493067	0.998735	-0.171888
5206	AFUB_052260	DS499597	938121	939014	-1	WW domain protein	protein_coding		3402	4210	6017	3040		3408.38	3164.26	5212.74	4659.98		4215.2	3840.08		4111.34	-0.0427961	0.121085	0.514271	0.998735	-0.134481
5207	AFUB_052270	DS499597	940130	942871	-1	class III chitinase ChiA1	protein_coding		5760	5780	7480	3821		5770.81	4344.29	6480.19	5857.16		6115.32	5044.42		5613.11	-0.0996287	0.145403	0.181655	0.931874	-0.277822
5208	AFUB_052280	DS499597	945859	946932	-1	lipase, putative	protein_coding		5212	6165	4573	2088		5221.78	4633.66	3961.75	3200.67		4548.44	3851.18		4254.47	-0.0805971	0.135253	0.24729	0.993162	-0.239797
5209	AFUB_052290	DS499597	947620	948182	1	L-PSP endoribonuclease family protein (Brt1), putative	protein_coding		11538	13666	13370	7566		11559.7	10271.5	11582.9	11597.8		11571.4	10914.6		11253	-0.0277239	0.116865	0.674704	0.998735	-0.0843525
5210	AFUB_052300	DS499597	948456	950530	-1	ferrooxidoreductase Fet3, putative	protein_coding		359	460	445	261		359.674	345.739	385.52	400.084		372.473	372.02		372.754	-0.000254687	0.126305	0.994339	0.999246	-0.00211574
5211	AFUB_052310	DS499597	951857	953180	1	high-affinity iron ion transporter FtrA	protein_coding		634	1209	747	799		635.19	908.693	647.153	1224.78		641.244	1055.06		853.953	0.491137	0.313352	0.00471709	0.158435	0.718175
5212	AFUB_052320	DS499597	954320	956328	1	hypothetical protein	protein_coding		1920	3173	763	427		1923.6	2384.85	661.014	654.543		1127.74	1249.52		1406	0.0409615	0.125676	0.51635	0.998735	0.152248
5213	AFUB_052330	DS499597	956856	959354	-1	spindle pole body associated protein SnaD, putative	protein_coding		1234	1790	1458	1091		1236.32	1345.38	1263.12	1672.38		1249.75	1500.09		1379.3	0.0787704	0.140555	0.256808	0.998735	0.26312
5214	AFUB_052340	DS499597	959759	960193	-1	conidiation-specific protein Con-10, putative	protein_coding		221	267	382	367		221.415	200.679	330.94	562.57		270.796	336.113		328.901	0.0469737	0.138918	0.351376	0.998735	0.317733
5215	AFUB_052350	DS499597	961196	962215	1	oxidoreductase, short chain dehydrogenase/reductase family	protein_coding		360	553	551	533		360.676	415.639	477.351	817.029		415.033	582.848		517.674	0.118214	0.183799	0.0882272	0.782601	0.491588
5216	AFUB_052360	DS499597	962670	963872	1	class III chitinase, putative	protein_coding		1429	1460	1455	675		1431.68	1097.35	1260.52	1034.7		1343.48	1065.66		1206.06	-0.106126	0.157318	0.149536	0.895537	-0.334624
5217	AFUB_052370	DS499597	963944	966053	1	alkaline phosphatase family protein	protein_coding		1651	2502	2167	1809		1654.1	1880.52	1877.35	2772.99		1762.29	2283.67		2046.24	0.13384	0.175803	0.0983054	0.812808	0.3739
5218	AFUB_052380	DS499597	966427	968059	-1	signal recognition particle protein SRP54	protein_coding		1727	1916	2193	1058		1730.24	1440.08	1899.87	1621.79		1813.18	1528.34		1673	-0.0773328	0.137432	0.266162	0.998735	-0.246627
5219	AFUB_052390	DS499597	968379	969281	1	DUF1665 domain protein	protein_coding		436	764	419	209		436.818	574.228	362.995	320.373		398.3	429.018		423.604	0.0199779	0.128362	0.708767	0.998735	0.112976
5220	AFUB_052400	DS499597	969585	970329	-1	2Fe-2S iron-sulfur cluster binding domain protein	protein_coding		567	945	672	367		568.064	710.268	582.178	562.57		575.178	632.22		605.77	0.0297094	0.127307	0.608591	0.998735	0.138272
5221	AFUB_052410	DS499597	970640	972210	1	mitochondrial fusion protein (Ugo1), putative	protein_coding		697	1010	872	484		698.308	759.123	755.445	741.917		726.415	750.571		738.698	0.0111852	0.1226	0.850664	0.998735	0.0476688
5222	AFUB_052420	DS499597	973240	974715	-1	bZIP transcription factor (HapX), putative	protein_coding		725	1266	1138	639		726.361	951.534	985.89	979.515		846.335	965.523		910.825	0.0460805	0.12966	0.44784	0.998735	0.190553
5223	AFUB_052430	DS499597	976591	978205	-1	alcohol dehydrogenase, putative	protein_coding		2103	3282	1380	1108		2106.95	2466.77	1195.54	1698.44		1587.22	2046.97		1866.93	0.128582	0.171128	0.104031	0.826825	0.365796
5224	AFUB_052440	DS499597	979709	981168	1	mutanase	protein_coding		1153	1523	580	355		1155.16	1144.7	502.475	544.175		761.975	789.357		836.628	0.0117204	0.122066	0.842562	0.998735	0.0493128
5225	AFUB_052450	DS499597	981679	984306	-1	protein kinase, putative	protein_coding		479	698	672	330		479.899	524.622	582.178	505.853		528.671	515.252		523.138	-0.00707637	0.12483	0.896827	0.998735	-0.03599
5226	AFUB_052460	DS499597	984695	989238	-1	class V chitinase Chi100	protein_coding		475	987	460	333		475.891	741.836	398.515	510.451		435.588	615.464		531.673	0.138415	0.20128	0.0690356	0.701077	0.500797
5227	AFUB_052470	DS499597	990531	992125	-1	hypothetical protein	protein_coding		448	723	665	334		448.841	543.412	576.113	511.984		508.612	527.564		520.088	0.0108513	0.125532	0.848015	0.998735	0.0540662
5228	AFUB_052480	DS499597	992990	994129	1	LysM domain protein, putative	protein_coding		375	442	346	250		375.704	332.21	299.752	383.222		335.687	356.906		347.722	0.0141904	0.128441	0.785945	0.998735	0.0857278
5229	AFUB_052490	DS499597	994642	996192	1	aspartyl aminopeptidase	protein_coding		2074	2801	2224	1008		2077.89	2105.25	1926.73	1545.15		2000.99	1803.69		1913.76	-0.0422807	0.124648	0.510242	0.998735	-0.148738
5230	AFUB_052500	DS499597	997063	998443	1	proteasome maturation ans ribosome synthesis protein Nop10, putative	protein_coding		973	1479	1085	580		974.826	1111.63	939.975	889.075		957.342	994.243		978.875	0.0138227	0.121705	0.819106	0.998735	0.0556796
5231	AFUB_052510	DS499597	998874	999351	-1	conserved hypothetical protein	protein_coding		2653	3555	2694	2998		2657.98	2671.96	2333.91	4595.6		2490.78	3504.28		3064.86	0.155522	0.21472	0.0575171	0.64505	0.492367
5232	AFUB_052520	DS499597	1000109	1001563	1	tRNA-splicing endonuclease subunit Sen2, putative	protein_coding		1104	1641	817	448		1106.07	1233.39	707.797	686.733		884.904	920.435		933.497	0.014324	0.121807	0.810537	0.998735	0.0584957
5233	AFUB_052530	DS499597	1002400	1006416	1	DNA damage repair protein (Rad9), putative	protein_coding		499	865	514	205		499.937	650.14	445.297	314.242		471.927	452.104		477.404	-0.00856817	0.127816	0.863851	0.998735	-0.0534517
5234	AFUB_052540	DS499597	1006863	1007750	-1	50S ribosomal protein L27, putative	protein_coding		1963	2881	1884	1070		1966.68	2165.38	1632.18	1640.19		1791.74	1884.68		1851.11	0.0204832	0.119213	0.739241	0.998735	0.0733888
5235	AFUB_052550	DS499597	1007931	1008379	1	conserved hypothetical protein	protein_coding		851	1086	817	574		852.597	816.245	707.797	879.877		776.931	847.564		814.129	0.0279219	0.125233	0.626075	0.998735	0.124246
5236	AFUB_052560	DS499597	1008915	1010668	1	3-ketosteroid-delta-1-dehydrogenase, putative	protein_coding		643	966	1273	806		644.207	726.052	1102.85	1235.51		842.992	947.227		927.153	0.0435626	0.127416	0.486212	0.998735	0.168189
5237	AFUB_052570	DS499597	1011285	1011860	1	ubiquitin conjugating enzyme (UbcH), putative	protein_coding		1521	2433	2283	1308		1523.85	1828.66	1977.85	2005.02		1736.17	1914.91		1833.84	0.042477	0.124223	0.526204	0.998735	0.141543
5238	AFUB_052580	DS499597	1012250	1013800	-1	meiosis-specific topoisomerase Spo11, putative	protein_coding		143	238	148	103		143.268	178.882	128.218	157.887		135.634	168.158		152.064	0.0341946	0.137177	0.440818	0.998735	0.310465
5239	AFUB_052590	DS499597	1014390	1016787	1	oxidosqualene:lanosterol cyclase	protein_coding		1359	2190	1204	714		1361.55	1646.02	1043.07	1094.48		1191.82	1342.32		1286.28	0.047841	0.127318	0.457021	0.998735	0.172595
5240	AFUB_052600	DS499597	1017270	1018786	1	SGT1 and CS domain protein	protein_coding		1368	1373	1736	836		1370.57	1031.96	1503.96	1281.49		1435.82	1150.08		1296.99	-0.100286	0.153073	0.165707	0.915841	-0.320437
5241	AFUB_052610	DS499597	1019135	1020428	-1	PQ loop repeat protein	protein_coding		558	883	540	449		559.047	663.669	467.821	688.266		511.505	675.956		594.701	0.10083	0.163192	0.136032	0.868091	0.400971
5242	AFUB_052620	DS499597	1020999	1022144	1	SIR2 family histone deacetylase, putative	protein_coding		1008	1454	1242	1049		1009.89	1092.84	1075.99	1608		1042.52	1325.73		1196.68	0.100492	0.157022	0.155934	0.904587	0.346582
5243	AFUB_052630	DS499597	1022513	1023838	1	cyclin-dependent protein kinase PhoA	protein_coding		3315	4030	4201	2012		3321.22	3028.98	3639.48	3084.17		3476.81	3056.55		3268.46	-0.0602245	0.12728	0.375615	0.998735	-0.18575
5244	AFUB_052640	DS499597	1025443	1026909	1	conserved hypothetical protein	protein_coding		823	830	1046	749		824.545	623.834	906.187	1148.13		864.503	846.417		875.675	-0.0057884	0.124364	0.91153	0.998735	-0.0301852
5245	AFUB_052650	DS499597	1027087	1027930	1	spindle pole protein Nnf1, putative	protein_coding		312	441	254	161		312.586	331.459	220.049	246.795		262.369	286.112		277.722	0.0192249	0.129781	0.703725	0.998735	0.124108
5246	AFUB_052660	DS499597	1028000	1029743	-1	conserved hypothetical protein	protein_coding		1949	2785	2351	1321		1952.66	2093.22	2036.76	2024.94		1994.36	2058.9		2026.9	0.0135624	0.118058	0.832422	0.998735	0.0461331
5247	AFUB_052670	DS499597	1031606	1032051	1	conserved hypothetical protein	protein_coding		4602	5180	7466	3693		4610.64	3893.32	6468.06	5660.95		5461.04	4694.77		5158.24	-0.0762214	0.132316	0.284707	0.998735	-0.218125
5248	AFUB_052680	DS499597	1033372	1035122	1	NTF2 and RRM domain protein	protein_coding		2044	3019	2820	1514		2047.84	2269.1	2443.07	2320.79		2236.84	2294.9		2270.2	0.0111489	0.117927	0.864601	0.998735	0.0372076
5249	AFUB_052690	DS499597	1036765	1038946	1	molecular chaperone Mod-E/Hsp90	protein_coding		41576	34609	47757	21737		41654	26012.4	41373.6	33320.4		41513.7	29440.6		35590.1	-0.296095	0.240148	0.0159409	0.336434	-0.495814
5250	AFUB_052700	DS499597	1039800	1042148	-1	conserved hypothetical protein	protein_coding		2695	3754	3469	1817		2700.06	2821.53	3005.32	2785.26		2848.7	2803.44		2828.04	-0.00660747	0.116827	0.914381	0.998735	-0.0229105
5251	AFUB_052710	DS499597	1046572	1048952	1	HLH transcription factor (PalcA), putative	protein_coding		2657	4044	3768	1944		2661.99	3039.5	3264.35	2979.93		2947.92	3009.67		2986.44	0.0097357	0.117687	0.8895	0.998735	0.0301827
5252	AFUB_052720	DS499597	1049627	1051791	-1	DNA directed RNA polymerase III subunit Rpc82, putative	protein_coding		1457	2165	1531	786		1459.73	1627.23	1326.36	1204.85		1391.55	1400.3		1404.54	0.00283724	0.119587	0.965115	0.998735	0.0101493
5253	AFUB_052730	DS499597	1052261	1053866	1	ubiquinol-cytochrome C reductase complex core protein 2, putative	protein_coding		5561	8586	6345	3260		5571.44	6453.3	5496.9	4997.21		5534.14	5678.88		5629.71	0.012284	0.116946	0.858996	0.998735	0.0375856
5254	AFUB_052740	DS499597	1055265	1056452	-1	mitochondrial DNA replication protein (Yhm2), putative	protein_coding		4637	6030	7143	2805		4645.7	4532.19	6188.24	4299.75		5361.88	4414.54		4916.47	-0.0909383	0.144417	0.203091	0.966666	-0.280183
5255	AFUB_052750	DS499597	1057484	1059378	-1	citrate synthase (Cit1), putative	protein_coding		6370	10014	7852	4177		6381.96	7526.59	6802.47	6402.87		6588.96	6942.13		6778.47	0.0219564	0.117555	0.717923	0.998735	0.075541
5256	AFUB_052760	DS499597	1060993	1063541	1	RNA binding protein Nrd1, putative	protein_coding		3194	2777	2723	1450		3199.99	2087.21	2359.03	2222.69		2747.63	2153.98		2467.23	-0.11207	0.161416	0.127283	0.859039	-0.352175
5257	AFUB_052770	DS499597	1064874	1066486	-1	homocysteine synthase CysD	protein_coding		1072	1661	842	465		1074.01	1248.42	729.455	712.793		885.225	943.43		941.17	0.0234002	0.123137	0.701554	0.998735	0.0938299
5258	AFUB_052780	DS499597	1071146	1072907	1	arginine transporter, putative	protein_coding		322	436	293	108		322.604	327.701	253.836	165.552		286.263	233.025		267.423	-0.039354	0.136228	0.407002	0.998735	-0.287079
5259	AFUB_052790	DS499597	1074544	1076914	1	AMP-binding enzyme, putative	protein_coding		1587	2223	1886	1027		1589.98	1670.82	1633.91	1574.28		1611.89	1621.93		1617.25	0.00300939	0.118363	0.96708	0.998735	0.00923104
5260	AFUB_052800	DS499597	1077662	1078661	1	conserved hypothetical protein	protein_coding		1449	2023	1788	878		1451.72	1520.5	1549.01	1345.87		1499.68	1430.63		1466.78	-0.0183484	0.120371	0.769613	0.998735	-0.0673294
5261	AFUB_052810	DS499597	1079033	1079974	-1	WW domain protein, putative	protein_coding		3443	3866	6207	2876		3449.46	2905.71	5377.35	4408.58		4306.95	3579.22		4035.28	-0.0952983	0.142364	0.195555	0.953255	-0.267039
5262	AFUB_052820	DS499597	1081010	1084426	-1	WD repeat protein	protein_coding		2179	3436	1785	1192		2183.09	2582.52	1546.41	1827.2		1837.48	2172.38		2034.81	0.0770214	0.136175	0.26612	0.998735	0.241567
5263	AFUB_052830	DS499597	1085608	1086696	-1	peroxisomal membrane protein Pmp47, putative	protein_coding		1614	2171	1765	1150		1617.03	1631.74	1529.08	1762.82		1572.54	1696.11		1635.17	0.0309356	0.121651	0.628237	0.998735	0.108789
5264	AFUB_052840	DS499597	1088628	1089645	-1	secretion related GTPase SrgB/Ypt1	protein_coding		9686	12197	13739	7009		9704.18	9167.35	11902.6	10744		10747.4	9924.52		10379.5	-0.0389532	0.118752	0.564432	0.998735	-0.114909
5265	AFUB_052850	DS499597	1090650	1094251	-1	aminopeptidase, putative	protein_coding		6758	9947	8866	5125		6770.68	7476.23	7680.93	7856.05		7211.56	7663.89		7445.97	0.025957	0.11671	0.663448	0.998735	0.087808
5266	AFUB_052860	DS499597	1095026	1096545	1	transcription factor and DNA repair complex, core TFIIH, putative	protein_coding		1907	3047	1844	1414		1910.58	2290.15	1597.52	2167.5		1747.15	2228.08		1991.44	0.127702	0.168076	0.11084	0.831971	0.350431
5267	AFUB_052870	DS499597	1097167	1097604	1	conserved hypothetical protein	protein_coding		890	1188	1051	652		891.67	892.909	910.519	999.442		901.145	944.775		923.635	0.0168413	0.121882	0.779489	0.998735	0.0679141
5268	AFUB_052880	DS499597	1098727	1101335	-1	Pumilio-family RNA binding repeat domain protein	protein_coding		219	236	228	171		219.411	177.379	197.525	262.124		208.281	215.73		214.11	0.00633057	0.130867	0.895888	0.998735	0.0487826
5269	AFUB_052890	DS499597	1102477	1103631	-1	hypothetical protein	protein_coding		454	454	356	234		454.852	341.229	308.416	358.696		374.646	349.954		365.798	-0.0165654	0.128819	0.745122	0.998735	-0.102802
5270	AFUB_052900	DS499597	1103726	1104733	-1	hypothetical protein	protein_coding		196	270	217	179		196.368	202.934	187.995	274.387		192.236	236.072		215.421	0.0391911	0.137075	0.416466	0.998735	0.295131
5271	AFUB_052910	DS499597	1104785	1105575	-1	hypothetical protein	protein_coding		116	180	125	79		116.218	135.289	108.292	121.098		112.285	128.097		120.224	0.0175928	0.134427	0.665784	0.998735	0.190735
5272	AFUB_052920	DS499597	1106825	1108536	1	ER to Golgi transport protein (Sly41), putative	protein_coding		2128	2866	1818	1257		2131.99	2154.11	1575	1926.84		1832.56	2037.41		1946.98	0.0442221	0.1247	0.495362	0.998735	0.152128
5273	AFUB_052930	DS499597	1109732	1111837	1	NADH-ubiquinone oxidoreductase, subunit G, putative	protein_coding		6617	10476	8084	4496		6629.42	7873.83	7003.46	6891.86		6813.97	7366.6		7099.64	0.0362115	0.119625	0.585475	0.998735	0.112669
5274	AFUB_052940	DS499597	1112314	1113688	-1	conserved hypothetical protein	protein_coding		1393	1818	1169	822		1395.61	1366.42	1012.75	1260.03		1188.97	1312.25		1258.7	0.037462	0.12511	0.552096	0.998735	0.141065
5275	AFUB_052950	DS499597	1115341	1118386	1	cytokinesis regulator (Byr4), putative	protein_coding		3195	4193	2513	1182		3201	3151.49	2177.1	1811.87		2639.97	2389.68		2585.36	-0.0350279	0.121179	0.510025	0.998735	-0.142781
5276	AFUB_052960	DS499597	1122291	1122542	1	hypothetical protein	protein_coding		56	111	46	18		56.1051	83.4284	39.8515	27.592		47.3865	48.0943		51.7442	0.00233932	0.136548	0.936247		0.0528342
5277	AFUB_052970	DS499597	1126003	1126722	-1	hypothetical protein	protein_coding		1382	2107	1261	812		1384.59	1583.64	1092.45	1244.7		1229.98	1404.08		1326.35	0.0555012	0.12931	0.402882	0.998735	0.19103
5278	AFUB_052980	DS499597	1128441	1130158	-1	splicing factor 3b, subunit 2, 145kD	protein_coding		3689	4563	3138	1715		3695.92	3429.58	2718.56	2628.9		3169.9	3002.77		3118.24	-0.0247075	0.118036	0.709115	0.998735	-0.0782875
5279	AFUB_052990	DS499597	1131297	1131721	-1	conserved hypothetical protein	protein_coding		2101	2679	1990	1495		2104.94	2013.55	1724.01	2291.67		1905.08	2148.21		2033.54	0.0472341	0.12706	0.455436	0.998735	0.172558
5280	AFUB_053000	DS499597	1131940	1133061	1	nucleolar RNAse III, putative	protein_coding		985	1157	696	527		986.849	869.609	602.97	807.832		771.491	838.251		816.815	0.0253948	0.126058	0.661464	0.998735	0.116527
5281	AFUB_053010	DS499597	1172223	1173259	-1	40S ribosomal protein S3Ae	protein_coding		24220	30265	22718	13383		24265.5	22747.4	19681.4	20514.6		21853.7	21602.3		21802.2	-0.00521381	0.11418	0.932795	0.998735	-0.016737
5282	AFUB_053020	DS499597	1174905	1175833	-1	cytosine deaminase-uracil phosphoribosyltransferase fusion protein	protein_coding		4510	5237	5061	2682		4518.46	3936.16	4384.53	4111.2		4451.09	4022.83		4237.59	-0.0472398	0.122354	0.479298	0.998735	-0.146053
5283	AFUB_053030	DS499597	1177039	1179849	1	hypothetical protein	protein_coding		2303	2468	1559	1006		2307.32	1854.97	1350.62	1542.08		1765.41	1691.41		1763.75	-0.0163435	0.12108	0.787401	0.998735	-0.0636619
5284	AFUB_053040	DS499597	1180142	1180914	1	Rheb small monomeric GTPase RhbA	protein_coding		3810	4684	3056	1890		3817.15	3520.53	2647.52	2897.16		3179.09	3193.77		3220.59	0.00207392	0.116747	0.977154	0.999246	0.00610975
5285	AFUB_053050	DS499597	1181790	1183597	1	seryl-tRNA synthetase	protein_coding		8847	9052	9421	4274		8863.6	6803.54	8161.75	6551.56		8505.54	6676.46		7595.12	-0.15078	0.173759	0.0823219	0.756897	-0.349372
5286	AFUB_053060	DS499597	1184296	1186052	1	D-3-phosphoglycerate dehydrogenase	protein_coding		6709	6948	6141	3193		6721.59	5222.16	5320.17	4894.51		5980.07	5055.78		5539.61	-0.08287	0.136391	0.242333	0.993162	-0.242501
5287	AFUB_053070	DS499597	1186586	1188780	-1	cyclin-dependent protein kinase Sgv1, putative	protein_coding		4181	4721	3890	2279		4188.85	3548.34	3370.05	3493.45		3757.31	3520.89		3650.17	-0.0276458	0.11917	0.658893	0.998735	-0.0941699
5288	AFUB_053080	DS499597	1189821	1194915	-1	P-type ATPase, putative	protein_coding		3476	4551	4216	2726		3482.52	3420.56	3652.47	4178.65		3566.59	3780.75		3683.55	0.0260281	0.118413	0.690103	0.998735	0.0840078
5289	AFUB_053090	DS499597	1196491	1197965	1	nucleosome assembly protein Nap1, putative	protein_coding		14932	17903	19830	9702		14960	13456	17179.4	14872.1		16031.5	14146.4		15116.9	-0.0622745	0.125143	0.361747	0.998735	-0.180458
5290	AFUB_053100	DS499597	1199122	1204141	1	class V myosin (Myo4), putative	protein_coding		3223	4958	3888	2455		3229.05	3726.47	3368.31	3763.24		3298.05	3744.91		3521.77	0.0609937	0.127181	0.377975	0.998735	0.183367
5291	AFUB_053110	DS499597	1204978	1205901	1	non-canonical purine NTP pyrophosphatase, rdgB/HAM1 family	protein_coding		2417	2766	2235	1857		2421.54	2078.94	1936.26	2846.57		2165.45	2432.77		2320.83	0.0416364	0.128076	0.500522	0.998735	0.167266
5292	AFUB_053120	DS499597	1205964	1206683	-1	hemoglobin and proliferation regulated protein	protein_coding		1977	2342	2024	1532		1980.71	1760.26	1753.46	2348.38		1863.73	2033.27		1960.71	0.0319585	0.124108	0.60047	0.998735	0.125046
5293	AFUB_053130	DS499597	1207281	1208891	-1	conserved hypothetical protein	protein_coding		972	1149	1289	701		973.824	863.596	1116.71	1074.55		1042.92	963.418		1007.17	-0.0300278	0.123547	0.631433	0.998735	-0.114572
5294	AFUB_053140	DS499597	1209590	1211345	1	aspartokinase	protein_coding		1426	1914	1818	1002		1428.68	1438.58	1575	1535.95		1500.15	1486.57		1494.55	-0.00334771	0.118535	0.953716	0.998735	-0.0130502
5295	AFUB_053150	DS499597	1214609	1216783	1	forkhead transcription factor (Sep1), putative	protein_coding		3327	5478	2930	1460		3333.24	4117.3	2538.36	2238.02		2908.88	3035.66		3056.73	0.0176947	0.119705	0.780067	0.998735	0.062888
5296	AFUB_053160	DS499597	1217542	1218161	-1	cell cycle control protein Cwf14, putative	protein_coding		2873	2692	2837	1492		2878.39	2023.33	2457.8	2287.07		2659.89	2151.26		2411.65	-0.102427	0.152576	0.171642	0.923111	-0.30683
5297	AFUB_053170	DS499597	1219418	1220033	-1	60S ribosomal protein L23	protein_coding		16231	18783	17356	11116		16261.5	14117.4	15036.1	17039.6		15636.9	15509.9		15613.6	-0.00346747	0.115975	0.954677	0.998735	-0.0118364
5298	AFUB_053180	DS499597	1222066	1222965	-1	RTA1 domain protein, putative	protein_coding		279	245	472	150		279.524	184.144	408.911	229.933		338.185	205.869		275.628	-0.169182	0.272577	0.0298379	0.481422	-0.715752
5299	AFUB_053190	DS499597	1223382	1223877	-1	hypothetical protein	protein_coding		94	118	162	116		94.1764	88.6896	140.346	177.815		115.069	125.686		125.257	0.0119609	0.133617	0.767958	0.998735	0.129863
5300	AFUB_053200	DS499597	1225520	1226380	1	conserved hypothetical protein	protein_coding		427	638	441	276		427.801	479.525	382.054	423.077		404.381	450.518		428.114	0.0305531	0.12906	0.586134	0.998735	0.156014
5301	AFUB_053210	DS499597	1227199	1228590	-1	transporter, putative	protein_coding		1069	1048	1143	592		1071.01	787.684	990.222	907.469		1029.92	845.558		939.095	-0.0764923	0.142372	0.247139	0.993162	-0.285505
5302	AFUB_053220	DS499597	1229637	1231148	1	peptide chain release factor eRF/aRF, subunit 1	protein_coding		7214	9564	8997	4456		7227.54	7188.37	7794.42	6830.55		7505.73	7007.27		7260.22	-0.0338678	0.118491	0.626556	0.998735	-0.0990351
5303	AFUB_053230	DS499597	1231745	1232741	-1	chorismate mutase/prephenate dehydratase	protein_coding		1376	1673	1157	878		1378.58	1257.44	1002.35	1345.87		1175.61	1301.01		1246.06	0.0354312	0.126164	0.559692	0.998735	0.144644
5304	AFUB_053240	DS499597	1233074	1233718	1	conserved hypothetical protein	protein_coding		734	803	623	389		735.378	603.54	539.727	596.293		630.104	600.006		618.735	-0.0149214	0.124896	0.787689	0.998735	-0.0730063
5305	AFUB_053250	DS499597	1236403	1236800	1	hypothetical protein	protein_coding		1769	1835	1352	786		1772.32	1379.2	1171.29	1204.85		1440.9	1289.18		1381.91	-0.0426992	0.126559	0.493683	0.998735	-0.162199
5306	AFUB_053260	DS499597	1237296	1239043	1	pseudouridylate synthase family protein	protein_coding		2957	4535	3052	1913		2962.55	3408.54	2644.06	2932.41		2798.88	3161.62		2986.89	0.0568941	0.126243	0.40304	0.998735	0.175915
5307	AFUB_053270	DS499597	1239704	1241182	1	negative regulation of gluconeogenesis, putative	protein_coding		1350	1448	1271	741		1352.53	1088.33	1101.11	1135.87		1220.47	1111.94		1169.46	-0.0356429	0.125066	0.57257	0.998735	-0.135496
5308	AFUB_053280	DS499597	1241255	1242904	-1	conserved hypothetical protein	protein_coding		1358	2225	1313	861		1360.55	1672.33	1137.5	1319.82		1244.14	1485.75		1372.55	0.0794355	0.139929	0.260359	0.998735	0.256377
5309	AFUB_053290	DS499597	1243786	1245141	-1	Golgi GDP-mannose transporter	protein_coding		3205	5336	3661	2082		3211.02	4010.57	3171.66	3191.47		3191.37	3577.76		3396.18	0.0513181	0.125397	0.442038	0.998735	0.165326
5310	AFUB_053300	DS499597	1247550	1248994	1	protein kinase, putative	protein_coding		1078	1450	1020	584		1080.02	1089.83	883.663	895.206		977.022	987.836		987.18	0.00455407	0.120493	0.947085	0.998735	0.0158548
5311	AFUB_053310	DS499597	1250167	1250898	1	NTP binding protein, putative	protein_coding		1862	2590	1494	999		1865.49	1946.66	1294.31	1531.35		1553.97	1726.67		1659.45	0.0437253	0.124753	0.500051	0.998735	0.151338
5312	AFUB_053320	DS499597	1251636	1253183	-1	1,3-beta-glucan biosynthesis protein, putative	protein_coding		2453	3546	3133	1768		2457.6	2665.2	2714.23	2710.14		2582.83	2687.68		2636.79	0.0173175	0.117636	0.787191	0.998735	0.0575416
5313	AFUB_053330	DS499597	1256347	1257723	-1	conserved hypothetical protein	protein_coding		1849	2732	2141	1140		1852.47	2053.39	1854.83	1747.49		1853.75	1894.38		1877.04	0.0091421	0.11846	0.88632	0.998735	0.0318171
5314	AFUB_053340	DS499597	1258678	1259224	1	ubiquitin ligase subunit HrtA, putative	protein_coding		4206	5003	4834	3164		4213.89	3760.29	4187.87	4850.05		4200.96	4270.65		4253.03	0.00708892	0.117267	0.912883	0.998735	0.0235585
5315	AFUB_053350	DS499597	1259506	1260001	-1	conserved hypothetical protein	protein_coding		2138	2399	2020	1465		2142.01	1803.1	1750	2245.68		1936.21	2012.36		1985.2	0.0138657	0.121337	0.818877	0.998735	0.0548602
5316	AFUB_053360	DS499597	1260544	1261802	-1	homoserine kinase	protein_coding		1540	2039	1870	915		1542.89	1532.53	1620.05	1402.59		1581.1	1466.22		1524.51	-0.0304626	0.121884	0.632768	0.998735	-0.108344
5317	AFUB_053370	DS499597	1264013	1266060	1	CorA family metal ion transporter, putative	protein_coding		2895	4344	4212	2602		2900.43	3264.98	3649.01	3988.57		3253.36	3608.79		3450.75	0.047267	0.122721	0.47246	0.998735	0.149599
5318	AFUB_053380	DS499597	1266557	1268546	1	calcium channel subunit Mid1	protein_coding		1803	2672	2233	1112		1806.38	2008.29	1934.53	1704.57		1869.46	1850.31		1863.44	-0.00354584	0.118814	0.950166	0.998735	-0.0141453
5319	AFUB_053390	DS499597	1269016	1270413	-1	conserved hypothetical protein	protein_coding		1543	2275	2064	1185		1545.9	1709.91	1788.12	1816.47		1662.7	1762.48		1715.1	0.0240996	0.119996	0.704449	0.998735	0.0842412
5320	AFUB_053400	DS499597	1271444	1273976	-1	conserved hypothetical protein	protein_coding		1104	1816	1029	669		1106.07	1364.92	891.46	1025.5		993.085	1183.2		1096.99	0.0718755	0.137731	0.282394	0.998735	0.253208
5321	AFUB_053410	DS499597	1280918	1284573	-1	RNA polymerase II transcription elongation factor (Ctr9), putative	protein_coding		5347	7841	6398	3856		5357.04	5893.35	5542.82	5910.81		5449.23	5902.17		5676	0.0384672	0.119346	0.570299	0.998735	0.115224
5322	AFUB_053420	DS499597	1285274	1286600	-1	acyltransferase, putative	protein_coding		3266	4182	4173	3178		3272.13	3143.22	3615.22	4871.52		3439.5	3913.19		3725.52	0.0546838	0.128118	0.403422	0.998735	0.186128
5323	AFUB_053430	DS499597	1287919	1288827	1	mitochondrial NADH kinase POS5, putative	protein_coding		1589	2021	2229	1625		1591.98	1519	1931.06	2490.94		1753.45	1945.29		1883.25	0.0416063	0.125278	0.51581	0.998735	0.149923
5324	AFUB_053440	DS499597	1290687	1293320	1	protein kinase (Chm1), putative	protein_coding		4436	5593	5971	3248		4444.33	4203.74	5172.89	4978.82		4794.89	4574.99		4699.94	-0.0218037	0.116653	0.740561	0.998735	-0.0677409
5325	AFUB_053450	DS499597	1294271	1296278	-1	conserved hypothetical protein	protein_coding		1716	2131	1968	1181		1719.22	1601.67	1704.95	1810.34		1712.17	1702.91		1709.05	-0.00191668	0.118322	0.97102	0.998735	-0.00811852
5326	AFUB_053460	DS499597	1296727	1298880	-1	glycyl-tRNA synthetase	protein_coding		6837	7292	7378	3487		6849.83	5480.72	6391.83	5345.18		6616.97	5412.62		6016.89	-0.111967	0.150467	0.152703	0.900137	-0.289903
5327	AFUB_053470	DS499597	1299207	1300484	1	RNA processing factor 1	protein_coding		679	949	710	271		680.274	713.275	615.099	415.412		646.966	544.441		606.015	-0.0493586	0.134797	0.388435	0.998735	-0.243711
5328	AFUB_053480	DS499597	1301278	1302048	1	peptidyl-tRNA hydrolase, putative	protein_coding		329	440	408	130		329.617	330.707	353.465	199.275		341.433	256.817		303.266	-0.0600732	0.145377	0.241241	0.993162	-0.402367
5329	AFUB_053490	DS499597	1302411	1303570	-1	BAR adaptor protein RVS161, putative	protein_coding		4635	5610	6831	4080		4643.7	4216.51	5917.94	6254.18		5242.35	5135.36		5258.08	-0.00895734	0.115909	0.885736	0.998735	-0.0297456
5330	AFUB_053500	DS499597	1305558	1307192	-1	serine/threonine protein kinase, putative	protein_coding		4887	9068	11593	6520		4896.17	6815.57	10043.4	9994.42		7012.55	8253.45		7937.4	0.0746022	0.135031	0.278059	0.998735	0.234861
5331	AFUB_053510	DS499597	1314139	1314966	-1	TRAPP complex subunit (Bet5), putative	protein_coding		706	849	778	414		707.325	638.114	674.009	634.615		690.566	636.462		663.516	-0.0269157	0.12532	0.647305	0.998735	-0.117989
5332	AFUB_053520	DS499597	1315536	1318118	1	calcium/calmodulin dependent protein kinase, putative	protein_coding		1977	2347	2351	1253		1980.71	1764.02	2036.76	1920.71		2008.64	1840.8		1925.55	-0.0351746	0.121583	0.564618	0.998735	-0.126023
5333	AFUB_053530	DS499597	1319743	1320524	-1	AT DNA binding protein, putative	protein_coding		414	595	610	407		414.777	447.206	528.465	623.885		468.284	528.311		503.583	0.0360625	0.129421	0.527572	0.998735	0.174038
5334	AFUB_053540	DS499597	1327070	1330404	1	SET and WW domain protein	protein_coding		1699	2663	1873	1024		1702.19	2001.53	1622.65	1569.68		1662.04	1772.6		1724.01	0.0262541	0.121014	0.678579	0.998735	0.0936947
5335	AFUB_053550	DS499597	1331047	1332166	-1	translation initiation factor eIF-6, putative	protein_coding		3882	4765	4289	1789		3889.29	3581.41	3715.72	2742.34		3801.61	3134.01		3482.19	-0.0945241	0.144832	0.196134	0.954896	-0.278027
5336	AFUB_053560	DS499597	1333234	1336227	-1	conserved hypothetical protein	protein_coding		782	1455	954	534		783.468	1093.59	826.485	818.562		804.789	946.235		880.525	0.0567134	0.134575	0.359658	0.998735	0.235453
5337	AFUB_053570	DS499597	1338334	1339656	-1	conserved hypothetical protein	protein_coding		307	722	270	137		307.576	542.66	233.911	210.006		268.327	337.694		323.538	0.0492944	0.140385	0.319958	0.998735	0.344935
5338	AFUB_053580	DS499597	1342356	1343955	1	UV excision repair protein (RadW), putative	protein_coding		10583	10230	11245	5282		10602.9	7688.94	9741.95	8096.71		10163.4	7890.29		9032.61	-0.16034	0.181026	0.0714745	0.711612	-0.365343
5339	AFUB_053590	DS499597	1344856	1346794	-1	alpha 1,2-mannosyltransferase Smp3, putative	protein_coding		894	1464	1360	736		895.678	1100.35	1178.22	1128.2		1027.38	1114.29		1075.61	0.029885	0.12415	0.628361	0.998735	0.117629
5340	AFUB_053600	DS499597	1347406	1347510	1		tRNA		1	1	0	1		1.00188	0.751607	0	1.53289		0.331945	1.17923		0.821593	0.00112135	0.139401	0.737255		1.56243
5341	AFUB_053610	DS499597	1347613	1347684	1		tRNA		4	7	4	0		4.00751	5.26125	3.46534	0		3.82684	0.732205		3.18352	-0.00310508	0.139333	0.562109		-1.51787
5342	AFUB_053620	DS499597	1348817	1349536	1	sulfur metabolism regulator SkpA, putative	protein_coding		8162	9769	8812	4966		8177.32	7342.45	7634.15	7612.32		7901.17	7476.26		7691.56	-0.0268979	0.117006	0.693233	0.998735	-0.0798357
5343	AFUB_053630	DS499597	1353981	1358174	1	ABC multidrug transporter Mdr1	protein_coding		1022	1666	887	585		1023.92	1252.18	768.44	896.739		887.13	1059.76		985.319	0.0712412	0.13817	0.283116	0.998735	0.256933
5344	AFUB_053640	DS499597	1358627	1359131	-1	conserved hypothetical protein	protein_coding		407	473	440	371		407.764	355.51	381.188	568.701		394.352	449.746		428.291	0.0299764	0.131174	0.54484	0.998735	0.188855
5345	AFUB_053650	DS499597	1359621	1361399	1	integral membrane protein (Ytp1), putative	protein_coding		2956	3641	3879	2013		2961.55	2736.6	3360.52	3085.7		3154.83	2906.01		3036.09	-0.0363559	0.12023	0.5723	0.998735	-0.118518
5346	AFUB_053660	DS499597	1361916	1363169	-1	SUMO activating enzyme (AosA), putative	protein_coding		1906	2392	2007	1169		1909.58	1797.84	1738.74	1791.95		1822.26	1794.99		1809.53	-0.00632703	0.118046	0.920569	0.998735	-0.0220347
5347	AFUB_053670	DS499597	1364826	1366071	1	conserved hypothetical protein	protein_coding		913	1289	1100	615		914.714	968.821	952.97	942.726		933.746	955.784		944.807	0.00874105	0.120984	0.888051	0.998735	0.0339516
5348	AFUB_053680	DS499597	1367237	1369922	-1	DNA damage and replication checkpoint protein Rfx1, putative	protein_coding		2228	3549	1338	700		2232.18	2667.45	1159.16	1073.02		1608.66	1691.92		1782.95	0.0206996	0.120646	0.742211	0.998735	0.075422
5349	AFUB_053690	DS499597	1371565	1372988	-1	succinyl-CoA synthetase alpha subunit, putative	protein_coding		4214	5788	5348	2486		4221.91	4350.3	4633.16	3810.76		4422.86	4071.7		4254.03	-0.0362061	0.120851	0.576329	0.998735	-0.119018
5350	AFUB_053700	DS499597	1373435	1375159	1	histone acetyltransferase, putative	protein_coding		506	920	531	232		506.95	691.478	460.024	355.63		483.018	495.999		503.521	0.00786639	0.127226	0.881539	0.998735	0.0453479
5351	AFUB_053710	DS499597	1375738	1376333	-1	conserved hypothetical protein	protein_coding		1647	2176	1839	1062		1650.09	1635.5	1593.19	1627.93		1621.49	1631.81		1626.68	0.00220029	0.118154	0.967552	0.998735	0.00905269
5352	AFUB_053720	DS499597	1377428	1378346	-1	5-proFAR isomerase	protein_coding		1049	1069	895	498		1050.97	803.468	775.371	763.378		902.814	783.266		848.296	-0.0502796	0.131358	0.413462	0.998735	-0.20678
5353	AFUB_053730	DS499597	1378551	1379498	1	conserved hypothetical protein	protein_coding		450	771	454	214		450.845	579.489	393.317	328.038		421.2	436.102		437.922	0.00992532	0.127152	0.852964	0.998735	0.0560538
5354	AFUB_053740	DS499597	1387501	1389886	1	sexual development transcription factor SteA	protein_coding		5559	9406	8705	5606		5569.43	7069.61	7541.45	8593.37		6480.97	7794.44		7193.47	0.102142	0.144975	0.189507	0.94313	0.266248
5355	AFUB_053750	DS499597	1391227	1393339	1	sucrose transporter, putative	protein_coding		1645	1992	1816	947		1648.09	1497.2	1573.27	1451.64		1610.34	1474.35		1542.55	-0.0362202	0.122679	0.569488	0.998735	-0.127358
5356	AFUB_053760	DS499597	1393751	1396166	1	sodium/hydrogen exchanger 3, putative	protein_coding		1759	2806	2688	1335		1762.3	2109.01	2328.71	2046.4		2025.91	2077.57		2061.61	0.0103784	0.11959	0.872636	0.998735	0.0367608
5357	AFUB_053770	DS499597	1397149	1399194	1	GABA permease, putative	protein_coding		1957	2473	3101	1345		1960.67	1858.72	2686.51	2061.73		2295.17	1957.7		2141.91	-0.070632	0.134387	0.30224	0.998735	-0.229215
5358	AFUB_053780	DS499597	1399469	1400634	-1	alcohol dehydrogenase, putative	protein_coding		993	1147	217	131		994.864	862.093	187.995	200.808		432.606	416.199		561.44	-0.013189	0.125346	0.811803	0.998735	-0.0662534
5359	AFUB_053790	DS499597	1403443	1408787	1	SNF2 family helicase/ATPase (Ino80), putative	protein_coding		2462	3959	3128	1802		2466.62	2975.61	2709.9	2762.26		2585.5	2867.05		2728.6	0.0454659	0.123696	0.488333	0.998735	0.149424
5360	AFUB_053800	DS499597	1409977	1411956	1	5-aminolevulinic acid synthase HemA	protein_coding		2086	4689	2094	1337		2089.92	3524.28	1814.11	2049.47		1947.23	2687.65		2369.44	0.184902	0.225891	0.0467723	0.580918	0.466375
5361	AFUB_053810	DS499597	1412460	1414093	-1	conserved hypothetical protein	protein_coding		508	845	547	274		508.953	635.108	473.886	420.011		491.207	516.583		509.49	0.0147702	0.126254	0.789393	0.998735	0.0763107
5362	AFUB_053820	DS499597	1415699	1417741	-1	MFS transporter, putative	protein_coding		1263	1669	540	290		1265.37	1254.43	467.821	444.537		769.507	746.868		858.04	-0.0100137	0.121788	0.864782	0.998735	-0.0420726
5363	AFUB_053830	DS499597	1418918	1420741	-1	peroxisomal membrane protein (Pex3), putative	protein_coding		2711	3225	2462	1143		2716.09	2423.93	2132.92	1752.09		2407.01	2060.91		2256.26	-0.0709325	0.133121	0.301243	0.998735	-0.223566
5364	AFUB_053840	DS499597	1421712	1422431	1	conserved hypothetical protein	protein_coding		793	871	1043	559		794.488	654.65	903.588	856.884		847.384	749.073		802.403	-0.0432816	0.12858	0.476452	0.998735	-0.17822
5365	AFUB_053850	DS499597	1423053	1424105	-1	membrane biogenesis protein (Yop1), putative	protein_coding		8706	11401	12030	7078		8722.34	8569.07	10422	10849.8		9534.48	9642.32		9640.8	0.00539614	0.114456	0.935364	0.998735	0.016215
5366	AFUB_053860	DS499597	1425265	1429734	-1	RSC complex subunit (Sth1), putative	protein_coding		4718	6353	4670	2646		4726.85	4774.96	4045.79	4056.02		4373.18	4400.93		4400.91	0.000683322	0.115321	0.964477	0.998735	0.00914082
5367	AFUB_053870	DS499597	1430792	1432354	-1	BAR domain protein	protein_coding		2829	5064	4075	2778		2834.31	3806.14	3530.32	4258.36		3163.33	4026		3607.28	0.139896	0.171509	0.096398	0.807872	0.347965
5368	AFUB_053880	DS499597	1434247	1434933	-1	DNA repair and transcription factor Ada, putative	protein_coding		498	503	595	361		498.935	378.058	515.47	553.372		507.235	457.493		486.459	-0.0284106	0.128846	0.60445	0.998735	-0.149653
5369	AFUB_053890	DS499597	1435698	1436716	-1	60S ribosomal protein L8, putative	protein_coding		21875	28383	25524	12859		21916.1	21332.9	22112.4	19711.4		22014.1	20506.2		21268.2	-0.0372448	0.118	0.605171	0.998735	-0.102336
5370	AFUB_053900	DS499597	1438199	1440217	1	conserved hypothetical protein	protein_coding		988	1568	837	412		989.854	1178.52	725.123	631.55		847.312	862.829		881.262	0.00737285	0.122643	0.907312	0.998735	0.0297124
5371	AFUB_053910	DS499597	1440831	1441490	-1	conserved hypothetical protein	protein_coding		1321	1601	1787	886		1323.48	1203.32	1548.14	1358.14		1431.51	1278.49		1358.27	-0.0460569	0.126002	0.474033	0.998735	-0.163031
5372	AFUB_053920	DS499597	1441856	1443201	1	adenosine kinase, putative	protein_coding		5961	6293	7096	3040		5972.19	4729.86	6147.52	4659.98		6059.32	4694.89		5377.39	-0.16224	0.182866	0.0707627	0.706464	-0.368015
5373	AFUB_053930	DS499597	1444250	1447215	-1	conserved hypothetical protein	protein_coding		1339	1978	1457	808		1341.51	1486.68	1262.25	1238.57		1301.38	1357.07		1332.25	0.0162901	0.120164	0.790871	0.998735	0.0610334
5374	AFUB_053940	DS499597	1447973	1448822	1	hypothetical protein	protein_coding		2217	2127	2540	1541		2221.16	1598.67	2200.49	2362.18		2210.9	1943.38		2095.63	-0.0498608	0.128879	0.430728	0.998735	-0.186398
5375	AFUB_053950	DS499597	1449565	1452338	-1	C2H2 transcription factor (AmdA), putative	protein_coding		667	962	788	354		668.252	723.046	682.673	542.642		675.524	626.484		654.153	-0.0223629	0.125737	0.69252	0.998735	-0.106274
5376	AFUB_053960	DS499597	1455116	1458258	1	MAP kinase kinase kinase Ste11/SteC	protein_coding		2171	4139	1998	1370		2175.07	3110.9	1730.94	2100.06		1940.44	2556.09		2279.24	0.161674	0.193291	0.0686273	0.698574	0.39825
5377	AFUB_053970	DS499597	1458675	1459878	-1	50S ribosomal subunit L7, putative	protein_coding		1135	1948	1236	742		1137.13	1464.13	1070.79	1137.4		1103.56	1290.57		1202.36	0.0625339	0.133607	0.336965	0.998735	0.226839
5378	AFUB_053980	DS499597	1460502	1463087	1	ubiquitin C-terminal hydrolase family protein	protein_coding		3536	4165	4860	2589		3542.64	3130.44	4210.39	3968.64		3862.21	3524.82		3713.03	-0.0419271	0.121195	0.52555	0.998735	-0.131921
5379	AFUB_053990	DS499597	1463546	1466562	1	vacuolar protein sorting protein DigA	protein_coding		2084	2762	3227	1881		2087.91	2075.94	2795.67	2883.36		2416.11	2446.67		2460.72	0.00592864	0.11685	0.932331	0.998735	0.0181314
5380	AFUB_054000	DS499597	1467000	1469484	-1	C6 finger domain protein, putative	protein_coding		1478	1915	1622	807		1480.77	1439.33	1405.2	1237.04		1442.59	1334.46		1390.58	-0.0304571	0.12212	0.623897	0.998735	-0.111951
5381	AFUB_054010	DS499597	1476665	1477468	1	hypothetical protein	protein_coding		4	4	1	0		4.00751	3.00643	0.866336	0		1.99229	0.557353		1.97007	-0.00227995	0.139351	0.764071		-0.950122
5382	AFUB_054020	DS499597	1484120	1486060	1	serine/threonine protein kinase, putative	protein_coding		4923	6786	6169	3922		4932.24	5100.4	5344.43	6011.98		5134.3	5537.57		5347.26	0.0325098	0.11838	0.593767	0.998735	0.109037
5383	AFUB_054030	DS499597	1487436	1489964	1	conserved hypothetical protein	protein_coding		1334	1964	892	495		1336.5	1476.16	772.772	758.779		1016.38	1058.44		1086.05	0.0146992	0.121009	0.8006	0.998735	0.0599804
5384	AFUB_054040	DS499597	1490790	1491359	1	conserved hypothetical protein	protein_coding		4035	5704	1430	974		4042.57	4287.17	1238.86	1493.03		2238.02	2530.11		2765.41	0.0547959	0.126588	0.414903	0.998735	0.175645
5385	AFUB_054050	DS499597	1492205	1493735	1	acyl-CoA dehydrogenase family protein	protein_coding		3165	4296	2992	1352		3170.94	3228.9	2592.08	2072.46		2867.04	2586.95		2766.1	-0.0435777	0.123931	0.502348	0.998735	-0.147332
5386	AFUB_054060	DS499597	1494057	1496087	-1	ribosome biogenesis GTPase Lsg1, putative	protein_coding		2014	2853	2455	1001		2017.78	2144.33	2126.85	1534.42		2071.7	1814.02		1955.85	-0.0505489	0.129165	0.421959	0.998735	-0.190204
5387	AFUB_054070	DS499597	1496629	1498161	1	low-temperature viability protein ltv1	protein_coding		1385	2352	1884	851		1387.6	1767.78	1632.18	1304.49		1505.03	1518.67		1523.01	0.00361759	0.121966	0.953442	0.998735	0.0145726
5388	AFUB_054080	DS499597	1498512	1500337	-1	CDP-diacylglycerol-glycerol-3-phosphate 3-phosphatidyltransferase	protein_coding		434	778	475	330		434.815	584.75	411.51	505.853		423.102	543.973		484.232	0.0830964	0.151962	0.191889	0.946985	0.363278
5389	AFUB_054090	DS499597	1500485	1501322	1	NADH-ubiquinone oxidoreductase subunit B17.2, putative	protein_coding		4791	6037	5494	3799		4799.99	4537.45	4759.65	5823.44		4779.88	5140.49		4980.13	0.0319529	0.120065	0.62381	0.998735	0.104783
5390	AFUB_054100	DS499597	1501617	1505236	-1	filamentation protein (Rhf1), putative	protein_coding		1319	2434	1429	831		1321.48	1829.41	1237.99	1273.83		1279.15	1526.65		1415.68	0.0713887	0.138001	0.279857	0.998735	0.256636
5391	AFUB_054110	DS499597	1505806	1508271	1	conserved hypothetical protein	protein_coding		759	1138	876	426		760.425	855.329	758.91	653.01		759.767	747.455		756.918	-0.00476613	0.122901	0.933345	0.998735	-0.0216524
5392	AFUB_054120	DS499597	1508466	1510076	-1	conserved hypothetical protein	protein_coding		718	1296	753	479		719.348	974.082	652.351	734.253		685.131	845.81		770.008	0.0791445	0.145253	0.229239	0.983984	0.305333
5393	AFUB_054130	DS499597	1512153	1514045	1	MFS multidrug transporter, putative	protein_coding		635	825	408	262		636.192	620.076	353.465	401.616		474.311	499.134		502.837	0.0143438	0.125463	0.798553	0.998735	0.0710316
5394	AFUB_054140	DS499597	1514222	1517276	1	SNF2 family helicase, putative	protein_coding		885	1843	817	453		886.661	1385.21	707.797	694.398		792.297	980.865		918.517	0.0740163	0.144542	0.239344	0.991758	0.312364
5395	AFUB_054150	DS499597	1517952	1523435	-1	SNF2 family helicase/ATPase, putative	protein_coding		533	742	518	286		534	557.692	448.762	438.406		489.63	494.566		494.715	0.00319401	0.124544	0.956197	0.998735	0.0151931
5396	AFUB_054160	DS499597	1524085	1525732	1	glutathione synthetase, putative	protein_coding		2198	2463	2464	1155		2202.13	1851.21	2134.65	1770.48		2168.23	1810.5		1989.62	-0.0839428	0.139711	0.232102	0.986275	-0.260099
5397	AFUB_054170	DS499597	1525958	1526930	-1	conserved hypothetical protein	protein_coding		5	4	10	8		5.00938	3.00643	8.66336	12.2631		6.69144	6.19718		7.23557	-0.000614227	0.138926	0.955203		-0.0900757
5398	AFUB_054180	DS499597	1528074	1529628	-1	hypothetical protein	protein_coding		273	297	286	141		273.512	223.227	247.772	216.137		260.424	219.754		240.162	-0.0358278	0.13469	0.472389	0.998735	-0.24584
5399	AFUB_054190	DS499597	1531174	1533158	-1	hypothetical protein	protein_coding		27	67	24	35		27.0507	50.3577	20.7921	53.6511		23.8167	52.0783		37.9629	0.0393518	0.145323	0.125774		1.12801
5400	AFUB_054200	DS499597	1534366	1534835	1	YggU family protein	protein_coding		781	1100	802	525		782.466	826.767	694.801	804.766		737.432	815.792		777.2	0.0347128	0.126174	0.562131	0.998735	0.145183
5401	AFUB_054210	DS499597	1534965	1535577	-1	conserved hypothetical protein	protein_coding		290	452	326	159		290.544	339.726	282.426	243.729		286.556	287.853		289.106	0.00166965	0.128472	0.9749	0.998735	0.0103642
5402	AFUB_054220	DS499597	1536221	1538062	-1	UPF0187 domain membrane protein	protein_coding		5116	8446	17103	12196		5125.6	6348.07	14816.9	18695.1		8714.8	10894		11246.4	0.13008	0.15966	0.105414	0.827308	0.322035
5403	AFUB_054230	DS499597	1544228	1545430	1	integral membrane protein	protein_coding		44	47	24	22		44.0826	35.3255	20.7921	33.7235		30.382	34.6153		33.4809	0.00515408	0.137493	0.828761		0.170954
5404	AFUB_054240	DS499597	1546724	1548384	1	4-aminobutyrate transaminase GatA	protein_coding		2096	3491	1967	1035		2099.93	2623.86	1704.08	1586.54		1891.78	2040.41		2003.6	0.0304911	0.122312	0.629143	0.998735	0.110602
5405	AFUB_054250	DS499597	1548766	1549351	-1	transcriptional elongation protein Spt4, putative	protein_coding		941	1187	862	499		942.766	892.157	746.782	764.911		839.172	826.188		836.654	-0.00547064	0.121511	0.925403	0.998735	-0.0231122
5406	AFUB_054260	DS499597	1549791	1551432	1	serine/threonine protein phosphatase PPT1	protein_coding		1718	2201	1694	773		1721.22	1654.29	1467.57	1184.92		1589.45	1400.17		1507	-0.0519959	0.12815	0.426444	0.998735	-0.181877
5407	AFUB_054270	DS499597	1551990	1553726	1	DUF89 domain protein	protein_coding		2785	3098	4323	1982		2790.23	2328.48	3745.17	3038.18		3232.73	2659.86		2975.51	-0.0997195	0.146176	0.180954	0.931874	-0.281396
5408	AFUB_054280	DS499597	1554244	1556186	-1	MFS sugar transporter, putative	protein_coding		191	211	277	169		191.358	158.589	239.975	259.058		214.393	202.794		212.245	-0.01021	0.130581	0.825026	0.998735	-0.0799651
5409	AFUB_054290	DS499597	1558883	1560414	1	protein kinase, putative	protein_coding		74	140	119	101		74.1389	105.225	103.094	154.822		87.5272	127.738		109.32	0.048418	0.144894	0.234613	0.990263	0.546148
5410	AFUB_054300	DS499597	1562207	1564360	-1	conserved hypothetical protein	protein_coding		1815	3197	2378	1372		1818.41	2402.89	2060.15	2103.12		1935.61	2248.11		2096.14	0.0619435	0.131338	0.33695	0.998735	0.216481
5411	AFUB_054310	DS499597	1565014	1570108	1	protein kinase (Gcn2), putative	protein_coding		4979	5899	7020	3798		4988.34	4433.73	6081.68	5821.91		5508.05	5080.73		5331.41	-0.0379085	0.119506	0.568311	0.998735	-0.116533
5412	AFUB_054320	DS499597	1570336	1571580	-1	cell cycle control protein (Cwf2), putative	protein_coding		1384	2167	1661	765		1386.6	1628.73	1438.98	1172.66		1412.65	1382.11		1406.74	-0.0071984	0.121219	0.902094	0.998735	-0.0298669
5413	AFUB_054330	DS499597	1571919	1573523	1	GTP binding protein (Gtp1), putative	protein_coding		2825	3138	2942	1435		2830.3	2358.54	2548.76	2199.69		2685.94	2277.83		2484.32	-0.0784489	0.13587	0.264995	0.998735	-0.237882
5414	AFUB_054340	DS499597	1573869	1575230	-1	carbamoyl-phosphate synthase, small subunit	protein_coding		4731	6740	5067	2677		4739.88	5065.83	4389.72	4103.54		4561.54	4559.47		4574.74	0.00141254	0.115772	0.998422	0.999708	-0.000410507
5415	AFUB_054350	DS499597	1576620	1577544	1	conserved hypothetical protein	protein_coding		258	288	346	271		258.484	216.463	299.752	415.412		278.455	299.974		297.528	0.015566	0.130123	0.748511	0.998735	0.108647
5416	AFUB_054360	DS499597	1577864	1579684	1	C6 transcription factor, putative	protein_coding		429	642	582	265		429.805	482.532	504.208	406.215		465.623	442.832		455.69	-0.0120738	0.126525	0.810552	0.998735	-0.0701022
5417	AFUB_054370	DS499597	1579861	1582238	-1	conserved hypothetical protein	protein_coding		1571	2145	1619	699		1573.95	1612.2	1402.6	1071.49		1485.91	1314.43		1415.06	-0.0466114	0.127839	0.460665	0.998735	-0.175092
5418	AFUB_054380	DS499597	1582867	1583850	-1	hypothetical protein	protein_coding		167	302	153	153		167.313	226.985	132.549	234.532		149.021	230.828		190.345	0.0885042	0.168239	0.0944045	0.80049	0.629009
5419	AFUB_054390	DS499597	1584895	1585374	-1	dsRNA-specific ribonuclease III, putative	protein_coding		140	130	55	16		140.263	97.7089	47.6485	24.5262		81.8664	49.0781		77.5366	-0.0443138	0.145186	0.194517		-0.716051
5420	AFUB_054400	DS499597	1585487	1589611	-1	class V chitinase, putative	protein_coding		657	773	802	346		658.233	580.992	694.801	530.379		676.37	555.209		616.101	-0.067118	0.140403	0.2834	0.998735	-0.283804
5421	AFUB_054410	DS499597	1590340	1592220	1	hypothetical protein	protein_coding		456	332	601	273		456.856	249.533	520.668	418.478		487.82	323.251		411.384	-0.142656	0.217614	0.050514	0.606992	-0.594078
5422	AFUB_054420	DS499597	1592784	1593872	-1	hypothetical protein	protein_coding		285	431	380	190		285.535	323.943	329.208	291.249		306.695	307.261		307.483	0.000927977	0.127916	0.98876	0.999246	0.00451877
5423	AFUB_054430	DS499597	1594012	1595313	-1	hypothetical protein	protein_coding		144	195	219	91		144.27	146.563	189.728	139.493		165.546	143.084		155.013	-0.0217051	0.134122	0.609233	0.998735	-0.20798
5424	AFUB_054440	DS499597	1595430	1597112	-1	hypothetical protein	protein_coding		1103	841	2096	727		1105.07	632.101	1815.84	1114.41		1416.66	839.401		1166.86	-0.586825	0.266219	0.00123048	0.0643727	-0.755017
5425	AFUB_054450	DS499597	1598827	1599505	1	conserved hypothetical protein	protein_coding		46	9	50	16		46.0863	6.76446	43.3168	24.5262		44.7802	13.0018		30.1734	-0.0398253	0.14656	0.0441033		-1.76665
5426	AFUB_054460	DS499597	1600674	1601141	-1	DUF636 domain protein	protein_coding		2	2	0	3		2.00375	1.50321	0	4.59866		0.458667	2.74462		2.02641	0.0025786	0.139387	0.463562		2.3505
5427	AFUB_054470	DS499597	1606643	1608587	-1	conserved hypothetical protein	protein_coding		138	165	221	186		138.259	124.015	191.46	285.117		162.801	188.148		184.713	0.024068	0.134126	0.587318	0.998735	0.213029
5428	AFUB_054480	DS499597	1612989	1614515	-1	conserved hypothetical protein	protein_coding		762	953	980	483		763.43	716.281	849.009	740.385		805.184	728.333		767.276	-0.0344917	0.126159	0.56462	0.998735	-0.14442
5429	AFUB_054490	DS499597	1617139	1619602	-1	dipeptidyl peptidase III	protein_coding		407	318	1184	542		407.764	239.011	1025.74	830.825		646.841	445.739		625.835	-0.155621	0.221407	0.0524412	0.618405	-0.532689
5430	AFUB_054500	DS499597	1622740	1622811	-1		tRNA		0	0	0	0		0	0	0	0		0.1	0.1		0
5431	AFUB_054510	DS499597	1623012	1623083	1		tRNA		0	0	0	0		0	0	0	0		0.1	0.1		0
5432	AFUB_054520	DS499597	1623367	1624005	-1	conserved hypothetical protein	protein_coding		2749	3558	3641	1759		2754.16	2674.22	3154.33	2696.35		2947.56	2685.36		2819.76	-0.0410846	0.122065	0.529448	0.998735	-0.134203
5433	AFUB_054530	DS499597	1624818	1625558	-1	conserved hypothetical protein	protein_coding		3298	4093	5928	3613		3304.19	3076.33	5135.64	5538.32		4119.46	4127.78		4263.62	0.00043167	0.115975	0.988395	0.999246	0.00303755
5434	AFUB_054540	DS499597	1627132	1628757	-1	conserved hypothetical protein	protein_coding		1714	1887	3570	2468		1717.22	1418.28	3092.82	3783.17		2304.67	2316.49		2502.87	0.00138215	0.119787	0.970828	0.998735	0.00852037
5435	AFUB_054550	DS499597	1633329	1634193	1	O-methyltransferase, putative	protein_coding		120	159	167	82		120.225	119.505	144.678	125.697		131.987	122.662		127.526	-0.00977992	0.133158	0.808416	0.998735	-0.104824
5436	AFUB_054560	DS499597	1634702	1636026	1	NAD binding Rossmann fold oxidoreductase, putative	protein_coding		4502	5505	1867	990		4510.45	4137.6	1617.45	1517.56		2701.12	2505.91		2945.76	-0.0333345	0.119824	0.607548	0.998735	-0.10844
5437	AFUB_054570	DS499597	1636973	1637920	1	HPP family protein	protein_coding		1734	2509	5029	3861		1737.25	1885.78	4356.8	5918.48		2751.27	3340.92		3474.58	0.0956875	0.14563	0.192163	0.946985	0.281089
5438	AFUB_054580	DS499597	1638598	1640526	1	ABC transporter, putative	protein_coding		7467	11167	14063	7075		7481.01	8393.19	12183.3	10845.2		9547	9540.84		9725.67	-0.000269699	0.115792	0.996333	0.999246	-0.000953577
5439	AFUB_054590	DS499597	1641140	1642516	-1	cyclin Ccl1, putative	protein_coding		629	932	746	385		630.181	700.498	646.287	590.162		638.283	643.067		641.782	0.0029015	0.123337	0.963362	0.998735	0.01212
5440	AFUB_054600	DS499597	1642806	1643952	-1	ubiquitin conjugating enzyme (UbcA), putative	protein_coding		4268	3806	6337	3596		4276.01	2860.62	5489.97	5512.26		4845.22	3971.06		4534.71	-0.0895522	0.145527	0.206037	0.97059	-0.286868
5441	AFUB_054610	DS499597	1644691	1646482	1	proteasome regulatory particle subunit Rpt2, putative	protein_coding		6700	9251	8267	4575		6712.57	6953.11	7162	7012.96		6933.75	6983.07		6960.16	0.00427929	0.114739	0.959414	0.998735	0.0102698
5442	AFUB_054620	DS499597	1646784	1648562	1	WD repeat protein	protein_coding		788	1123	879	527		789.479	844.054	761.509	807.832		775.468	825.844		800.719	0.0220718	0.123278	0.714067	0.998735	0.090856
5443	AFUB_054630	DS499597	1649552	1652114	1	DUF803 domain membrane protein	protein_coding		1792	2545	2992	1879		1795.36	1912.84	2592.08	2880.29		2157.35	2347.34		2295.14	0.0388099	0.121784	0.570874	0.998735	0.121803
5444	AFUB_054640	DS499597	1653288	1656183	1	beta-glucosidase, putative	protein_coding		143	306	251	165		143.268	229.992	217.45	252.926		176.606	241.287		210.909	0.0617672	0.147736	0.217658	0.973564	0.45026
5445	AFUB_054650	DS499597	1656538	1658431	-1	conserved hypothetical protein	protein_coding		924	1467	1719	1565		925.734	1102.61	1489.23	2398.97		1174.25	1626.49		1479.14	0.185719	0.22806	0.0466059	0.58027	0.47114
5446	AFUB_054660	DS499597	1659440	1663366	1	GRAM domain protein	protein_coding		2223	2999	2718	1910		2227.17	2254.07	2354.7	2927.81		2290.15	2569.05		2440.94	0.0497369	0.125714	0.450318	0.998735	0.165626
5447	AFUB_054670	DS499597	1664246	1666365	-1	integral membrane protein	protein_coding		933	1376	1764	1086		934.751	1034.21	1528.22	1664.72		1195.3	1312.23		1290.47	0.0373807	0.123827	0.557061	0.998735	0.134617
5448	AFUB_054680	DS499597	1669489	1670938	1	RNP domain protein	protein_coding		5918	7400	8403	4726		5929.11	5561.89	7279.82	7244.42		6569.94	6347.75		6503.81	-0.0152388	0.115502	0.806163	0.998735	-0.0496498
5449	AFUB_054690	DS499597	1671872	1673311	1	zinc finger protein gcs1	protein_coding		1964	2467	2584	1134		1967.69	1854.21	2238.61	1738.29		2098.88	1795.42		1949.7	-0.0677327	0.133306	0.313835	0.998735	-0.224798
5450	AFUB_054700	DS499597	1673544	1676306	-1	translation elongation factor G2, putative	protein_coding		569	1196	864	598		570.068	898.922	748.514	916.667		653.327	907.851		783.543	0.150828	0.206341	0.0638605	0.674717	0.475055
5451	AFUB_054710	DS499597	1676817	1678715	1	vacuolar protein sorting-associated protein vps17	protein_coding		3103	3626	4030	1921		3108.82	2725.33	3491.33	2944.68		3294.63	2832.98		3067.54	-0.0757358	0.133739	0.299745	0.998735	-0.217748
5452	AFUB_054720	DS499597	1678903	1679568	-1	DUF636 domain protein	protein_coding		492	518	598	441		492.923	389.332	518.069	676.003		505.44	513.124		519.082	0.00406651	0.126377	0.941334	0.998735	0.0218072
5453	AFUB_054730	DS499597	1679961	1681093	1	nucleoside-diphosphate-sugar epimerase, putative	protein_coding		4358	4673	3909	1839		4366.18	3512.26	3386.51	2818.98		3845.37	3146.68		3520.98	-0.105744	0.148886	0.164304	0.914756	-0.289404
5454	AFUB_054740	DS499597	1681667	1689156	1	THO complex component (Rlr1), putative	protein_coding		2144	3103	2276	1402		2148.02	2332.24	1971.78	2149.11		2058.12	2238.9		2150.29	0.0362743	0.121329	0.573806	0.998735	0.12146
5455	AFUB_054750	DS499597	1690570	1693251	1	beta-glucosidase	protein_coding		2878	2763	3216	1557		2883.4	2076.69	2786.14	2386.71		2834.45	2226.41		2533.23	-0.128547	0.167528	0.108311	0.830377	-0.348702
5456	AFUB_054760	DS499597	1693723	1695188	-1	conserved hypothetical protein	protein_coding		1643	2265	1753	1027		1646.08	1702.39	1518.69	1574.28		1581.2	1637.18		1610.36	0.0137671	0.118796	0.821706	0.998735	0.0501849
5457	AFUB_054770	DS499597	1697232	1698835	-1	homoserine O-acetyltransferase, putative	protein_coding		1302	1564	1104	508		1304.44	1175.51	956.435	778.707		1117.07	956.857		1053.77	-0.0596403	0.132681	0.350347	0.998735	-0.222382
5458	AFUB_054780	DS499597	1699795	1700610	1	carboxyphosphonoenolpyruvate phosphonomutase-like protein	protein_coding		373	361	271	165		373.7	271.33	234.777	252.926		296.306	262.067		283.183	-0.0268499	0.131987	0.587041	0.998735	-0.182841
5459	AFUB_054790	DS499597	1701041	1702984	1	SAP domain protein	protein_coding		981	1527	808	409		982.841	1147.7	699.999	626.951		829.552	848.37		864.374	0.00800118	0.122409	0.888522	0.998735	0.0354689
5460	AFUB_054800	DS499597	1704073	1705982	1	DUF300 domain protein, putative	protein_coding		505	870	654	341		505.948	653.898	566.584	522.715		535.508	584.739		562.286	0.0262033	0.127487	0.643776	0.998735	0.129043
5461	AFUB_054810	DS499597	1706577	1707892	-1	COP9 signalosome subunit 6 (CsnF), putative	protein_coding		1902	2255	2245	1080		1905.57	1694.87	1944.92	1655.52		1925.25	1675.18		1800.22	-0.0619866	0.130228	0.362291	0.998735	-0.200601
5462	AFUB_054820	DS499597	1708145	1710100	1	conserved hypothetical protein	protein_coding		1904	2106	2494	1072		1907.57	1582.88	2160.64	1643.26		2030.27	1612.89		1823.59	-0.117947	0.161501	0.1327	0.862897	-0.331819
5463	AFUB_054830	DS499597	1710496	1711401	1	conserved hypothetical protein	protein_coding		850	1060	967	553		851.595	796.703	837.747	847.687		844.743	821.9		833.433	-0.00955874	0.121729	0.871578	0.998735	-0.0399035
5464	AFUB_054840	DS499597	1711820	1713922	1	NADPH-dependent FMN/FAD containing oxidoreductase, putative	protein_coding		808	1004	919	873		809.516	754.613	796.163	1338.21		802.912	1005.01		924.626	0.0710769	0.144691	0.242003	0.993162	0.323924
5465	AFUB_054850	DS499597	1714424	1715433	1	electron transfer flavoprotein, beta subunit, putative	protein_coding		4643	5673	4462	2200		4651.71	4263.87	3865.59	3372.35		4240.58	3792.1		4038.38	-0.0525949	0.124003	0.43548	0.998735	-0.161142
5466	AFUB_054860	DS499597	1718606	1720621	1	DUF500 domain protein	protein_coding		2205	5400	2888	2033		2209.14	4058.68	2501.98	3116.36		2351.1	3556.55		2971.54	0.374873	0.285177	0.00935423	0.241754	0.597702
5467	AFUB_054870	DS499597	1721635	1723944	1	poly(ADP)-ribose polymerase PARP, putative	protein_coding		1207	1812	2339	1643		1209.27	1361.91	2026.36	2518.53		1565.48	1852.14		1779.02	0.0762888	0.136881	0.273114	0.998735	0.242857
5468	AFUB_054880	DS499597	1724748	1726633	1	carboxypeptidase S1, putative	protein_coding		4575	4808	4373	1741		4583.59	3613.73	3788.49	2668.76		4167.22	3105.6		3663.64	-0.2006	0.212458	0.043269	0.563029	-0.423861
5469	AFUB_054890	DS499597	1727308	1728561	1	DnaJ domain protein Psi, putative	protein_coding		4330	3659	8257	5655		4338.13	2750.13	7153.34	8668.48		5570.75	4882.68		5727.52	-0.0449249	0.129596	0.450128	0.998735	-0.189415
5470	AFUB_054900	DS499597	1730071	1730809	1	hypothetical protein	protein_coding		182	176	86	77		182.342	132.283	74.5049	118.032		116.666	125.055		126.79	0.00670427	0.133977	0.859902	0.998735	0.0824904
5471	AFUB_054910	DS499597	1738916	1741077	-1	peroxisomal copper amine oxidase	protein_coding		895	1172	1531	547		896.68	880.883	1326.36	838.489		1090.66	859.525		985.603	-0.0864381	0.151254	0.188627	0.941719	-0.342397
5472	AFUB_054920	DS499597	1742179	1743749	-1	CCR4-NOT core complex subunit Caf1, putative	protein_coding		2279	3152	2288	1179		2283.28	2369.06	1982.18	1807.27		2127.51	2069.29		2110.45	-0.0105502	0.117958	0.856734	0.998735	-0.0394938
5473	AFUB_054930	DS499597	1744110	1744414	1	NADH-ubiquinone oxidoreductase B12 subunit, putative	protein_coding		2862	3799	3730	1879		2867.37	2855.35	3231.43	2880.29		3044.06	2867.9		2958.61	-0.0255044	0.11857	0.685696	0.998735	-0.0858348
5474	AFUB_054940	DS499597	1744906	1746453	-1	60S ribosome biogenesis protein Sqt1, putative	protein_coding		1694	2615	1997	793		1697.18	1965.45	1730.07	1215.58		1713.65	1545.79		1652.07	-0.035253	0.126617	0.559665	0.998735	-0.146406
5475	AFUB_054950	DS499597	1746873	1748943	-1	phenylacetyl-CoA ligase	protein_coding		806	1120	937	487		807.513	841.8	811.757	746.516		809.732	792.828		801.896	-0.00674294	0.121944	0.905412	0.998735	-0.0296994
5476	AFUB_054960	DS499597	1751057	1751522	1	hypothetical protein	protein_coding		26	51	67	37		26.0488	38.3319	58.0445	56.7168		38.9924	46.7288		44.7855	0.0102299	0.13719	0.707285		0.256751
5477	AFUB_054970	DS499597	1751585	1753210	1	hypothetical protein	protein_coding		316	393	484	422		316.593	295.381	419.307	646.878		364.449	437.23		419.54	0.0460618	0.136207	0.393473	0.998735	0.265206
5478	AFUB_054980	DS499597	1754686	1760276	1	Rho guanyl nucleotide exchange factor, putative	protein_coding		1744	1994	2114	1250		1747.27	1498.7	1831.43	1916.11		1788.96	1694.7		1748.38	-0.0216238	0.120237	0.728591	0.998735	-0.0783809
5479	AFUB_054990	DS499597	1760838	1764372	-1	GTPase activating protein (Gyp2), putative	protein_coding		3366	4117	3295	1659		3372.32	3094.37	2854.58	2543.06		3102.77	2805.3		2966.08	-0.0452538	0.122595	0.489882	0.998735	-0.145312
5480	AFUB_055000	DS499597	1765190	1766378	-1	conserved hypothetical protein	protein_coding		8613	11323	14217	8858		8629.17	8510.44	12316.7	13578.3		10309.5	10749.9		10758.7	0.0187351	0.115614	0.7638	0.998735	0.0603733
5481	AFUB_055010	DS499597	1766976	1768949	-1	conserved hypothetical protein	protein_coding		717	777	794	492		718.346	583.998	687.871	754.18		703.043	663.758		686.099	-0.0181363	0.124738	0.751883	0.998735	-0.0839398
5482	AFUB_055020	DS499597	1769718	1770816	-1	oxidoreductase, short-chain dehydrogenase/reductase family	protein_coding		2984	3634	3851	1770		2989.6	2731.34	3336.26	2713.21		3158.28	2722.36		2942.6	-0.0696802	0.13167	0.313446	0.998735	-0.21408
5483	AFUB_055030	DS499597	1770896	1772230	1	conserved hypothetical protein	protein_coding		1881	2346	2791	1719		1884.53	1763.27	2417.94	2635.03		2134.74	2155.62		2175.19	0.00417894	0.117686	0.94878	0.998735	0.0140656
5484	AFUB_055040	DS499597	1772476	1774147	-1	steroid monooxygenase (CpmA), putative	protein_coding		318	467	483	263		318.597	351	418.44	403.149		365.222	376.272		372.797	0.00807107	0.126676	0.884893	0.998735	0.0433447
5485	AFUB_055050	DS499597	1774953	1776351	1	beta-lactamase family protein	protein_coding		531	731	797	355		531.997	549.425	690.47	544.175		606.176	546.893		579.016	-0.0308643	0.127917	0.589669	0.998735	-0.147399
5486	AFUB_055060	DS499597	1776890	1779490	1	C6 transcription factor AlcR	protein_coding		646	819	389	233		647.212	615.566	337.005	357.163		467.132	468.993		489.236	0.00078424	0.124743	0.989681	0.999246	0.00361062
5487	AFUB_055070	DS499597	1780130	1781699	1	cytochrome P450 pisatin demethylase, putative	protein_coding		440	498	543	253		440.826	374.3	470.42	387.82		455.483	381.1		418.342	-0.0511723	0.135984	0.372837	0.998735	-0.257086
5488	AFUB_055080	DS499597	1781832	1784115	-1	conserved hypothetical protein	protein_coding		141	223	295	120		141.265	167.608	255.569	183.946		190.112	175.688		187.097	-0.0126442	0.132131	0.770608	0.998735	-0.11372
5489	AFUB_055090	DS499597	1784754	1787856	-1	conserved hypothetical protein	protein_coding		538	1057	581	318		539.01	794.448	503.341	487.458		520.97	622.405		581.064	0.0535502	0.136587	0.357207	0.998735	0.260713
5490	AFUB_055100	DS499597	1788477	1789019	1	hypothetical protein	protein_coding		52	103	50	19		52.0976	77.4155	43.3168	29.1249		47.6052	47.596		50.4887	0.00125962	0.13659	0.967289		0.0273664
5491	AFUB_055110	DS499597	1789460	1791358	-1	capsular associated protein, putative	protein_coding		1464	2044	1451	668		1466.75	1536.28	1257.05	1023.97		1357.96	1254.34		1321.01	-0.0293613	0.123158	0.633408	0.998735	-0.112827
5492	AFUB_055120	DS499597	1792642	1794582	-1	pyruvate carboxylase, putative	protein_coding		202	294	107	54		202.379	220.972	92.698	82.7759		137.075	135.357		149.706	-0.000819489	0.132127	0.981253	0.999246	-0.00970409
5493	AFUB_055130	DS499597	1794783	1796610	1	methylmalonyl-CoA decarboxylase, alpha subunit, putative	protein_coding		42	84	76	39		42.0788	63.135	65.8415	59.7826		52.7384	61.536		57.7095	0.011025	0.136637	0.714465		0.224535
5494	AFUB_055140	DS499597	1801605	1803024	-1	Rab small monomeric GTPase Rab7, putative	protein_coding		506	804	1727	1206		506.95	604.292	1496.16	1848.66		871.022	1057.06		1114.02	0.0812773	0.142596	0.234676	0.990263	0.27975
5495	AFUB_055150	DS499597	1803317	1803387	-1		tRNA		2	5	3	4		2.00375	3.75803	2.59901	6.13155		2.38287	4.90322		3.62309	0.00426655	0.139272	0.623725		1.07493
5496	AFUB_055160	DS499597	1803516	1805498	-1	DUF1212 domain membrane protein	protein_coding		1193	789	1500	782		1195.24	593.018	1299.5	1198.72		1246.38	843.232		1071.62	-0.169185	0.240945	0.0405738	0.552585	-0.563345
5497	AFUB_055170	DS499597	1807227	1808171	1	ubiE/COQ5 methyltransferase, putative	protein_coding		2344	2912	6498	3718		2348.4	2188.68	5629.45	5699.27		3636.07	3531.95		3966.45	-0.012557	0.116231	0.84095	0.998735	-0.0416664
5498	AFUB_055180	DS499597	1808203	1809561	-1	RNA 3'-terminal phosphate cyclase, putative	protein_coding		1808	2154	5057	2568		1811.39	1618.96	4381.06	3936.45		2817.17	2524.58		2936.97	-0.0500729	0.124054	0.452686	0.998735	-0.158188
5499	AFUB_055190	DS499597	1810107	1811228	1	F-box domain and ankyrin repeat protein	protein_coding		6864	7173	10507	5425		6876.88	5391.28	9102.59	8315.91		7911.96	6695.88		7421.67	-0.0860127	0.137101	0.239151	0.991758	-0.240758
5500	AFUB_055200	DS499597	1811671	1814337	1	conserved hypothetical protein	protein_coding		1141	942	568	362		1143.14	708.014	492.079	554.905		750.119	626.902		724.535	-0.0520973	0.136656	0.356355	0.998735	-0.265892
5501	AFUB_055210	DS499597	1814593	1816328	-1	SH3 domain signalling protein	protein_coding		1217	2082	1838	1199		1219.28	1564.85	1592.33	1837.93		1393.48	1696		1553.6	0.0899687	0.145053	0.208059	0.970628	0.283527
5502	AFUB_055220	DS499597	1817186	1818767	1	conserved hypothetical protein	protein_coding		921	1189	1412	763		922.729	893.661	1223.27	1169.59		1062.52	1022.46		1052.31	-0.0140521	0.120767	0.814477	0.998735	-0.0554476
5503	AFUB_055230	DS499597	1818899	1819759	-1	conserved hypothetical protein	protein_coding		561	675	534	235		562.053	507.335	462.623	360.228		510.021	427.602		473.06	-0.0520214	0.13566	0.370947	0.998735	-0.25236
5504	AFUB_055240	DS499597	1820983	1825958	-1	nuclear migration protein (ApsA), putative	protein_coding		7833	9959	8308	5522		7847.7	7485.25	7197.52	8464.6		7515.68	7959.98		7748.77	0.025034	0.117641	0.689802	0.998735	0.0827282
5505	AFUB_055250	DS499597	1827613	1828691	1	CCCH and RING finger protein (Znf183), putative	protein_coding		1091	1302	1115	775		1093.05	978.592	965.965	1187.99		1027.64	1078.32		1056.4	0.0164301	0.122594	0.782519	0.998735	0.0684834
5506	AFUB_055260	DS499597	1830581	1831512	1	conserved hypothetical protein	protein_coding		380	221	163	71		380.713	166.105	141.213	108.835		231.978	134.557		199.217	-0.113538	0.197774	0.0395822	0.549315	-0.80458
5507	AFUB_055270	DS499597	1831778	1834034	-1	DSB repair complex subunit Ku70, putative	protein_coding		1483	1942	1273	861		1485.78	1459.62	1102.85	1319.82		1280.18	1388.06		1342.02	0.0311829	0.122992	0.619481	0.998735	0.115706
5508	AFUB_055280	DS499597	1834483	1835895	1	mitochondrial ferrochelatase, putative	protein_coding		1099	2085	1666	1464		1101.06	1567.1	1443.32	2244.15		1260.73	1875.42		1588.91	0.35772	0.273211	0.0105781	0.258669	0.573061
5509	AFUB_055290	DS499597	1836979	1838436	1	tetracycline-efflux transporter, putative	protein_coding		1597	2417	2369	1756		1600	1816.63	2052.35	2691.75		1812.21	2211.42		2040.18	0.0956934	0.146929	0.191503	0.946768	0.287287
5510	AFUB_055300	DS499597	1839128	1841941	1	pentatricopeptide repeat protein	protein_coding		435	770	335	228		435.816	578.737	290.223	349.498		355.748	449.845		413.569	0.0700047	0.14559	0.24211	0.993162	0.34029
5511	AFUB_055310	DS499597	1842555	1844067	1	squalene monooxygenase Erg1	protein_coding		1178	2773	2332	2042		1180.21	2084.21	2020.3	3130.16		1544.25	2554.29		2103.72	0.580884	0.245752	0.000919563	0.0512107	0.725764
5512	AFUB_055320	DS499597	1845495	1849018	-1	PAP/25A associated domain family	protein_coding		1117	1766	1876	797		1119.1	1327.34	1625.25	1221.71		1348.73	1273.53		1323.35	-0.0188871	0.123516	0.745429	0.998735	-0.0819169
5513	AFUB_055330	DS499597	1853769	1856474	1	conserved hypothetical protein	protein_coding		5273	6111	12794	5411		5282.9	4593.07	11083.9	8294.45		7652.24	6172.38		7313.58	-0.122006	0.157343	0.129393	0.861819	-0.31018
5514	AFUB_055340	DS499597	1857598	1859058	-1	DUF914 domain membrane protein	protein_coding		1402	1688	2210	925		1404.63	1268.71	1914.6	1417.92		1640.01	1341.34		1501.47	-0.0884194	0.145415	0.207454	0.97059	-0.289728
5515	AFUB_055360	DS499597	1862199	1864727	1	DUF625 domain protein, putative	protein_coding		1616	2892	2594	1445		1619.03	2173.65	2247.28	2215.02		1907.56	2194.34		2063.74	0.0578836	0.130514	0.37762	0.998735	0.202312
5516	AFUB_055370	DS499597	1866002	1867112	1	conserved hypothetical protein	protein_coding		203	361	230	157		203.381	271.33	199.257	240.663		201.409	255.637		228.658	0.0502048	0.14058	0.321644	0.998735	0.345053
5517	AFUB_055380	DS499597	1867577	1868536	-1	decapping enzyme Dcp1, putative	protein_coding		1156	1246	1752	856		1158.17	936.502	1517.82	1312.15		1325.96	1108.63		1231.16	-0.075589	0.138703	0.264151	0.998735	-0.258313
5518	AFUB_055390	DS499597	1869287	1872472	1	phosphatase family protein	protein_coding		926	1236	1082	726		927.738	928.986	937.376	1112.88		932.644	1016.88		976.744	0.0315509	0.124429	0.608513	0.998735	0.12432
5519	AFUB_055400	DS499597	1873020	1874532	-1	conserved hypothetical protein	protein_coding		1393	2032	1416	973		1395.61	1527.27	1226.73	1491.5		1308.55	1509.38		1410.28	0.0587404	0.130493	0.367115	0.998735	0.205599
5520	AFUB_055410	DS499597	1876175	1877664	1	a-pheromone receptor PreA	protein_coding		1564	2004	1011	662		1566.94	1506.22	875.866	1014.77		1171.61	1236.41		1240.95	0.0200073	0.121343	0.746751	0.998735	0.075959
5521	AFUB_055420	DS499597	1878329	1878975	-1	ssDNA binding protein, putative	protein_coding		3253	4863	3967	2139		3259.11	3655.06	3436.75	3278.85		3346.85	3461.95		3407.44	0.0154017	0.117291	0.817094	0.998735	0.049059
5522	AFUB_055430	DS499597	1881373	1882309	1	conserved hypothetical protein	protein_coding		40	151	73	49		40.0751	113.493	63.2425	75.1115		50.4459	92.4309		72.9804	0.0482817	0.147843	0.129273		0.877567
5523	AFUB_055440	DS499597	1882392	1884704	1	hypothetical protein	protein_coding		456	1531	552	428		456.856	1150.71	478.217	656.076		467.515	868.984		685.465	0.655411	0.356145	0.00206672	0.0964321	0.89794
5524	AFUB_055450	DS499597	1885274	1887501	1	conserved hypothetical protein	protein_coding		1026	1809	1682	1005		1027.93	1359.66	1457.18	1540.55		1223.98	1447.38		1346.33	0.0689568	0.13614	0.301561	0.998735	0.241984
5525	AFUB_055460	DS499597	1888135	1889568	1	AP-2 adaptor complex subunit mu, putative	protein_coding		1680	2406	2273	1145		1683.15	1808.37	1969.18	1755.16		1820.66	1781.66		1803.96	-0.00840591	0.118727	0.890843	0.998735	-0.0308194
5526	AFUB_055470	DS499597	1890130	1890990	-1	conserved hypothetical protein	protein_coding		1199	2278	1081	1343		1201.25	1712.16	936.509	2058.67		1060.75	1877.54		1477.15	0.648552	0.282806	0.00088221	0.0501002	0.822777
5527	AFUB_055480	DS499597	1894390	1896642	-1	serine/threonine protein kinase, putative	protein_coding		340	544	392	328		340.638	408.874	339.604	502.787		340.221	453.506		397.976	0.0862221	0.157009	0.162519	0.914756	0.414024
5528	AFUB_055490	DS499597	1896949	1898935	-1	C2H2 finger and ankyrin domain protein, putative	protein_coding		1849	2928	3361	2081		1852.47	2200.7	2911.76	3189.94		2322.59	2649.65		2538.72	0.0608075	0.128414	0.374154	0.998735	0.190008
5529	AFUB_055500	DS499597	1900354	1905480	1	ABC metal ion transporter, putative	protein_coding		2413	3592	2523	1490		2417.53	2699.77	2185.77	2284		2298.83	2483.3		2396.77	0.0348937	0.120772	0.603041	0.998735	0.111568
5530	AFUB_055510	DS499597	1918791	1920563	1	hypothetical protein	protein_coding		1861	3899	4208	3341		1864.49	2930.51	3645.54	5121.38		2607.23	3874.15		3390.48	0.390952	0.247633	0.00662092	0.194181	0.571141
5531	AFUB_055520	DS499597	1921389	1921637	-1	hypothetical protein	protein_coding		131	210	193	103		131.246	157.837	167.203	157.887		148.238	157.962		153.543	0.00999024	0.132326	0.818211	0.998735	0.0930985
5532	AFUB_055530	DS499597	1921896	1925939	1	leucine permease transcriptional regulator (SAC3), putative	protein_coding		4562	5377	5795	3256		4570.56	4041.39	5020.42	4991.08		4790.31	4491.3		4655.86	-0.0298736	0.118347	0.652591	0.998735	-0.0930639
5533	AFUB_055540	DS499597	1926594	1927753	1	protein N-terminal asparagine amidohydrolase, putative	protein_coding		994	1124	654	451		995.866	844.806	566.584	691.332		751.264	764.327		774.647	0.00476564	0.123489	0.935861	0.998735	0.0212634
5534	AFUB_055550	DS499597	1930833	1931303	1	HLH DNA binding protein (Penr2), putative	protein_coding		2667	3465	2460	1295		2672.01	2604.32	2131.19	1985.09		2386.42	2273.82		2348.15	-0.0205857	0.118257	0.74592	0.998735	-0.0695449
5535	AFUB_055560	DS499597	1932108	1933204	-1	extracellular cellulase CelA/allergen Asp F7-like, putative	protein_coding		1979	1922	4251	4063		1982.71	1444.59	3682.79	6228.12		2702.31	2999.64		3334.55	0.0303813	0.128826	0.583191	0.998735	0.15278
5536	AFUB_055570	DS499597	1935053	1939039	-1	Exocyst complex component Sec8, putative	protein_coding		2179	3018	2216	1163		2183.09	2268.35	1919.8	1782.75		2047.32	2011.04		2038.5	-0.00702283	0.117776	0.907875	0.998735	-0.0253333
5537	AFUB_055580	DS499597	1939587	1942104	-1	aminopeptidase P, putative	protein_coding		4851	5108	4810	2455		4860.1	3839.21	4167.08	3763.24		4500.37	3801.13		4157.41	-0.0839799	0.137263	0.242295	0.993162	-0.243866
5538	AFUB_055590	DS499597	1943009	1946254	1	importin 13, putative	protein_coding		1578	2269	1720	843		1580.96	1705.4	1490.1	1292.22		1534.96	1484.61		1517.17	-0.0126514	0.119907	0.838302	0.998735	-0.0470612
5539	AFUB_055600	DS499597	1946940	1948205	1	conserved hypothetical protein	protein_coding		737	886	888	465		738.383	665.924	769.306	712.793		753.786	689.06		721.601	-0.0305447	0.125532	0.608613	0.998735	-0.129669
5540	AFUB_055610	DS499597	1948371	1949024	-1	conserved hypothetical protein	protein_coding		1429	1598	2047	1242		1431.68	1201.07	1773.39	1903.85		1593.5	1512.27		1577.5	-0.0200001	0.120801	0.744167	0.998735	-0.0754386
5541	AFUB_055620	DS499597	1949723	1950770	-1	pyridoxine biosynthesis protein	protein_coding		7340	6624	12451	4899		7353.78	4978.64	10786.7	7509.61		8906.47	6114.65		7657.2	-0.372736	0.233265	0.00690625	0.198716	-0.54259
5542	AFUB_055630	DS499597	1951821	1952409	1	conserved hypothetical protein	protein_coding		1577	2477	3899	3171		1579.96	1861.73	3377.84	4860.79		2310.27	3008.35		2920.08	0.153851	0.185843	0.0778301	0.737205	0.381666
5543	AFUB_055640	DS499597	1952620	1954299	-1	origin recognition complex subunit 2, putative	protein_coding		996	1597	1048	744		997.869	1200.32	907.92	1140.47		951.933	1170.11		1061.64	0.0889214	0.147219	0.207791	0.97059	0.297546
5544	AFUB_055650	DS499597	1954855	1956360	1	arginine biosynthesis bifunctional protein ArgJ	protein_coding		2186	2814	1799	821		2190.1	2115.02	1558.54	1258.5		1847.63	1631.59		1780.54	-0.0515985	0.127303	0.428095	0.998735	-0.178134
5545	AFUB_055660	DS499597	1956751	1958474	-1	protein transport protein Sec61 alpha subunit, putative	protein_coding		3557	5362	3538	1842		3563.68	4030.12	3065.1	2823.58		3305.1	3373.43		3370.62	0.00914084	0.117219	0.888355	0.998735	0.0301199
5546	AFUB_055670	DS499597	1959158	1960669	-1	hypothetical protein	protein_coding		1610	1950	1204	634		1613.02	1465.63	1043.07	971.85		1297.21	1193.57		1273.39	-0.0328185	0.122863	0.600751	0.998735	-0.120361
5547	AFUB_055680	DS499597	1962935	1967648	1	ABC bile acid transporter, putative	protein_coding		1716	1849	664	364		1719.22	1389.72	575.247	557.971		994.588	880.692		1060.54	-0.0462669	0.128328	0.458627	0.998735	-0.179142
5548	AFUB_055690	DS499597	1967897	1968857	1	cyclin domain protein	protein_coding		841	1135	905	639		842.578	853.074	784.034	979.515		812.879	914.211		864.8	0.0417441	0.128031	0.498961	0.998735	0.168747
5549	AFUB_055700	DS499597	1969533	1970648	1	autophagocytosis protein Aut1, putative	protein_coding		1499	1760	2284	1213		1501.81	1322.83	1978.71	1859.39		1723.95	1568.43		1665.69	-0.0395721	0.123266	0.539622	0.998735	-0.136418
5550	AFUB_055710	DS499597	1971052	1972012	-1	cell wall protein, putative	protein_coding		7724	26036	4760	5096		7738.5	19568.8	4123.76	7811.59		5649.15	12363.9		9810.67	1.04737	0.220697	9.32568e-08	2.17566e-05	1.13062
5551	AFUB_055720	DS499597	1972817	1974130	-1	conserved hypothetical protein	protein_coding		2467	3184	3993	3431		2471.63	2393.12	3459.28	5259.34		2924.15	3547.81		3395.84	0.0798935	0.141907	0.232821	0.986275	0.279458
5552	AFUB_055730	DS499597	1975703	1976491	-1	conserved hypothetical protein	protein_coding		249	431	406	463		249.467	323.943	351.732	709.727		296.321	479.598		408.717	0.212564	0.345155	0.0236301	0.418257	0.69784
5553	AFUB_055740	DS499597	1977284	1978689	-1	dolichyl-phosphate beta-glucosyltransferase, putative	protein_coding		1489	1989	1447	777		1491.79	1494.95	1253.59	1191.05		1367.61	1334.48		1357.85	-0.00931991	0.11925	0.877748	0.998735	-0.0350814
5554	AFUB_055750	DS499597	1979909	1982460	-1	conserved hypothetical protein	protein_coding		1173	2239	2617	2002		1175.2	1682.85	2267.2	3068.84		1632.41	2272.63		2048.52	0.242257	0.243737	0.0282927	0.463788	0.477203
5555	AFUB_055760	DS499597	1985827	1987302	-1	C3HC4 finger protein	protein_coding		3794	4521	5397	3617		3801.12	3398.01	4675.62	5544.45		4215.85	4340.62		4354.8	0.0127083	0.117854	0.845837	0.998735	0.0421298
5556	AFUB_055770	DS499597	1988289	1988788	-1	hypothetical protein	protein_coding		495	644	918	668		495.929	484.035	795.296	1023.97		628.124	704.122		699.807	0.0369782	0.128413	0.527973	0.998735	0.166263
5557	AFUB_055780	DS499597	1989425	1990429	1	hypothetical protein	protein_coding		1702	2861	3967	3328		1705.19	2150.35	3436.75	5101.45		2420.92	3312.19		3098.44	0.227212	0.231692	0.0340872	0.515308	0.452762
5558	AFUB_055790	DS499597	1990591	1991633	-1	MutT/nudix family protein	protein_coding		2018	2276	2374	1319		2021.79	1710.66	2056.68	2021.88		2039.26	1859.87		1952.75	-0.0387565	0.122853	0.547111	0.998735	-0.133133
5559	AFUB_055800	DS499597	1992512	1994245	1	hypothetical protein	protein_coding		1294	1622	1324	771		1296.43	1219.11	1147.03	1181.86		1219.54	1200.44		1211.1	-0.00588452	0.119687	0.920472	0.998735	-0.023204
5560	AFUB_055810	DS499597	1994703	1997000	-1	conserved hypothetical protein	protein_coding		305	294	318	181		305.572	220.972	275.495	277.453		290.244	247.708		269.873	-0.0342255	0.13397	0.493913	0.998735	-0.230904
5561	AFUB_055820	DS499597	1999752	2000562	-1	HAD superfamily hydrolase, putative	protein_coding		23562	22407	28660	10886		23606.2	16841.3	24829.2	16687		24210.1	16764.1		20490.9	-0.36391	0.22816	0.00722426	0.204458	-0.530217
5562	AFUB_055830	DS499597	2002331	2004010	1	tRNA a64-2'-o-ribosylphosphate transferase	protein_coding		1164	1282	1320	666		1166.18	963.56	1143.56	1020.9		1154.92	991.917		1073.55	-0.0603941	0.132676	0.352359	0.998735	-0.219843
5563	AFUB_055840	DS499597	2004080	2005020	-1	aldo-keto reductase, putative	protein_coding		4990	4764	7865	4335		4999.37	3580.65	6813.73	6645.07		5836.57	4877.98		5509.7	-0.0859487	0.140693	0.232503	0.986275	-0.258713
5564	AFUB_055850	DS499597	2006956	2009202	1	alpha-actinin, sarcomeric (f-actin cross linking protein)	protein_coding		1944	2227	2052	977		1947.65	1673.83	1777.72	1497.63		1860.85	1583.38		1724.21	-0.0723142	0.134841	0.292144	0.998735	-0.23288
5565	AFUB_055860	DS499597	2010511	2011559	1	RNA binding protein, putative	protein_coding		3741	5547	4537	2667		3748.02	4169.16	3930.57	4088.21		3838.31	4128.59		3983.99	0.0331482	0.11902	0.611096	0.998735	0.105268
5566	AFUB_055870	DS499597	2011955	2013263	-1	WD repeat protein	protein_coding		1012	1189	880	445		1013.9	893.661	762.376	682.135		879.289	780.868		838.018	-0.0429384	0.127886	0.486147	0.998735	-0.171425
5567	AFUB_055880	DS499597	2014050	2014122	1		tRNA		0	0	3	3		0	0	2.59901	4.59866		0.51952	0.685468		1.79942	0.000556836	0.139371	0.936959		0.28347
5568	AFUB_055890	DS499597	2015495	2017345	-1	RNA binding protein	protein_coding		1297	1713	1271	632		1299.43	1287.5	1101.11	968.785		1196.27	1116.93		1164.21	-0.0263329	0.122272	0.675768	0.998735	-0.0981925
5569	AFUB_055900	DS499597	2020857	2021378	-1	37S ribosomal protein S16	protein_coding		1122	1483	1261	1339		1124.11	1114.63	1092.45	2052.54		1108.26	1512.66		1345.93	0.118092	0.179354	0.0969138	0.808698	0.448906
5570	AFUB_055910	DS499597	2021921	2022772	1	AI-BP family protein	protein_coding		1653	1997	2612	1522		1656.1	1500.96	2262.87	2333.05		1935.96	1871.42		1938.25	-0.0137284	0.118473	0.824648	0.998735	-0.048855
5571	AFUB_055920	DS499597	2023066	2025594	-1	polyubiquitin binding protein (Doa1/Ufd3), putative	protein_coding		3082	4084	4635	2405		3087.78	3069.56	4015.47	3686.59		3521.31	3364.06		3464.85	-0.0202695	0.117265	0.75262	0.998735	-0.0658665
5572	AFUB_055930	DS499597	2026398	2027782	1	conserved hypothetical protein	protein_coding		1031	1593	924	573		1032.94	1197.31	800.494	878.344		909.419	1025.6		977.271	0.0458073	0.127864	0.468284	0.998735	0.173911
5573	AFUB_055940	DS499597	2028565	2031370	-1	response regulator, putative	protein_coding		1834	2435	2797	1514		1837.44	1830.16	2423.14	2320.79		2110.17	2061.03		2102.88	-0.010393	0.117585	0.875365	0.998735	-0.0339748
5574	AFUB_055950	DS499597	2032390	2033628	-1	PQ loop repeat protein	protein_coding		201	175	209	166		201.377	131.531	181.064	254.459		191.051	183.052		192.108	-0.00623434	0.132285	0.878831	0.998735	-0.0620482
5575	AFUB_055960	DS499597	2035126	2036249	-1	high osmolarity signaling protein Sho1, putative	protein_coding		5512	6976	10811	6390		5522.35	5243.21	9365.96	9795.15		7191.91	7166.56		7481.67	-0.0015937	0.114824	0.980177	0.999246	-0.00502771
5576	AFUB_055970	DS499597	2040829	2041589	-1	nuclear distribution protein RO10, putative	protein_coding		1052	1111	1235	516		1053.97	835.035	1069.92	790.97		1062.02	812.804		937.476	-0.119851	0.170786	0.110808	0.831971	-0.385474
5577	AFUB_055980	DS499597	2041834	2042755	-1	conserved hypothetical protein	protein_coding		410	490	399	338		410.769	368.287	345.668	518.116		376.916	436.926		410.71	0.0361864	0.132958	0.499608	0.998735	0.211261
5578	AFUB_055990	DS499597	2042759	2046806	-1	conserved hypothetical protein	protein_coding		1569	1962	2198	1227		1571.94	1474.65	1904.21	1880.85		1730.22	1665.51		1707.91	-0.0155248	0.11879	0.803785	0.998735	-0.0550375
5579	AFUB_056000	DS499597	2048098	2049420	1	SET domain protein	protein_coding		137	218	171	172		137.257	163.85	148.143	263.657		142.697	207.949		178.227	0.0667013	0.152392	0.163809	0.914756	0.543826
5580	AFUB_056010	DS499597	2050139	2052299	1	AMP-binding enzyme, putative	protein_coding		558	823	679	414		559.047	618.572	588.242	634.615		573.559	626.643		600.119	0.0285513	0.126285	0.627501	0.998735	0.127843
5581	AFUB_056020	DS499597	2052685	2054623	-1	serine/threonine protein kinase, putative	protein_coding		1148	1364	797	689		1150.15	1025.19	690.47	1056.16		891.253	1040.66		980.494	0.0481503	0.132972	0.413734	0.998735	0.220568
5582	AFUB_056030	DS499597	2055553	2056429	-1	conserved hypothetical protein	protein_coding		377	696	662	447		377.708	523.118	573.514	685.201		465.528	598.8		539.885	0.0858287	0.152831	0.182819	0.933786	0.363029
5583	AFUB_056040	DS499597	2056758	2058528	1	conserved hypothetical protein	protein_coding		2185	3274	1844	880		2189.1	2460.76	1597.52	1348.94		1870.17	1822.03		1899.08	-0.00952447	0.119559	0.876195	0.998735	-0.0357722
5584	AFUB_056050	DS499597	2059182	2060217	-1	dynein family protein	protein_coding		854	1240	1142	593		855.603	931.992	989.356	909.002		920.152	920.526		921.488	0.000570604	0.121224	0.996079	0.999246	0.00120482
5585	AFUB_056060	DS499597	2061383	2062339	1	conserved hypothetical protein	protein_coding		425	525	412	179		425.798	394.594	356.93	274.387		389.947	329.148		362.927	-0.043384	0.134506	0.426756	0.998735	-0.241789
5586	AFUB_056070	DS499597	2062637	2063757	-1	phosphatidylinositol 3,5-bisphosphate-binding protein, putative	protein_coding		3154	3926	3896	2598		3159.92	2950.81	3375.25	3982.44		3265.91	3428.14		3367.1	0.0210433	0.11864	0.7468	0.998735	0.0698112
5587	AFUB_056080	DS499597	2065912	2067241	1	septin AspA, putative	protein_coding		4860	7439	7329	3853		4869.12	5591.2	6349.38	5906.21		5560.31	5746.65		5678.98	0.0148512	0.116803	0.820016	0.998735	0.0476584
5588	AFUB_056090	DS499597	2068494	2072285	-1	Rho guanyl nucleotide exchange factor (Rom2), putative	protein_coding		3547	5152	4439	2586		3553.66	3872.28	3845.67	3964.05		3696.88	3917.99		3808.91	0.0264819	0.117859	0.685802	0.998735	0.0838755
5589	AFUB_056100	DS499597	2073389	2074306	1	vacuolar ATPase proteolipid subunit c, putative	protein_coding		1854	2443	1993	1142		1857.48	1836.18	1726.61	1750.56		1790.95	1792.96		1792.7	0.000599809	0.117782	0.994446	0.999246	0.00153187
5590	AFUB_056110	DS499597	2075030	2076470	1	cAMP-dependent protein kinase catalytic subunit, putative	protein_coding		549	687	850	471		550.03	516.354	736.386	721.99		636.524	610.677		631.19	-0.0133776	0.12361	0.818491	0.998735	-0.0598222
5591	AFUB_056120	DS499597	2077503	2078852	-1	alpha-1,6-mannosyltransferase subunit (Och1), putative	protein_coding		1988	2528	910	585		1991.73	1900.06	788.366	896.739		1253.19	1305.43		1394.22	0.015162	0.120264	0.807041	0.998735	0.0565775
5592	AFUB_056130	DS499597	2082674	2083240	1	endo-1,4-beta-xylanase, putative	protein_coding		422	407	360	203		422.792	305.904	311.881	311.176		363.228	308.629		337.938	-0.0399423	0.134273	0.449836	0.998735	-0.238563
5593	AFUB_056140	DS499597	2083711	2085309	1	homoserine O-acetyltransferase	protein_coding		872	1125	1151	763		873.637	845.558	997.153	1169.59		933.454	994.565		971.485	0.0227751	0.122905	0.708074	0.998735	0.0913209
5594	AFUB_056150	DS499597	2087081	2088747	1	ThiF domain protein, putative	protein_coding		956	1327	894	524		957.794	997.382	774.504	803.233		861.388	895.159		883.228	0.0125622	0.121578	0.819712	0.998735	0.0555198
5595	AFUB_056160	DS499597	2089201	2090605	1	Ser/Thr protein phosphatase family	protein_coding		1589	2526	2485	1347		1591.98	1898.56	2152.84	2064.8		1851.4	1980.04		1927.05	0.0275819	0.121046	0.665621	0.998735	0.0971116
5596	AFUB_056170	DS499597	2090774	2092798	-1	LCCL domain protein	protein_coding		1077	1480	1190	635		1079.02	1112.38	1030.94	973.383		1054.81	1040.66		1048.93	-0.00457859	0.120324	0.936225	0.998735	-0.0190043
5597	AFUB_056180	DS499597	2093389	2094120	-1	conserved hypothetical protein	protein_coding		9040	15265	33138	28420		9056.97	11473.3	28708.6	43564.7		16125	22357		23200.9	0.276305	0.230818	0.0194108	0.373172	0.47161
5598	AFUB_056190	DS499597	2095290	2096173	-1	conserved hypothetical protein	protein_coding		834	1374	5251	5446		835.565	1032.71	4549.13	8348.1		1949.78	2936.34		3691.38	0.369677	0.283202	0.00934598	0.241754	0.595121
5599	AFUB_056200	DS499597	2096784	2098260	-1	nuclear protein Qri2/Nse4, putative	protein_coding		1043	1555	1394	735		1044.96	1168.75	1207.67	1126.67		1123.47	1147.62		1137.01	0.00697796	0.120458	0.895346	0.998735	0.0312514
5600	AFUB_056210	DS499597	2098799	2101559	1	phosphoinositide 3-kinase, putative	protein_coding		1163	1638	1309	634		1165.18	1231.13	1134.03	971.85		1149.6	1093.94		1125.55	-0.0177297	0.121622	0.768572	0.998735	-0.0704255
5601	AFUB_056220	DS499597	2102341	2103421	1	mitochondrial GTPase (YlqF), putative	protein_coding		1167	1681	1252	811		1169.19	1263.45	1084.65	1243.17		1126.23	1253.37		1190.12	0.0425008	0.125692	0.507107	0.998735	0.154089
5602	AFUB_056230	DS499597	2103648	2104379	-1	pre-mRNA splicing factor, putative	protein_coding		1398	1856	1824	778		1400.62	1394.98	1580.2	1192.59		1487.8	1289.92		1392.1	-0.0554563	0.130833	0.386533	0.998735	-0.204848
5603	AFUB_056240	DS499597	2105025	2112475	-1	myosin type II heavy chain, putative	protein_coding		3694	5468	2329	1569		3700.93	4109.79	2017.7	2405.1		2732.75	3144.06		3058.38	0.0650757	0.129404	0.338322	0.998735	0.201915
5604	AFUB_056250	DS499597	2113197	2117576	1	hypothetical protein	protein_coding		2060	2074	1748	956		2063.87	1558.83	1514.36	1465.44		1767.99	1511.52		1650.62	-0.0663086	0.13413	0.323495	0.998735	-0.227264
5605	AFUB_056260	DS499597	2120815	2121171	-1	conserved hypothetical protein	protein_coding		1237	2319	1693	1269		1239.32	1742.98	1466.71	1945.23		1348.33	1841.43		1598.56	0.196504	0.223686	0.0440744	0.569988	0.449744
5606	AFUB_056270	DS499597	2123576	2125137	1	DHHC zinc finger membrane protein	protein_coding		2074	2761	3404	2431		2077.89	2075.19	2949.01	3726.45		2475.52	2780.95		2707.13	0.0516984	0.126393	0.443723	0.998735	0.1681
5607	AFUB_056280	DS499597	2131201	2133266	1	conserved hypothetical protein	protein_coding		1909	2467	3559	1772		1912.58	1854.21	3083.29	2716.28		2428.49	2244.33		2391.59	-0.0342802	0.120767	0.596826	0.998735	-0.113842
5608	AFUB_056290	DS499597	2133658	2134773	-1	hypothetical protein	protein_coding		103	68	151	74		103.193	51.1093	130.817	113.434		116.288	76.2494		99.6382	-0.0456627	0.144687	0.221157	0.97556	-0.606195
5609	AFUB_056300	DS499597	2145399	2147641	1	conserved hypothetical protein	protein_coding		6396	7215	16725	8172		6408	5422.84	14489.5	12526.8		9635.91	8242.11		9711.77	-0.0818208	0.133567	0.258644	0.998735	-0.225386
5610	AFUB_056310	DS499597	2150087	2152220	1	cell wall glucanase, putative	protein_coding		3078	3564	4930	2599		3083.78	2678.73	4271.04	3983.97		3629.28	3266.9		3504.38	-0.0491054	0.123366	0.467129	0.998735	-0.151753
5611	AFUB_056320	DS499597	2152821	2153775	-1	conserved hypothetical protein	protein_coding		342	464	950	363		342.642	348.746	823.019	556.438		531.147	440.62		517.711	-0.0534493	0.137225	0.347677	0.998735	-0.271941
5612	AFUB_056330	DS499597	2154911	2155767	1	conserved hypothetical protein	protein_coding		12951	11806	26755	14731		12975.3	8873.47	23178.8	22581		17342.3	14155.4		16902.1	-0.100417	0.14849	0.173772	0.927644	-0.292788
5613	AFUB_056340	DS499597	2156042	2157232	-1	epoxide hydrolase, putative	protein_coding		3700	6503	5398	4191		3706.94	4887.7	4676.48	6424.33		4163.69	5603.69		4923.86	0.21708	0.215173	0.0360063	0.525327	0.428524
5614	AFUB_056350	DS499597	2158251	2162369	1	conserved hypothetical protein	protein_coding		2684	4967	4623	3450		2689.04	3733.23	4005.07	5288.46		3281.84	4443.42		3928.95	0.221479	0.220287	0.0346099	0.517653	0.437148
5615	AFUB_056360	DS499597	2164634	2167022	1	Woronin body protein HexA, putative	protein_coding		47258	69342	90787	49188		47346.7	52117.9	78652	75399.7		61024	62687.2		63379.1	0.0130873	0.114582	0.844909	0.998735	0.0387894
5616	AFUB_056370	DS499597	2168285	2170459	-1	transcriptional regulator (Cti6), putative	protein_coding		1048	1642	1438	710		1049.97	1234.14	1245.79	1088.35		1143.8	1159.05		1154.56	0.00552945	0.1212	0.934152	0.998735	0.0201258
5617	AFUB_056380	DS499597	2172827	2174588	1	conserved hypothetical protein	protein_coding		1164	1709	1342	608		1166.18	1284.5	1162.62	931.995		1164.5	1094.24		1136.32	-0.0212136	0.122966	0.720401	0.998735	-0.0879428
5618	AFUB_056390	DS499597	2174872	2175585	-1	hypothetical protein	protein_coding		312	530	349	175		312.586	398.352	302.351	268.255		307.526	326.996		320.386	0.0147971	0.129005	0.773034	0.998735	0.0930951
5619	AFUB_056400	DS499597	2176161	2176820	1	conserved hypothetical protein	protein_coding		89	106	149	86		89.167	79.6703	129.084	131.828		107.387	102.586		107.437	-0.00532095	0.133652	0.887537	0.998735	-0.0655163
5620	AFUB_056410	DS499597	2177153	2178839	-1	conserved hypothetical protein	protein_coding		101	109	153	95		101.19	81.9251	132.549	145.624		115.914	109.33		115.322	-0.00703621	0.133556	0.854456	0.998735	-0.0833805
5621	AFUB_056420	DS499597	2180371	2182938	1	homoaconitase LysF	protein_coding		1261	1878	882	473		1263.37	1411.52	764.108	725.056		982.625	1011.75		1041.01	0.0112311	0.121109	0.854339	0.998735	0.0441726
5622	AFUB_056430	DS499597	2183580	2184866	-1	D-arabinitol dehydrogenase ArbD, putative	protein_coding		4718	5933	3665	1938		4726.85	4459.28	3175.12	2970.74		3874.16	3639.79		3833	-0.0284484	0.11811	0.663559	0.998735	-0.0900004
5623	AFUB_056440	DS499597	2186854	2189286	-1	3-methylcrotonyl-CoA carboxylase subunit alpha (MccA), putative	protein_coding		2237	3013	1765	890		2241.2	2264.59	1529.08	1364.27		1851.31	1757.8		1849.79	-0.0215732	0.119553	0.738847	0.998735	-0.0739146
5624	AFUB_056450	DS499597	2189855	2190995	1	conserved hypothetical protein	protein_coding		837	991	587	392		838.571	744.842	508.539	600.892		653.132	669.107		673.211	0.0076758	0.123766	0.904933	0.998735	0.0317675
5625	AFUB_056460	DS499597	2191109	2192829	-1	isovaleryl-CoA dehydrogenase IvdA, putative	protein_coding		2133	2543	1039	548		2137	1911.34	900.123	840.022		1387.04	1267.22		1447.12	-0.0367017	0.123271	0.563756	0.998735	-0.130948
5626	AFUB_056470	DS499597	2193139	2194947	1	3-methylcrotonyl-CoA carboxylase, beta subunit (MccB), putative	protein_coding		1169	1658	727	331		1171.19	1246.16	629.826	507.386		858.97	795.274		888.643	-0.0243115	0.124355	0.674265	0.998735	-0.10642
5627	AFUB_056480	DS499597	2195662	2196816	-1	RAS small monomeric GTPase (Rsr1), putative	protein_coding		1407	2073	1734	1143		1409.64	1558.08	1502.23	1752.09		1455.3	1652.34		1555.51	0.053938	0.12794	0.413642	0.998735	0.183105
5628	AFUB_056490	DS499597	2199518	2201016	-1	triglyceride lipase-cholesterol esterase, putative	protein_coding		1469	1756	2929	2230		1471.76	1319.82	2537.5	3418.34		1932.61	2124.16		2186.85	0.0362514	0.124822	0.560829	0.998735	0.137587
5629	AFUB_056500	DS499597	2201355	2201899	1	short chain dehydrogenase, putative	protein_coding		1091	1247	1417	1361		1093.05	937.254	1227.6	2086.26		1158.47	1398.45		1336.04	0.0553531	0.136751	0.32267	0.998735	0.272553
5630	AFUB_056510	DS499597	2202149	2203712	-1	oligosaccharyl transferase subunit (beta), putative	protein_coding		1903	2442	1783	886		1906.57	1835.42	1544.68	1358.14		1716.21	1578.95		1661.2	-0.0337067	0.122011	0.591728	0.998735	-0.119757
5631	AFUB_056520	DS499597	2204166	2204498	1	NADH-ubiquinone oxidoreductase 9.5 kDa subunit, putative	protein_coding		2261	2977	2641	1240		2265.24	2237.53	2287.99	1900.78		2276.69	2062.39		2172.89	-0.0416635	0.123409	0.518321	0.998735	-0.142079
5632	AFUB_056530	DS499597	2206053	2207065	-1	transcription factor RfeG, putative	protein_coding		7373	3839	4033	1654		7386.84	2885.42	3493.93	2535.4		5080.37	2704.85		4075.4	-0.750354	0.281161	0.000273154	0.0205032	-0.9111
5633	AFUB_056540	DS499597	2210542	2212560	1	sister chromatid cohesion protein (Eso1), putative	protein_coding		1301	1869	1854	898		1303.44	1404.75	1606.19	1376.53		1447.02	1390.67		1422.73	-0.0155065	0.120509	0.807487	0.998735	-0.0567547
5634	AFUB_056550	DS499597	2213699	2215727	1	conserved glutamic acid rich protein	protein_coding		1922	2948	7650	7104		1925.61	2215.74	6627.47	10889.6		3572.5	4912.22		5414.61	0.211761	0.232809	0.0370991	0.53337	0.461041
5635	AFUB_056560	DS499597	2221405	2222556	1	ER membrane protein (Wsc4), putative	protein_coding		6478	7836	11087	6497		6490.16	5889.59	9605.07	9959.17		7895.57	7658.79		7986	-0.0139106	0.115575	0.829043	0.998735	-0.0438823
5636	AFUB_056570	DS499597	2223501	2225090	-1	F-box domain and ankyrin repeat protein	protein_coding		141	116	87	49		141.265	87.1864	75.3712	75.1115		103.291	81.0243		94.7334	-0.0260722	0.137716	0.469261	0.998735	-0.362309
5637	AFUB_056580	DS499597	2225696	2226010	-1	hypothetical protein	protein_coding		96	112	139	86		96.1802	84.18	120.421	131.828		107.721	105.446		108.152	-0.00238882	0.133559	0.947294	0.998735	-0.0306441
5638	AFUB_056590	DS499597	2226684	2228300	1	conserved hypothetical protein	protein_coding		476	481	459	317		476.893	361.523	397.648	485.925		435.572	419.235		430.497	-0.00974798	0.127436	0.851562	0.998735	-0.0573757
5639	AFUB_056600	DS499597	2228831	2229613	-1	RNA binding protein, putative	protein_coding		390	648	468	187		390.732	487.041	405.445	286.65		398.121	373.748		392.467	-0.0130017	0.128792	0.792814	0.998735	-0.084328
5640	AFUB_056610	DS499597	2229969	2231033	1	conserved hypothetical protein	protein_coding		655	960	522	314		656.229	721.543	452.227	481.327		544.863	589.422		577.831	0.0249561	0.125873	0.66899	0.998735	0.113862
5641	AFUB_056620	DS499597	2231484	2233412	-1	transcription factor (SPT8), putative	protein_coding		1130	1615	1181	723		1132.12	1213.85	1023.14	1108.28		1076.35	1159.96		1119.35	0.0290543	0.122671	0.644798	0.998735	0.107883
5642	AFUB_056630	DS499597	2234837	2238186	1	ATP binding protein, putative	protein_coding		91	86	90	53		91.1708	64.6382	77.9702	81.243		84.4129	72.5672		78.7556	-0.0140704	0.135914	0.677221		-0.222208
5643	AFUB_056640	DS499597	2239657	2241333	1	MAP kinase MpkC	protein_coding		2952	4276	2145	1282		2957.54	3213.87	1858.29	1965.16		2344.45	2513.22		2498.72	0.0297619	0.119507	0.637865	0.998735	0.100444
5644	AFUB_056650	DS499597	2241850	2242320	1	hypothetical protein	protein_coding		881	1258	448	274		882.653	945.521	388.119	420.011		585.407	630.29		659.076	0.024285	0.125015	0.681972	0.998735	0.106373
5645	AFUB_056660	DS499597	2242389	2242976	-1	hypothetical protein	protein_coding		23	39	42	7		23.0432	29.3127	36.3861	10.7302		29.0586	17.8478		24.868	-0.0124516	0.138918	0.488492		-0.654716
5646	AFUB_056670	DS499597	2243056	2244006	-1	neutral amino acid permease, putative	protein_coding		43	43	42	11		43.0807	32.3191	36.3861	16.8618		39.6925	23.4496		32.1619	-0.0214564	0.139853	0.35396		-0.743623
5647	AFUB_056680	DS499597	2244593	2245632	-1	polysaccharide deacetylase family protein	protein_coding		507	492	670	337		507.952	369.791	580.445	516.583		543.09	437.168		493.693	-0.0675446	0.142879	0.263633	0.998735	-0.31351
5648	AFUB_056690	DS499597	2246224	2247936	1	amidase, putative	protein_coding		282	345	250	102		282.529	259.304	216.584	156.354		247.47	201.457		228.693	-0.040273	0.136902	0.409421	0.998735	-0.29167
5649	AFUB_056700	DS499597	2248025	2248695	-1	oxidoreductase, short-chain dehydrogenase/reductase family	protein_coding		811	856	1299	608		812.522	643.375	1125.37	931.995		956.338	774.455		878.316	-0.0843957	0.146304	0.21237	0.971332	-0.304379
5650	AFUB_056710	DS499597	2249422	2252280	1	C2H2 finger domain protein, putative	protein_coding		551	817	574	284		552.034	614.063	497.277	435.34		524.041	517.137		524.678	-0.00315597	0.124723	0.952473	0.998735	-0.0165728
5651	AFUB_056720	DS499597	2252903	2253879	-1	conserved hypothetical protein	protein_coding		10841	15088	2921	936		10861.3	11340.2	2530.57	1434.78		5242.78	4033.86		6541.74	-0.1057	0.161827	0.129092	0.861819	-0.373508
5652	AFUB_056730	DS499597	2254734	2260576	-1	ABC bile acid transporter, putative	protein_coding		3683	4619	3950	2319		3689.91	3471.67	3422.03	3554.77		3553.55	3513.07		3534.59	-0.00502087	0.116112	0.936414	0.998735	-0.0166928
5653	AFUB_056740	DS499597	2261844	2262652	1	ubiquitin conjugating enzyme (UbcC), putative	protein_coding		2361	2738	3251	1824		2365.43	2057.9	2816.46	2795.99		2581.21	2398.82		2508.94	-0.031271	0.120192	0.623461	0.998735	-0.105799
5654	AFUB_056750	DS499597	2264087	2265709	-1	autophagic serine protease Alp2	protein_coding		25970	34217	33842	17862		26018.7	25717.7	29318.5	27380.4		27619.5	26536.2		27108.9	-0.017837	0.11467	0.769227	0.998735	-0.057718
5655	AFUB_056760	DS499597	2267177	2275121	1	Beige/BEACH domain protein	protein_coding		2670	3784	3270	2019		2675.01	2844.08	2832.92	3094.9		2752.93	2966.94		2861.73	0.0333101	0.119771	0.608662	0.998735	0.107973
5656	AFUB_056770	DS499597	2275974	2277313	1	transaldolase	protein_coding		34574	32094	56961	25783		34638.9	24122.1	49347.4	39522.4		41344.2	30876.7		36907.7	-0.220519	0.210647	0.0344238	0.516952	-0.421165
5657	AFUB_056780	DS499597	2278745	2279503	1	Cu,Zn superoxide dismutase SOD1	protein_coding		2710	4173	4865	3060		2715.09	3136.46	4214.72	4690.63		3382.9	3835.72		3689.23	0.0590466	0.12634	0.382423	0.998735	0.181216
5658	AFUB_056790	DS499597	2279793	2282950	1	transcription factor (Snd1/p100), putative	protein_coding		2692	3803	2926	1251		2697.05	2858.36	2534.9	1917.64		2614.82	2341.32		2501.99	-0.0441005	0.125617	0.488088	0.998735	-0.158176
5659	AFUB_056800	DS499597	2283714	2285263	1	phosphatidylinositol transporter, putative	protein_coding		1930	3028	2548	1365		1933.62	2275.87	2207.42	2092.39		2066.09	2182.3		2127.33	0.0230868	0.119958	0.721305	0.998735	0.0794008
5660	AFUB_056810	DS499597	2285660	2288657	-1	conserved hypothetical protein	protein_coding		3916	5229	4564	2339		3923.35	3930.15	3953.96	3585.42		3938.72	3753.93		3848.22	-0.0207802	0.1172	0.739797	0.998735	-0.0691549
5661	AFUB_056820	DS499597	2288916	2290412	-1	conserved hypothetical protein	protein_coding		363	306	258	129		363.681	229.992	223.515	197.742		285.214	213.359		253.733	-0.0642916	0.147752	0.218443	0.973564	-0.424878
5662	AFUB_056830	DS499597	2290977	2292066	1	NAD-dependent 15-hydroxyprostaglandin dehydrogenase	protein_coding		5001	4352	6946	3212		5010.39	3270.99	6017.57	4923.63		5491.03	4013.23		4805.65	-0.227816	0.229999	0.0327392	0.506929	-0.452373
5663	AFUB_056840	DS499597	2292514	2294287	1	amino acid transporter, putative	protein_coding		2690	4114	4451	2233		2695.05	3092.11	3856.06	3422.94		3223.81	3253.42		3266.54	0.00432748	0.117606	0.951345	0.998735	0.0133098
5664	AFUB_056850	DS499597	2295005	2296091	-1	Bax Inhibitor family protein	protein_coding		9305	9803	14651	7905		9322.46	7368	12692.7	12117.5		10877.9	9449		10375.2	-0.0670788	0.128777	0.320747	0.998735	-0.203148
5665	AFUB_056860	DS499597	2296491	2299840	-1	signal transduction protein Syg1, putative	protein_coding		1433	1922	1917	1309		1435.69	1444.59	1660.77	2006.55		1544.23	1702.64		1636.9	0.0394876	0.12399	0.534562	0.998735	0.140801
5666	AFUB_056870	DS499597	2301191	2301783	-1	CipC-like antibiotic response protein, putative	protein_coding		498	899	1705	1494		498.935	675.695	1477.1	2290.13		858.589	1244.08		1235.47	0.272445	0.282078	0.0218641	0.404135	0.536817
5667	AFUB_056880	DS499597	2303930	2304730	1	Phospholipase/Carboxylesterase superfamily	protein_coding		719	920	867	335		720.349	691.478	751.113	513.517		735.671	595.992		669.115	-0.0689812	0.14226	0.264528	0.998735	-0.300933
5668	AFUB_056890	DS499597	2304800	2306826	-1	conserved hypothetical protein	protein_coding		883	1363	780	434		884.657	1024.44	675.742	665.273		773.276	825.652		812.528	0.0232751	0.123836	0.701113	0.998735	0.0962209
5669	AFUB_056900	DS499597	2307489	2309401	-1	calcineurin A	protein_coding		2370	2705	3186	1317		2374.45	2033.1	2760.15	2018.81		2560.14	2026.04		2296.63	-0.120758	0.162506	0.12222	0.854315	-0.337227
5670	AFUB_056910	DS499597	2310351	2310968	1	conserved hypothetical protein	protein_coding		682	619	469	228		683.28	465.245	406.312	349.498		527.004	403.341		476.084	-0.0858858	0.154992	0.171452	0.923111	-0.389618
5671	AFUB_056920	DS499597	2311742	2312777	1	conserved hypothetical protein	protein_coding		991	1253	1014	423		992.86	941.763	878.465	648.411		934.013	781.543		865.375	-0.0640343	0.136994	0.311792	0.998735	-0.254881
5672	AFUB_056930	DS499597	2313169	2315727	-1	conserved hypothetical protein	protein_coding		2750	3242	986	524		2755.16	2436.71	854.207	803.233		1534.22	1399.13		1712.33	-0.0385196	0.123108	0.547961	0.998735	-0.134025
5673	AFUB_056940	DS499597	2317332	2318343	1	carbonyl reductase, putative	protein_coding		637	671	471	233		638.196	504.328	408.044	357.163		510.408	424.515		476.933	-0.0561554	0.137232	0.340103	0.998735	-0.267527
5674	AFUB_056950	DS499597	2318702	2320900	-1	hypothetical protein	protein_coding		725	996	1006	621		726.361	748.6	871.534	951.923		795.744	844.263		824.605	0.020958	0.122981	0.729714	0.998735	0.08532
5675	AFUB_056960	DS499597	2321455	2322987	-1	clock controled protein (Ccg-8), putative	protein_coding		2050	2411	2864	1077		2053.85	1812.12	2481.19	1650.92		2257.53	1729.74		1999.52	-0.135761	0.178337	0.0928055	0.795175	-0.383447
5676	AFUB_056970	DS499597	2324038	2327994	-1	RNA-directed RNA polymerase, putative	protein_coding		868	723	621	377		869.629	543.412	537.995	577.898		684.103	560.49		632.233	-0.0578103	0.139231	0.312727	0.998735	-0.291779
5677	AFUB_056980	DS499597	2328940	2330752	-1	amino acid permease, putative	protein_coding		204	165	77	109		204.383	124.015	66.7079	167.085		116.881	144.049		140.548	0.0177026	0.136547	0.584566	0.998735	0.280253
5678	AFUB_056990	DS499597	2331548	2332828	-1	eukaryotic translation initiation factor eIF-4A subunit, putative	protein_coding		1771	3233	4823	4260		1774.32	2429.94	4178.34	6530.1		2722.93	3983.55		3728.18	0.361034	0.248605	0.00888762	0.236265	0.5494
5679	AFUB_057000	DS499597	2335189	2335995	1	hypothetical protein	protein_coding		408	526	430	304		408.766	395.345	372.524	465.998		390.325	429.32		410.658	0.0249301	0.128661	0.645789	0.998735	0.136024
5680	AFUB_057010	DS499597	2337171	2341687	1	ABC transporter, putative	protein_coding		1611	2048	2263	1162		1614.02	1539.29	1960.52	1781.21		1778.95	1655.94		1723.76	-0.0296117	0.120823	0.640561	0.998735	-0.103313
5681	AFUB_057020	DS499597	2341956	2344022	-1	MFS allantoate transporter, putative	protein_coding		283	276	339	186		283.531	207.443	293.688	285.117		288.665	243.3		267.445	-0.037214	0.134802	0.461055	0.998735	-0.247863
5682	AFUB_057030	DS499597	2345097	2350019	-1	ABC transporter, putative	protein_coding		2022	2731	1548	884		2025.79	2052.64	1341.09	1355.07		1648.36	1667.88		1693.65	0.00435871	0.11807	0.938859	0.998735	0.0169983
5683	AFUB_057040	DS499597	2350883	2351720	-1	mitochondrial ribosomal protein, putative	protein_coding		1154	1857	1329	1043		1156.17	1395.73	1151.36	1598.8		1153.86	1493.92		1325.52	0.128279	0.173371	0.106747	0.830377	0.372362
5684	AFUB_057050	DS499597	2352007	2353168	1	conserved hypothetical protein	protein_coding		1073	1649	1132	641		1075.01	1239.4	980.692	982.581		1026.87	1103.65		1069.42	0.0272776	0.122943	0.659815	0.998735	0.104869
5685	AFUB_057060	DS499597	2353425	2355312	-1	conserved hypothetical protein	protein_coding		2514	3198	2470	1214		2518.72	2403.64	2139.85	1860.93		2321.67	2115.05		2230.78	-0.0403129	0.122462	0.536	0.998735	-0.134095
5686	AFUB_057070	DS499597	2357180	2360260	1	conserved hypothetical protein	protein_coding		1979	2917	2159	1199		1982.71	2192.44	1870.42	1837.93		1925.85	2007.47		1970.88	0.0166628	0.118652	0.7838	0.998735	0.0603016
5687	AFUB_057080	DS499597	2361482	2362042	1	conserved hypothetical protein	protein_coding		962	1321	897	599		963.806	992.873	777.103	918.199		865.535	954.906		912.995	0.0399856	0.126787	0.564363	0.998735	0.140934
5688	AFUB_057090	DS499597	2362395	2364026	1	conserved hypothetical protein	protein_coding		1411	2187	907	516		1413.65	1643.76	785.767	790.97		1054.05	1140.36		1158.54	0.0305182	0.123292	0.625077	0.998735	0.115366
5689	AFUB_057100	DS499597	2364720	2366476	1	ceramide glucosyltransferase, putative	protein_coding		1115	1748	1316	821		1117.09	1313.81	1140.1	1258.5		1128.64	1285.96		1207.37	0.053476	0.129194	0.416256	0.998735	0.188502
5690	AFUB_057110	DS499597	2366648	2367401	-1	ankyrin repeat protein (Yar1), putative	protein_coding		743	1100	962	431		744.394	826.767	833.415	660.674		787.748	739.17		766.313	-0.0198059	0.124723	0.732381	0.998735	-0.089841
5691	AFUB_057120	DS499597	2368182	2369060	-1	WW domain protein	protein_coding		1089	1503	1243	681		1091.04	1129.67	1076.86	1043.9		1084.03	1086.03		1085.37	0.000402292	0.120006	0.989926	0.999246	0.00297634
5692	AFUB_057130	DS499597	2372447	2373028	1	conidial hydrophobin Hyp1/RodA	protein_coding		375410	465497	38337	18488		376115	349871	33212.7	28340		111767	99576		196885	-0.0588894	0.123573	0.395388	0.998735	-0.166559
5693	AFUB_057140	DS499597	2373973	2374893	-1	conserved hypothetical protein	protein_coding		917	1875	194	117		918.721	1409.26	168.069	179.348		393.087	502.899		668.85	0.0858202	0.154012	0.175896	0.931435	0.376425
5694	AFUB_057150	DS499597	2375766	2376915	-1	2-nitropropane dioxygenase family oxidoreductase, putative	protein_coding		3607	4617	4472	2290		3613.77	3470.17	3874.25	3510.31		3741.85	3490.28		3617.13	-0.0308264	0.11874	0.629618	0.998735	-0.100325
5695	AFUB_057160	DS499597	2377664	2380154	-1	cysteinyl-tRNA synthetase	protein_coding		3385	4024	3629	1632		3391.35	3024.47	3143.93	2501.67		3265.4	2750.78		3015.36	-0.0875324	0.140059	0.243769	0.993162	-0.247102
5696	AFUB_057170	DS499597	2380693	2382201	1	tRNA methyltransferase subunit GCD14, putative	protein_coding		674	1074	485	220		675.265	807.226	420.173	337.235		532.764	521.861		559.975	-0.00410349	0.125389	0.937839	0.998735	-0.0221876
5697	AFUB_057180	DS499597	2382536	2385297	-1	UBA/TS-N domain protein	protein_coding		1385	1820	1493	777		1387.6	1367.92	1293.44	1191.05		1339.79	1276.53		1310	-0.018295	0.120277	0.762051	0.998735	-0.0694554
5698	AFUB_057190	DS499597	2389523	2391219	1	conserved fungal protein	protein_coding		2474	3318	3329	1440		2478.64	2493.83	2884.03	2207.36		2673.77	2346.33		2515.97	-0.0556333	0.128499	0.399903	0.998735	-0.187885
5699	AFUB_057200	DS499597	2392158	2393237	1	small monomeric GTPase (Gtr1), putative	protein_coding		1773	1989	1986	983		1776.33	1494.95	1720.54	1506.83		1748.31	1500.98		1624.66	-0.0665668	0.132631	0.322779	0.998735	-0.220213
5700	AFUB_057210	DS499597	2393776	2395576	-1	AP-1 adaptor complex subunit mu, putative	protein_coding		2094	2926	2504	1243		2097.93	2199.2	2169.31	1905.38		2133.42	2047.13		2092.95	-0.0171901	0.118906	0.789205	0.998735	-0.0590493
5701	AFUB_057220	DS499597	2396440	2397380	-1	RNase III domain protein	protein_coding		1376	1965	1445	876		1378.58	1476.91	1251.86	1342.81		1313.79	1408.36		1362.54	0.0272354	0.121343	0.659294	0.998735	0.100285
5702	AFUB_057230	DS499597	2400847	2401650	-1	succinate dehydrogenase cytochrome b560 subunit	protein_coding		8063	8775	7795	4061		8078.13	6595.35	6753.09	6225.05		7386.06	6407.63		6912.91	-0.0708535	0.129994	0.313785	0.998735	-0.205166
5703	AFUB_057240	DS499597	2401789	2404718	-1	hypothetical protein	protein_coding		198	320	203	108		198.372	240.514	175.866	165.552		186.88	199.645		195.076	0.0123667	0.131307	0.789559	0.998735	0.0994457
5704	AFUB_057250	DS499597	2405303	2406011	-1	conserved hypothetical protein	protein_coding		486	646	493	268		486.912	485.538	427.104	410.814		456.129	446.716		452.592	-0.00568561	0.125161	0.916221	0.998735	-0.0297242
5705	AFUB_057260	DS499597	2406295	2412711	1	separin, putative	protein_coding		1169	1852	595	404		1171.19	1391.98	515.47	619.286		777.1	928.565		924.482	0.0696047	0.137984	0.290108	0.998735	0.256747
5706	AFUB_057270	DS499597	2413265	2414946	-1	flavin containing polyamine oxidase, putative	protein_coding		509	1758	623	343		509.955	1321.32	539.727	525.78		524.73	833.613		724.197	0.131946	0.213153	0.0406757	0.552585	0.674429
5707	AFUB_057280	DS499597	2417605	2418194	1	conserved hypothetical protein	protein_coding		1036	1052	1741	760		1037.94	790.69	1508.29	1164.99		1251.31	959.867		1125.48	-0.128109	0.174481	0.102004	0.822228	-0.382565
5708	AFUB_057290	DS499597	2419471	2421621	-1	C6 transcription factor, putative	protein_coding		799	1311	849	433		800.5	985.357	735.519	663.74		767.422	808.817		796.279	0.0177886	0.12405	0.762464	0.998735	0.0783418
5709	AFUB_057300	DS499597	2422339	2424256	-1	nucleoside transporter, putative	protein_coding		668	969	755	267		669.254	728.307	654.084	409.281		661.725	546.073		615.231	-0.0525746	0.137162	0.352482	0.998735	-0.27109
5710	AFUB_057310	DS499597	2425446	2425793	1	hypothetical protein	protein_coding		158	190	193	107		158.297	142.805	167.203	164.019		162.789	153.145		158.081	-0.00962754	0.131979	0.823155	0.998735	-0.0887445
5711	AFUB_057320	DS499597	2426091	2428310	-1	MFS multidrug transporter, putative	protein_coding		548	725	335	126		549.029	544.915	290.223	193.144		399.28	324.532		394.327	-0.0503836	0.137811	0.353628	0.998735	-0.287271
5712	AFUB_057330	DS499597	2429063	2430214	1	beta-lactamase	protein_coding		324	494	926	1217		324.608	371.294	802.227	1865.52		510.414	832.395		840.913	0.299293	0.452045	0.0150121	0.327721	0.7155
5713	AFUB_057340	DS499597	2430918	2431952	-1	conserved hypothetical protein	protein_coding		176	254	312	226		176.33	190.908	270.297	346.432		218.417	257.275		245.992	0.0346871	0.134304	0.486817	0.998735	0.237395
5714	AFUB_057350	DS499597	2432997	2434337	1	conserved hypothetical protein	protein_coding		142	257	219	114		142.267	193.163	189.728	174.749		164.393	183.826		174.977	0.0185152	0.133009	0.676693	0.998735	0.163525
5715	AFUB_057360	DS499597	2434826	2434897	1		tRNA		0	0	0	0		0	0	0	0		0.1	0.1		0
5716	AFUB_057370	DS499597	2436940	2437011	-1		tRNA		0	0	0	0		0	0	0	0		0.1	0.1		0
5717	AFUB_057380	DS499597	2437384	2437455	-1		tRNA		0	1	0	0		0	0.751607	0	0		0.1	0.291823		0.187902	0.00112902	0.139426	0.769955		1.44904
5718	AFUB_057390	DS499597	2439104	2440392	1	cation efflux family protein, putative	protein_coding		1376	2992	1940	1443		1378.58	2248.81	1680.69	2211.96		1522.26	2230.41		1880.01	0.318693	0.275153	0.0143213	0.320263	0.551355
5719	AFUB_057400	DS499597	2441488	2443274	1	D-xylulose kinase	protein_coding		2278	3377	3675	2229		2282.28	2538.18	3183.78	3416.81		2695.7	2945		2855.26	0.0408052	0.121523	0.545373	0.998735	0.127608
5720	AFUB_057410	DS499597	2444027	2447434	1	tRNA exportin, putative	protein_coding		1725	2302	2188	948		1728.24	1730.2	1895.54	1453.18		1810.06	1585.75		1701.79	-0.0532399	0.128979	0.410135	0.998735	-0.189952
5721	AFUB_057420	DS499597	2448436	2449550	-1	esterase, putative	protein_coding		2127	2667	2592	1186		2130.99	2004.54	2245.54	1818		2187.62	1909.09		2049.77	-0.0590332	0.129086	0.373159	0.998735	-0.196038
5722	AFUB_057430	DS499597	2451243	2451988	-1	hypothetical protein	protein_coding		18	10	20	18		18.0338	7.51607	17.3267	27.592		17.7767	14.5225		17.6171	-0.00421754	0.138476	0.799019		-0.275854
5723	AFUB_057440	DS499597	2454245	2454315	1		tRNA		0	2	0	0		0	1.50321	0	0		0.1	0.400402		0.375803	0.00130763	0.139431	0.68535		1.99604
5724	AFUB_057450	DS499597	2454802	2456110	1	hypothetical protein	protein_coding		278	248	1260	751		278.522	186.398	1091.58	1151.2		551.513	463.374		676.925	-0.0492496	0.134472	0.392961	0.998735	-0.239454
5725	AFUB_057460	DS499597	2456553	2456708	1	hypothetical protein	protein_coding		9	5	32	18		9.01689	3.75803	27.7228	27.592		15.9266	10.3362		17.0224	-0.00873114	0.138781	0.601797		-0.577505
5726	AFUB_057470	DS499597	2457054	2458392	-1	C6 finger domain protein, putative	protein_coding		188	210	241	210		188.353	157.837	208.787	321.906		198.407	225.515		219.221	0.0223039	0.133228	0.621997	0.998735	0.186665
5727	AFUB_057480	DS499597	2458652	2458723	-1		tRNA		2	1	0	0		2.00375	0.751607	0	0		0.458667	0.291823		0.68884	-0.000597226	0.139406	0.944576		-0.337002
5728	AFUB_057490	DS499597	2459244	2460202	1	RTA1 domain protein, putative	protein_coding		4	9	4	0		4.00751	6.76446	3.46534	0		3.82684	0.82852		3.55933	-0.00269621	0.139307	0.611044		-1.26555
5729	AFUB_057500	DS499597	2460346	2461098	-1	nitroreductase family protein, putative	protein_coding		311	514	461	237		311.584	386.326	399.381	363.294		352.862	374.733		365.146	0.0151339	0.128038	0.77452	0.998735	0.0882707
5730	AFUB_057510	DS499597	2461892	2461962	-1		tRNA		0	0	0	0		0	0	0	0		0.1	0.1		0
5731	AFUB_057520	DS499597	2462311	2463433	-1	peptidase, putative	protein_coding		482	713	972	654		482.905	535.896	842.079	1002.51		637.79	733.071		715.847	0.0480007	0.130679	0.428835	0.998735	0.201276
5732	AFUB_057530	DS499597	2463789	2464691	1	conserved hypothetical protein	protein_coding		2346	2781	3676	2827		2350.4	2090.22	3184.65	4333.47		2736.01	3009.74		2989.69	0.036876	0.124513	0.554088	0.998735	0.13803
5733	AFUB_057540	DS499597	2465090	2466634	1	MFS transporter of unkown specificity	protein_coding		545	1017	528	399		546.023	764.384	457.425	611.622		499.865	683.851		594.864	0.128183	0.18626	0.0869616	0.781929	0.45261
5734	AFUB_057550	DS499597	2466866	2466978	-1		tRNA		2	8	1	3		2.00375	6.01285	0.866336	4.59866		1.42581	5.35931		3.3704	0.00654862	0.139468	0.39809		1.97028
5735	AFUB_057560	DS499597	2467947	2469367	1	conserved hypothetical protein	protein_coding		565	3571	639	1097		566.06	2683.99	553.589	1681.58		559.89	2124.56		1371.3	1.85719	0.257693	1.9265e-14	1.2792e-11	1.92529
5736	AFUB_057570	DS499597	2469417	2470403	-1	GPI anchored protein, putative	protein_coding		147	161	106	59		147.276	121.009	91.8316	90.4403		116.398	104.715		112.639	-0.0133074	0.134203	0.730871	0.998735	-0.15708
5737	AFUB_057580	DS499597	2471008	2472885	1	67 kDa myosin-cross-reactive antigen family protein	protein_coding		1084	1310	435	189		1086.03	984.605	376.856	289.716		639.863	534.212		684.303	-0.0595351	0.136545	0.332207	0.998735	-0.255166
5738	AFUB_057590	DS499597	2473152	2475194	1	acyl-CoA dehydrogenase, putative	protein_coding		1037	1237	524	249		1038.95	929.738	453.96	381.689		686.869	595.82		701.083	-0.0482216	0.131133	0.428057	0.998735	-0.20373
5739	AFUB_057600	DS499597	2475262	2477094	-1	conserved hypothetical protein	protein_coding		109	154	156	76		109.205	115.747	135.148	116.499		121.586	116.223		119.15	-0.00555601	0.133234	0.886464	0.998735	-0.0636286
5740	AFUB_057610	DS499597	2480259	2481062	1	extracellular serine-threonine rich protein	protein_coding		14074	8700	19942	9388		14100.4	6538.98	17276.5	14390.7		15608	9700.66		13076.7	-0.47284	0.293531	0.00424402	0.149062	-0.686023
5741	AFUB_057620	DS499597	2481415	2481993	1	sensor histidine kinase/response regulator, putative	protein_coding		367	410	406	261		367.689	308.159	351.732	400.084		359.722	351.227		356.916	-0.00572955	0.127324	0.907882	0.998735	-0.0358431
5742	AFUB_057630	DS499597	2483904	2486196	1	C6 transcription factor, putative	protein_coding		71	118	72	37		71.1333	88.6896	62.3762	56.7168		66.7112	71.0264		69.729	0.00578087	0.135505	0.862161		0.0973576
5743	AFUB_057640	DS499597	2486277	2488057	-1	cytochrome P450 monooxygenase, putative	protein_coding		249	295	297	151		249.467	221.724	257.302	231.466		253.454	226.643		239.99	-0.0231648	0.131407	0.636455	0.998735	-0.161474
5744	AFUB_057650	DS499597	2488541	2490003	1	cytochrome b5 reductase, putative	protein_coding		34	39	57	20		34.0638	29.3127	49.3812	30.6577		41.1153	30.0777		35.8538	-0.0147067	0.138259	0.550418		-0.449588
5745	AFUB_057660	DS499597	2490846	2491666	1	3-hydroxyacyl-CoA dehydrogenase, putative	protein_coding		5	8	9	8		5.00938	6.01285	7.79702	12.2631		6.35208	8.69332		7.77059	0.00381996	0.138947	0.762844		0.462246
5746	AFUB_057670	DS499597	2492006	2492813	1	hypothetical protein	protein_coding		3	7	10	18		3.00563	5.26125	8.66336	27.592		5.21687	12.1846		11.1306	0.0129779	0.139677	0.343427		1.27975
5747	AFUB_057680	DS499597	2492955	2494828	1	conserved hypothetical protein	protein_coding		10	7	14	14		10.0188	5.26125	12.1287	21.4604		11.1238	10.7513		12.2173	-0.000233555	0.138651	0.983668		-0.0259879
5748	AFUB_057690	DS499597	2495764	2496264	1	3-demethylubiquinone-9 3-methyltransferase, putative	protein_coding		127	112	158	94		127.238	84.18	136.881	144.091		132.072	110.238		123.098	-0.0228095	0.135723	0.561697	0.998735	-0.261154
5749	AFUB_057700	DS499597	2497790	2498145	1	conserved hypothetical protein	protein_coding		29	32	77	56		29.0544	24.0514	66.7079	85.8417		44.1333	45.5589		51.4138	0.0026917	0.136378	0.927177		0.0592887
5750	AFUB_057710	DS499597	2498322	2498873	1	conserved hypothetical protein	protein_coding		28	32	27	20		28.0526	24.0514	23.3911	30.6577		25.7164	27.2551		26.5382	0.00209077	0.137684	0.92631		0.0798704
5751	AFUB_057720	DS499597	2500293	2504117	1	hybrid NRPS/PKS enzyme, putative	protein_coding		2586	3524	3884	2139		2590.85	2648.66	3364.85	3278.85		2952.7	2947.06		2970.8	-0.000804123	0.11626	0.989632	0.999246	-0.00273624
5752	AFUB_057730	DS499597	2504767	2505576	1	bZIP transcription factor, putative	protein_coding		9	21	8	11		9.01689	15.7837	6.93069	16.8618		8.00612	16.4139		12.1483	0.0126121	0.139481	0.404266		1.04073
5753	AFUB_057740	DS499597	2507564	2508324	-1	MFS multidrug transporter, putative	protein_coding		1	4	3	5		1.00188	3.00643	2.59901	7.66444		1.72452	4.91118		3.56794	0.00570176	0.139381	0.48704		1.57186
5754	AFUB_057750	DS499597	2509701	2510252	1	hypothetical protein	protein_coding		14	27	43	30		14.0263	20.2934	37.2524	45.9866		22.9707	30.6572		29.3897	0.0115007	0.138202	0.616793		0.413895
5755	AFUB_057760	DS499597	2510655	2511647	-1	NmrA-like family protein	protein_coding		2788	3488	831	290		2793.23	2621.6	719.925	444.537		1418.19	1079.68		1644.82	-0.108798	0.16537	0.127161	0.859039	-0.38367
5756	AFUB_057770	DS499597	2511865	2513188	-1	pectin lyase	protein_coding		34	60	43	57		34.0638	45.0964	37.2524	87.3746		35.7226	62.8772		50.9468	0.0360584	0.143214	0.208748		0.820145
5757	AFUB_057780	DS499597	2513824	2515425	1	salicylate hydroxylase, putative	protein_coding		207	332	413	174		207.389	249.533	357.797	266.722		272.506	258.085		270.36	-0.0107633	0.129971	0.821844	0.998735	-0.07799
5758	AFUB_057790	DS499597	2515450	2516343	-1	conserved hypothetical protein	protein_coding		334	401	238	131		334.627	301.394	206.188	200.808		262.774	246.115		260.754	-0.0141927	0.129522	0.773291	0.998735	-0.0961913
5759	AFUB_057800	DS499597	2517323	2518474	-1	hypothetical protein	protein_coding		87	94	53	15		87.1633	70.651	45.9158	22.9933		63.3679	40.4212		56.6809	-0.0290213	0.140509	0.323091		-0.622548
5760	AFUB_057810	DS499597	2518627	2519481	-1	conserved hypothetical protein	protein_coding		64	75	22	13		64.1201	56.3705	19.0594	19.9275		35.0773	33.6298		39.8694	-0.002383	0.136979	0.921122		-0.0721813
5761	AFUB_057820	DS499597	2519888	2520990	1	alcohol dehydrogenase, zinc-containing, putative	protein_coding		94	114	87	31		94.1764	85.6832	75.3712	47.5195		84.3514	63.9136		75.6876	-0.023383	0.137855	0.474818		-0.389871
5762	AFUB_057830	DS499597	2523069	2523986	1	conserved hypothetical protein	protein_coding		2051	2666	1164	642		2054.85	2003.78	1008.42	984.114		1439.6	1404.37		1512.79	-0.00977876	0.118838	0.873745	0.998735	-0.035758
5763	AFUB_057840	DS499597	2524186	2525080	-1	conserved hypothetical protein	protein_coding		1525	1282	2841	1079		1527.86	963.56	2461.26	1653.99		1939.3	1262.53		1651.67	-0.426584	0.265436	0.005456	0.173148	-0.619184
5764	AFUB_057850	DS499597	2528014	2528619	1	heat shock protein Hsp20/Hsp26, putative	protein_coding		145	181	171	94		145.272	136.041	148.143	144.091		146.801	140.108		143.387	-0.00685456	0.132284	0.869412	0.998735	-0.0677053
5765	AFUB_057860	DS499597	2533459	2534878	1	oxidoreductase, acting on the CH-OH group of donors, NAD or NADP as acceptor	protein_coding		452	396	730	276		452.848	297.636	632.425	423.077		535.258	354.958		451.497	-0.184563	0.266308	0.0362293	0.525599	-0.592747
5766	AFUB_057870	DS499597	2535140	2535994	1	fructose-bisphosphate aldolase, putative	protein_coding		85	103	127	54		85.1595	77.4155	110.025	82.7759		96.8978	80.1509		88.8439	-0.0194864	0.136225	0.587201	0.998735	-0.272676
5767	AFUB_057880	DS499597	2537144	2537812	1	hypothetical protein	protein_coding		355	437	352	161		355.666	328.452	304.95	246.795		329.434	284.812		308.966	-0.0343908	0.132587	0.511502	0.998735	-0.208114
5768	AFUB_057890	DS499597	2538079	2538996	-1	AflR-like C6 zinc cluster transcription factor, putative	protein_coding		215	291	247	174		215.404	218.718	213.985	266.722		214.793	241.631		228.707	0.0235314	0.131981	0.629867	0.998735	0.168858
5769	AFUB_057900	DS499597	2539728	2541030	-1	toxin biosynthesis protein (GliH), putative	protein_coding		1	8	5	8		1.00188	6.01285	4.33168	12.2631		2.20979	8.69332		5.90238	0.0106397	0.139719	0.278218		1.9826
5770	AFUB_057910	DS499597	2541707	2543433	1	MFS transporter, putative	protein_coding		2	6	7	7		2.00375	4.50964	6.06435	10.7302		3.60115	7.06565		5.82699	0.0059347	0.139221	0.579183		0.986099
5771	AFUB_057920	DS499597	2543733	2544096	-1	conserved hypothetical protein	protein_coding		4	19	9	4		4.00751	14.2805	7.79702	6.13155		5.69536	9.46641		8.05415	0.00551369	0.139108	0.623917		0.756904
5772	AFUB_057930	DS499597	2544948	2545346	1	hypothetical protein	protein_coding		59	129	118	32		59.1107	96.9573	102.228	49.0524		77.8389	69.0695		76.837	-0.00729	0.136301	0.794992		-0.154653
5773	AFUB_057940	DS499597	2549561	2550679	-1	actin-binding protein Fragmin, putative	protein_coding		57	158	83	93		57.107	118.754	71.9059	142.559		64.1813	130.213		97.5813	0.0923255	0.179604	0.0344669	0.516952	1.02172
5774	AFUB_057950	DS499597	2551307	2551378	-1		tRNA		1	2	2	0		1.00188	1.50321	1.73267	0		1.42105	0.400402		1.05944	-0.00116335	0.139387	0.7898		-1.09663
5775	AFUB_057960	DS499597	2551770	2552785	-1	iron-sulfur protein subunit of succinate dehydrogenase Sdh2, putative	protein_coding		4392	5675	5108	2585		4400.24	4265.37	4425.24	3962.51		4412.83	4111.25		4263.34	-0.031921	0.118688	0.621382	0.998735	-0.102002
5776	AFUB_057970	DS499597	2555606	2556918	1	pectin lyase, putative	protein_coding		56	74	74	105		56.1051	55.6189	64.1089	160.953		60.0738	94.7296		84.1965	0.0394953	0.143339	0.227908	0.98279	0.667293
5777	AFUB_057980	DS499597	2557029	2557374	-1	hypothetical protein	protein_coding		5	5	4	3		5.00938	3.75803	3.46534	4.59866		4.2681	4.25765		4.20786	-2.49727e-05	0.139109	0.994967		-0.0128071
5778	AFUB_057990	DS499597	2558506	2559644	-1	sexual development protein (LsdA), putative	protein_coding		0	0	5	3		0	0	4.33168	4.59866		0.665709	0.685468		2.23259	-6.56835e-05	0.13935	0.969939		-0.123258
5779	AFUB_058000	DS499597	2560391	2560801	1	hypothetical protein	protein_coding		24	26	22	14		24.045	19.5418	19.0594	21.4604		21.5082	20.5788		21.0267	-0.00133587	0.138	0.942807		-0.0688838
5780	AFUB_058010	DS499597	2561433	2564800	-1	nitrate reductase, putative	protein_coding		507	1014	1576	1759		507.952	762.129	1365.35	2696.35		832.897	1433.64		1332.94	0.619173	0.271507	0.000982548	0.0536795	0.786724
5781	AFUB_058020	DS499597	2565225	2566985	-1	MFS multidrug transporter, putative	protein_coding		1235	1918	847	421		1237.32	1441.58	733.787	645.345		952.956	964.638		1014.51	0.00588677	0.121712	0.931246	0.998735	0.0213803
5782	AFUB_058030	DS499597	2567138	2567430	-1	hypothetical protein	protein_coding		23	21	15	13		23.0432	15.7837	12.995	19.9275		17.4086	17.8357		17.9374	0.000426645	0.138247	0.984028		0.0209746
5783	AFUB_058040	DS499597	2568005	2568316	-1	hypothetical protein	protein_coding		357	393	430	273		357.67	295.381	372.524	418.478		365.122	351.685		361.014	-0.00910688	0.127472	0.858959	0.998735	-0.0548955
5784	AFUB_058050	DS499597	2568397	2571278	-1	conserved hypothetical protein	protein_coding		1401	1595	1774	885		1403.63	1198.81	1536.88	1356.61		1468.84	1275.37		1373.98	-0.0593026	0.130573	0.369869	0.998735	-0.203864
5785	AFUB_058060	DS499597	2572281	2573177	1	riboflavin aldehyde-forming enzyme	protein_coding		365	447	454	230		365.685	335.968	393.317	352.564		379.349	344.266		361.883	-0.0249703	0.128992	0.641399	0.998735	-0.13988
5786	AFUB_058070	DS499597	2573288	2574924	-1	molybdenum cofactor biosynthetic protein (CnxF), putative	protein_coding		1742	2232	3664	1832		1745.27	1677.59	3174.26	2808.25		2353.81	2170.61		2351.34	-0.0354687	0.121038	0.586622	0.998735	-0.117041
5787	AFUB_058080	DS499597	2575228	2577288	-1	amidase, putative	protein_coding		833	1101	1461	778		834.563	827.519	1265.72	1192.59		1027.88	993.524		1030.1	-0.0125415	0.120788	0.836234	0.998735	-0.049092
5788	AFUB_058090	DS499597	2579576	2584161	1	ABC transporter, putative	protein_coding		2334	4552	3991	2662		2338.38	3421.31	3457.55	4080.55		2843.53	3736.52		3324.45	0.163733	0.192476	0.0671915	0.689652	0.393989
5789	AFUB_058100	DS499597	2584386	2584458	-1		tRNA		3	4	0	0		3.00563	3.00643	0	0		0.557282	0.557353		1.50301	6.85847e-05	0.139375	0.924698		0.364129
5790	AFUB_058110	DS499597	2585300	2586305	1	hypothetical protein	protein_coding		445	501	368	151		445.835	376.555	318.812	231.466		377.113	295.331		343.167	-0.0640873	0.144267	0.25699	0.998735	-0.349755
5791	AFUB_058120	DS499597	2586503	2587409	1	alpha-1,2-mannosidase family protein	protein_coding		499	667	340	144		499.937	501.322	294.554	220.736		383.846	332.764		379.137	-0.0346984	0.131903	0.516466	0.998735	-0.198742
5792	AFUB_058130	DS499597	2587485	2588082	1	hypothetical protein	protein_coding		340	440	160	86		340.638	330.707	138.614	131.828		217.405	208.909		235.447	-0.00771853	0.129676	0.870409	0.998735	-0.056741
5793	AFUB_058140	DS499597	2588040	2588170	-1		tRNA		4	5	0	0		4.00751	3.75803	0	0		0.640898	0.621131		1.94139	-9.68927e-06	0.13936	0.931426		0.29707
5794	AFUB_058150	DS499597	2591049	2592806	1	extracellular rhamnogalacturonase, putative	protein_coding		78	71	88	83		78.1464	53.3641	76.2376	127.23		77.2861	82.508		83.7444	0.00582576	0.135477	0.858473	0.998735	0.0980569
5795	AFUB_058160	DS499597	2593802	2596429	1	1,4-alpha-glucan branching enzyme	protein_coding		3154	4390	5343	3401		3159.92	3299.55	4628.83	5213.35		3824.59	4147.6		4075.41	0.035637	0.119531	0.571744	0.998735	0.117015
5796	AFUB_058170	DS499597	2597085	2599164	-1	ATP synthase F1, beta subunit, putative	protein_coding		22116	33175	25451	12322		22157.5	24934.6	22049.1	18888.2		22103.3	21701.9		22007.4	-0.00736704	0.116059	0.899186	0.998735	-0.0263345
5797	AFUB_058180	DS499597	2600404	2601159	-1	cytochrome c oxidase subunit V	protein_coding		6002	9660	7129	5220		6013.26	7260.52	6176.11	8001.67		6094.24	7622.19		6862.89	0.13202	0.162423	0.110438	0.831852	0.322724
5798	AFUB_058190	DS499597	2601953	2602652	-1	cofilin	protein_coding		15840	16313	24219	12645		15869.7	12261	20981.8	19383.4		18247.7	15416.3		17124	-0.0879128	0.137351	0.229138	0.983984	-0.243255
5799	AFUB_058200	DS499597	2604175	2605587	-1	SH3 domain protein	protein_coding		602	1250	858	491		603.13	939.509	743.316	752.648		669.665	841.004		759.651	0.0764285	0.146657	0.22144	0.97556	0.33035
5800	AFUB_058210	DS499597	2608085	2608639	1	stress response RCI peptide, putative	protein_coding		6681	6761	10528	6791		6693.54	5081.61	9120.79	10409.8		7813.57	7273.26		7826.44	-0.0296267	0.121314	0.643742	0.998735	-0.103214
5801	AFUB_058220	DS499597	2609177	2610753	1	mitochondrion biogenesis protein (She9), putative	protein_coding		695	1251	1021	642		696.304	940.26	884.529	984.114		784.895	962.037		876.302	0.079192	0.144197	0.2364	0.990583	0.29398
5802	AFUB_058230	DS499597	2611404	2612600	-1	ubiquinol-cytochrome c reductase iron-sulfur subunit precursor	protein_coding		3939	5641	4642	2338		3946.39	4239.81	4021.53	3583.89		3983.89	3898.18		3947.91	-0.00932837	0.116737	0.883355	0.998735	-0.0310448
5803	AFUB_058240	DS499597	2612951	2613709	-1	CBF/NF-Y family transcription factor, putative	protein_coding		750	980	800	421		751.408	736.575	693.069	645.345		721.749	689.553		706.599	-0.0150207	0.123125	0.79712	0.998735	-0.0654671
5804	AFUB_058250	DS499597	2614236	2617114	1	voltage-gated chloride channel, putative	protein_coding		942	1400	1112	625		943.768	1052.25	963.366	958.054		953.616	1004.15		979.359	0.0189396	0.121935	0.755384	0.998735	0.0750329
5805	AFUB_058260	DS499597	2618718	2620227	1	tyrosyl-tRNA synthetase	protein_coding		3377	3489	3914	1744		3383.34	2622.36	3390.84	2673.36		3387.19	2647.83		3017.47	-0.143671	0.174546	0.0907571	0.788982	-0.355323
5806	AFUB_058270	DS499597	2620703	2622073	-1	pyridoxamine phosphate oxidase, putative	protein_coding		2858	3391	2983	1667		2863.36	2548.7	2584.28	2555.32		2720.35	2552.11		2637.92	-0.0278215	0.119238	0.665674	0.998735	-0.092354
5807	AFUB_058280	DS499597	2622789	2626607	-1	pentatricopeptide repeat protein	protein_coding		1368	3054	5059	3240		1370.57	2295.41	4382.79	4966.55		2451.02	3376.54		3253.83	0.193037	0.227768	0.0444188	0.572336	0.460665
5808	AFUB_058290	DS499597	2630448	2631494	1	conserved hypothetical protein	protein_coding		281	361	478	205		281.527	271.33	414.109	314.242		341.544	292.099		320.302	-0.0374943	0.133523	0.476948	0.998735	-0.225115
5809	AFUB_058300	DS499597	2632270	2633778	1	phosphomevalonate kinase	protein_coding		1773	2076	2260	935		1776.33	1560.34	1957.92	1433.25		1865.01	1495.54		1681.96	-0.104245	0.154168	0.159708	0.911851	-0.317915
5810	AFUB_058310	DS499597	2634305	2636135	-1	MFS monosaccharide transporter, putative	protein_coding		1074	1289	1603	1104		1076.02	968.821	1388.74	1692.31		1222.52	1280.55		1281.47	0.0174261	0.121792	0.779952	0.998735	0.0672559
5811	AFUB_058320	DS499597	2637284	2638855	-1	conserved hypothetical protein	protein_coding		212	237	224	241		212.398	178.131	194.059	369.426		203.122	256.634		238.503	0.0388514	0.138446	0.383406	0.998735	0.338165
5812	AFUB_058330	DS499597	2644129	2645077	1	conserved hypothetical protein	protein_coding		1505	2131	2408	1211		1507.82	1601.67	2086.14	1856.33		1773.67	1724.41		1762.99	-0.0101245	0.118836	0.856937	0.998735	-0.0404948
5813	AFUB_058340	DS499597	2645961	2646858	-1	20S proteasome maturation protein Ump1, putative	protein_coding		4038	5255	4690	2279		4045.58	3949.69	4063.12	3493.45		4054.44	3714.67		3887.96	-0.0384444	0.120584	0.546573	0.998735	-0.126036
5814	AFUB_058350	DS499597	2646990	2647709	1	37S ribosomal protein S12	protein_coding		1739	2304	1779	1011		1742.26	1731.7	1541.21	1549.75		1638.76	1638.3		1641.23	-9.78782e-05	0.118093	0.998388	0.999708	-0.000448992
5815	AFUB_058360	DS499597	2648301	2649673	-1	alpha-1,2-mannosyltransferase (Kre2), putative	protein_coding		1093	1502	1437	949		1095.05	1128.91	1244.92	1454.71		1167.69	1281.6		1230.9	0.0364488	0.124138	0.564235	0.998735	0.134158
5816	AFUB_058370	DS499597	2650757	2653388	1	topisomerase II associated protein (Pat1), putative	protein_coding		2708	4078	3304	1778		2713.08	3065.05	2862.37	2725.47		2786.83	2890.38		2841.5	0.0159839	0.117858	0.805465	0.998735	0.0529835
5817	AFUB_058380	DS499597	2655113	2656450	1	UDP-glucose 4-epimerase	protein_coding		5813	5859	12024	5140		5823.91	4403.66	10416.8	7879.04		7788.98	5890.49		7130.86	-0.196471	0.2013	0.0451532	0.574518	-0.403053
5818	AFUB_058390	DS499597	2656749	2658115	-1	oxidoreductase, short chain dehydrogenase/reductase family	protein_coding		1696	2229	2190	1416		1699.18	1675.33	1897.28	2170.57		1795.6	1907.04		1860.59	0.0249755	0.120153	0.696179	0.998735	0.0867337
5819	AFUB_058400	DS499597	2658360	2659133	1	G-patch domain protein, putative	protein_coding		761	831	960	413		762.428	624.585	831.683	633.082		796.403	628.919		712.945	-0.0892772	0.151627	0.181389	0.931874	-0.34027
5820	AFUB_058410	DS499597	2659428	2661758	-1	Sec1 family superfamily	protein_coding		1317	1645	1871	1042		1319.47	1236.39	1620.91	1597.27		1462.55	1405.4		1443.51	-0.0156878	0.119495	0.799006	0.998735	-0.0575588
5821	AFUB_058420	DS499597	2662606	2665001	1	mitochondrial ATP-dependent RNA helicase Suv3, putative	protein_coding		1228	1992	1171	629		1230.3	1497.2	1014.48	964.186		1117.29	1201.59		1176.54	0.0269686	0.123157	0.656452	0.998735	0.106752
5822	AFUB_058430	DS499597	2665622	2669314	1	RNA helicase-like splicing factor (HRH1), putative	protein_coding		1484	2111	1464	754		1486.79	1586.64	1268.32	1155.8		1373.31	1354.29		1374.39	-0.00472592	0.119415	0.93376	0.998735	-0.0191651
5823	AFUB_058440	DS499597	2669898	2673484	1	ribosome biogenesis protein Urb1, putative	protein_coding		857	1511	909	393		858.608	1135.68	787.499	602.425		822.386	827.245		846.053	0.00283045	0.124736	0.961542	0.998735	0.013321
5824	AFUB_058450	DS499597	2674389	2676850	1	conserved hypothetical protein	protein_coding		2212	2826	1854	873		2216.15	2124.04	1606.19	1338.21		1886.78	1686.05		1821.15	-0.0466259	0.12533	0.468794	0.998735	-0.161361
5825	AFUB_058460	DS499597	2678084	2678894	1	conserved hypothetical protein	protein_coding		15	32	30	30		15.0282	24.0514	25.9901	45.9866		19.8669	33.3625		27.7641	0.0205355	0.139848	0.373932		0.752503
5826	AFUB_058470	DS499597	2679216	2683397	-1	SNF2 family helicase, putative	protein_coding		320	578	507	452		320.601	434.429	439.232	692.865		375.359	548.738		471.782	0.155081	0.224273	0.0516575	0.613089	0.548449
5827	AFUB_058480	DS499597	2684435	2687505	-1	DNA replication licensing factor Mcm6, putative	protein_coding		1775	3710	1724	1018		1778.33	2788.46	1493.56	1560.48		1629.84	2086.09		1905.21	0.109688	0.162414	0.134317	0.8636	0.358023
5828	AFUB_058490	DS499597	2689004	2690152	1	conserved hypothetical protein	protein_coding		1172	1496	1323	633		1174.2	1124.4	1146.16	970.318		1160.2	1044.62		1103.77	-0.0396238	0.125565	0.524241	0.998735	-0.15073
5829	AFUB_058500	DS499597	2692589	2695629	1	DUF221 domain protein, putative	protein_coding		3673	6298	3283	1859		3679.89	4733.62	2844.18	2849.64		3235.26	3672.85		3526.83	0.05729	0.127815	0.396444	0.998735	0.183839
5830	AFUB_058510	DS499597	2697090	2698188	1	conserved hypothetical protein	protein_coding		1529	2128	997	632		1531.87	1599.42	863.737	968.785		1150.38	1244.89		1240.95	0.0305267	0.122618	0.625084	0.998735	0.113187
5831	AFUB_058520	DS499597	2699968	2702208	1	conserved hypothetical protein	protein_coding		2587	2642	2002	1559		2591.86	1985.75	1734.4	2389.77		2120.32	2178.51		2175.44	0.0084992	0.122846	0.881997	0.998735	0.0377917
5832	AFUB_058530	DS499597	2704304	2705314	-1	conserved hypothetical protein	protein_coding		5849	7370	9048	4820		5859.98	5539.34	7838.61	7388.52		6777.57	6397.56		6656.61	-0.0262033	0.116718	0.679691	0.998735	-0.0832461
5833	AFUB_058540	DS499597	2708733	2710540	-1	conserved hypothetical protein	protein_coding		420	468	1181	695		420.788	351.752	1023.14	1065.36		656.255	612.277		715.26	-0.0218122	0.124674	0.708038	0.998735	-0.0973921
5834	AFUB_058550	DS499597	2716926	2718113	-1	amino acid permease, putative	protein_coding		66	43	52	21		66.1239	32.3191	45.0495	32.1906		54.6806	32.3548		43.9208	-0.0297264	0.141354	0.267169		-0.767437
5835	AFUB_058560	DS499597	2718935	2719765	-1	conserved hypothetical protein	protein_coding		1677	2062	2040	1131		1680.15	1549.81	1767.33	1733.7		1723.29	1639.28		1682.75	-0.0210586	0.119531	0.744945	0.998735	-0.0722424
5836	AFUB_058570	DS499597	2720423	2721438	-1	small nuclear ribonucleoprotein U2, A'	protein_coding		2087	2549	2088	969		2090.92	1915.85	1808.91	1485.37		1944.91	1687.03		1825.26	-0.0681472	0.133052	0.355538	0.998735	-0.204692
5837	AFUB_058580	DS499597	2722032	2724317	-1	nucleoside diphosphatase (Ynd1), putative	protein_coding		3330	4692	7248	4875		3336.25	3526.54	6279.2	7472.82		4577.11	5133.64		5153.7	0.0549394	0.124619	0.4209	0.998735	0.165728
5838	AFUB_058590	DS499597	2725707	2727367	-1	ammonium transporter MepA	protein_coding		637	903	758	464		638.196	678.701	656.683	711.26		647.473	694.89		671.21	0.0236413	0.124608	0.691746	0.998735	0.101896
5839	AFUB_058600	DS499597	2728739	2731318	-1	acyltransferase, putative	protein_coding		917	958	1047	631		918.721	720.039	907.054	967.252		912.969	834.642		878.266	-0.0303329	0.125723	0.609187	0.998735	-0.130145
5840	AFUB_058610	DS499597	2732277	2733305	1	pantoate--beta-alanine ligase	protein_coding		620	989	744	491		621.164	743.339	644.554	752.648		632.851	748.079		690.426	0.0593118	0.135324	0.344657	0.998735	0.241467
5841	AFUB_058620	DS499597	2733832	2736108	1	ATP dependent RNA helicase (Dbp7), putative	protein_coding		563	900	459	174		564.057	676.446	397.648	266.722		473.701	424.874		476.218	-0.0237721	0.129665	0.637734	0.998735	-0.145754
5842	AFUB_058630	DS499597	2736148	2737573	-1	WD repeat protein	protein_coding		148	192	167	107		148.278	144.309	144.678	164.019		146.567	153.949		150.321	0.00744681	0.132121	0.863492	0.998735	0.0697618
5843	AFUB_058640	DS499597	2738169	2740435	-1	C6 transcription factor (ArcA), putative	protein_coding		843	1076	1114	599		844.582	808.729	965.098	918.199		902.932	861.828		884.152	-0.0165308	0.121953	0.782461	0.998735	-0.0672063
5844	AFUB_058650	DS499597	2741134	2743071	-1	MFS multidrug transporter, putative	protein_coding		2108	1985	1872	781		2111.96	1491.94	1621.78	1197.18		1850.81	1336.56		1605.72	-0.218277	0.238506	0.0353153	0.521097	-0.469939
5845	AFUB_058660	DS499597	2744242	2745245	1	conserved hypothetical protein	protein_coding		1149	1745	1281	606		1151.16	1311.55	1109.78	928.93		1130.38	1103.89		1125.35	-0.00863397	0.121571	0.895153	0.998735	-0.0323384
5846	AFUB_058670	DS499597	2745459	2746184	-1	DUF775 domain protein	protein_coding		619	618	666	358		620.162	464.493	576.98	548.774		598.281	504.978		552.602	-0.0529216	0.135186	0.370423	0.998735	-0.245911
5847	AFUB_058680	DS499597	2746621	2747638	1	thiamin pyrophosphokinase-related protein	protein_coding		593	660	790	395		594.113	496.06	684.405	605.49		637.763	548.151		595.017	-0.0498678	0.13268	0.408127	0.998735	-0.218669
5848	AFUB_058690	DS499597	2747862	2748390	-1	DNA-directed RNA polymerases i, ii, and iii 145 kDa polypeptide	protein_coding		690	1053	664	359		691.295	791.442	575.247	550.306		630.708	660.053		652.073	0.0152403	0.124028	0.797158	0.998735	0.0674616
5849	AFUB_058700	DS499597	2748692	2749943	1	PAXNEB protein superfamily	protein_coding		895	1224	712	356		896.68	919.967	616.831	545.708		743.809	708.646		744.796	-0.0153402	0.123216	0.789921	0.998735	-0.0679372
5850	AFUB_058710	DS499597	2750896	2751828	1	tRNA-splicing endonuclease subunit sen34	protein_coding		717	847	600	302		718.346	636.611	519.802	462.932		611.164	542.971		584.423	-0.0379816	0.128869	0.520039	0.998735	-0.170776
5851	AFUB_058720	DS499597	2752687	2753467	-1	ribonuclease P complex subunit Pop4, putative	protein_coding		305	456	406	173		305.572	342.733	351.732	265.189		327.941	301.579		316.307	-0.0178844	0.129644	0.719432	0.998735	-0.117104
5852	AFUB_058730	DS499597	2754234	2755358	1	oxidoreductase, 2OG-Fe(II) oxygenase family, putative	protein_coding		119	152	86	46		119.223	114.244	74.5049	70.5128		94.351	89.8564		94.6213	-0.00520468	0.13422	0.885966	0.998735	-0.0701394
5853	AFUB_058740	DS499597	2755958	2759121	1	nucleosome remodeling complex ATPase subunit (Snf2h), putative	protein_coding		286	178	502	221		286.537	133.786	434.901	338.768		353.111	213.002		298.498	-0.144375	0.233676	0.0338731	0.515042	-0.725417
5854	AFUB_058750	DS499597	2760718	2760909	-1	hypothetical protein	protein_coding		4	3	0	0		4.00751	2.25482	0	0		0.640898	0.485265		1.56558	-0.000594912	0.139379	0.979628		-0.0966629
5855	AFUB_058760	DS499597	2762869	2764109	-1	conserved hypothetical protein	protein_coding		1650	2375	3683	2074		1653.1	1785.07	3190.72	3179.21		2296.75	2382.35		2452.02	0.0159922	0.117724	0.806219	0.998735	0.0526179
5856	AFUB_058770	DS499597	2767817	2768179	-1	GMF family protein	protein_coding		1767	2001	2311	1289		1770.32	1503.97	2002.1	1975.89		1882.75	1723.95		1813.07	-0.0366262	0.122614	0.567769	0.998735	-0.127286
5857	AFUB_058780	DS499597	2768809	2770031	1	molybdopterin binding domain protein	protein_coding		2524	2746	3450	1700		2528.74	2063.91	2988.86	2605.91		2749.29	2319.23		2546.85	-0.0815685	0.137388	0.250025	0.997319	-0.245486
5858	AFUB_058790	DS499597	2774160	2775101	-1	RAS small monomeric GTPase RasA	protein_coding		2376	3492	4194	2001		2380.46	2624.61	3633.41	3067.31		2941.05	2837.44		2926.45	-0.0146281	0.118604	0.81461	0.998735	-0.051681
5859	AFUB_058800	DS499597	2779651	2780533	-1	oxidoreductase, short chain dehydrogenase/reductase family	protein_coding		2461	3142	4004	1912		2465.62	2361.55	3468.81	2930.88		2924.61	2630.96		2806.71	-0.0473523	0.123789	0.474543	0.998735	-0.152612
5860	AFUB_058810	DS499597	2783469	2784835	1	PTH11-like integral membrane protein	protein_coding		82	118	97	53		82.1539	88.6896	84.0346	81.243		83.1889	84.9848		84.0303	0.00234273	0.134574	0.949929	0.998735	0.032185
5861	AFUB_058820	DS499597	2785197	2786819	1	scramblase family protein	protein_coding		882	1184	302	212		883.655	889.902	261.633	324.972		480.945	537.88		590.041	0.0328483	0.128351	0.570366	0.998735	0.155092
5862	AFUB_058830	DS499597	2787276	2789050	-1	siderophore transcription factor SreA	protein_coding		1540	2316	1484	705		1542.89	1740.72	1285.64	1080.69		1408.51	1371.66		1412.48	-0.00898088	0.120585	0.878541	0.998735	-0.0362825
5863	AFUB_058840	DS499597	2791575	2792187	-1	COPI-coated vesicle protein, putative	protein_coding		1906	2331	2924	1494		1909.58	1752	2533.17	2290.13		2199.48	2003.17		2121.22	-0.0414562	0.12266	0.532833	0.998735	-0.134875
5864	AFUB_058850	DS499597	2793271	2794318	-1	conserved hypothetical protein	protein_coding		694	875	498	432		695.303	657.656	431.435	662.207		547.805	660.028		611.65	0.0536528	0.136898	0.353249	0.998735	0.265052
5865	AFUB_058860	DS499597	2794635	2795971	-1	D-amino acid oxidase	protein_coding		2102	2641	3038	1537		2105.95	1984.99	2631.93	2356.05		2354.39	2162.68		2269.73	-0.0368004	0.121344	0.569327	0.998735	-0.12249
5866	AFUB_058870	DS499597	2796747	2798495	1	extracellular OTU-like cysteine protease, putative	protein_coding		269	484	334	179		269.505	363.778	289.356	274.387		279.354	316.037		299.256	0.0281591	0.1318	0.58066	0.998735	0.181464
5867	AFUB_058880	DS499597	2799905	2802447	-1	MHYT domain signalling protein, putative	protein_coding		778	831	786	474		779.46	624.585	680.94	726.589		728.637	673.759		702.894	-0.0250987	0.125655	0.664316	0.998735	-0.114362
5868	AFUB_058890	DS499597	2806130	2806541	-1	thioredoxin TrxA	protein_coding		17770	18760	25086	14739		17803.4	14100.1	21732.9	22593.2		19670.3	17848.6		19057.4	-0.0457468	0.122287	0.500498	0.998735	-0.14021
5869	AFUB_058900	DS499597	2808586	2810958	-1	conserved hypothetical protein	protein_coding		2439	3660	3778	2409		2443.58	2750.88	3273.02	3692.73		2828.15	3187.3		3040.05	0.0548753	0.125458	0.411142	0.998735	0.172482
5870	AFUB_058910	DS499597	2818430	2819416	-1	translation initiation factor eIF-2B alpha subunit, putative	protein_coding		1529	2249	2029	854		1531.87	1690.36	1757.8	1309.09		1641.05	1487.66		1572.28	-0.0356569	0.125472	0.562734	0.998735	-0.140183
5871	AFUB_058920	DS499597	2820139	2821333	1	Ndc80 complex component Nuf2, putative	protein_coding		1663	2167	1459	824		1666.12	1628.73	1263.98	1263.1		1451.29	1434.41		1455.48	-0.00599401	0.118717	0.939907	0.998735	-0.0170127
5872	AFUB_058929	DS499597	2821613	2822284	-1	conserved hypothetical protein	protein_coding		736	737	528	398		737.381	553.934	457.425	610.089		580.876	581.434		589.708	-0.000517997	0.126303	0.992522	0.999246	-0.00277018
5873	AFUB_058930	DS499597	2822624	2825281	1	AP-3 adaptor complex subunit beta, putative	protein_coding		1598	1826	1529	712		1601	1372.43	1324.63	1091.42		1456.37	1223.99		1347.37	-0.074165	0.137312	0.272194	0.998735	-0.250558
5874	AFUB_058940	DS499597	2826032	2827115	1	Ser/Thr protein phosphatase	protein_coding		1290	1671	1323	767		1292.42	1255.93	1146.16	1175.72		1217.2	1215.27		1217.56	-0.0005	0.119438	0.991218	0.999246	-0.00254778
5875	AFUB_058950	DS499597	2827464	2828307	-1	rho-gdp dissociation inhibitor	protein_coding		7823	7166	9873	5105		7837.68	5386.01	8553.34	7825.39		8187.79	6492.22		7400.61	-0.133604	0.169193	0.115657	0.843623	-0.334837
5876	AFUB_058960	DS499597	2830192	2831733	1	APSES transcription factor, putative	protein_coding		3201	4001	4432	2289		3207.01	3007.18	3839.6	3508.78		3509.18	3248.41		3390.64	-0.0350225	0.119676	0.593078	0.998735	-0.11138
5877	AFUB_058970	DS499597	2832802	2834629	1	mRNA cleavage factor complex II protein Clp1, putative	protein_coding		1390	1931	1891	826		1392.61	1451.35	1638.24	1266.16		1510.54	1355.7		1437.09	-0.0407082	0.126031	0.513292	0.998735	-0.155045
5878	AFUB_058980	DS499597	2835066	2835848	1	polysaccharide deacetylase (NodB), putative	protein_coding		262	394	312	143		262.492	296.133	270.297	219.203		266.466	254.882		262.031	-0.00842386	0.129414	0.860019	0.998735	-0.0600908
5879	AFUB_058990	DS499597	2836051	2838345	-1	conserved hypothetical protein	protein_coding		1372	1615	1318	733		1374.58	1213.85	1141.83	1123.61		1252.91	1167.95		1213.46	-0.0270981	0.122133	0.661681	0.998735	-0.101887
5880	AFUB_059000	DS499597	2840302	2841505	1	quinone oxidoreductase, putative	protein_coding		2730	3730	3077	1574		2735.12	2803.49	2665.72	2412.76		2700.3	2600.9		2654.27	-0.015469	0.117646	0.801855	0.998735	-0.0537772
5881	AFUB_059010	DS499597	2841630	2843376	-1	conserved hypothetical protein	protein_coding		157	166	125	64		157.295	124.767	108.292	98.1048		130.615	110.736		122.115	-0.022018	0.135243	0.584303	0.998735	-0.241268
5882	AFUB_059020	DS499597	2844574	2846518	1	arginine metabolism regulation protein iii	protein_coding		1863	2815	2075	1090		1866.5	2115.77	1797.65	1670.85		1831.85	1880.3		1862.69	0.0108686	0.118873	0.864133	0.998735	0.0384083
5883	AFUB_059030	DS499597	2846869	2847434	1	mitochondrial ribosomal protein S19, putative	protein_coding		1829	2668	1642	1159		1832.43	2005.29	1422.52	1776.62		1614.62	1887.59		1759.21	0.0681994	0.133405	0.313249	0.998735	0.224816
5884	AFUB_059040	DS499597	2848113	2849073	-1	TFIID and and SAGA complex TAF10 subunit, putative	protein_coding		1332	1792	1626	784		1334.5	1346.88	1408.66	1201.78		1371.18	1272.36		1322.96	-0.0284318	0.122292	0.644025	0.998735	-0.107235
5885	AFUB_059050	DS499597	2849601	2852369	-1	MYB DNA binding protein (Tbf1), putative	protein_coding		1065	1545	930	486		1067	1161.23	805.692	744.983		927.286	930.209		944.727	0.00127284	0.121105	0.980002	0.999246	0.00611995
5886	AFUB_059060	DS499597	2852956	2853197	1	conserved hypothetical protein	protein_coding		18	49	16	11		18.0338	36.8287	13.8614	16.8618		15.9114	25.0275		21.3964	0.0135777	0.139037	0.485615		0.67241
5887	AFUB_059070	DS499597	2853577	2855316	1	conserved hypothetical protein	protein_coding		1655	1945	232	109		1658.11	1461.88	200.99	167.085		577.45	494.388		872.014	-0.0534398	0.132703	0.387225	0.998735	-0.219961
5888	AFUB_059080	DS499597	2856126	2858461	1	conserved hypothetical protein	protein_coding		460	362	131	78		460.863	272.082	113.49	119.565		228.825	180.473		241.5	-0.0469793	0.140651	0.321713	0.998735	-0.367144
5889	AFUB_059090	DS499597	2859581	2862370	1	serine/threonine protein kinase (Nrc-2), putative	protein_coding		3686	5442	4391	2334		3692.92	4090.24	3804.08	3577.76		3748.19	3825.53		3791.25	0.00966579	0.116631	0.887833	0.998735	0.029744
5890	AFUB_059100	DS499597	2863253	2863893	-1	hypothetical protein	protein_coding		1900	2488	2404	1395		1903.57	1870	2082.67	2138.38		1991.21	1999.79		1998.65	0.00199455	0.11743	0.977521	0.999246	0.00613525
5891	AFUB_059110	DS499597	2864295	2865591	-1	37S ribosomal protein S5	protein_coding		819	1306	935	547		820.537	981.599	810.024	838.489		815.364	907.327		862.662	0.0388233	0.126842	0.53047	0.998735	0.155004
5892	AFUB_059120	DS499597	2865865	2867601	1	tRNA(m5U54)methyltransferase	protein_coding		446	724	317	91		446.837	544.163	274.629	139.493		350.409	275.636		351.28	-0.0415958	0.138152	0.373226	0.998735	-0.320964
5893	AFUB_059130	DS499597	2867954	2869482	-1	Arp2/3 complex subunit (Arp3), putative	protein_coding		4525	5408	5201	2549		4533.49	4064.69	4505.81	3907.33		4519.73	3985.33		4252.83	-0.0574732	0.125425	0.377821	0.998735	-0.181488
5894	AFUB_059140	DS499597	2870595	2872115	1	asparaginase family protein	protein_coding		487	693	515	250		487.914	520.864	446.163	383.222		466.672	446.874		459.541	-0.0108281	0.125847	0.833564	0.998735	-0.0601372
5895	AFUB_059150	DS499597	2873059	2874284	-1	transcription factor TFIIH subunit Tfb4, putative	protein_coding		1020	1314	1049	553		1021.91	987.611	908.786	847.687		963.792	915.078		941.5	-0.0188981	0.121937	0.756893	0.998735	-0.0746007
5896	AFUB_059160	DS499597	2875077	2878860	-1	cyclin dependent kinase (Pho85), putative	protein_coding		3094	4233	3876	1883		3099.81	3181.55	3357.92	2886.43		3226.38	3030.5		3131.43	-0.0263305	0.119055	0.673993	0.998735	-0.0900324
5897	AFUB_059170	DS499597	2882193	2884856	-1	actin cytoskeleton organization protein (Cro1), putative	protein_coding		612	2040	1791	848		613.149	1533.28	1551.61	1299.89		975.491	1411.87		1249.48	0.0919196	0.167101	0.101982	0.822228	0.532049
5898	AFUB_059180	DS499597	2886807	2889607	-1	protein methyltransferase RmtC	protein_coding		1747	2273	1523	775		1750.28	1708.4	1319.43	1187.99		1519.76	1424.73		1491.52	-0.025716	0.120858	0.681941	0.998735	-0.0926118
5899	AFUB_059190	DS499597	2890170	2892609	1	pre-mRNA splicing factor RNA helicase (Prp43), putative	protein_coding		1910	3481	2128	1153		1913.58	2616.34	1843.56	1767.42		1878.35	2150.49		2035.23	0.0542775	0.129894	0.399705	0.998735	0.196485
5900	AFUB_059200	DS499597	2892999	2895188	-1	conserved hypothetical protein	protein_coding		987	1596	785	593		988.852	1199.56	680.074	909.002		820.158	1044.33		944.373	0.102945	0.157975	0.150797	0.896474	0.347818
5901	AFUB_059210	DS499597	2895565	2896235	1	secretory pathway protein Ssp120, putative	protein_coding		1035	1426	867	510		1036.94	1071.79	751.113	781.772		882.633	915.468		910.405	0.0132504	0.121478	0.82808	0.998735	0.0526392
5902	AFUB_059220	DS499597	2896405	2897751	-1	conserved hypothetical protein	protein_coding		988	1336	975	399		989.854	1004.15	844.678	611.622		914.49	783.786		862.575	-0.0521864	0.132809	0.395018	0.998735	-0.219188
5903	AFUB_059230	DS499597	2898351	2899962	-1	protein-vacuolar targeting protein Atg18, putative	protein_coding		2469	2724	3574	1873		2473.63	2047.38	3096.28	2871.1		2767.6	2424.61		2622.1	-0.0602497	0.128299	0.372749	0.998735	-0.190934
5904	AFUB_059240	DS499597	2901074	2903944	1	Leucine carboxyl methyltransferase family	protein_coding		931	1079	1108	572		932.747	810.984	959.9	876.811		946.326	843.356		895.111	-0.0424221	0.127316	0.493812	0.998735	-0.166419
5905	AFUB_059250	DS499597	2905469	2907380	1	hypothetical protein	protein_coding		1281	1793	2545	2642		1283.4	1347.63	2204.83	4049.89		1682.27	2336.3		2221.44	0.157817	0.211992	0.0585126	0.647651	0.47571
5906	AFUB_059260	DS499597	2910651	2912521	1	protein tyrosine phosphatase Pps1, putative	protein_coding		6087	6404	11172	4420		6098.42	4813.29	9678.71	6775.36		7682.87	5710.77		6841.45	-0.217243	0.214618	0.0356564	0.524338	-0.42797
5907	AFUB_059270	DS499597	2913688	2915921	-1	DNA mismatch repair protein Mlh1, putative	protein_coding		447	600	341	208		447.839	450.964	295.421	318.841		363.834	379.292		378.266	0.0107917	0.126723	0.843025	0.998735	0.0589212
5908	AFUB_059280	DS499597	2916544	2918679	1	conserved hypothetical protein	protein_coding		811	1022	561	408		812.522	768.142	486.014	625.418		628.512	693.217		673.024	0.0301119	0.127119	0.605462	0.998735	0.138121
5909	AFUB_059290	DS499597	2919253	2922198	1	26S proteasome regulatory subunit Mts4, putative	protein_coding		6949	9071	6351	3556		6962.04	6817.83	5502.1	5450.95		6189.27	6096.3		6183.23	-0.00646548	0.1149	0.913927	0.998735	-0.0218566
5910	AFUB_059300	DS499597	2922821	2924220	1	RIO1 family protein kinase, putative	protein_coding		1225	1593	845	418		1227.3	1197.31	732.054	640.747		947.969	875.989		949.352	-0.0283415	0.123753	0.64322	0.998735	-0.112474
5911	AFUB_059310	DS499597	2924532	2925318	1	mitochondrial ribosomal protein L23, putative	protein_coding		920	1476	913	596		921.727	1109.37	790.965	913.601		853.946	1006.84		933.916	0.0641705	0.135193	0.324315	0.998735	0.237909
5912	AFUB_059320	DS499597	2925749	2928677	-1	LON domain serine protease, putative	protein_coding		4291	4694	5004	2539		4299.05	3528.04	4335.15	3892		4317.16	3705.66		4013.56	-0.0746057	0.132555	0.287898	0.998735	-0.220475
5913	AFUB_059330	DS499597	2929446	2930533	1	hydroxymethylbilane synthase, putative	protein_coding		1771	1913	1927	949		1774.32	1437.82	1669.43	1454.71		1721.18	1446.34		1584.07	-0.0775802	0.13808	0.26188	0.998735	-0.251267
5914	AFUB_059340	DS499597	2930907	2932086	-1	TOR signalling pathway regulator (TapA), putative	protein_coding		1706	1640	1454	760		1709.2	1232.64	1259.65	1164.99		1467.41	1198.44		1341.62	-0.0857488	0.14534	0.213467	0.971332	-0.293491
5915	AFUB_059350	DS499597	2932651	2938100	1	RNA helicase/RNAse III, putative	protein_coding		527	772	653	529		527.989	580.24	565.717	810.897		546.628	686.043		621.211	0.0772389	0.146761	0.223319	0.977529	0.327477
5916	AFUB_059360	DS499597	2938774	2951939	1	dynein heavy chain	protein_coding		2630	4308	2194	1539		2634.94	3237.92	1900.74	2359.11		2238.03	2763.91		2533.18	0.11008	0.153317	0.152791	0.900137	0.304451
5917	AFUB_059370	DS499597	2953464	2954897	-1	conserved hypothetical protein	protein_coding		12554	14013	14707	6828		12577.6	10532.3	12741.2	10466.6		12659.2	10499.5		11579.4	-0.104659	0.144706	0.174339	0.928132	-0.269864
5918	AFUB_059380	DS499597	2955347	2955909	1	mitochondrial ribosomal protein L11, putative	protein_coding		1584	2107	1875	1303		1586.97	1583.64	1624.38	1997.35		1605.67	1778.6		1698.09	0.0412595	0.124541	0.516641	0.998735	0.147286
5919	AFUB_059390	DS499597	2958831	2961472	1	protein kinase, putative	protein_coding		1933	2784	3650	2047		1936.63	2092.47	3162.13	3137.82		2474.75	2562.48		2582.26	0.0154421	0.117526	0.814262	0.998735	0.0501855
5920	AFUB_059400	DS499597	2962440	2963476	1	mitochondrial carrier protein (Pet8), putative	protein_coding		197	358	286	129		197.37	269.075	247.772	197.742		221.24	230.769		227.99	0.00829892	0.130857	0.858359	0.998735	0.0657712
5921	AFUB_059410	DS499597	2963541	2964231	-1	DUF985 domain protein	protein_coding		626	654	716	437		627.175	491.551	620.297	669.872		623.826	573.927		602.224	-0.0250521	0.126733	0.658167	0.998735	-0.121194
5922	AFUB_059420	DS499597	2964965	2968540	1	WD repeat protein	protein_coding		2636	3528	3715	1993		2640.95	2651.67	3218.44	3055.04		2915.53	2846.32		2891.52	-0.0100423	0.116662	0.869775	0.998735	-0.0346099
5923	AFUB_059430	DS499597	2968990	2971088	1	PP-loop family protein	protein_coding		2096	2144	2295	1930		2099.93	1611.45	1988.24	2958.47		2043.42	2183.55		2164.52	0.0209115	0.125179	0.716089	0.998735	0.0956472
5924	AFUB_059440	DS499597	2971611	2976421	-1	Rho guanyl nucleotide exchange factor, putative	protein_coding		20887	24361	33418	22524		20926.2	18309.9	28951.2	34526.8		24613.9	25143.3		25678.5	0.00664519	0.116464	0.883905	0.998735	0.0307401
5925	AFUB_059450	DS499597	2978431	2981613	1	guanine nucleotide exchange factor (Gea2), putative	protein_coding		972	1635	1089	669		973.824	1228.88	943.44	1025.5		958.612	1122.69		1042.91	0.0620249	0.13394	0.339506	0.998735	0.22872
5926	AFUB_059460	DS499597	2982092	2983312	1	conserved hypothetical protein	protein_coding		1236	2060	1287	820		1238.32	1548.31	1114.97	1256.97		1175.13	1395.15		1289.64	0.0718978	0.136756	0.281977	0.998735	0.248136
5927	AFUB_059470	DS499597	2984154	2986934	-1	DNA repair and transcription protein (Xab2), putative	protein_coding		2091	3015	2780	1545		2094.92	2266.09	2408.41	2368.31		2246.31	2316.74		2284.44	0.0123939	0.11765	0.836101	0.998735	0.0446935
5928	AFUB_059480	DS499597	2987301	2988327	1	vacuolar ATP synthase subunit D, putative	protein_coding		2671	3374	3835	2328		2676.01	2535.92	3322.4	3568.56		2981.84	3008.36		3025.72	0.00271778	0.116569	0.952093	0.998735	0.012751
5929	AFUB_059490	DS499597	2988750	2989616	-1	U1 small nuclear ribonucleoprotein, putative	protein_coding		1873	2775	1964	1025		1876.52	2085.71	1701.48	1571.21		1786.96	1810.37		1808.73	0.00560496	0.118585	0.930447	0.998735	0.0195942
5930	AFUB_059500	DS499597	2989888	2989958	1		tRNA		2	0	0	0		2.00375	0	0	0		0.458667	0.1		0.500938	-0.00134604	0.139437	0.726155		-1.72973
5931	AFUB_059510	DS499597	2990119	2993957	-1	tubulin-specific chaperone D, putative	protein_coding		1160	1626	1471	796		1162.18	1222.11	1274.38	1220.18		1217.09	1221.25		1219.71	0.000518477	0.119541	0.98206	0.999246	0.00522109
5932	AFUB_059520	DS499597	2994267	2995004	-1	ubiquitin carboxyl-terminal hydrolase, putative	protein_coding		1160	1420	2092	1002		1162.18	1067.28	1812.37	1535.95		1451.41	1280.45		1394.45	-0.0516675	0.127825	0.426915	0.998735	-0.18087
5933	AFUB_059530	DS499597	2995619	2997473	-1	conserved hypothetical protein	protein_coding		32	96	54	50		32.0601	72.1543	46.7821	76.6444		38.8295	74.4655		56.9102	0.0473756	0.147767	0.1254		0.94033
5934	AFUB_059540	DS499597	2998659	3002528	-1	protein kinase c	protein_coding		6175	7976	9411	4590		6186.59	5994.82	8153.09	7035.95		7102.2	6494.65		6842.61	-0.0424943	0.120421	0.526277	0.998735	-0.128976
5935	AFUB_059550	DS499597	3004165	3005673	-1	MFS efflux transporter, putative	protein_coding		817	1287	1262	626		818.533	967.318	1093.32	959.587		946.101	963.545		959.689	0.00643471	0.122036	0.913944	0.998735	0.0270484
5936	AFUB_059560	DS499597	3006335	3006817	1	conserved hypothetical protein	protein_coding		257	243	182	110		257.482	182.64	157.673	168.618		201.593	175.589		191.603	-0.0242996	0.13371	0.589155	0.998735	-0.206304
5937	AFUB_059570	DS499597	3006974	3008361	-1	alpha-1,3-mannosyltransferase (Alg3), putative	protein_coding		537	729	543	215		538.008	547.921	470.42	329.571		503.181	425.049		471.48	-0.0452861	0.134283	0.416552	0.998735	-0.238246
5938	AFUB_059580	DS499597	3008736	3009308	-1	hypothetical protein	protein_coding		439	726	573	341		439.824	545.667	496.411	522.715		467.362	534.167		501.154	0.0402906	0.130952	0.485972	0.998735	0.193604
5939	AFUB_059590	DS499597	3009688	3011307	1	serine/threonine protein phosphatase, putative	protein_coding		2544	3323	2822	1281		2548.77	2497.59	2444.8	1963.63		2496.35	2214.67		2363.7	-0.0514557	0.126327	0.433528	0.998735	-0.172052
5940	AFUB_059600	DS499597	3011711	3014659	-1	C6 transcription factor (NirA), putative	protein_coding		697	1351	894	566		698.308	1015.42	774.504	867.614		735.52	938.713		838.962	0.0957247	0.155953	0.164003	0.914756	0.353035
5941	AFUB_059610	DS499597	3015032	3015199	-1	conserved hypothetical protein	protein_coding		44	84	84	20		44.0826	63.135	72.7722	30.6577		56.7422	44.1018		52.6619	-0.0124534	0.137624	0.618806		-0.339866
5942	AFUB_059620	DS499597	3016706	3017438	-1	conserved hypothetical protein	protein_coding		1048	1071	1563	1137		1049.97	804.971	1354.08	1742.89		1192.47	1184.58		1237.98	-0.00186444	0.123117	0.973795	0.998735	-0.00854744
5943	AFUB_059630	DS499597	3019256	3020755	1	conserved hypothetical protein	protein_coding		1050	1398	1224	729		1051.97	1050.75	1060.4	1117.47		1056.27	1083.7		1070.15	0.00897934	0.120317	0.876111	0.998735	0.036792
5944	AFUB_059640	DS499597	3021720	3025128	-1	DNA ligase, putative	protein_coding		3266	4740	4873	3426		3272.13	3562.62	4221.66	5251.67		3716.79	4325.57		4077.02	0.0770898	0.134031	0.294379	0.998735	0.218861
5945	AFUB_059650	DS499597	3025447	3029115	-1	C2H2 transcription factor, putative	protein_coding		1159	1499	1525	875		1161.18	1126.66	1321.16	1341.28		1238.69	1229.39		1237.57	-0.00310432	0.119367	0.962138	0.998735	-0.0109539
5946	AFUB_059660	DS499597	3030455	3031996	1	conserved hypothetical protein	protein_coding		730	1144	702	397		731.37	859.838	608.168	608.556		667.031	723.469		701.983	0.0271327	0.125379	0.645091	0.998735	0.118734
5947	AFUB_059670	DS499597	3033578	3035761	1	conserved hypothetical protein	protein_coding		1153	1883	1209	713		1155.16	1415.28	1047.4	1092.95		1100.06	1243.81		1177.7	0.0484458	0.128094	0.449613	0.998735	0.178099
5948	AFUB_059680	DS499597	3036308	3039112	-1	conserved hypothetical protein	protein_coding		1249	1907	1618	1188		1251.34	1433.31	1401.73	1821.07		1324.51	1615.7		1476.86	0.0920361	0.146769	0.207063	0.97059	0.286603
5949	AFUB_059690	DS499597	3039611	3042177	1	rRNA methyltransferase Spb1, putative	protein_coding		1767	2958	1657	955		1770.32	2223.25	1435.52	1463.91		1594.25	1804.16		1723.25	0.0521136	0.12789	0.428631	0.998735	0.179587
5950	AFUB_059700	DS499597	3042834	3044401	1	conserved hypothetical protein	protein_coding		533	819	602	317		534	615.566	521.534	485.925		527.831	547.018		539.256	0.0108581	0.124852	0.846219	0.998735	0.0533275
5951	AFUB_059710	DS499597	3044980	3045715	-1	autophagy protein Apg16, putative	protein_coding		763	720	580	349		764.432	541.157	502.475	534.978		619.867	538.158		585.76	-0.0417621	0.131925	0.461292	0.998735	-0.20761
5952	AFUB_059720	DS499597	3046201	3047184	1	alpha-galactosidase, putative	protein_coding		3648	4715	5392	2790		3654.85	3543.83	4671.28	4276.76		4132.03	3893.18		4036.68	-0.0270293	0.117828	0.677755	0.998735	-0.0858734
5953	AFUB_059730	DS499597	3047987	3049567	1	integral membrane protein, putative	protein_coding		2595	3189	3125	1698		2599.87	2396.87	2707.3	2602.84		2653.14	2497.84		2576.72	-0.0263619	0.118815	0.682303	0.998735	-0.0870989
5954	AFUB_059740	DS499597	3050103	3051452	-1	cytochrome c oxidase assembly protein (Pet191), putative	protein_coding		1721	2390	2394	1544		1724.23	1796.34	2074.01	2366.78		1891.15	2062.03		1990.34	0.037519	0.122116	0.568382	0.998735	0.124759
5955	AFUB_059750	DS499597	3054296	3056064	1	alpha-1,2-mannosyltransferase (Kre5), putative	protein_coding		3272	5451	4766	2710		3278.14	4097.01	4128.96	4154.12		3679.14	4125.57		3914.56	0.0499746	0.124602	0.438246	0.998735	0.16539
5956	AFUB_059760	DS499597	3058092	3060518	1	conserved hypothetical protein	protein_coding		2840	3420	3502	1927		2845.33	2570.5	3033.91	2953.87		2938.21	2755.63		2850.9	-0.0282733	0.118958	0.661634	0.998735	-0.0926596
5957	AFUB_059770	DS499597	3061002	3062079	1	Ran-specific GTPase-activating protein 1, putative	protein_coding		9719	9130	14632	6468		9737.24	6862.17	12676.2	9914.71		11110.1	8248.52		9797.59	-0.225238	0.215089	0.0327341	0.506929	-0.429675
5958	AFUB_059780	DS499597	3063449	3064477	1	transcription initiation factor subunit (TAF30), putative	protein_coding		4235	5669	4365	2454		4242.95	4260.86	3781.56	3761.71		4005.71	4003.61		4011.77	-0.00299884	0.115548	0.997141	0.999246	-0.000739142
5959	AFUB_059790	DS499597	3065134	3066110	-1	phosducin, putative	protein_coding		649	1303	1136	637		650.218	979.344	984.158	976.449		800.05	977.995		897.542	0.0696534	0.141517	0.268082	0.998735	0.290093
5960	AFUB_059800	DS499597	3068822	3070227	-1	G protein complex beta subunit SfaD	protein_coding		2793	4023	3575	1698		2798.24	3023.71	3097.15	2602.84		2944.01	2805.5		2880.49	-0.0190745	0.118952	0.753253	0.998735	-0.0690163
5961	AFUB_059810	DS499597	3073140	3073227	-1		tRNA		3	3	4	3		3.00563	2.25482	3.46534	4.59866		3.32756	3.32633		3.33111	3.01736e-05	0.139172	0.999918		0.000232197
5962	AFUB_059820	DS499597	3073465	3073552	-1		tRNA		0	0	0	0		0	0	0	0		0.1	0.1		0
5963	AFUB_059830	DS499597	3075488	3075575	1		tRNA		0	0	0	0		0	0	0	0		0.1	0.1		0
5964	AFUB_059840	DS499597	3075662	3075749	1		tRNA		8	7	2	5		8.01501	5.26125	1.73267	7.66444		3.85644	6.4519		5.66834	0.00344426	0.139152	0.706969		0.687711
5965	AFUB_059850	DS499597	3076820	3077035	-1	conserved hypothetical protein	protein_coding		24	15	38	17		24.045	11.2741	32.9208	26.0591		28.2363	17.2492		23.5747	-0.015624	0.139205	0.440698		-0.70982
5966	AFUB_059860	DS499597	3078099	3079916	1	MYND domain protein (SamB), putative	protein_coding		4115	5091	5991	3217		4122.72	3826.43	5190.22	4931.3		4625.88	4343.98		4517.67	-0.0286603	0.117794	0.658142	0.998735	-0.090721
5967	AFUB_059870	DS499597	3080637	3082033	-1	oxidoreductase, 2OG-Fe(II) oxygenase family, putative	protein_coding		874	1006	1125	525		875.64	756.116	974.628	804.766		923.909	780.162		852.788	-0.0639368	0.135776	0.320338	0.998735	-0.243823
5968	AFUB_059880	DS499597	3083633	3086213	1	conserved hypothetical protein	protein_coding		4011	5767	3504	1881		4018.53	4334.52	3035.64	2883.36		3492.78	3535.35		3568.01	0.0110952	0.116578	0.932114	0.998735	0.0179026
5969	AFUB_059890	DS499597	3086781	3087960	1	disulfide isomerase (TigA), putative	protein_coding		3175	4346	4023	2393		3180.96	3266.48	3485.27	3668.2		3329.74	3461.62		3400.23	0.0165214	0.11672	0.788068	0.998735	0.0560134
5970	AFUB_059900	DS499597	3089151	3090425	1	rRNA processing protein (Ebp2), putative	protein_coding		928	1776	967	651		929.742	1334.85	837.747	997.91		882.647	1154.25		1025.06	0.121198	0.171985	0.108283	0.830377	0.388198
5971	AFUB_059910	DS499597	3091150	3093128	-1	conserved hypothetical protein	protein_coding		2099	2904	2691	1677		2102.94	2182.67	2331.31	2570.65		2214.28	2368.83		2296.89	0.0338994	0.120656	0.6512	0.998735	0.0972668
5972	AFUB_059920	DS499597	3093662	3094929	1	pseudouridine synthase	protein_coding		767	1152	959	538		768.44	865.851	830.816	824.693		799.119	845.122		822.45	0.0196931	0.123031	0.743698	0.998735	0.0813177
5973	AFUB_059930	DS499597	3095129	3099259	-1	GPI-anchored cell surface glycoprotein, putative	protein_coding		2884	4216	4253	2688		2889.41	3168.77	3684.53	4120.4		3262.94	3613.5		3465.78	0.0471556	0.122658	0.479237	0.998735	0.147223
5974	AFUB_059940	DS499597	3100794	3101501	1	conserved hypothetical protein	protein_coding		861	915	1293	971		862.616	687.72	1120.17	1488.43		983.096	1011.85		1039.74	0.00931158	0.123912	0.871704	0.998735	0.0427953
5975	AFUB_059950	DS499597	3102630	3105865	1	WD repeat protein	protein_coding		1381	1988	1719	1084		1383.59	1494.19	1489.23	1661.65		1435.54	1575.8		1507.17	0.0385564	0.123371	0.54947	0.998735	0.134432
5976	AFUB_059960	DS499597	3106435	3107447	-1	hypothetical protein	protein_coding		1391	2043	1268	675		1393.61	1535.53	1098.51	1034.7		1237.4	1260.58		1265.59	0.00748158	0.119883	0.904644	0.998735	0.027931
5977	AFUB_059970	DS499597	3107682	3109131	-1	ribonucleotide reductase small subunit RnrA, putative	protein_coding		6193	11682	4867	3108		6204.62	8780.27	4216.46	4764.21		5114.94	6467.8		5991.39	0.127644	0.16378	0.10643	0.830377	0.339099
5978	AFUB_059980	DS499597	3110631	3110702	1		tRNA		0	0	0	1		0	0	0	1.53289		0.1	0.40409		0.383222	0.00115395	0.13943	0.755531		1.55046
5979	AFUB_059990	DS499597	3110903	3110974	1		tRNA		0	0	2	0		0	0	1.73267	0		0.428097	0.1		0.433168	-0.00139636	0.139431	0.747268		-1.5875
5980	AFUB_060000	DS499597	3111231	3111302	1		tRNA		1	3	0	2		1.00188	2.25482	0	3.06577		0.331945	2.73035		1.58062	0.00342801	0.139431	0.437044		2.74913
5981	AFUB_060010	DS499597	3111925	3111996	-1		tRNA		6	5	6	0		6.01126	3.75803	5.19802	0		5.69013	0.621131		3.74183	-0.00593291	0.139454	0.348447		-2.29356
5982	AFUB_060020	DS499597	3112381	3112452	-1		tRNA		5	1	0	5		5.00938	0.751607	0	7.66444		0.7148	2.57143		3.35636	0.00115132	0.139371	0.623044		1.29455
5983	AFUB_060030	DS499597	3113212	3114744	-1	mitochondrial oxaloacetate transporter (Oac), putative	protein_coding		776	1300	1033	570		777.456	977.089	894.925	873.746		834.226	924.074		880.804	0.0352472	0.126443	0.553964	0.998735	0.14858
5984	AFUB_060040	DS499597	3115038	3116265	1	WD repeat protein	protein_coding		664	898	437	197		665.246	674.943	378.589	301.979		501.955	451.571		505.189	-0.0291477	0.128374	0.601705	0.998735	-0.147309
5985	AFUB_060050	DS499597	3116403	3118055	-1	conserved hypothetical protein	protein_coding		1209	1405	778	477		1211.27	1056.01	674.009	731.187		903.657	878.816		918.118	-0.010155	0.121929	0.863355	0.998735	-0.0426681
5986	AFUB_060060	DS499597	3118509	3120298	-1	integral membrane protein (Ptm1), putative	protein_coding		2322	3257	3534	2100		2326.36	2447.98	3061.63	3219.06		2668.89	2807.27		2763.76	0.0230454	0.118038	0.730027	0.998735	0.0729308
5987	AFUB_060070	DS499597	3120958	3122052	1	conserved hypothetical protein	protein_coding		285	437	333	161		285.535	328.452	288.49	246.795		287.109	284.812		287.318	-0.00102904	0.128473	0.980327	0.999246	-0.00812727
5988	AFUB_060080	DS499597	3122143	3123047	-1	PH domain protein	protein_coding		1333	1928	2270	2423		1335.5	1449.1	1966.58	3714.19		1620.71	2320.07		2116.34	0.191822	0.249581	0.0392411	0.548038	0.518926
5989	AFUB_060090	DS499597	3123928	3126576	1	decapping enzyme Dcp2, putative	protein_coding		2273	2828	1888	1173		2277.27	2125.54	1635.64	1798.08		1930.07	1955.07		1959.13	0.00561326	0.118153	0.935905	0.998735	0.0178291
5990	AFUB_060100	DS499597	3126852	3128195	1	aminomethyl transferase, putative	protein_coding		1037	1561	1700	1110		1038.95	1173.26	1472.77	1701.5		1237.09	1413.01		1346.62	0.0566101	0.129662	0.39982	0.998735	0.191858
5991	AFUB_060110	DS499597	3128377	3129702	-1	cell cycle control protein (Cwf23), putative	protein_coding		958	1475	1384	676		959.798	1108.62	1199.01	1036.23		1072.86	1071.91		1075.91	0.000422859	0.121328	0.998674	0.999717	-0.000408025
5992	AFUB_060120	DS499597	3130461	3132194	1	hypothetical protein	protein_coding		139	129	100	36		139.261	96.9573	86.6336	55.1839		109.942	73.251		94.5089	-0.0438189	0.143679	0.235727	0.990263	-0.583394
5993	AFUB_060130	DS499597	3132420	3133756	-1	2-amino-3-carboxymuconate-6-semialdehyde decarboxylase, putative	protein_coding		2140	2382	2265	991		2144.02	1790.33	1962.25	1519.09		2051.22	1649.24		1853.92	-0.107453	0.154275	0.153391	0.900137	-0.314367
5994	AFUB_060140	DS499597	3134477	3135627	1	oxidoreductase, 2OG-Fe(II) oxygenase family	protein_coding		1706	1653	3133	1812		1709.2	1242.41	2714.23	2777.59		2153.98	1857.77		2110.86	-0.059557	0.131607	0.358327	0.998735	-0.212688
5995	AFUB_060150	DS499597	3135858	3136897	-1	short chain dehydrogenase/reductase family	protein_coding		267	333	299	158		267.501	250.285	259.034	242.196		263.334	246.307		254.754	-0.0141902	0.129578	0.773312	0.998735	-0.0964631
5996	AFUB_060160	DS499597	3138378	3139814	1	stress response protein Rds1, putative	protein_coding		195	164	163	80		195.366	123.264	141.213	122.631		166.198	123.047		145.618	-0.0459155	0.142243	0.292164	0.998735	-0.439143
5997	AFUB_060170	DS499597	3140124	3141110	1	conserved hypothetical protein	protein_coding		323	484	350	176		323.606	363.778	303.218	269.788		313.346	313.379		315.097	0.000515393	0.127746	0.992353	0.999246	0.00304925
5998	AFUB_060180	DS499597	3145026	3147012	-1	adenylate-forming enzyme AfeA	protein_coding		8391	16554	9188	4666		8406.75	12442.1	7959.9	7152.45		8180.37	9433.64		8990.3	0.0573968	0.130914	0.373812	0.998735	0.20614
5999	AFUB_060190	DS499597	3149236	3150717	1	integral membrane protein TmpA	protein_coding		1961	3159	1648	946		1964.68	2374.33	1427.72	1450.11		1674.92	1855.65		1804.21	0.0430308	0.124537	0.506426	0.998735	0.14892
6000	AFUB_060200	DS499597	3151605	3153182	-1	conserved hypothetical protein	protein_coding		4585	4103	12477	10540		4593.61	3083.84	10809.3	16156.6		7046.64	7058.78		8660.84	0.00344183	0.124136	0.989005	0.999246	0.00367585
6001	AFUB_060210	DS499597	3157778	3158757	1	N-acetylglucosaminyl-phosphatidylinositol deacetylase, putative	protein_coding		1083	1244	1540	1060		1085.03	934.999	1334.16	1624.86		1203.26	1232.68		1244.76	0.00943881	0.121555	0.885838	0.998735	0.0351311
6002	AFUB_060220	DS499597	3159044	3161242	-1	conserved hypothetical protein	protein_coding		2450	2546	2458	1108		2454.6	1913.59	2129.45	1698.44		2286.35	1802.91		2049.02	-0.125621	0.16537	0.114363	0.841603	-0.342831
6003	AFUB_060230	DS499597	3161663	3161997	1	U6 small nuclear ribonucleoprotein (Lsm3), putative	protein_coding		1045	1555	1244	1222		1046.96	1168.75	1077.72	1873.19		1062.33	1479.73		1291.65	0.159445	0.213498	0.0576228	0.645136	0.478078
6004	AFUB_060240	DS499597	3162954	3164916	1	GTP binding protein (GTPBP1), putative	protein_coding		1312	1698	1754	906		1314.46	1276.23	1519.55	1388.8		1413.39	1331.42		1374.76	-0.0235916	0.120771	0.705437	0.998735	-0.0860582
6005	AFUB_060250	DS499597	3165813	3166713	1	solid-state culture expressed protein (Aos23), putative	protein_coding		1301	1672	2681	4290		1303.44	1256.69	2322.65	6576.09		1740.06	2874.87		2864.72	0.194081	0.317281	0.0185208	0.361896	0.727515
6006	AFUB_060260	DS499597	3167101	3171006	-1	DNA excision repair protein (Rad5), putative	protein_coding		927	1583	1315	994		928.74	1189.79	1139.23	1523.69		1028.72	1346.53		1195.36	0.134988	0.179223	0.0939794	0.797976	0.38842
6007	AFUB_060270	DS499597	3171225	3172464	1	conserved hypothetical protein	protein_coding		337	640	1171	840		337.632	481.028	1014.48	1287.63		585.369	787.122		780.191	0.129325	0.182821	0.091333	0.789072	0.42563
6008	AFUB_060280	DS499597	3173111	3174793	-1	CorA family metal ion transporter, putative	protein_coding		998	1272	1166	829		999.873	956.044	1010.15	1270.76		1005.1	1102.33		1059.21	0.0339554	0.125339	0.588004	0.998735	0.13276
6009	AFUB_060290	DS499597	3175921	3176496	-1	hypothetical protein	protein_coding		1338	1497	1382	780		1340.51	1125.16	1197.28	1195.65		1266.97	1159.97		1214.65	-0.0341533	0.123931	0.585981	0.998735	-0.128005
6010	AFUB_060300	DS499597	3176866	3180351	1	DNA polymerase gamma	protein_coding		969	1583	1083	736		970.819	1189.79	938.242	1128.2		954.491	1158.69		1056.76	0.0818996	0.143125	0.236138	0.990263	0.279797
6011	AFUB_060310	DS499597	3180655	3182228	-1	UPF0052 domain protein	protein_coding		401	713	721	464		401.753	535.896	624.628	711.26		501.048	617.483		568.384	0.0690836	0.142193	0.26389	0.998735	0.301224
6012	AFUB_060320	DS499597	3182933	3191866	-1	phosphotidylinositol kinase Tel1, putative	protein_coding		936	1232	1042	677		937.757	925.98	902.722	1037.76		920.173	980.38		951.056	0.0230822	0.122836	0.708447	0.998735	0.0909091
6013	AFUB_060330	DS499597	3192425	3197645	1	nuclear pore complex subunit Nup192, putative	protein_coding		2067	3282	1816	1202		2070.88	2466.77	1573.27	1842.53		1805.11	2132.03		1988.36	0.0772314	0.136376	0.269896	0.998735	0.240234
6014	AFUB_060340	DS499597	3198322	3201241	1	ubiquitin ligase subunit CulD, putative	protein_coding		2398	3465	2962	1730		2402.5	2604.32	2566.09	2651.89		2483.05	2628.1		2556.2	0.0249369	0.11861	0.700278	0.998735	0.0819942
6015	AFUB_060350	DS499597	3203125	3205141	1	dihydroxyacetone kinase (DakA), putative	protein_coding		1294	1632	1665	839		1296.43	1226.62	1442.45	1286.09		1367.59	1256.11		1312.9	-0.0337476	0.122941	0.592796	0.998735	-0.122516
6016	AFUB_060360	DS499597	3206468	3206767	1	conserved hypothetical protein	protein_coding		0	0	0	0		0	0	0	0		0.1	0.1		0
6017	AFUB_060370	DS499597	3208511	3210858	1	TPR domain protein	protein_coding		13	16	72	10		13.0244	12.0257	62.3762	15.3289		28.635	13.6779		25.6888	-0.0214262	0.140548	0.245546		-1.08554
6018	AFUB_060380	DS499597	3211822	3212947	-1	hypothetical protein	protein_coding		559	1004	642	359		560.049	754.613	556.188	550.306		558.215	644.515		605.289	0.0451209	0.132097	0.442212	0.998735	0.209822
6019	AFUB_060390	DS499597	3213295	3215291	-1	ABC multidrug transporter, putative	protein_coding		5	0	3	1		5.00938	0	2.59901	1.53289		3.71353	0.40409		2.28532	-0.00433502	0.139448	0.318582		-3.10194
6020	AFUB_060400	DS499597	3224060	3249608	1	nonribosomal peptide synthase, putative	protein_coding		4693	5674	3563	2605		4701.81	4264.62	3086.76	3993.17		3809.74	4126.76		4011.59	0.0332624	0.122057	0.608012	0.998735	0.114595
6021	AFUB_060410	DS499597	3250761	3252316	1	MFS multidrug transporter, putative	protein_coding		768	1047	626	285		769.441	786.932	542.326	436.873		646.08	586.44		633.893	-0.0296245	0.126932	0.610107	0.998735	-0.1362
6022	AFUB_060420	DS499597	3253856	3255456	-1	hypothetical protein	protein_coding		909	1189	1890	1224		910.706	893.661	1637.38	1876.25		1221.24	1294.99		1329.5	0.0229921	0.121259	0.712736	0.998735	0.0852511
6023	AFUB_060430	DS499597	3256424	3257960	-1	CCCH zinc finger DNA binding protein	protein_coding		351	247	492	180		351.659	185.647	426.237	275.92		387.257	226.428		309.866	-0.285417	0.520376	0.0152705	0.327898	-0.775041
6024	AFUB_060440	DS499597	3258635	3259663	-1	metallo-beta-lactamase family protein	protein_coding		268	458	390	224		268.503	344.236	337.871	343.367		301.297	343.901		323.494	0.032129	0.131862	0.542906	0.998735	0.191839
6025	AFUB_060450	DS499597	3261597	3262651	1	Kelch repeat protein	protein_coding		16981	17188	16312	6671		17012.9	12918.6	14131.7	10225.9		15505.6	11493.8		13572.3	-0.233445	0.214751	0.0295398	0.477505	-0.431897
6026	AFUB_060460	DS499597	3262836	3264689	-1	mitochondrial 3-hydroxyisobutyryl-CoA hydrolase, putative	protein_coding		1818	2539	2137	1132		1821.41	1908.33	1851.36	1735.23		1836.43	1819.82		1829.08	-0.0031558	0.118003	0.954022	0.998735	-0.0127557
6027	AFUB_060470	DS499597	3264919	3265677	-1	50S ribosomal protein L4	protein_coding		945	1609	1109	734		946.774	1209.34	960.767	1125.14		953.844	1166.58		1060.5	0.0846677	0.144907	0.219791	0.974578	0.290823
6028	AFUB_060480	DS499597	3266082	3267417	1	mitochondrial large ribosomal subunit YmL35, putative	protein_coding		795	1370	1112	640		796.492	1029.7	963.366	981.048		876.065	1005.18		942.652	0.0496141	0.130352	0.421157	0.998735	0.199056
6029	AFUB_060490	DS499597	3267596	3268199	-1	mitochondrial inner membrane protease subunit 1, putative	protein_coding		692	946	1030	643		693.299	711.02	892.326	985.646		786.643	837.248		820.573	0.0220102	0.123207	0.716243	0.998735	0.0899455
6030	AFUB_060500	DS499597	3269087	3269909	-1	DUF1264 domain protein	protein_coding		415	742	471	873		415.779	557.692	408.044	1338.21		411.993	864.002		679.931	0.819223	0.388696	0.000916114	0.0512107	1.07017
6031	AFUB_060510	DS499597	3271270	3272487	-1	hydroxyacylglutathione hydrolase, putative	protein_coding		3557	4417	4135	4415		3563.68	3319.85	3582.3	6767.7		3573.08	4740.12		4308.38	0.113599	0.172482	0.116405	0.845796	0.40792
6032	AFUB_060520	DS499597	3272842	3274147	-1	cell morphogenesis protein Las1, putative	protein_coding		940	1193	1087	611		941.764	896.667	941.707	936.594		941.836	916.513		929.183	-0.00975313	0.121084	0.870056	0.998735	-0.0395078
6033	AFUB_060530	DS499597	3275055	3276233	-1	conserved hypothetical protein	protein_coding		2937	2443	8324	4525		2942.51	1836.18	7211.38	6936.31		4606.58	3568.92		4731.6	-0.11808	0.165531	0.109349	0.830377	-0.366981
6034	AFUB_060540	DS499597	3282573	3282662	1		tRNA		3	1	5	4		3.00563	0.751607	4.33168	6.13155		3.70987	2.30366		3.55512	-0.00215608	0.139226	0.773792		-0.651671
6035	AFUB_060550	DS499597	3283166	3283262	-1		tRNA		2	1	3	7		2.00375	0.751607	2.59901	10.7302		2.38287	3.03695		4.02114	0.00156998	0.139229	0.828011		0.478063
6036	AFUB_060560	DS499597	3283807	3283896	-1		tRNA		0	1	1	2		0	0.751607	0.866336	3.06577		0.310859	1.64195		1.17093	0.0025297	0.139415	0.628974		1.92086
6037	AFUB_060570	DS499597	3284168	3284259	-1		tRNA		4	4	3	6		4.00751	3.00643	2.59901	9.19732		3.32959	5.37415		4.70257	0.00320349	0.139181	0.71933		0.705627
6038	AFUB_060580	DS499597	3285075	3286820	1	NAD+ kinase, putative	protein_coding		2490	4030	5884	6177		2494.67	3028.98	5097.52	9468.64		3566.15	5355.51		5022.45	0.365127	0.282084	0.00993541	0.247868	0.587633
6039	AFUB_060590	DS499597	3288272	3289106	1	BET3 family protein	protein_coding		1169	1574	1241	577		1171.19	1183.03	1075.12	884.476		1122.23	1023.02		1078.46	-0.033172	0.12455	0.582983	0.998735	-0.132165
6040	AFUB_060600	DS499597	3289543	3291081	-1	microfibrillar-associated protein MfaP1, putative	protein_coding		860	1179	888	458		861.614	886.144	769.306	702.062		814.253	788.852		804.782	-0.0104993	0.122151	0.85763	0.998735	-0.0447973
6041	AFUB_060610	DS499597	3291474	3291980	1	conserved hypothetical protein	protein_coding		2321	2631	1927	910		2325.36	1977.48	1669.43	1394.93		1970.39	1660.96		1841.8	-0.0780891	0.137253	0.261914	0.998735	-0.246367
6042	AFUB_060620	DS499597	3292757	3296398	-1	GATA transcription factor (Ams2), putative	protein_coding		1373	2350	890	530		1375.58	1766.28	771.039	812.43		1029.97	1198.01		1181.33	0.0607039	0.133089	0.35358	0.998735	0.220485
6043	AFUB_060630	DS499597	3297233	3297949	1	small nuclear ribonucleoprotein SmD2, putative	protein_coding		2776	3925	2613	1515		2781.21	2950.06	2263.74	2322.32		2509.27	2617.54		2579.33	0.0183669	0.117677	0.774091	0.998735	0.0610655
6044	AFUB_060640	DS499597	3299094	3300916	1	iron-regulated transporter, putative	protein_coding		1006	1707	1142	681		1007.89	1282.99	989.356	1043.9		998.679	1157.39		1081.03	0.0576592	0.132173	0.372566	0.998735	0.213731
6045	AFUB_060650	DS499597	3301268	3303347	1	C6 finger domain protein, putative	protein_coding		730	912	956	444		731.37	685.465	828.217	680.602		778.389	683.129		731.414	-0.0446101	0.129594	0.46098	0.998735	-0.187727
6046	AFUB_060660	DS499597	3303503	3305655	-1	arylsulfatase, putative	protein_coding		1192	1514	1590	775		1194.24	1137.93	1377.47	1187.99		1282.69	1162.79		1224.41	-0.0379368	0.124448	0.542931	0.998735	-0.141299
6047	AFUB_060670	DS499597	3306524	3307840	1	MFS quinate transporter, putative	protein_coding		440	687	712	498		440.826	516.354	616.831	763.378		521.556	627.934		584.347	0.062282	0.138115	0.312756	0.998735	0.267929
6048	AFUB_060680	DS499597	3308331	3309317	-1	bZIP transcription factor (Atf21), putative	protein_coding		375	447	2307	1946		375.704	335.968	1998.64	2983		866.679	1001.26		1423.33	0.0524283	0.133069	0.394349	0.998735	0.219637
6049	AFUB_060690	DS499597	3310500	3310917	-1	hypothetical protein	protein_coding		35	54	108	138		35.0657	40.5868	93.5643	211.538		57.3914	92.7948		95.1888	0.050571	0.147738	0.163051	0.914756	0.72266
6050	AFUB_060700	DS499597	3312753	3313759	-1	conserved hypothetical protein	protein_coding		198	134	221	172		198.372	100.715	191.46	263.657		194.985	163.067		188.551	-0.0231155	0.13552	0.55604	0.998735	-0.253976
6051	AFUB_060710	DS499597	3315747	3317616	-1	Snf1 protein kinase complex subunit Snf4, putative	protein_coding		3576	4379	5579	3660		3582.71	3291.29	4833.29	5610.37		4161.38	4297.23		4329.41	0.0110656	0.117159	0.827684	0.998735	0.0464517
6052	AFUB_060720	DS499597	3318757	3319970	-1	CRAL/TRIO domain protein	protein_coding		1829	2553	2816	1562		1832.43	1918.85	2439.6	2394.37		2114.43	2143.57		2146.31	0.00579546	0.117342	0.927264	0.998735	0.0197714
6053	AFUB_060730	DS499597	3320502	3322506	1	DNA polymerase alpha/primase associated subunit	protein_coding		1220	1932	1041	534		1222.29	1452.1	901.856	818.562		1050.02	1090.35		1098.7	0.0141417	0.121806	0.815463	0.998735	0.0568997
6054	AFUB_060740	DS499597	3322681	3323208	-1	Apc13 domain protein	protein_coding		1078	1218	988	537		1080.02	915.457	855.94	823.16		961.576	868.183		918.645	-0.037709	0.126082	0.543085	0.998735	-0.148314
6055	AFUB_060750	DS499597	3323809	3325538	-1	translation initiation factor eif-2b delta subunit	protein_coding		1262	1785	1493	697		1264.37	1341.62	1293.44	1068.42		1278.92	1197.35		1241.96	-0.0239468	0.122401	0.693717	0.998735	-0.093851
6056	AFUB_060760	DS499597	3326143	3328558	-1	kinesin family protein	protein_coding		1209	1822	639	400		1211.27	1369.43	553.589	613.155		818.976	916.444		936.86	0.0408024	0.126682	0.501874	0.998735	0.162599
6057	AFUB_060770	DS499597	3330963	3331840	1	DUF1275 domain protein	protein_coding		491	1027	950	537		491.922	771.9	823.019	823.16		636.39	797.218		727.5	0.0735317	0.14552	0.2354	0.990263	0.324907
6058	AFUB_060780	DS499597	3333348	3334559	-1	conserved hypothetical protein	protein_coding		4440	7618	6396	3492		4448.33	5725.74	5541.09	5352.84		4964.84	5536.25		5267	0.0460565	0.123869	0.464901	0.998735	0.157366
6059	AFUB_060790	DS499597	3340111	3342588	-1	conserved hypothetical protein	protein_coding		805	1094	766	473		806.511	822.258	663.613	725.056		731.682	772.229		754.359	0.0200022	0.123392	0.758612	0.998735	0.0773044
6060	AFUB_060800	DS499597	3347098	3348576	1	alpha-1,2-mannosyltransferase, putative	protein_coding		282	440	537	313		282.529	330.707	465.222	479.794		362.648	398.437		389.563	0.0250722	0.128655	0.647046	0.998735	0.135411
6061	AFUB_060810	DS499597	3349009	3349509	-1	conserved hypothetical protein	protein_coding		3905	5491	5604	10556		3912.33	4127.07	4854.95	16181.2		4358.33	8172.08		7268.88	0.0275708	0.141403	0.231607	0.986275	0.907066
6062	AFUB_060820	DS499597	3350167	3350880	1	conserved hypothetical protein	protein_coding		1241	1522	1585	987		1243.33	1143.95	1373.14	1512.96		1306.72	1315.68		1318.34	0.00274875	0.119645	0.966999	0.998735	0.00962486
6063	AFUB_060830	DS499597	3351457	3352297	1	conserved hypothetical protein	protein_coding		1484	2054	1816	954		1486.79	1543.8	1573.27	1462.37		1529.51	1502.64		1516.56	-0.00679766	0.118831	0.911133	0.998735	-0.0252239
6064	AFUB_060840	DS499597	3352480	3353468	-1	chorismate mutase	protein_coding		1401	1582	1659	1106		1403.63	1189.04	1437.25	1695.37		1420.44	1419.91		1431.32	9.41617e-05	0.12059	0.99706	0.999246	-0.000882591
6065	AFUB_060850	DS499597	3354466	3356459	1	WD repeat-containing protein	protein_coding		1140	1831	1113	710		1142.14	1376.19	964.232	1088.35		1049.52	1223.94		1142.73	0.0616847	0.13278	0.342173	0.998735	0.222212
6066	AFUB_060860	DS499597	3357832	3360030	1	conserved hypothetical protein	protein_coding		808	1615	918	605		809.516	1213.85	795.296	927.397		802.475	1061.1		936.514	0.121542	0.174778	0.103716	0.826586	0.404418
6067	AFUB_060870	DS499597	3362297	3364145	-1	MFS transporter, putative	protein_coding		3	9	6	13		3.00563	6.76446	5.19802	19.9275		4.05631	11.7251		8.72391	0.0132926	0.139869	0.291835		1.57325
6068	AFUB_060880	DS499597	3365649	3367228	1	MATE efflux family protein subfamily, putative	protein_coding		65	103	131	67		65.122	77.4155	113.49	102.703		86.073	89.2685		89.6827	0.00378244	0.134446	0.918065	0.998735	0.0516751
6069	AFUB_060890	DS499597	3368439	3369993	1	agmatinase, putative	protein_coding		70	206	220	209		70.1314	154.831	190.594	320.373		115.727	222.826		183.982	0.17424	0.316266	0.014416	0.320657	0.939185
6070	AFUB_060900	DS499597	3373340	3378848	1	kinesin family protein	protein_coding		1568	3177	2563	1731		1570.94	2387.85	2220.42	2653.43		1867.76	2517.24		2208.16	0.180316	0.211634	0.0538565	0.625122	0.430583
6071	AFUB_060910	DS499597	3379570	3380232	1	thioesterase family protein	protein_coding		257	183	165	118		257.482	137.544	142.945	180.881		191.953	157.832		179.713	-0.0279296	0.136387	0.491602	0.998735	-0.2918
6072	AFUB_060920	DS499597	3380439	3381915	1	alpha-1,2-mannosyltransferase (Alg2), putative	protein_coding		871	1226	1081	560		872.635	921.47	936.509	858.417		904.108	889.485		897.258	-0.00572334	0.121352	0.925717	0.998735	-0.0228701
6073	AFUB_060930	DS499597	3382127	3384144	1	conserved hypothetical protein	protein_coding		897	1398	771	390		898.684	1050.75	667.945	597.826		774.873	792.672		803.8	0.00785115	0.122769	0.888775	0.998735	0.0358492
6074	AFUB_060940	DS499597	3384477	3386473	-1	MFS monocarboxylic acid transporter, putative	protein_coding		2357	2706	3051	2037		2361.42	2033.85	2643.19	3122.49		2498.44	2520.16		2540.24	0.00527723	0.118886	0.956175	0.998735	0.0124287
6075	AFUB_060950	DS499597	3387706	3391879	-1	inositol hexaphosphate kinase KCS1, putative	protein_coding		1389	2840	2016	973		1391.61	2134.56	1746.53	1491.5		1559.1	1784.39		1691.05	0.0484719	0.131884	0.449223	0.998735	0.196192
6076	AFUB_060960	DS499597	3395688	3396745	1	DUF614 domain protein	protein_coding		1199	994	2600	1190		1201.25	747.097	2252.47	1824.14		1645.03	1167.5		1506.24	-0.213375	0.249171	0.035276	0.521097	-0.493632
6077	AFUB_060970	DS499597	3398033	3398387	-1	hypothetical protein	protein_coding		61	95	111	39		61.1145	71.4026	96.1633	59.7826		76.764	65.4352		72.1158	-0.0125519	0.136249	0.69029		-0.225154
6078	AFUB_060980	DS499597	3398495	3400958	1	pH signal transduction protein PalH	protein_coding		1238	1695	1336	622		1240.32	1273.97	1157.42	953.456		1198.26	1102.23		1156.29	-0.0300677	0.123637	0.61816	0.998735	-0.11915
6079	AFUB_060990	DS499597	3401607	3403769	1	conserved hypothetical protein	protein_coding		1680	2656	2399	1515		1683.15	1996.27	2078.34	2322.32		1870.44	2153.23		2020.02	0.0627898	0.130029	0.350755	0.998735	0.203188
6080	AFUB_061000	DS499597	3404214	3405940	-1	MFS transporter	protein_coding		1449	2171	922	538		1451.72	1631.74	798.762	824.693		1076.94	1160.14		1176.73	0.0289694	0.122628	0.642854	0.998735	0.108414
6081	AFUB_061010	DS499597	3406665	3408012	-1	aspartic endopeptidase Pep1	protein_coding		263	415	422	232		263.494	311.917	365.594	355.63		310.475	333.157		324.159	0.017157	0.128656	0.744812	0.998735	0.102112
6082	AFUB_061020	DS499597	3410612	3414050	-1	C6 transcription factor, putative	protein_coding		1708	1905	1893	843		1711.21	1431.81	1639.97	1292.22		1675.31	1360.33		1518.8	-0.0957398	0.148347	0.181928	0.932194	-0.300225
6083	AFUB_061030	DS499597	3415001	3416920	-1	UV radiation resistance protein (UVRAG), putative	protein_coding		597	709	581	285		598.12	532.889	503.341	436.873		548.789	482.599		517.806	-0.0392125	0.130086	0.49778	0.998735	-0.18518
6084	AFUB_061040	DS499597	3417349	3418446	1	conserved hypothetical protein	protein_coding		1485	2328	1942	1120		1487.79	1749.74	1682.42	1716.83		1582.22	1733.31		1659.2	0.0379017	0.123245	0.557048	0.998735	0.131912
6085	AFUB_061050	DS499597	3419095	3420819	-1	protein phosphatase 2C, putative	protein_coding		1835	2924	2301	1221		1838.44	2197.7	1993.44	1871.66		1914.47	2028.24		1975.31	0.0234865	0.120504	0.709888	0.998735	0.0839311
6086	AFUB_061060	DS499597	3422215	3424140	-1	peptidyl-prolyl cis-trans isomerase, putative	protein_coding		1293	1661	1396	863		1295.43	1248.42	1209.41	1322.88		1251.78	1285.21		1269.03	0.00989478	0.119817	0.871172	0.998735	0.0375889
6087	AFUB_061070	DS499597	3424796	3427016	-1	YjeF_N domain protein	protein_coding		1225	2124	1728	959		1227.3	1596.41	1497.03	1470.04		1355.57	1532.02		1447.69	0.0482123	0.128092	0.452144	0.998735	0.17718
6088	AFUB_061080	DS499597	3427617	3430092	-1	mitochondrial DNA helicase (Pif1), putative	protein_coding		854	1512	545	347		855.603	1136.43	472.153	531.912		635.695	777.591		749.024	0.0741435	0.142664	0.250468	0.997319	0.293438
6089	AFUB_061090	DS499597	3430768	3433266	1	BRCT domain protein	protein_coding		1332	2037	1419	902		1334.5	1531.02	1229.33	1382.66		1280.94	1455.05		1369.38	0.0538413	0.128527	0.418414	0.998735	0.18397
6090	AFUB_061100	DS499597	3434180	3437174	-1	conserved hypothetical protein	protein_coding		2130	2661	3625	1736		2134	2000.03	3140.47	2661.09		2588.88	2307.1		2483.9	-0.0513696	0.125279	0.43865	0.998735	-0.166245
6091	AFUB_061110	DS499597	3437591	3438442	1	SNF7 family protein	protein_coding		3283	3582	4753	3897		3289.16	2692.26	4117.69	5973.66		3680.29	4010.42		4018.19	0.0304574	0.124801	0.611916	0.998735	0.124344
6092	AFUB_061120	DS499597	3438826	3440788	-1	Protein kinase domain-containing protein	protein_coding		593	673	696	481		594.113	505.831	602.97	737.319		598.625	610.805		610.058	0.00588106	0.124664	0.917889	0.998735	0.0284508
6093	AFUB_061130	DS499597	3442848	3443265	-1	conserved hypothetical protein	protein_coding		20	46	43	9		20.0375	34.5739	37.2524	13.796		27.426	21.9506		26.415	-0.00553013	0.138207	0.75727		-0.28574
6094	AFUB_061140	DS499597	3443116	3444846	1	conserved hypothetical protein	protein_coding		353	712	532	403		353.663	535.144	460.891	617.754		403.833	575.067		491.863	0.139339	0.20324	0.0664775	0.685584	0.510154
6095	AFUB_061150	DS499597	3445443	3446490	1	triosephosphate isomerase	protein_coding		9908	9360	13692	5153		9926.6	7035.04	11861.9	7898.97		10851.3	7454.6		9180.62	-0.369577	0.232562	0.00685123	0.197792	-0.541633
6096	AFUB_061160	DS499597	3446873	3448349	-1	mitochondrial protein	protein_coding		772	1021	718	317		773.449	767.391	622.029	485.925		693.72	610.753		662.198	-0.0401086	0.129439	0.493985	0.998735	-0.180904
6097	AFUB_061170	DS499597	3448702	3449533	1	60S acidic ribosomal protein P0, putative	protein_coding		752	1378	781	407		753.411	1035.71	676.608	623.885		714.078	803.948		772.405	0.0390267	0.129497	0.513273	0.998735	0.174549
6098	AFUB_061180	DS499597	3450326	3451680	-1	U1 small nuclear ribonucleoprotein 70 kDa	protein_coding		1821	2713	2124	1228		1824.42	2039.11	1840.1	1882.39		1832.34	1959.28		1896.5	0.0280056	0.120306	0.659371	0.998735	0.096894
6099	AFUB_061190	DS499597	3451988	3452537	1	mitochondrial ribosomal protein L43, putative	protein_coding		1849	2653	2456	2996		1852.47	1994.01	2127.72	4592.53		1985.43	3026.26		2641.68	0.259484	0.338058	0.0210566	0.395131	0.608766
6100	AFUB_061200	DS499597	3452963	3454005	-1	RING finger domain protein, putative	protein_coding		839	1188	1182	832		840.575	892.909	1024.01	1275.36		927.87	1067.24		1008.21	0.0537398	0.130844	0.402284	0.998735	0.201893
6101	AFUB_061210	DS499597	3454660	3456318	-1	cell cycle control protein (Cwf8), putative	protein_coding		3164	4547	2822	1486		3169.94	3417.56	2444.8	2277.87		2783.96	2790.22		2827.54	0.00120493	0.116887	0.985751	0.999246	0.00382524
6102	AFUB_061220	DS499597	3457694	3461251	1	ribosome biogenesis protein Ria1, putative	protein_coding		1610	2346	1859	885		1613.02	1763.27	1610.52	1356.61		1611.87	1546.73		1585.85	-0.0153353	0.12037	0.80123	0.998735	-0.0583983
6103	AFUB_061230	DS499597	3461994	3462743	-1	3'-5' exoribonuclease (Csl4), putative	protein_coding		946	1125	889	465		947.775	845.558	770.173	712.793		854.472	776.443		819.075	-0.0340667	0.125594	0.575425	0.998735	-0.13847
6104	AFUB_061240	DS499597	3463333	3465400	-1	vacuolar armadillo repeat protein Vac8, putative	protein_coding		3019	3928	4310	2762		3024.67	2952.31	3733.91	4233.83		3360.73	3535.58		3486.18	0.0224683	0.117976	0.729115	0.998735	0.0731636
6105	AFUB_061250	DS499597	3467056	3467781	-1	hypothetical protein	protein_coding		244	204	237	282		244.458	153.328	205.322	432.274		224.137	257.562		258.845	0.0199645	0.134753	0.628884	0.998735	0.203636
6106	AFUB_061260	DS499597	3469920	3472202	1	FHA domain protein	protein_coding		1263	1514	1470	893		1265.37	1137.93	1273.51	1368.87		1269.54	1248.17		1261.42	-0.00665844	0.119946	0.915192	0.998735	-0.0249127
6107	AFUB_061270	DS499597	3473719	3474654	1	conserved hypothetical protein	protein_coding		2163	2025	2287	1333		2167.06	1522	1981.31	2043.34		2072.2	1763.61		1928.43	-0.0641245	0.134536	0.324701	0.998735	-0.233235
6108	AFUB_061280	DS499597	3475269	3476486	1	conserved hypothetical protein	protein_coding		183	231	380	241		183.343	173.621	329.208	369.426		245.783	253.366		263.9	0.00678723	0.128884	0.891557	0.998735	0.0455571
6109	AFUB_061290	DS499597	3476998	3478415	-1	conserved hypothetical protein	protein_coding		529	822	704	557		529.993	617.821	609.901	853.818		568.645	726.398		652.883	0.0904113	0.15402	0.178073	0.931435	0.353177
6110	AFUB_061300	DS499597	3478696	3481585	1	vacuolar protein sorting vps16, putative	protein_coding		1497	2273	1854	1107		1499.81	1708.4	1606.19	1696.91		1552.19	1702.74		1627.83	0.0380124	0.123013	0.548986	0.998735	0.133758
6111	AFUB_061310	DS499597	3481624	3482267	-1	conserved hypothetical protein	protein_coding		977	1413	1197	801		978.834	1062.02	1037	1227.84		1007.6	1142.03		1076.43	0.048787	0.128311	0.44515	0.998735	0.180483
6112	AFUB_061320	DS499597	3482539	3484578	1	ubiquitin C-terminal hydrolase, putative	protein_coding		1576	2178	1933	1166		1578.96	1637	1674.63	1787.35		1626.19	1710.62		1669.48	0.0205354	0.119434	0.742202	0.998735	0.0729681
6113	AFUB_061330	DS499597	3484830	3484901	-1		tRNA		2	8	5	0		2.00375	6.01285	4.33168	0		3.05339	0.781847		3.08707	-0.00153836	0.13933	0.688585		-1.05818
6114	AFUB_061340	DS499597	3485182	3485882	-1	EF-hand superfamily Ca2+-modulated protein	protein_coding		805	819	1081	748		806.511	615.566	936.509	1146.6		869.183	840.229		876.296	-0.0101043	0.124208	0.856512	0.998735	-0.048404
6115	AFUB_061350	DS499597	3486378	3488292	1	thioredoxin, putative	protein_coding		1398	1762	2751	1768		1400.62	1324.33	2383.29	2710.14		1827.15	1894.61		1954.6	0.0130355	0.118769	0.812652	0.998735	0.0527975
6116	AFUB_061360	DS499597	3489642	3490292	-1	conserved hypothetical protein	protein_coding		407	1088	1540	819		407.764	817.748	1334.16	1255.43		737.696	1013.33		953.776	0.096982	0.165859	0.122889	0.856003	0.453243
6117	AFUB_061380	DS499597	3499959	3500679	-1	hypothetical protein	protein_coding		44	51	60	76		44.0826	38.3319	51.9802	116.499		47.9691	66.9413		62.7235	0.0230765	0.138913	0.426442		0.492851
6118	AFUB_061390	DS499597	3501424	3501774	-1	hypothetical protein	protein_coding		10	11	11	9		10.0188	8.26767	9.5297	13.796		9.8712	10.7832		10.403	0.0014428	0.138701	0.924286		0.126976
6119	AFUB_061400	DS499597	3502512	3503475	1	hypothetical protein	protein_coding		7	19	18	6		7.01314	14.2805	15.594	9.19732		10.5657	11.5629		11.5213	0.00154838	0.138711	0.915016		0.138749
6120	AFUB_061410	DS499597	3505509	3505889	1	DUF74 domain protein	protein_coding		46	81	110	61		46.0863	60.8802	95.297	93.5061		66.378	75.5521		73.9424	0.0113374	0.135763	0.736312		0.183953
6121	AFUB_061420	DS499597	3509001	3509938	1	hypothetical protein	protein_coding		39	104	112	69		39.0732	78.1671	97.0296	105.769		61.6837	91.0279		80.0098	0.0344826	0.141134	0.308062		0.553546
6122	AFUB_061430	DS499597	3510925	3512954	-1	carboxylesterase, putative	protein_coding		160	249	189	120		160.3	187.15	163.738	183.946		162.11	185.641		173.784	0.023333	0.13348	0.60878	0.998735	0.195991
6123	AFUB_061440	DS499597	3513839	3515332	1	conserved hypothetical protein	protein_coding		100	167	152	79		100.188	125.518	131.683	121.098		114.962	123.388		119.622	0.00923954	0.133576	0.816453	0.998735	0.104001
6124	AFUB_061450	DS499597	3516965	3517593	1	hypothetical protein	protein_coding		4	1	10	1		4.00751	0.751607	8.66336	1.53289		5.99963	1.17923		3.73884	-0.00821503	0.139611	0.285675		-2.45729
6125	AFUB_061460	DS499597	3519805	3521014	1	conserved hypothetical protein	protein_coding		95	93	125	101		95.1783	69.8994	108.292	154.822		101.624	104.137		107.048	0.00300821	0.134183	0.936637	0.998735	0.0386778
6126	AFUB_061470	DS499597	3521810	3522889	-1	NlpC/P60-like cell-wall peptidase, putative	protein_coding		275	523	144	111		275.516	393.09	124.752	170.15		185.503	258.729		240.877	0.0761131	0.155308	0.161987	0.914503	0.481713
6127	AFUB_061480	DS499597	3525333	3526498	1	protein phosphatase, putative	protein_coding		320	491	724	1068		320.601	369.039	627.227	1637.12		448.536	777.408		738.498	0.392512	0.527779	0.00992115	0.247868	0.802499
6128	AFUB_061490	DS499597	3526931	3528007	1	calcium binding protein Caleosin, putative	protein_coding		931	1354	6288	7931		932.747	1017.68	5447.52	12157.3		2254.28	3517.6		4888.82	0.339889	0.359703	0.0128393	0.296333	0.64793
6129	AFUB_061500	DS499597	3529393	3530754	-1	hypothetical protein	protein_coding		17	32	42	29		17.0319	24.0514	36.3861	44.4537		25.0015	32.803		30.4808	0.0113314	0.138097	0.629371		0.39078
6130	AFUB_061510	DS499597	3531957	3532873	-1	hypothetical protein	protein_coding		379	416	235	182		379.711	312.668	203.589	278.985		278.143	295.447		293.739	0.011374	0.129722	0.815848	0.998735	0.0793924
6131	AFUB_061520	DS499597	3533312	3534733	1	stress response protein (Rds1), putative	protein_coding		260	421	243	144		260.488	316.426	210.52	220.736		234.275	264.387		252.042	0.0261372	0.131876	0.601311	0.998735	0.176833
6132	AFUB_061530	DS499597	3534816	3536405	-1	C6 transcription factor (Acr-2), putative	protein_coding		312	384	264	136		312.586	288.617	228.713	208.473		267.482	245.395		259.597	-0.0184976	0.130097	0.709665	0.998735	-0.124155
6133	AFUB_061540	DS499597	3536725	3537510	-1	transcriptional regulator, putative	protein_coding		290	256	298	87		290.544	192.411	258.168	133.361		273.978	160.29		218.621	-0.138858	0.229324	0.0328966	0.507742	-0.768445
6134	AFUB_061550	DS499597	3538060	3539291	1	transulfuration enzyme family protein, putative	protein_coding		265	281	304	143		265.497	211.202	263.366	219.203		264.53	215.265		239.817	-0.0439864	0.137552	0.383847	0.998735	-0.297868
6135	AFUB_061560	DS499597	3539484	3540499	1	conserved hypothetical protein	protein_coding		7	13	5	0		7.01314	9.77089	4.33168	0		5.61455	0.993523		5.27893	-0.00443594	0.139293	0.521729		-1.34623
6136	AFUB_061580	DS499597	3542771	3543387	-1	NUDIX domain, putative	protein_coding		1856	2909	1950	1203		1859.48	2186.42	1689.36	1844.06		1772.48	2008.06		1894.83	0.0544232	0.127272	0.411461	0.998735	0.180311
6137	AFUB_061590	DS499597	3544399	3546822	1	small oligopeptide transporter, OPT family	protein_coding		1093	1658	1234	706		1095.05	1246.16	1069.06	1082.22		1082.08	1161.4		1123.12	0.0272972	0.122591	0.663262	0.998735	0.102633
6138	AFUB_061600	DS499597	3547228	3547847	-1	RNA annealing protein Yra1, putative	protein_coding		3963	5696	3734	2321		3970.44	4281.15	3234.9	3557.83		3583.95	3902.87		3761.08	0.0376565	0.119999	0.552735	0.998735	0.122943
6139	AFUB_061610	DS499597	3548907	3549221	-1	mRNA export factor Mlo3, putative	protein_coding		1069	1838	1254	658		1071.01	1381.45	1086.39	1008.64		1078.77	1180.52		1136.87	0.0327699	0.125285	0.592967	0.998735	0.131732
6140	AFUB_061620	DS499597	3550003	3550752	-1	SNF7 family protein	protein_coding		1300	1465	1831	1224		1302.44	1101.1	1586.26	1876.25		1437.46	1437.45		1466.51	0.000189436	0.120566	0.999425	0.999772	0.000172537
6141	AFUB_061630	DS499597	3551441	3552351	1	Hsp90 binding co-chaperone (Sba1), putative	protein_coding		11401	11441	12881	6496		11422.4	8599.13	11159.3	9957.64		11290.2	9253.59		10284.6	-0.109241	0.149302	0.15858	0.910147	-0.287072
6142	AFUB_061640	DS499597	3553292	3554542	1	CCCH finger DNA binding protein, putative	protein_coding		2656	2936	3289	1499		2660.98	2206.72	2849.38	2297.8		2753.67	2251.9		2503.72	-0.104761	0.150095	0.173497	0.92732	-0.290168
6143	AFUB_061650	DS499597	3555030	3556220	-1	FAD dependent oxidoreductase superfamily	protein_coding		3813	3740	6976	3484		3820.16	2811.01	6043.56	5340.58		4805.03	3874.69		4503.83	-0.114816	0.155267	0.139599	0.87744	-0.310319
6144	AFUB_061660	DS499597	3558771	3563826	1	WD domain, G-beta repeat protein	protein_coding		3607	3750	6902	4309		3613.77	2818.53	5979.45	6605.21		4648.58	4314.85		4754.24	-0.0300161	0.121031	0.628455	0.998735	-0.107045
6145	AFUB_061670	DS499597	3564407	3566913	-1	conserved hypothetical protein	protein_coding		1572	2099	1612	861		1574.95	1577.62	1396.53	1319.82		1483.16	1443.07		1467.23	-0.0107314	0.119023	0.862018	0.998735	-0.0392471
6146	AFUB_061680	DS499597	3567830	3568721	-1	oxidoreductase, short chain dehydrogenase/reductase family	protein_coding		617	1074	760	631		618.158	807.226	658.415	967.252		638.069	883.724		762.763	0.157031	0.210203	0.062307	0.666682	0.469703
6147	AFUB_061690	DS499597	3569253	3570610	1	HIT finger domain protein, putative	protein_coding		275	512	486	327		275.516	384.823	421.039	501.254		340.695	439.298		395.658	0.0737708	0.148425	0.214701	0.971332	0.366499
6148	AFUB_061700	DS499597	3571497	3573058	-1	conserved hypothetical protein	protein_coding		4089	5613	6481	3955		4096.67	4218.77	5614.72	6062.57		4796.11	5057.43		4998.18	0.0238676	0.116884	0.707889	0.998735	0.0765484
6149	AFUB_061710	DS499597	3574560	3575930	1	endo-1,3(4)-beta-glucanase, putative	protein_coding		114	196	120	90		114.214	147.315	103.96	137.96		109.067	142.661		125.862	0.0375041	0.13943	0.371652	0.998735	0.387374
6150	AFUB_061720	DS499597	3576539	3579799	-1	Ulp1 protease family protein	protein_coding		607	1047	631	359		608.139	786.932	546.658	550.306		576.68	658.17		623.009	0.0417355	0.130384	0.471713	0.998735	0.193017
6151	AFUB_061730	DS499597	3580529	3581880	-1	PAP2 domain protein	protein_coding		1139	1361	1131	587		1141.14	1022.94	979.826	899.805		1057.51	959.498		1010.93	-0.0360773	0.12482	0.555019	0.998735	-0.14049
6152	AFUB_061740	DS499597	3584101	3585082	1	Rho GTPase Rho4, putative	protein_coding		901	1072	449	246		902.691	805.723	388.985	377.09		592.674	551.315		618.622	-0.0232369	0.125335	0.687552	0.998735	-0.106263
6153	AFUB_061750	DS499597	3585683	3586184	-1	conserved hypothetical protein	protein_coding		1195	1189	1660	1328		1197.24	893.661	1438.12	2035.67		1312.27	1348.89		1391.17	0.00851707	0.124434	0.879869	0.998735	0.0407583
6154	AFUB_061760	DS499597	3586718	3587014	1	hypothetical protein	protein_coding		179	181	109	60		179.336	136.041	94.4306	91.9732		130.239	111.959		125.445	-0.0205358	0.134942	0.608771	0.998735	-0.225476
6155	AFUB_061770	DS499597	3587210	3588364	-1	conserved hypothetical protein	protein_coding		481	452	348	379		481.903	339.726	301.485	580.964		381.267	444.366		426.02	0.027508	0.133865	0.545817	0.998735	0.217506
6156	AFUB_061780	DS499597	3590000	3592930	-1	cell-associated beta-galactosidase, putative	protein_coding		50	59	93	36		50.0938	44.3448	80.5692	55.1839		63.6325	49.569		57.548	-0.0173955	0.13746	0.552835		-0.360536
6157	AFUB_061790	DS499597	3593874	3594750	-1	conserved hypothetical protein	protein_coding		3	0	7	3		3.00563	0	6.06435	4.59866		4.37541	0.685468		3.41716	-0.00511308	0.139423	0.373788		-2.30173
6158	AFUB_061800	DS499597	3594954	3595322	-1	hypothetical protein	protein_coding		7	5	4	4		7.01314	3.75803	3.46534	6.13155		5.03595	4.90322		5.09202	-0.000174076	0.139072	0.975258		-0.0581619
6159	AFUB_061810	DS499597	3595579	3596490	-1	toxin biosynthesis ketoreductase, putative	protein_coding		104	128	86	84		104.195	96.2057	74.5049	128.763		88.2096	111.401		100.917	0.0244097	0.137206	0.502978	0.998735	0.331283
6160	AFUB_061820	DS499597	3597164	3598247	1	NmrA-like family protein	protein_coding		141	185	125	69		141.265	139.047	108.292	105.769		123.785	121.373		123.593	-0.00242865	0.132869	0.948464	0.998735	-0.0282633
6161	AFUB_061830	DS499597	3598664	3600882	1	hypothetical protein	protein_coding		57	66	97	68		57.107	49.606	84.0346	104.236		69.3764	72.0149		73.746	0.0035615	0.135213	0.916882		0.0572146
6162	AFUB_061840	DS499597	3602160	3603572	1	lipase, putative	protein_coding		229	334	72	36		229.43	251.037	62.3762	55.1839		119.75	117.83		149.507	-0.000673547	0.132372	0.984346	0.999246	-0.00825233
6163	AFUB_061850	DS499597	3605195	3605799	-1	hypothetical protein	protein_coding		658	1125	3336	2450		659.235	845.558	2890.1	3755.57		1380.44	1782.14		2037.62	0.140957	0.177202	0.0915038	0.789072	0.368687
6164	AFUB_061860	DS499597	3606732	3607290	-1	hypothetical protein	protein_coding		20	36	259	502		20.0375	27.0578	224.381	769.509		67.2346	144.572		260.246	0.839061	0.575016	0.00297002	0.1198	1.24777
6165	AFUB_061870	DS499597	3607927	3608721	1	conserved hypothetical protein	protein_coding		709	1278	2451	3884		710.331	960.554	2123.39	5953.73		1228.25	2391.56		2437	0.777561	0.307358	0.000331478	0.0233236	0.967111
6166	AFUB_061880	DS499597	3609148	3610974	1	beta-glucanase, putative	protein_coding		29	40	99	76		29.0544	30.0643	85.7673	116.499		50.0341	59.3055		65.3463	0.0139975	0.136602	0.659759		0.256462
6167	AFUB_061890	DS499597	3611298	3611393	1		tRNA		13	10	4	14		13.0244	7.51607	3.46534	21.4604		6.84054	12.8143		11.3666	0.00687975	0.139139	0.530591		0.863532
6168	AFUB_061900	DS499597	3611974	3613073	1	conserved hypothetical protein	protein_coding		983	1630	2314	1730		984.845	1225.12	2004.7	2651.89		1405.21	1802.57		1716.64	0.125165	0.167057	0.10503	0.827308	0.359586
6169	AFUB_061910	DS499597	3613531	3613793	-1	glucose repressible protein Grg1, putative	protein_coding		17966	27280	26191	58439		17999.7	20503.8	22690.2	89580.4		20209.4	42857.4		37693.5	0.0284911	0.142009	0.180402	0.931874	1.08455
6170	AFUB_061920	DS499597	3614096	3614972	-1	hypothetical protein	protein_coding		45	61	75	132		45.0845	45.848	64.9752	202.341		54.2253	96.4457		89.5622	0.0490978	0.148045	0.126689	0.858522	0.855253
6171	AFUB_061930	DS499597	3615206	3615795	1	hypothetical protein	protein_coding		275	363	163	188		275.516	272.833	141.213	288.183		197.353	280.503		244.436	0.0639192	0.149979	0.18626	0.938316	0.497946
6172	AFUB_061940	DS499597	3615897	3617592	-1	C6 transcription factor, putative	protein_coding		2447	3205	3634	2124		2451.59	2408.9	3148.27	3255.85		2778.28	2800.64		2816.15	0.00365074	0.116439	0.956412	0.998735	0.0115561
6173	AFUB_061950	DS499597	3620377	3621057	1	ThiJ/PfpI family protein	protein_coding		514	587	595	167		514.965	441.193	515.47	255.992		515.317	336.172		431.905	-0.134685	0.210282	0.0517793	0.613112	-0.608194
6174	AFUB_061960	DS499597	3621445	3622398	1	DNA repair family protein	protein_coding		661	644	759	368		662.241	484.035	657.549	564.102		659.991	522.638		591.982	-0.0812565	0.14892	0.206815	0.97059	-0.337509
6175	AFUB_061970	DS499597	3622473	3622931	1	cytochrome b5, putative	protein_coding		467	519	937	592		467.876	390.084	811.757	907.469		616.385	595.079		644.297	-0.0101994	0.124226	0.856023	0.998735	-0.0487866
6176	AFUB_061980	DS499597	3622962	3625347	-1	AMP dependent CoA ligase	protein_coding		954	1016	999	459		955.79	763.633	865.47	703.595		909.61	733.1		822.122	-0.0839401	0.146648	0.207286	0.97059	-0.311399
6177	AFUB_061990	DS499597	3625611	3626072	-1	integral membrane protein	protein_coding		6	10	7	2		6.01126	7.51607	6.06435	3.06577		6.13775	4.91027		5.66436	-0.00162505	0.139045	0.869873		-0.29369
6178	AFUB_062000	DS499597	3628052	3630583	-1	C6 transcription factor, putative	protein_coding		2106	1947	7879	4773		2109.95	1463.38	6825.86	7316.47		3795.15	3272.25		4428.92	-0.0606899	0.131902	0.357323	0.998735	-0.211883
6179	AFUB_062010	DS499597	3635864	3637492	1	alpha,alpha-trehalose-phosphate synthase subunit, putative	protein_coding		194	166	1356	2551		194.364	124.767	1174.75	3910.4		477.982	698.778		1351.07	0.00906492	0.138788	0.586992	0.998735	0.55324
6180	AFUB_062020	DS499597	3638112	3639293	1	short chain dehydrogenase/reductase family protein	protein_coding		140	183	122	198		140.263	137.544	105.693	303.512		121.858	204.427		171.753	0.0677264	0.15661	0.0979913	0.812611	0.74573
6181	AFUB_062030	DS499597	3639343	3640455	-1	conserved hypothetical protein	protein_coding		258	421	376	269		258.484	316.426	325.742	412.347		290.272	361.317		328.25	0.0569892	0.140642	0.306747	0.998735	0.315944
6182	AFUB_062040	DS499597	3640793	3642127	-1	conserved hypothetical protein	protein_coding		175	170	171	136		175.328	127.773	148.143	208.473		161.264	163.312		164.929	0.00158673	0.1324	0.969631	0.998735	0.0158972
6183	AFUB_062050	DS499597	3645984	3647317	1	12-oxophytodienoate reductase, putative	protein_coding		356	292	658	356		356.668	219.469	570.049	545.708		451.011	346.183		422.974	-0.0711607	0.148209	0.215931	0.972581	-0.378415
6184	AFUB_062060	DS499597	3647371	3648344	-1	oxidoreductase, short-chain dehydrogenase/reductase family, putative	protein_coding		1898	2120	4877	2407		1901.56	1593.41	4225.12	3689.66		2834.6	2424.8		2852.44	-0.0751955	0.133812	0.286643	0.998735	-0.225156
6185	AFUB_062070	DS499597	3648878	3649087	-1	conserved hypothetical protein	protein_coding		72	86	27	34		72.1351	64.6382	23.3911	52.1182		41.1932	58.1421		53.0706	0.0194637	0.138486	0.479617		0.467498
6186	AFUB_062080	DS499597	3649183	3650692	1	c-24(28) sterol reductase	protein_coding		435	807	520	627		435.816	606.547	450.495	961.12		443.195	763.624		613.495	0.515907	0.362992	0.00517883	0.166235	0.78511
6187	AFUB_062090	DS499597	3650764	3652880	-1	C6 transcription factor, putative	protein_coding		249	360	239	161		249.467	270.578	207.054	246.795		227.374	258.513		243.474	0.0269757	0.132187	0.588908	0.998735	0.184151
6188	AFUB_062100	DS499597	3653777	3656299	1	alpha-glucuronidase	protein_coding		223	299	242	134		223.419	224.73	209.653	205.407		216.527	214.952		215.802	-0.00117718	0.129757	0.976946	0.999246	-0.0102407
6189	AFUB_062110	DS499597	3656813	3658633	-1	C6 transcription factor, putative	protein_coding		399	537	296	259		399.749	403.613	256.435	397.018		320.274	400.402		364.204	0.054849	0.140349	0.314528	0.998735	0.317636
6190	AFUB_062120	DS499597	3658721	3658915	1	conserved hypothetical protein	protein_coding		3	3	0	0		3.00563	2.25482	0	0		0.557282	0.485265		1.31511	-0.000223178	0.139383	0.971887		0.143827
6191	AFUB_062130	DS499597	3659901	3660671	1	cysteine dioxygenase, putative	protein_coding		665	521	1192	532		666.248	391.587	1032.67	815.496		829.57	565.207		726.501	-0.196938	0.26542	0.0359893	0.525327	-0.552568
6192	AFUB_062140	DS499597	3660973	3662845	-1	hypothetical protein	protein_coding		111	163	149	73		111.208	122.512	129.084	111.901		119.914	117.186		118.676	-0.00258698	0.133169	0.944971	0.998735	-0.030875
6193	AFUB_062160	DS499597	3669340	3669770	-1	conserved hypothetical protein	protein_coding		9	14	46	13		9.01689	10.5225	39.8515	19.9275		19.0849	14.5857		19.8296	-0.00729248	0.138481	0.68362		-0.413781
6194	AFUB_062170	DS499597	3670390	3672178	1	MFS transporter, putative	protein_coding		136	161	197	61		136.255	121.009	170.668	93.5061		152.595	106.473		130.36	-0.0477969	0.144115	0.24659	0.993162	-0.512504
6195	AFUB_062180	DS499597	3672283	3674019	-1	MFS transporter, putative	protein_coding		31	67	52	31		31.0582	50.3577	45.0495	47.5195		37.507	49.018		43.4962	0.0151629	0.137913	0.574262		0.388556
6196	AFUB_062190	DS499597	3674600	3675916	-1	beta-lactamase, putative	protein_coding		52	164	224	136		52.0976	123.264	194.059	208.473		100.671	160.407		144.473	0.0602155	0.15127	0.145355	0.888599	0.653842
6197	AFUB_062200	DS499597	3676498	3677709	1	conserved hypothetical protein	protein_coding		70	168	346	209		70.1314	126.27	299.752	320.373		145.117	201.242		204.132	0.055167	0.145406	0.238125	0.991758	0.45608
6198	AFUB_062210	DS499597	3677792	3679942	-1	C6 transcription factor, putative	protein_coding		380	482	385	192		380.713	362.274	333.539	294.314		356.447	326.632		342.71	-0.0215095	0.128772	0.682556	0.998735	-0.125124
6199	AFUB_062220	DS499597	3680276	3681920	-1	MFS monosaccharide transporter, putative	protein_coding		77	59	144	61		77.1445	44.3448	124.752	93.5061		98.2047	64.5004		84.937	-0.0424662	0.143656	0.240785	0.992104	-0.604934
6200	AFUB_062230	DS499597	3682746	3685960	1	beta-galactosidase, putative	protein_coding		177	168	323	125		177.332	126.27	279.827	191.611		222.863	155.649		193.76	-0.0716592	0.154216	0.160296	0.912715	-0.518203
6201	AFUB_062240	DS499597	3686577	3687805	1	cellulase family protein	protein_coding		8	21	31	1		8.01501	15.7837	26.8564	1.53289		14.7903	5.09278		13.047	-0.00785083	0.139306	0.368639		-1.25144
6202	AFUB_062250	DS499597	3688438	3689967	-1	conserved hypothetical protein	protein_coding		0	7	7	6		0	5.26125	6.06435	9.19732		0.785134	7.06012		5.13073	0.00777937	0.139543	0.26395		2.4085
6203	AFUB_062260	DS499597	3691440	3694702	-1	Pfs, NACHT and Akyrin domain protein	protein_coding		56	59	90	63		56.1051	44.3448	77.9702	96.5719		66.2416	65.5482		68.748	-0.000531488	0.135446	0.984155		-0.0112839
6204	AFUB_062270	DS499597	3696477	3697264	1	integral membrane protein	protein_coding		24	38	21	15		24.045	28.5611	18.1931	22.9933		21.0163	25.727		23.4481	0.00679423	0.138078	0.748818		0.291771
6205	AFUB_062280	DS499597	3697610	3699252	-1	carboxypeptidase Y, putative	protein_coding		17	54	98	44		17.0319	40.5868	84.9009	67.447		38.1606	52.424		52.4917	0.0163606	0.138124	0.532768		0.423242
6206	AFUB_062290	DS499597	3699817	3700404	-1	hypothetical protein	protein_coding		10	9	13	4		10.0188	6.76446	11.2624	6.13155		10.7226	6.54035		8.54429	-0.0062137	0.139038	0.625121		-0.717647
6207	AFUB_062300	DS499597	3700476	3700880	1	conserved hypothetical protein	protein_coding		13	7	6	5		13.0244	5.26125	5.19802	7.66444		8.33866	6.4519		7.78702	-0.00290334	0.138968	0.795783		-0.403239
6208	AFUB_062310	DS499597	3701294	3702054	1	haloacid dehalogenase, type II	protein_coding		242	268	285	288		242.454	201.431	246.906	441.472		244.77	298.312		283.066	0.0365316	0.136567	0.432775	0.998735	0.287359
6209	AFUB_062320	DS499597	3703809	3704158	1	RING finger protein	protein_coding		132	124	86	44		132.248	93.1992	74.5049	67.447		99.3669	79.3857		91.8497	-0.0240854	0.13715	0.50691	0.998735	-0.331306
6210	AFUB_062330	DS499597	3704238	3706209	-1	GABA permease, putative	protein_coding		1114	1055	2298	946		1116.09	792.945	1990.84	1450.11		1490.73	1072.42		1337.5	-0.211531	0.240013	0.0374877	0.535751	-0.475124
6211	AFUB_062340	DS499597	3707519	3708814	1	conserved hypothetical protein	protein_coding		225	334	603	376		225.422	251.037	522.401	576.366		343.272	380.489		393.806	0.0275887	0.129048	0.613974	0.998735	0.148422
6212	AFUB_062350	DS499597	3709249	3709932	1	conserved hypothetical protein	protein_coding		36	39	145	483		36.0676	29.3127	125.619	740.385		67.431	147.579		232.846	0.0753004	0.16632	0.0185385	0.361896	1.24279
6213	AFUB_062360	DS499597	3710040	3710976	-1	phosphorylase, putative	protein_coding		260	250	432	213		260.488	187.902	374.257	326.505		312.335	247.795		287.288	-0.0543842	0.140862	0.30571	0.998735	-0.333525
6214	AFUB_062370	DS499597	3711481	3711674	-1	conserved hypothetical protein	protein_coding		13	9	5	4		13.0244	6.76446	4.33168	6.13155		7.62648	6.54035		7.56302	-0.00190624	0.138934	0.868137		-0.261484
6215	AFUB_062380	DS499597	3712150	3713560	1	conserved hypothetical protein	protein_coding		206	184	169	94		206.387	138.296	146.411	144.091		173.933	141.264		158.796	-0.0326069	0.136867	0.45156	0.998735	-0.305833
6216	AFUB_062390	DS499597	3713883	3715298	-1	conserved hypothetical protein	protein_coding		368	492	442	219		368.691	369.791	382.921	335.702		375.838	352.435		364.276	-0.0158501	0.127596	0.761243	0.998735	-0.0916324
6217	AFUB_062400	DS499597	3716197	3717393	1	aldo-keto reductase (AKR13), putative	protein_coding		290	371	473	259		290.544	278.846	409.777	397.018		345.15	332.828		344.046	-0.00910192	0.12713	0.863352	0.998735	-0.0524552
6218	AFUB_062410	DS499597	3719558	3720719	1	fucose-specific lectin FleA	protein_coding		94	141	237	651		94.1764	105.977	205.322	997.91		139.163	325.37		350.846	0.741259	0.745912	0.00331359	0.129425	1.26054
6219	AFUB_062420	DS499597	3721217	3722089	1	DUF1115 domain protein	protein_coding		70	76	34	19		70.1314	57.1221	29.4554	29.1249		45.56	40.8939		46.4584	-0.00683993	0.136777	0.806477		-0.164919
6220	AFUB_062430	DS499597	3722319	3722806	1	hypothetical protein	protein_coding		132	166	159	99		132.248	124.767	137.747	151.756		135.07	137.702		136.629	0.00279789	0.132398	0.948968	0.998735	0.0269401
6221	AFUB_062440	DS499597	3724009	3724916	-1	pyrroline-5-carboxylate reductase	protein_coding		2852	3661	3868	2141		2857.35	2751.63	3350.99	3281.91		3094.44	3005.2		3060.47	-0.0125407	0.116613	0.840456	0.998735	-0.0422351
6222	AFUB_062450	DS499597	3728432	3730770	1	heat shock trehalose synthase, putative	protein_coding		786	870	317	268		787.475	653.898	274.629	410.814		465.155	518.398		531.704	0.025552	0.129571	0.631141	0.998735	0.145772
6223	AFUB_062460	DS499597	3731948	3734368	1	phosphoenolpyruvate synthase, putative	protein_coding		351	460	125	56		351.659	345.739	108.292	85.8417		195.264	172.401		222.883	-0.0216074	0.13223	0.644798	0.998735	-0.167216
6224	AFUB_062470	DS499597	3734586	3735567	-1	lactate dehydrogenase	protein_coding		1450	1681	397	125		1452.72	1263.45	343.935	191.611		706.981	492.175		812.93	-0.128106	0.192273	0.0736906	0.725195	-0.503582
6225	AFUB_062480	DS499597	3737662	3739347	1	pyruvate decarboxylase, putative	protein_coding		48	88	44	46		48.0901	66.1414	38.1188	70.5128		42.9158	68.3922		55.7158	0.0332535	0.141727	0.277445		0.670046
6226	AFUB_062490	DS499597	3739910	3741311	-1	replication factor C subunit	protein_coding		48	136	48	19		48.0901	102.219	41.5841	29.1249		44.8192	54.6831		55.2544	0.0130976	0.137554	0.622759		0.327231
6227	AFUB_062500	DS499597	3742783	3743215	-1	glyoxalase family protein	protein_coding		199	225	54	20		199.373	169.112	46.7821	30.6577		96.7044	72.1427		111.481	-0.0316899	0.138748	0.403954	0.998735	-0.399423
6228	AFUB_062510	DS499597	3743937	3744617	-1	conserved hypothetical protein	protein_coding		12	34	21	6		12.0225	25.5546	18.1931	9.19732		14.8915	15.4441		16.2419	0.00135138	0.138494	0.935925		0.090696
6229	AFUB_062520	DS499597	3746311	3746672	1	hypothetical protein	protein_coding		0	3	6	3		0	2.25482	5.19802	4.59866		0.727875	3.32633		3.01287	0.00338095	0.139349	0.544616		1.62459
6230	AFUB_062530	DS499597	3748499	3749302	-1	conserved hypothetical protein	protein_coding		234	690	178	76		234.439	518.609	154.208	116.499		190.24	245.929		255.939	0.0409714	0.140368	0.326821	0.998735	0.400633
6231	AFUB_062540	DS499597	3751123	3752893	-1	cytochrome P450 oxygenase, putative	protein_coding		408	927	490	337		408.766	696.74	424.505	516.583		416.661	600.038		511.648	0.140508	0.207763	0.0637298	0.674161	0.528577
6232	AFUB_062550	DS499597	3753906	3756863	1	terpene synthase family protein	protein_coding		148	452	185	41		148.278	339.726	160.272	62.8484		154.258	146.258		177.781	-0.00143162	0.13541	0.951382	0.998735	-0.0317913
6233	AFUB_062560	DS499597	3757591	3758328	-1	AhpC/TSA family thioredoxin peroxidase, putative	protein_coding		119	239	1252	1794		119.223	179.634	1084.65	2750		359.773	703.055		1033.38	0.82264	0.305743	0.000268101	0.0203004	0.996207
6234	AFUB_062570	DS499597	3763272	3763574	-1	conserved hypothetical protein	protein_coding		0	0	0	0		0	0	0	0		0.1	0.1		0
6235	AFUB_062580	DS499597	3785961	3786478	1	telomere-associated RecQ helicase, putative	protein_coding		0	0	0	0		0	0	0	0		0.1	0.1		0
6236	AFUB_062590	DS499597	3788176	3789475	1	telomere-associated RecQ helicase, putative	protein_coding		1	0	0	0		1.00188	0	0	0		0.331945	0.1		0.250469	-0.00124065	0.139433	0.818626		-1.14192
6237	AFUB_062600	DS499597	3789991	3790426	-1	hypothetical protein	protein_coding		0	0	0	0		0	0	0	0		0.1	0.1		0
6238	AFUB_062900	DS499598	33458	34675	1	translation initiation factor, putative	protein_coding		4075	5331	5088	3437		4082.65	4006.82	4407.92	5268.53		4242.27	4594.67		4441.48	0.0365841	0.120525	0.58538	0.998735	0.115037
6239	AFUB_062910	DS499598	36361	36781	1	F1F0-ATP synthase regulatory factor Stf2, putative	protein_coding		1740	2075	3032	2392		1743.27	1559.58	2626.73	3666.67		2139.98	2391.44		2399.06	0.0402278	0.126196	0.499093	0.998735	0.161178
6240	AFUB_062920	DS499598	37233	41458	-1	nuclear pore complex subunit Nup133, putative	protein_coding		3765	4606	3399	2162		3772.07	3461.9	2944.68	3314.1		3332.89	3387.3		3373.19	0.0044564	0.116984	0.914935	0.998735	0.0229045
6241	AFUB_062930	DS499598	42637	43662	1	malonyl CoA-acyl carrier protein transacylase, putative	protein_coding		1752	1819	1378	889		1755.29	1367.17	1193.81	1362.74		1447.68	1365.05		1419.75	-0.02122	0.122767	0.722726	0.998735	-0.0865493
6242	AFUB_062940	DS499598	44686	45137	-1	conserved hypothetical protein	protein_coding		883	1235	999	721		884.657	928.234	865.47	1105.21		875.111	1012.97		945.893	0.0546671	0.131853	0.390479	0.998735	0.210524
6243	AFUB_062950	DS499598	45932	46804	1	NADH-ubiquinone oxidoreductase subunit B, putative	protein_coding		8288	10290	7890	5164		8303.56	7734.03	6835.39	7915.83		7533.89	7824.5		7697.2	0.0171204	0.116743	0.793476	0.998735	0.0544112
6244	AFUB_062960	DS499598	47112	48255	-1	oxidoreductase, short-chain dehydrogenase/reductase family	protein_coding		1215	1518	994	910		1217.28	1140.94	861.138	1394.93		1023.94	1261.66		1153.57	0.0702995	0.142478	0.258789	0.998735	0.299407
6245	AFUB_062970	DS499598	49390	51543	1	U3 small nucleolar ribonucleoprotein protein Mpp10	protein_coding		1318	2306	1465	942		1320.47	1733.21	1269.18	1443.98		1294.67	1582.1		1441.71	0.0896219	0.145749	0.204672	0.97059	0.289835
6246	AFUB_062980	DS499598	51704	52553	-1	conserved hypothetical protein	protein_coding		1009	1268	1839	2259		1010.89	953.037	1593.19	3462.79		1269.18	1816.76		1754.98	0.125126	0.192156	0.0697657	0.703906	0.520494
6247	AFUB_062990	DS499598	53820	54407	1	conserved hypothetical protein	protein_coding		12100	20749	28218	46496		12122.7	15595.1	24446.3	71273.1		17215.1	33339.5		30859.3	0.776461	0.304263	0.000332345	0.0233236	0.953881
6248	AFUB_063000	DS499598	55076	55765	-1	NADH-ubiquinone oxidoreductase 21 kDa subunit, putative	protein_coding		11310	13964	11730	7256		11331.2	10495.4	10162.1	11122.6		10730.9	10804.6		10777.9	0.00302028	0.115023	0.961615	0.998735	0.00978213
6249	AFUB_063010	DS499598	56401	57222	-1	nuclear thiol peroxidase Dot5, putative	protein_coding		2341	2592	2241	2193		2345.39	1948.16	1941.46	3361.62		2133.99	2559.2		2399.16	0.0578264	0.137201	0.331651	0.998735	0.261817
6250	AFUB_063020	DS499598	58154	58799	1	mitochondrial protein sorting (Msf1), putative	protein_coding		1304	1810	1542	1162		1306.45	1360.41	1335.89	1781.21		1321.19	1556.76		1445.99	0.0680717	0.135586	0.311324	0.998735	0.236404
6251	AFUB_063030	DS499598	59315	60339	-1	conserved hypothetical protein	protein_coding		1463	1746	1320	711		1465.75	1312.31	1143.56	1089.88		1294.77	1196.03		1252.87	-0.0307398	0.122548	0.618754	0.998735	-0.114847
6252	AFUB_063040	DS499598	61225	62762	1	phosphoethanolamine	protein_coding		2179	2155	3032	1764		2183.09	1619.71	2626.73	2704.01		2394.76	2092.88		2283.39	-0.055119	0.129378	0.395913	0.998735	-0.194339
6253	AFUB_063050	DS499598	63126	63757	-1	glutaredoxin, putative	protein_coding		2575	3320	3035	2565		2579.83	2495.33	2629.33	3931.86		2604.56	3132.4		2909.09	0.0759942	0.13986	0.256637	0.998735	0.266148
6254	AFUB_063060	DS499598	64157	64945	1	flavoprotein, putative	protein_coding		1402	1726	1649	1129		1404.63	1297.27	1428.59	1730.63		1416.66	1498.47		1465.28	0.0233374	0.121811	0.731119	0.998735	0.0806317
6255	AFUB_063070	DS499598	64989	66248	-1	para-hydroxybenzoate-polyprenyltransferase Coq2, putative	protein_coding		1037	1259	911	482		1038.95	946.273	789.232	738.852		905.623	836.256		878.326	-0.0288287	0.124002	0.636815	0.998735	-0.115223
6256	AFUB_063080	DS499598	67201	69541	1	JmjC domain protein, putative	protein_coding		2842	2917	2474	1873		2847.33	2192.44	2143.32	2871.1		2470.47	2509.03		2513.55	0.00526902	0.121983	0.930978	0.998735	0.0215438
6257	AFUB_063090	DS499598	70388	70649	-1	hypothetical protein	protein_coding		493	716	668	513		493.925	538.15	578.712	786.371		534.741	650.629		599.29	0.064626	0.139762	0.292265	0.998735	0.283017
6258	AFUB_063100	DS499598	70932	71555	1	conserved hypothetical protein	protein_coding		1420	2096	1765	1988		1422.67	1575.37	1529.08	3047.38		1475.01	2191.17		1893.62	0.233963	0.301253	0.0263494	0.444234	0.571374
6259	AFUB_063110	DS499598	71809	72827	-1	50S ribosomal protein L3	protein_coding		1816	2417	2072	1343		1819.41	1816.63	1795.05	2058.67		1807.29	1933.97		1872.44	0.0283121	0.120649	0.660039	0.998735	0.0974653
6260	AFUB_063120	DS499598	73300	74141	1	peptide alpha-N-acetyltransferase Nat2, putative	protein_coding		1064	1286	1178	737		1066	966.566	1020.54	1129.74		1043.12	1045.07		1045.71	0.000653532	0.120769	0.993168	0.999246	0.00206713
6261	AFUB_063130	DS499598	74701	78135	-1	cyclin dependent kinase inhibitor Pho81, putative	protein_coding		2199	3459	3633	2695		2203.13	2599.81	3147.4	4131.13		2633.37	3277.32		3020.37	0.117074	0.157341	0.135825	0.868091	0.315702
6262	AFUB_063140	DS499598	81106	82413	-1	conserved hypothetical protein	protein_coding		1784	3145	3106	2002		1787.35	2363.8	2690.84	3068.84		2193.15	2693.45		2477.71	0.10299	0.150227	0.170906	0.923111	0.296396
6263	AFUB_063150	DS499598	85530	87821	-1	conserved hypothetical protein	protein_coding		318	956	669	443		318.597	718.536	579.579	679.069		429.816	698.624		573.945	0.215715	0.350194	0.0217209	0.403279	0.699834
6264	AFUB_063160	DS499598	90855	92834	1	MFS multidrug transporter, putative	protein_coding		120	155	145	96		120.225	116.499	125.619	147.157		122.992	131.035		127.375	0.00939646	0.133149	0.834597	0.998735	0.0904825
6265	AFUB_063170	DS499598	93911	96715	-1	conserved hypothetical protein	protein_coding		1688	3104	1509	834		1691.17	2332.99	1307.3	1278.43		1487	1727.11		1652.47	0.0587428	0.132255	0.357455	0.998735	0.218137
6266	AFUB_063180	DS499598	102049	104712	1	translation initiation regulator (Gcn20), putative	protein_coding		1994	2242	1710	856		1997.74	1685.1	1481.43	1312.15		1720.43	1487.08		1619.11	-0.0634331	0.131395	0.345149	0.998735	-0.210594
6267	AFUB_063190	DS499598	105064	106913	1	MFS myo-inositol transporter, putative	protein_coding		1571	2012	1333	661		1573.95	1512.23	1154.83	1013.24		1348.3	1237.94		1313.56	-0.0333876	0.123017	0.594523	0.998735	-0.122479
6268	AFUB_063200	DS499598	107715	109398	1	hypothetical protein	protein_coding		363	383	469	378		363.681	287.865	406.312	579.431		384.506	408.516		409.322	0.0142768	0.128845	0.781643	0.998735	0.0886217
6269	AFUB_063210	DS499598	109629	110754	-1	nuclear pore complex subunit (SEC13), putative	protein_coding		5539	7117	6210	3021		5549.4	5349.19	5379.95	4630.85		5464.11	4977.18		5227.35	-0.0439474	0.121283	0.512907	0.998735	-0.134491
6270	AFUB_063220	DS499598	111554	113029	1	conserved hypothetical protein	protein_coding		2069	2006	1940	901		2072.88	1507.72	1680.69	1381.13		1866.62	1443.14		1660.61	-0.133775	0.174584	0.0970116	0.808698	-0.371823
6271	AFUB_063230	DS499598	113805	114602	1	conserved hypothetical protein	protein_coding		349	617	504	359		349.655	463.741	436.633	550.306		390.832	505.274		450.084	0.0831534	0.152717	0.19021	0.944112	0.370669
6272	AFUB_063240	DS499598	115540	117451	-1	RSC complex subunit Sfh1, putative	protein_coding		1421	2021	1431	797		1423.67	1519	1239.73	1221.71		1328.62	1362.37		1351.03	0.0100344	0.119395	0.872765	0.998735	0.0366246
6273	AFUB_063250	DS499598	118332	119560	-1	general stress response protein Whi2, putative	protein_coding		1830	2679	2650	1551		1833.43	2013.55	2295.79	2377.51		2051.73	2188.08		2130.07	0.0282811	0.119804	0.668104	0.998735	0.0928759
6274	AFUB_063260	DS499598	120876	123378	-1	dipeptidyl peptidase, putative	protein_coding		4716	5083	5435	2770		4724.85	3820.42	4708.54	4246.1		4716.79	4027.74		4374.98	-0.0775124	0.133764	0.271007	0.998735	-0.22797
6275	AFUB_063270	DS499598	123873	126687	-1	protein kinase Scy1, putative	protein_coding		970	1171	753	300		971.821	880.132	652.351	459.866		796.323	636.299		741.042	-0.0791798	0.146605	0.220538	0.97556	-0.319895
6276	AFUB_063280	DS499598	127503	128850	1	branched-chain amino acid aminotransferase, cytosolic	protein_coding		1133	1733	793	413		1135.13	1302.53	687.004	633.082		883.187	908.188		939.437	0.0106664	0.121904	0.861151	0.998735	0.0432461
6277	AFUB_063290	DS499598	136081	137096	1	conserved hypothetical protein	protein_coding		3482	5493	2477	1319		3488.54	4128.58	2145.91	2021.88		2736.18	2889.31		2946.23	0.0234688	0.11928	0.714217	0.998735	0.0798053
6278	AFUB_063300	DS499598	141265	142359	-1	casein kinase II beta subunit CKB1	protein_coding		2529	2993	3194	1558		2533.75	2249.56	2767.08	2388.24		2647.94	2317.96		2484.66	-0.0609644	0.128358	0.368139	0.998735	-0.19197
6279	AFUB_063310	DS499598	143373	145619	-1	fungal specific transcription factor, putative	protein_coding		577	598	620	201		578.083	449.461	537.128	308.11		557.33	372.236		468.196	-0.15811	0.232751	0.0459813	0.575696	-0.578166
6280	AFUB_063320	DS499598	146320	148330	-1	flavin-binding monooxygenase, putative	protein_coding		505	672	546	336		505.948	505.08	473.019	515.05		489.307	510.141		499.774	0.0122569	0.125026	0.829034	0.998735	0.0595948
6281	AFUB_063330	DS499598	149051	150122	1	JmjC domain protein, putative	protein_coding		623	859	791	449		624.169	645.63	685.272	688.266		654.107	666.708		660.834	0.00623576	0.122795	0.914627	0.998735	0.027651
6282	AFUB_063340	DS499598	150392	150970	1	conserved hypothetical protein	protein_coding		1275	1213	1496	921		1277.39	911.699	1296.04	1411.79		1286.78	1134.62		1224.23	-0.0438903	0.129104	0.46957	0.998735	-0.18194
6283	AFUB_063350	DS499598	151293	153684	-1	general amino acid permease (Agp2), putative	protein_coding		762	940	933	483		763.43	706.51	808.291	740.385		785.641	723.349		754.654	-0.0284273	0.124791	0.63485	0.998735	-0.119146
6284	AFUB_063360	DS499598	156433	156964	1	progesterone binding protein, putative	protein_coding		3116	3326	5511	2912		3121.85	2499.84	4774.38	4463.77		3860.79	3340.57		3714.96	-0.0668422	0.130136	0.322121	0.998735	-0.20868
6285	AFUB_063370	DS499598	157197	159419	-1	ribosome biogenesis (Nop4), putative	protein_coding		952	1744	900	400		953.787	1310.8	779.702	613.155		862.463	896.614		914.362	0.0123219	0.125132	0.822691	0.998735	0.061483
6286	AFUB_063380	DS499598	159598	160623	1	mating-type switch/DNA repair protein Swi10/Rad10, putative	protein_coding		466	825	521	318		466.875	620.076	451.361	487.458		459.152	549.883		506.442	0.0556353	0.136857	0.347541	0.998735	0.261898
6287	AFUB_063390	DS499598	161657	162754	1	hypothetical protein	protein_coding		260	308	367	216		260.488	231.495	317.945	331.104		287.887	276.957		285.258	-0.00870732	0.128457	0.863122	0.998735	-0.056015
6288	AFUB_063400	DS499598	162939	163838	1	conserved hypothetical protein	protein_coding		383	427	482	356		383.719	320.936	417.574	545.708		400.389	418.598		416.984	0.0111464	0.127527	0.833866	0.998735	0.0642847
6289	AFUB_063410	DS499598	164583	166210	-1	longevity-assurance protein (LAC1), putative	protein_coding		720	1308	789	374		721.351	983.102	683.539	573.3		702.291	750.845		740.323	0.0202588	0.12625	0.715479	0.998735	0.100679
6290	AFUB_063420	DS499598	167423	168626	-1	conserved hypothetical protein	protein_coding		1618	1632	1121	446		1621.04	1226.62	971.163	683.668		1254.81	915.856		1125.62	-0.17321	0.214967	0.0541116	0.626565	-0.453392
6291	AFUB_063430	DS499598	169374	169877	-1	conserved hypothetical protein	protein_coding		87	67	98	80		87.1633	50.3577	84.9009	122.631		86.1247	78.6938		86.2632	-0.00717587	0.135511	0.816757	0.998735	-0.126456
6292	AFUB_063440	DS499598	171810	172192	1	4F5 domain protein	protein_coding		2254	1695	2328	1713		2258.23	1273.97	2016.83	2625.84		2134.22	1829.11		2043.72	-0.0431537	0.133114	0.433706	0.998735	-0.22252
6293	AFUB_063450	DS499598	172702	173853	-1	conserved hypothetical protein	protein_coding		776	923	589	356		777.456	693.733	510.272	545.708		629.955	615.386		631.792	-0.00753377	0.123559	0.892183	0.998735	-0.0358332
6294	AFUB_063460	DS499598	174240	175032	1	CHD5 domain protein	protein_coding		1166	1427	1449	908		1168.19	1072.54	1255.32	1391.86		1211.07	1221.92		1221.98	0.00449846	0.120064	0.957441	0.998735	0.0125637
6295	AFUB_063470	DS499598	176165	177820	-1	ribosomal biogenesis protein Gar2	protein_coding		1401	2314	1445	761		1403.63	1739.22	1251.86	1166.53		1325.67	1424.48		1390.31	0.0273499	0.122871	0.656982	0.998735	0.105336
6296	AFUB_063480	DS499598	177943	178620	1	conserved hypothetical protein	protein_coding		1254	1801	1644	1230		1256.35	1353.64	1424.26	1885.45		1337.77	1597.67		1479.93	0.0772691	0.139447	0.2667	0.998735	0.256054
6297	AFUB_063490	DS499598	179443	179918	-1	conserved hypothetical protein	protein_coding		46296	45713	4169	2152		46382.9	34358.2	3611.75	3298.77		12943.3	10646.3		21912.9	-0.105732	0.147522	0.165595	0.915841	-0.283096
6298	AFUB_063500	DS499598	181524	182959	-1	sterol carrier protein, putative	protein_coding		1326	1834	1396	740		1328.49	1378.45	1209.41	1134.34		1267.65	1250.55		1262.67	-0.00491356	0.119515	0.934373	0.998735	-0.0190521
6299	AFUB_063510	DS499598	185388	186729	1	mitochondrial carrier protein, putative	protein_coding		917	1080	1141	748		918.721	811.735	988.489	1146.6		953.067	964.848		966.386	0.00424159	0.121703	0.944156	0.998735	0.0173982
6300	AFUB_063520	DS499598	187105	189839	1	pH signal transduction protein PalA, putative	protein_coding		1902	2576	3221	1673		1905.57	1936.14	2790.47	2564.52		2306.06	2228.39		2299.17	-0.0158325	0.117951	0.819022	0.998735	-0.0494335
6301	AFUB_063530	DS499598	189917	190714	-1	conserved hypothetical protein	protein_coding		682	935	1894	1695		683.28	702.752	1640.84	2598.24		1058.96	1351.39		1406.28	0.0999316	0.158025	0.153383	0.900137	0.355518
6302	AFUB_063540	DS499598	190996	193657	-1	fungal specific transcription factor, putative	protein_coding		1377	1531	1998	1239		1379.58	1150.71	1730.94	1899.25		1545.41	1478.44		1540.12	-0.0166685	0.120733	0.784768	0.998735	-0.0637841
6303	AFUB_063549	DS499598	194322	194803	-1	hypothetical protein	protein_coding		13	8	3	1		13.0244	6.01285	2.59901	1.53289		5.95171	3.15937		5.79229	-0.00529724	0.139213	0.602133		-0.968246
6304	AFUB_063550	DS499598	197229	199421	-1	pentafunctional AROM polypeptide, putative	protein_coding		1346	1838	1282	635		1348.53	1381.45	1110.64	973.383		1223.92	1159.71		1203.5	-0.0199554	0.121276	0.74415	0.998735	-0.0766248
6305	AFUB_063560	DS499598	201910	205452	-1	dDENN domain protein	protein_coding		243	826	582	231		243.456	620.827	504.208	354.097		350.467	468.968		430.647	0.0457481	0.141898	0.28111	0.998735	0.422496
6306	AFUB_063570	DS499598	208665	211502	-1	DNA mismatch repair protein (Mlh3), putative	protein_coding		1367	1640	1068	634		1369.57	1232.64	925.247	971.85		1125.8	1094.6		1124.82	-0.01066	0.120575	0.860202	0.998735	-0.0417468
6307	AFUB_063580	DS499598	213039	214282	-1	conserved hypothetical protein	protein_coding		304	373	211	116		304.571	280.349	182.797	177.815		236.058	223.374		236.383	-0.0112686	0.129814	0.814332	0.998735	-0.0809952
6308	AFUB_063590	DS499598	215093	216530	-1	conserved hypothetical protein	protein_coding		1536	1872	1064	690		1538.88	1407.01	921.782	1057.69		1191.12	1220.01		1231.34	0.00861146	0.120525	0.890218	0.998735	0.0327697
6309	AFUB_063600	DS499598	219660	221061	1	conserved hypothetical protein	protein_coding		1601	1736	1756	726		1604	1304.79	1521.29	1112.88		1562.2	1205.12		1385.74	-0.1293	0.173266	0.102236	0.822228	-0.373863
6310	AFUB_063610	DS499598	223639	225155	-1	bZIP transcription factor (MetR), putative	protein_coding		3082	3973	4233	2463		3087.78	2986.13	3667.2	3775.5		3365.14	3357.8		3379.15	-0.000880398	0.115986	0.98783	0.999246	-0.00318734
6311	AFUB_063620	DS499598	227888	229300	1	CHL4 family chromosome segregation protein, putative	protein_coding		468	769	382	212		468.878	577.986	330.94	324.972		394.019	433.497		425.694	0.0266739	0.128762	0.628386	0.998735	0.141649
6312	AFUB_063630	DS499598	229881	231161	-1	RING finger domain protein (Znf1), putative	protein_coding		922	1167	942	598		923.73	877.125	816.089	916.667		868.343	896.778		883.403	0.0112224	0.121871	0.853216	0.998735	0.0456722
6313	AFUB_063640	DS499598	232334	233070	1	DUF974 domain protein	protein_coding		1071	1298	1156	570		1073.01	975.586	1001.48	873.746		1036.73	923.363		980.956	-0.0433046	0.127011	0.485786	0.998735	-0.166841
6314	AFUB_063650	DS499598	234018	237574	-1	Ras guanine-nucleotide exchange protein, putative	protein_coding		2816	4560	3685	2866		2821.29	3427.33	3192.45	4393.25		3001.23	3880.45		3458.58	0.153444	0.181606	0.0781081	0.738477	0.370631
6315	AFUB_063660	DS499598	238456	238695	1	hypothetical protein	protein_coding		141	264	309	202		141.265	198.424	267.698	309.643		194.569	247.975		229.257	0.0502422	0.14077	0.320202	0.998735	0.348508
6316	AFUB_063670	DS499598	246542	246911	1	conserved hypothetical protein	protein_coding		2265	2834	1237	1233		2269.25	2130.05	1071.66	1890.05		1559.55	2006.57		1840.25	0.0899938	0.154349	0.169268	0.921535	0.360814
6317	AFUB_063680	DS499598	247210	250475	-1	RNA polymerase II mediator complex subunit Nut1, putative	protein_coding		2314	3386	2283	1099		2318.34	2544.94	1977.85	1684.64		2141.44	2070.69		2131.44	-0.012601	0.119106	0.833395	0.998735	-0.0473137
6318	AFUB_063690	DS499598	253077	253751	-1	conserved hypothetical protein	protein_coding		201	256	229	119		201.377	192.411	198.391	182.414		199.979	187.446		193.648	-0.0115462	0.130991	0.800621	0.998735	-0.0930065
6319	AFUB_063700	DS499598	259437	260874	1	Glutamate/Leucine/Phenylalanine/Valine dehydrogenase, putative	protein_coding		1934	1798	9859	3634		1937.63	1351.39	8541.21	5570.51		4068.26	2743.83		4350.18	-0.396626	0.241324	0.00593978	0.184883	-0.56865
6320	AFUB_063710	DS499598	261488	264482	-1	MFS monosaccharide transporter, putative	protein_coding		1666	2192	1643	842		1669.13	1647.52	1423.39	1290.69		1541.47	1458.33		1507.68	-0.0219175	0.120202	0.724518	0.998735	-0.0795292
6321	AFUB_063720	DS499598	266782	268786	1	acid sphingomyelinase, putative	protein_coding		1408	1481	893	491		1410.64	1113.13	773.638	752.648		1044.77	915.413		1012.51	-0.0496292	0.129764	0.428117	0.998735	-0.193048
6322	AFUB_063730	DS499598	269963	271591	-1	conserved hypothetical protein	protein_coding		24	39	80	66		24.045	29.3127	69.3069	101.171		40.9369	54.5769		55.9588	0.0204654	0.138199	0.496244		0.422708
6323	AFUB_063740	DS499598	272540	273077	-1	hypothetical protein	protein_coding		21	19	97	56		21.0394	14.2805	84.0346	85.8417		42.1729	35.1552		51.2991	-0.010093	0.136958	0.717295		-0.239078
6324	AFUB_063750	DS499598	274638	275447	-1	allergen Asp F7	protein_coding		8100	9907	21837	9449		8115.2	7446.17	18918.2	14484.3		12390.6	10385.3		12241	-0.0927725	0.140202	0.210557	0.970733	-0.254827
6325	AFUB_063760	DS499598	278234	281052	-1	ribonucleotide reductase large subunit RNR1, putative	protein_coding		6100	11387	5088	3226		6111.45	8558.55	4407.92	4945.09		5190.36	6505.7		6005.75	0.127595	0.163503	0.119807	0.850922	0.326356
6326	AFUB_063770	DS499598	281524	282382	-1	GPI anchored cell wall protein, putative	protein_coding		2536	3624	4868	2613		2540.76	2723.82	4217.32	4005.43		3273.51	3303.15		3371.84	0.00416788	0.116335	0.951092	0.998735	0.0129182
6327	AFUB_063780	DS499598	283108	283925	-1	kinase-related protein	protein_coding		945	762	1296	891		946.774	572.724	1122.77	1365.8		1031.12	884.546		1002.02	-0.0429116	0.13297	0.441677	0.998735	-0.219745
6328	AFUB_063790	DS499598	284100	284395	1	conserved hypothetical protein	protein_coding		67	36	80	68		67.1257	27.0578	69.3069	104.236		68.3076	53.2311		66.9317	-0.0145874	0.137522	0.588289		-0.343213
6329	AFUB_063800	DS499598	284787	286891	-1	conserved hypothetical protein	protein_coding		1537	2663	1340	720		1539.88	2001.53	1160.89	1103.68		1337.13	1486.39		1451.5	0.0414437	0.12638	0.51508	0.998735	0.154972
6330	AFUB_063810	DS499598	286936	288201	1	dihydrofolate synthetase Fol3	protein_coding		1443	1564	1345	748		1445.71	1175.51	1165.22	1146.6		1298.01	1161.07		1233.26	-0.0428682	0.126294	0.491649	0.998735	-0.16183
6331	AFUB_063820	DS499598	288987	293856	1	serine-threonine kinase SepH	protein_coding		1759	3191	2161	1361		1762.3	2398.38	1872.15	2086.26		1816.5	2236.98		2029.77	0.0978753	0.149085	0.17656	0.931435	0.300886
6332	AFUB_063830	DS499598	294261	296348	1	ubiquinone biosynthesis protein, putative	protein_coding		566	963	998	595		567.062	723.797	864.603	912.068		700.305	812.598		766.883	0.0516808	0.132083	0.39925	0.998735	0.214456
6333	AFUB_063840	DS499598	297053	298062	-1	iron-sulfur cofactor synthesis protein (Isu1), putative	protein_coding		4323	4673	5735	3251		4331.11	3512.26	4968.44	4983.42		4638.94	4183.77		4448.81	-0.0466726	0.123312	0.481463	0.998735	-0.149063
6334	AFUB_063850	DS499598	300309	301631	-1	mitochondrial carrier protein, putative	protein_coding		801	1235	898	492		802.503	928.234	777.97	754.18		790.241	836.794		815.722	0.0193812	0.123254	0.738523	0.998735	0.0837305
6335	AFUB_063860	DS499598	302657	303183	1	ubiquinol-cytochrome c reductase complex 14 kDa protein	protein_coding		6688	8476	7418	4529		6700.55	6370.62	6426.48	6942.45		6562.19	6650.49		6610.02	0.00697883	0.115295	0.925155	0.998735	0.0191835
6336	AFUB_063870	DS499598	303646	304963	-1	DNA-3-methyladenine glycosylase, putative	protein_coding		865	1326	799	473		866.623	996.631	692.202	725.056		774.619	850.168		820.128	0.0326007	0.125378	0.586187	0.998735	0.135103
6337	AFUB_063880	DS499598	308814	308969	-1	hypothetical protein	protein_coding		966	1475	2096	1107		967.813	1108.62	1815.84	1696.91		1325.77	1371.68		1397.29	0.0131245	0.120155	0.834029	0.998735	0.0486475
6338	AFUB_063890	DS499598	309389	310712	1	GPI-anchored cell wall organization protein Ecm33	protein_coding		49548	63610	75390	45619		49641	47809.7	65313.1	69928.8		56940.5	57821.2		58173.1	0.00760123	0.114007	0.910542	0.998735	0.0221442
6339	AFUB_063900	DS499598	311484	312251	-1	SUMO conjugating enzyme (UbcI), putative	protein_coding		2113	2196	2269	1089		2116.97	1650.53	1965.72	1669.31		2040.04	1659.99		1850.63	-0.0992999	0.149202	0.176764	0.931435	-0.297719
6340	AFUB_063910	DS499598	313308	315190	-1	G-patch DNA repair protein (Drt111), putative	protein_coding		1330	1802	1020	586		1332.5	1354.4	883.663	898.272		1085.22	1103.11		1117.21	0.00632742	0.119955	0.919839	0.998735	0.0235864
6341	AFUB_063920	DS499598	315501	317269	1	coenzyme A synthetase, putative	protein_coding		644	722	682	358		645.209	542.66	590.841	548.774		617.527	545.808		581.871	-0.0394426	0.129422	0.502227	0.998735	-0.178831
6342	AFUB_063930	DS499598	317272	317772	-1	conserved hypothetical protein	protein_coding		2982	3726	3677	2059		2987.6	2800.49	3185.52	3156.21		3085.07	2973.14		3032.45	-0.0161962	0.117042	0.799652	0.998735	-0.0533921
6343	AFUB_063940	DS499598	319262	320734	-1	N-glycosyl-transferase	protein_coding		4391	6710	5470	2937		4399.24	5043.28	4738.86	4502.09		4565.99	4765.11		4670.87	0.0192103	0.117327	0.768347	0.998735	0.0618158
6344	AFUB_063950	DS499598	322229	323454	-1	HLH DNA binding domain protein, putative	protein_coding		2040	13272	4074	3305		2043.83	9975.33	3529.45	5066.19		2685.92	7109.04		5153.7	0.0376933	0.145342	0.0789442	0.74475	1.40427
6345	AFUB_063960	DS499598	330905	332523	-1	14-alpha sterol demethylase Cyp51A	protein_coding		461	15157	321	8941		461.865	11392.1	278.094	13705.5		358.491	12495.5		6459.4	5.09428	0.261371	5.85833e-88	1.68564e-84	5.12003
6346	AFUB_063970	DS499598	334193	336461	1	asparagine synthetase Asn2, putative	protein_coding		2440	3654	2841	1318		2444.58	2746.37	2461.26	2020.35		2453.01	2355.65		2418.14	-0.0154959	0.119692	0.800064	0.998735	-0.0574587
6347	AFUB_063980	DS499598	337256	338580	1	outer mitochondrial membrane protein porin	protein_coding		12990	16547	15604	7423		13014.4	12436.8	13518.3	11378.6		13264.1	11896.1		12587	-0.0533783	0.122903	0.434472	0.998735	-0.156965
6348	AFUB_063990	DS499598	339123	340109	-1	DnaJ domain protein	protein_coding		1151	1596	2231	1573		1153.16	1199.56	1932.8	2411.23		1493.03	1700.82		1674.19	0.0550438	0.128792	0.404634	0.998735	0.188547
6349	AFUB_064000	DS499598	340824	342573	1	methionine aminopeptidase, type II, putative	protein_coding		2405	3207	2696	1377		2409.51	2410.4	2335.64	2110.79		2372.39	2255.73		2316.59	-0.0212828	0.118601	0.737287	0.998735	-0.0724514
6350	AFUB_064010	DS499598	342791	344423	1	sphingolipid desaturase, putative	protein_coding		988	1555	900	841		989.854	1168.75	779.702	1289.16		878.618	1227.58		1056.87	0.167442	0.220008	0.0536954	0.625122	0.481257
6351	AFUB_064020	DS499598	345402	346044	-1	integral ER membrane protein Scs2, putative	protein_coding		2809	3506	3600	1954		2814.27	2635.13	3118.81	2995.26		2962.73	2809.53		2890.87	-0.0234157	0.117994	0.716118	0.998735	-0.0766311
6352	AFUB_064030	DS499598	347911	348964	1	UBX domain protein, putative	protein_coding		4120	4865	4861	3511		4127.73	3656.57	4211.26	5381.97		4169.39	4436.26		4344.38	0.024473	0.120417	0.689294	0.998735	0.0893963
6353	AFUB_064040	DS499598	349448	351395	1	RAD52 DNA repair protein RADC	protein_coding		1465	2461	1406	1499		1467.75	1849.7	1218.07	2297.8		1337.19	2061.71		1708.33	0.376339	0.306788	0.00967352	0.245509	0.62393
6354	AFUB_064050	DS499598	352269	355393	-1	conserved hypothetical protein	protein_coding		129	144	167	131		129.242	108.231	144.678	200.808		136.843	147.529		145.74	0.0108447	0.13311	0.796525	0.998735	0.10961
6355	AFUB_064060	DS499598	356328	358010	-1	amino acid transporter, putative	protein_coding		1644	2308	2351	1409		1647.09	1734.71	2036.76	2159.84		1831.69	1935.74		1894.6	0.0238132	0.119394	0.715458	0.998735	0.0797091
6356	AFUB_064070	DS499598	358849	360443	1	hypothetical protein	protein_coding		68	88	92	41		68.1276	66.1414	79.7029	62.8484		73.7886	64.5739		69.2051	-0.0110791	0.135911	0.733262		-0.190449
6357	AFUB_064080	DS499598	361189	362073	-1	tyrosine phosphatase family protein	protein_coding		76	41	27	34		76.1426	30.8159	23.3911	52.1182		42.3205	40.1792		45.6169	-0.00408734	0.137527	0.890954		-0.104667
6358	AFUB_064090	DS499598	363184	364282	-1	hydrolase, TatD family protein, putative	protein_coding		616	740	538	322		617.156	556.189	466.089	493.59		536.431	524.055		533.256	-0.00744656	0.124491	0.897537	0.998735	-0.0352809
6359	AFUB_064100	DS499598	365384	367206	1	mitochondrial cytochrome b2-like, putative	protein_coding		732	1136	893	510		733.374	853.825	773.638	781.772		753.337	817.105		785.652	0.0282178	0.124831	0.638946	0.998735	0.117941
6360	AFUB_064110	DS499598	367689	367762	-1		tRNA		1	0	1	0		1.00188	0	0.866336	0		1.03188	0.1		0.467053	-0.00218017	0.139442	0.643634		-2.26338
6361	AFUB_064120	DS499598	369833	370730	1	conserved hypothetical protein	protein_coding		11307	12135	9287	4680		11328.2	9120.75	8045.66	7173.91		9546.99	8089.07		8917.14	-0.0862768	0.136266	0.235188	0.990263	-0.239216
6362	AFUB_064130	DS499598	373193	374617	1	aspartic-type endopeptidase (CtsD), putative	protein_coding		936	1742	1557	838		937.757	1309.3	1348.89	1284.56		1124.79	1296.97		1220.13	0.0521662	0.131506	0.406763	0.998735	0.205952
6363	AFUB_064140	DS499598	374979	376404	-1	L-lactate dehydrogenase	protein_coding		1110	1068	400	212		1112.08	802.716	346.534	324.972		620.903	510.855		646.576	-0.0663139	0.140678	0.283014	0.998735	-0.288805
6364	AFUB_064150	DS499598	377312	378765	1	acyl-CoA thioester hydrolase, putative	protein_coding		474	652	374	267		474.89	490.048	324.01	409.281		392.363	447.948		424.557	0.0358075	0.130933	0.517636	0.998735	0.18872
6365	AFUB_064160	DS499598	379069	379848	1	conserved hypothetical protein	protein_coding		451	658	473	251		451.846	494.557	409.777	384.755		430.398	436.315		435.234	0.0033292	0.125549	0.940929	0.998735	0.0213353
6366	AFUB_064170	DS499598	383041	384363	-1	dual specificity phosphatase, putative	protein_coding		820	1017	700	360		821.539	764.384	606.435	551.839		705.941	649.576		686.049	-0.0274884	0.125243	0.640084	0.998735	-0.119813
6367	AFUB_064180	DS499598	390793	392885	1	C2H2 finger domain protein, putative	protein_coding		796	1178	715	377		797.494	885.393	619.43	577.898		702.946	715.411		720.054	0.00648024	0.122747	0.915508	0.998735	0.0272736
6368	AFUB_064190	DS499598	393891	396001	-1	related to nuclear envelope protein Cut11p, putative	protein_coding		905	1455	852	416		906.699	1093.59	738.118	637.681		818.178	835.185		844.021	0.00789097	0.12303	0.898335	0.998735	0.0330087
6369	AFUB_064200	DS499598	396460	397339	1	SNARE domain protein	protein_coding		2541	3126	4821	3106		2545.77	2349.52	4176.61	4761.15		3260.88	3344.72		3458.26	0.0112447	0.117345	0.863316	0.998735	0.0369384
6370	AFUB_064210	DS499598	397716	398579	-1	cytochrome c1 heme lyase	protein_coding		637	1102	1005	571		638.196	828.271	870.668	875.279		745.525	851.55		803.103	0.045953	0.130178	0.451377	0.998735	0.192255
6371	AFUB_064220	DS499598	398905	400187	1	diphosphomevalonate decarboxylase	protein_coding		3050	4064	4243	2109		3055.72	3054.53	3675.86	3232.86		3351.58	3142.53		3254.74	-0.0281682	0.118882	0.660645	0.998735	-0.0927721
6372	AFUB_064230	DS499598	400522	404936	-1	killer toxin sensitivity protein (IKI3), putative	protein_coding		1610	2089	1555	816		1613.02	1570.11	1347.15	1250.84		1474.21	1401.51		1445.28	-0.020294	0.120035	0.747835	0.998735	-0.0726954
6373	AFUB_064240	DS499598	405257	405769	-1	cytochrome c subunit, putative	protein_coding		8756	12571	10086	6342		8772.43	9448.45	8737.86	9721.57		8755.23	9584.14		9170.08	0.0443329	0.120151	0.513806	0.998735	0.130486
6374	AFUB_064250	DS499598	406139	409686	1	ATP dependent RNA helicase (Dob1), putative	protein_coding		3483	3963	4727	2938		3489.54	2978.62	4095.17	4503.62		3780.34	3662.69		3766.74	-0.0121558	0.11769	0.832767	0.998735	-0.0456402
6375	AFUB_064260	DS499598	410271	411267	1	nuclear envelope protein Cut8	protein_coding		4879	6199	8603	4313		4888.16	4659.21	7453.09	6611.34		6035.98	5550.2		5902.95	-0.0395916	0.119662	0.551586	0.998735	-0.121062
6376	AFUB_064270	DS499598	412373	413596	-1	conserved hypothetical protein	protein_coding		1450	1609	1665	754		1452.72	1209.34	1442.45	1155.8		1447.68	1182.36		1315.08	-0.0903639	0.146229	0.202076	0.965848	-0.29192
6377	AFUB_064280	DS499598	414129	415244	-1	ornithine carbamoyltransferase	protein_coding		2731	3574	1997	978		2736.13	2686.24	1730.07	1499.16		2175.81	2006.87		2162.9	-0.0339428	0.121298	0.596462	0.998735	-0.115751
6378	AFUB_064290	DS499598	415802	418736	1	conserved hypothetical protein	protein_coding		2471	3145	2830	1411		2475.64	2363.8	2451.73	2162.9		2463.76	2261.22		2363.52	-0.0373398	0.121439	0.565721	0.998735	-0.123543
6379	AFUB_064300	DS499598	419157	420202	-1	mitochondrial acetolactate synthase small subunit, putative	protein_coding		4201	5757	4139	1901		4208.88	4327	3585.76	2914.02		3884.95	3551.01		3758.92	-0.0390517	0.121901	0.548586	0.998735	-0.128995
6380	AFUB_064310	DS499598	420848	422882	1	KH domain protein	protein_coding		2610	3728	2306	1333		2614.9	2801.99	1997.77	2043.34		2285.7	2392.89		2364.5	0.0201947	0.118205	0.757206	0.998735	0.0663194
6381	AFUB_064320	DS499598	423376	425212	-1	RecQ family helicase RecQ, putative	protein_coding		1411	2281	1083	746		1413.65	1714.42	938.242	1143.53		1151.77	1400.28		1302.46	0.0868168	0.144231	0.218633	0.973564	0.281841
6382	AFUB_064330	DS499598	425543	428107	-1	pentatricopeptide repeat protein	protein_coding		570	1014	545	350		571.07	762.129	472.153	536.511		519.362	639.547		585.466	0.070382	0.142657	0.259806	0.998735	0.301995
6383	AFUB_064340	DS499598	428674	429537	1	37S ribosomal protein Rsm25	protein_coding		1207	1769	1240	653		1209.27	1329.59	1074.26	1000.98		1139.86	1153.74		1153.52	0.00406405	0.120194	0.937634	0.998735	0.0185055
6384	AFUB_064350	DS499598	430527	433688	1	cell morphogenesis protein Sog2, putative	protein_coding		1470	2526	2098	1239		1472.76	1898.56	1817.57	1899.25		1636.21	1899		1772.03	0.0620827	0.131515	0.341303	0.998735	0.215218
6385	AFUB_064360	DS499598	434257	435968	-1	serine carboxypeptidase, putative	protein_coding		163	235	155	66		163.306	176.628	134.282	101.171		148.185	133.781		143.847	-0.0134814	0.133284	0.741339	0.998735	-0.139236
6386	AFUB_064370	DS499598	440210	442123	1	cAMP-mediated signaling protein Sok1, putative	protein_coding		1661	2471	586	302		1664.12	1857.22	507.673	462.932		919.263	927.361		1122.99	0.00459609	0.120846	0.94106	0.998735	0.0178436
6387	AFUB_064380	DS499598	444524	445714	1	conserved hypothetical protein	protein_coding		340	463	466	145		340.638	347.994	403.713	222.269		370.937	278.218		328.653	-0.0620887	0.14626	0.230466	0.98533	-0.407384
6388	AFUB_064390	DS499598	446475	447472	-1	conserved hypothetical protein	protein_coding		4125	5389	11094	6538		4132.74	4050.41	9611.13	10022		6302.52	6371.39		6954.07	0.00259452	0.114767	0.937713	0.998735	0.0157871
6389	AFUB_064400	DS499598	450512	451381	1	conserved hypothetical protein	protein_coding		690	636	918	364		691.295	478.022	795.296	557.971		741.575	516.552		630.646	-0.176579	0.237918	0.0454327	0.574518	-0.521829
6390	AFUB_064410	DS499598	451593	452621	-1	conserved hypothetical protein	protein_coding		900	1064	948	582		901.689	799.71	821.287	892.14		860.649	844.762		853.706	-0.00642218	0.121928	0.911516	0.998735	-0.0277636
6391	AFUB_064420	DS499598	452640	453836	1	ER associated DnaJ chaperone (Hlj1), putative	protein_coding		1312	1689	1699	866		1314.46	1269.46	1471.9	1327.48		1391.06	1298.25		1345.83	-0.0272334	0.121514	0.663422	0.998735	-0.0994322
6392	AFUB_064430	DS499598	454468	458083	1	ubiquitin fusion degradation protein UfdB, putative	protein_coding		3567	4112	3728	1645		3573.69	3090.61	3229.7	2521.6		3397.45	2791.74		3103.9	-0.0995995	0.146484	0.18058	0.931874	-0.282991
6393	AFUB_064440	DS499598	458739	459942	1	conserved hypothetical protein	protein_coding		1142	1951	1107	730		1144.14	1466.38	959.034	1119.01		1047.61	1281.08		1172.14	0.0874245	0.14571	0.213118	0.971332	0.290852
6394	AFUB_064450	DS499598	460589	463108	-1	5-methyltetrahydropteroyltriglutamate--homocysteine S-methyltransferase	protein_coding		24267	27765	20681	7719		24312.5	20868.4	17916.7	11832.4		20871.1	15713.9		18732.5	-0.190701	0.204639	0.0485794	0.593122	-0.409246
6395	AFUB_064460	DS499598	465078	467006	1	conserved hypothetical protein	protein_coding		184	275	127	68		184.345	206.692	110.025	104.236		142.52	146.887		151.325	0.00543168	0.132086	0.905059	0.998735	0.0486484
6396	AFUB_064470	DS499598	467295	469161	-1	DNA methyltransferase 1-associated protein DMAP1	protein_coding		1175	1553	1073	491		1177.21	1167.25	929.579	752.648		1046.19	937.399		1006.67	-0.0396965	0.126587	0.520033	0.998735	-0.156548
6397	AFUB_064480	DS499598	469490	470339	1	endosomal cargo receptor (Erp5), putative	protein_coding		3402	3999	3848	1705		3408.38	3005.68	3333.66	2613.57		3370.92	2802.88		3090.32	-0.0963599	0.144778	0.209096	0.970733	-0.265944
6398	AFUB_064490	DS499598	470951	474858	-1	sensor histidine kinase/response regulator, putative	protein_coding		3000	4033	5022	2818		3005.63	3031.23	4350.74	4319.68		3616.28	3618.66		3676.82	0.000397249	0.115701	0.99636	0.999246	0.000945685
6399	AFUB_064500	DS499598	475450	476900	1	epoxide hydrolase, putative	protein_coding		430	666	657	489		430.807	500.57	569.183	749.582		495.286	612.653		562.535	0.0717415	0.143545	0.253904	0.998735	0.307031
6400	AFUB_064510	DS499598	477193	477837	-1	proteasome component Pup3, putative	protein_coding		4694	6822	5308	3012		4702.81	5127.46	4598.51	4617.06		4650.47	4865.67		4761.46	0.020939	0.116718	0.750319	0.998735	0.0653821
6401	AFUB_064520	DS499598	478459	480073	1	UBX domain protein, putative	protein_coding		1242	1681	1562	864		1244.33	1263.45	1353.22	1324.41		1297.73	1293.67		1296.35	-0.00105098	0.119118	0.98463	0.999246	-0.00441473
6402	AFUB_064530	DS499598	480641	481694	-1	60S ribosomal protein L36	protein_coding		9459	12454	13745	10744		9476.75	9360.51	11907.8	16469.3		10623.1	12416.3		11803.6	0.0681213	0.131697	0.294716	0.998735	0.225091
6403	AFUB_064540	DS499598	481873	483288	-1	integral membrane protein	protein_coding		849	1056	765	522		850.593	793.697	662.747	800.167		750.919	797.025		776.801	0.0200187	0.124066	0.742665	0.998735	0.0843784
6404	AFUB_064550	DS499598	484164	484349	-1	hypothetical protein	protein_coding		53	45	33	25		53.0995	33.8223	28.5891	38.3222		39.0672	36.1022		38.4583	-0.0041904	0.137192	0.862513		-0.128781
6405	AFUB_064560	DS499598	484491	487838	-1	cytoskeleton organisation protein (Dec1), putative	protein_coding		1355	1920	1866	938		1357.54	1443.09	1616.58	1437.85		1481.51	1440.56		1463.76	-0.0106311	0.119578	0.861625	0.998735	-0.0400045
6406	AFUB_064570	DS499598	491408	492690	1	conserved hypothetical protein	protein_coding		339	386	308	218		339.636	290.12	266.831	334.169		301.142	311.467		307.689	0.00714278	0.128565	0.889305	0.998735	0.0455784
6407	AFUB_064580	DS499598	494495	495568	1	conserved hypothetical protein	protein_coding		1148	1784	1143	547		1150.15	1340.87	990.222	838.489		1067.3	1060.43		1079.93	-0.00111454	0.121604	0.97798	0.999246	-0.00683667
6408	AFUB_064590	DS499598	496447	498417	-1	small nucleolar ribonucleoprotein complex subunit, putative	protein_coding		571	943	415	169		572.072	708.765	359.529	259.058		453.619	428.612		474.856	-0.0116411	0.127658	0.81905	0.998735	-0.0701178
6409	AFUB_064600	DS499598	498502	499641	1	proteasome component Pre1, putative	protein_coding		5720	7391	6709	5431		5730.74	5555.13	5812.25	8325.11		5771.45	6800.62		6355.8	0.0703287	0.13454	0.288021	0.998735	0.236669
6410	AFUB_064610	DS499598	500006	501918	1	snRNP assembly factor, putative	protein_coding		1285	2028	1127	548		1287.41	1524.26	976.361	840.022		1121.25	1131.66		1157.01	0.00457586	0.121392	0.947424	0.998735	0.0161781
6411	AFUB_064620	DS499598	502273	503592	-1	conserved hypothetical protein	protein_coding		1321	1653	1166	680		1323.48	1242.41	1010.15	1042.36		1156.35	1138.1		1154.6	-0.00600562	0.119942	0.919829	0.998735	-0.0235784
6412	AFUB_064630	DS499598	505517	508576	1	small nucleolar ribonucleoprotein complex subunit, putative	protein_coding		823	1605	932	442		824.545	1206.33	807.425	677.536		816.04	904.168		878.959	0.0313335	0.128452	0.581063	0.998735	0.15203
6413	AFUB_064640	DS499598	508937	510587	-1	G-patch domain protein (Spp2), putative	protein_coding		783	1138	707	448		784.47	855.329	612.5	686.733		693.273	766.51		734.758	0.0347326	0.12643	0.566657	0.998735	0.144657
6414	AFUB_064650	DS499598	511352	516108	-1	MYB and HSA domain protein	protein_coding		2137	2675	1697	944		2141.01	2010.55	1470.17	1447.05		1774.26	1705.78		1767.19	-0.0160569	0.118737	0.796047	0.998735	-0.0570807
6415	AFUB_064660	DS499598	516758	518371	1	60S ribosome biogenesis protein Mak11, putative	protein_coding		635	1194	573	263		636.192	897.419	496.411	403.149		562.073	601.601		608.293	0.0190291	0.127503	0.71795	0.998735	0.105555
6416	AFUB_064670	DS499598	519000	520673	1	translation initiation factor EF-2 gamma subunit, putative	protein_coding		3392	4948	4498	2050		3398.37	3718.95	3896.78	3142.42		3639.15	3418.65		3539.13	-0.0258114	0.120133	0.684521	0.998735	-0.0896787
6417	AFUB_064680	DS499598	521493	523144	1	CaaX prenyl protease Ste24	protein_coding		4638	5861	4683	2272		4646.7	4405.17	4057.05	3482.72		4341.98	3916.98		4147.91	-0.0463008	0.122273	0.474339	0.998735	-0.148383
6418	AFUB_064690	DS499598	523432	523965	-1	conserved hypothetical protein	protein_coding		749	1035	748	433		750.406	777.913	648.019	663.74		697.436	718.663		710.02	0.0100722	0.122606	0.864521	0.998735	0.0433542
6419	AFUB_064694	DS499598	524409	524905	1	60S ribosomal protein L34	protein_coding		814	1059	762	426		815.528	795.952	660.148	653.01		733.837	721.047		731.159	-0.00580129	0.122194	0.919647	0.998735	-0.025486
6420	AFUB_064700	DS499598	526771	530062	-1	zinc metalloprotease, putative	protein_coding		3017	3677	3446	1821		3022.66	2763.66	2985.39	2791.39		3004.07	2777.59		2890.78	-0.035543	0.120222	0.591345	0.998735	-0.113134
6421	AFUB_064710	DS499598	531061	533707	1	conserved hypothetical protein	protein_coding		1360	1757	1376	959		1362.55	1320.57	1192.08	1470.04		1274.57	1393.4		1336.31	0.0340216	0.123996	0.587019	0.998735	0.127858
6422	AFUB_064720	DS499598	533987	535520	1	microtubule associated protein (Ytm1), putative	protein_coding		571	885	398	188		572.072	665.172	344.802	288.183		444.233	437.934		467.557	-0.00229034	0.125903	0.963149	0.998735	-0.0134777
6423	AFUB_064730	DS499598	535622	536675	-1	40S ribosomal protein S13	protein_coding		1503	1802	1596	1674		1505.82	1354.4	1382.67	2566.05		1443.03	1864.36		1702.24	0.0845771	0.153024	0.178215	0.931435	0.369587
6424	AFUB_064740	DS499598	536809	537809	1	peptidyl-prolyl cis-trans isomerase (CypB), putative	protein_coding		4846	5844	5172	3133		4855.1	4392.39	4480.69	4802.54		4664.24	4592.99		4632.68	-0.00647465	0.116139	0.914632	0.998735	-0.022405
6425	AFUB_064750	DS499598	539635	541739	1	ATP dependent RNA helicase (Dbp1), putative	protein_coding		2759	5897	4189	1875		2764.18	4432.23	3629.08	2874.16		3167.34	3569.27		3424.91	0.038392	0.129041	0.508029	0.998735	0.173275
6426	AFUB_064760	DS499598	543916	546568	1	INO80 chromatin remodeling complex (Ies1), putative	protein_coding		1592	2098	1613	832		1594.99	1576.87	1397.4	1275.36		1493.03	1418.23		1461.16	-0.0205536	0.120136	0.74465	0.998735	-0.0737398
6427	AFUB_064770	DS499598	547970	549109	1	conserved hypothetical protein	protein_coding		2470	3140	3897	1944		2474.64	2360.05	3376.11	2979.93		2890.54	2652.04		2797.68	-0.0373344	0.120867	0.558004	0.998735	-0.124211
6428	AFUB_064780	DS499598	550336	552422	1	phosphoribosylaminoimidazolecarboxamide formyltransferase/IMP cyclohydrolase	protein_coding		4008	4320	4968	2020		4015.52	3246.94	4303.96	3096.43		4157.34	3170.89		3665.71	-0.169436	0.192059	0.062178	0.666682	-0.390566
6429	AFUB_064790	DS499598	553525	553597	1		tRNA		0	1	0	0		0	0.751607	0	0		0.1	0.291823		0.187902	0.00112902	0.139426	0.769955		1.44904
6430	AFUB_064800	DS499598	554923	560786	1	clathrin heavy chain	protein_coding		7724	11039	8414	5179		7738.5	8296.99	7289.35	7938.82		7510.67	8116.03		7815.91	0.0322834	0.117565	0.577249	0.998735	0.111821
6431	AFUB_064810	DS499598	563433	567077	1	pyruvate carboxylase, putative	protein_coding		12974	17548	21196	12189		12998.3	13189.2	18362.9	18684.4		15449.6	15698.2		15808.7	0.00800424	0.114084	0.907143	0.998735	0.0230348
6432	AFUB_064820	DS499598	567473	569317	-1	carboxylesterase, putative	protein_coding		1301	1415	1271	712		1303.44	1063.52	1101.11	1091.42		1198.11	1077.48		1139.87	-0.0399845	0.125916	0.51773	0.998735	-0.154039
6433	AFUB_064830	DS499598	572011	572764	-1	60S ribosomal protein L11	protein_coding		11713	13804	11927	5841		11735	10375.2	10332.8	8953.59		11011.7	9638.31		10349.1	-0.0675158	0.127454	0.334625	0.998735	-0.192166
6434	AFUB_064840	DS499598	572843	574189	1	small nuclear ribonucleoprotein SmB, putative	protein_coding		4055	5465	3586	1859		4062.61	4107.53	3106.68	2849.64		3552.74	3421.35		3531.61	-0.016168	0.11685	0.796246	0.998735	-0.0540427
6435	AFUB_064850	DS499598	574665	575490	1	UPF0041 domain protein	protein_coding		2645	3559	2268	1371		2649.96	2674.97	1964.85	2101.59		2281.94	2371.11		2347.84	0.0163248	0.117798	0.7977	0.998735	0.0550646
6436	AFUB_064860	DS499598	576125	578423	-1	amino acid transporter, putative	protein_coding		1421	1651	1484	921		1423.67	1240.9	1285.64	1411.79		1353	1323.69		1340.5	-0.00821627	0.120152	0.890559	0.998735	-0.0322996
6437	AFUB_064870	DS499598	579121	582905	1	cation chloride cotransporter, putative	protein_coding		1499	2250	1717	1327		1501.81	1691.12	1487.5	2034.14		1494.74	1854.82		1678.64	0.100792	0.152112	0.16989	0.922618	0.311083
6438	AFUB_064880	DS499598	583712	585328	1	mevalonate kinase	protein_coding		1362	1968	1900	924		1364.56	1479.16	1646.04	1416.39		1498.8	1447.53		1476.54	-0.0134376	0.120173	0.830595	0.998735	-0.0496302
6439	AFUB_064890	DS499598	585902	588191	-1	conserved hypothetical protein	protein_coding		363	507	506	236		363.681	381.065	438.366	361.761		399.382	371.388		386.218	-0.0187146	0.127909	0.730445	0.998735	-0.103403
6440	AFUB_064900	DS499598	589216	590400	1	CaaX farnesyltransferase alpha subunit Ram2	protein_coding		777	996	1468	760		778.458	748.6	1271.78	1164.99		995.105	933.974		990.959	-0.0233647	0.122342	0.701669	0.998735	-0.0915694
6441	AFUB_064910	DS499598	591236	592618	-1	L-serine dehydratase, putative	protein_coding		6199	6223	14730	10020		6210.63	4677.25	12761.1	15359.5		8902.62	8475.99		9752.14	-0.0182274	0.120293	0.758003	0.998735	-0.070339
6442	AFUB_064920	DS499598	593261	595420	-1	methionyl-tRNA synthetase, putative	protein_coding		1085	1262	1921	1467		1087.04	948.528	1664.23	2248.75		1345.12	1460.59		1487.14	0.0296105	0.124799	0.627457	0.998735	0.120164
6443	AFUB_064930	DS499598	595782	596322	1	conserved hypothetical protein	protein_coding		408	514	462	325		408.766	386.326	400.247	498.188		404.584	438.807		423.382	0.0215142	0.127911	0.693229	0.998735	0.116168
6444	AFUB_064940	DS499598	597572	597805	1	hypothetical protein	protein_coding		65	77	81	88		65.122	57.8737	70.1732	134.894		67.7005	88.4653		82.0158	0.0236738	0.138022	0.473907	0.998735	0.390879
6445	AFUB_064950	DS499598	598035	598558	1	60S ribosomal subunit Rpl38, putative	protein_coding		6384	8141	6213	3933		6395.98	6118.83	5382.55	6028.85		5867.52	6073.77		5981.55	0.0164447	0.116347	0.809731	0.998735	0.0496534
6446	AFUB_064960	DS499598	600754	601615	1	endoglucanase, putative	protein_coding		306	261	519	321		306.574	196.169	449.628	492.057		371.376	310.798		361.107	-0.0400255	0.135111	0.436257	0.998735	-0.253151
6447	AFUB_064970	DS499598	602462	602957	1	hypothetical protein	protein_coding		477	590	2449	2541		477.895	443.448	2121.66	3895.07		1007.07	1314.42		1734.52	0.0946549	0.159443	0.144619	0.88496	0.394641
6448	AFUB_064980	DS499598	603107	603942	-1	2-hydroxychromene-2-carboxylate isomerase, putative	protein_coding		562	791	3265	2828		563.055	594.521	2828.59	4335		1262.14	1605.54		2080.29	0.11075	0.162091	0.134362	0.8636	0.353185
6449	AFUB_064990	DS499598	606174	607349	-1	conserved hypothetical protein	protein_coding		484	671	499	281		484.908	504.328	432.302	430.741		457.95	466.185		463.07	0.00537569	0.125004	0.925898	0.998735	0.0261262
6450	AFUB_065000	DS499598	607735	608829	1	conserved hypothetical protein	protein_coding		625	824	866	520		626.173	619.324	750.247	797.101		685.509	702.713		698.211	0.00816212	0.122622	0.888977	0.998735	0.0356567
6451	AFUB_065010	DS499598	609598	611634	-1	conserved hypothetical protein	protein_coding		1200	1650	1585	814		1202.25	1240.15	1373.14	1247.77		1284.96	1244.05		1265.83	-0.0124576	0.120021	0.841721	0.998735	-0.0463053
6452	AFUB_065020	DS499598	612804	616086	-1	pitrilysin family metalloprotease (Cym1), putative	protein_coding		966	1492	1262	776		967.813	1121.4	1093.32	1189.52		1028.75	1155.06		1093.01	0.0450654	0.126951	0.477331	0.998735	0.167244
6453	AFUB_065030	DS499598	616557	616942	-1	hypothetical protein	protein_coding		223	292	275	102		223.419	219.469	238.242	156.354		230.811	185.345		209.371	-0.0384195	0.137221	0.401633	0.998735	-0.310666
6454	AFUB_065040	DS499598	617242	618552	1	conserved hypothetical protein	protein_coding		1563	1785	1486	793		1565.93	1341.62	1287.38	1215.58		1419.94	1277.14		1352.63	-0.0428312	0.125272	0.502969	0.998735	-0.153429
6455	AFUB_065050	DS499598	619046	620086	-1	oxidoreductase, 2-nitropropane dioxygenase family, putative	protein_coding		562	658	549	215		563.055	494.557	475.618	329.571		517.594	403.824		465.7	-0.0750406	0.148155	0.21674	0.972581	-0.354776
6456	AFUB_065060	DS499598	620558	621346	-1	conserved hypothetical protein	protein_coding		1177	1391	837	404		1179.21	1045.49	725.123	619.286		924.804	804.749		892.276	-0.0517161	0.13051	0.411831	0.998735	-0.200137
6457	AFUB_065070	DS499598	621954	622424	-1	hypothetical protein	protein_coding		812	950	192	153		813.524	714.026	166.337	234.532		367.99	409.337		482.105	0.0239113	0.129046	0.654379	0.998735	0.135394
6458	AFUB_065080	DS499598	623549	625366	1	DNA polymerase delta subunit 2, putative	protein_coding		842	1440	748	333		843.58	1082.31	648.019	510.451		739.463	743.389		771.091	0.00299688	0.124561	0.960755	0.998735	0.0135226
6459	AFUB_065090	DS499598	625780	626550	1	conserved hypothetical protein	protein_coding		814	985	1357	964		815.528	740.333	1175.62	1477.7		979.259	1046.05		1052.3	0.0233682	0.123689	0.69942	0.998735	0.096107
6460	AFUB_065100	DS499598	626906	628015	1	CobW domain protein	protein_coding		726	981	2004	1241		727.363	737.326	1736.14	1902.31		1123.85	1184.44		1275.78	0.0187492	0.120532	0.740842	0.998735	0.0763495
6461	AFUB_065110	DS499598	628385	629800	-1	ornithine decarboxylase	protein_coding		7515	12336	17755	8022		7529.1	9271.82	15381.8	12296.8		10761.7	10677.8		11119.9	-0.00299143	0.11859	0.959455	0.998735	-0.0113871
6462	AFUB_065120	DS499598	631784	635278	-1	conserved hypothetical protein	protein_coding		1553	2142	2059	1364		1555.91	1609.94	1783.79	2090.86		1666.06	1834.81		1760.13	0.0402049	0.123467	0.531928	0.998735	0.139097
6463	AFUB_065130	DS499598	635938	637938	-1	conserved hypothetical protein	protein_coding		3497	6127	4214	2384		3503.56	4605.09	3650.74	3654.4		3576.49	4102.4		3853.45	0.0616677	0.129575	0.361178	0.998735	0.198374
6464	AFUB_065140	DS499598	638853	639783	-1	RAB GTPase Ypt5, putative	protein_coding		5224	6431	6812	3732		5233.8	4833.58	5901.48	5720.73		5557.73	5258.58		5422.4	-0.024727	0.116882	0.694915	0.998735	-0.0798512
6465	AFUB_065150	DS499598	640546	642605	1	phosphoinositide phosphatase (Sac1), putative	protein_coding		3751	5852	5208	2737		3758.04	4398.4	4511.88	4195.51		4117.84	4295.86		4215.96	0.0186792	0.117883	0.773946	0.998735	0.0612857
6466	AFUB_065160	DS499598	643379	645107	1	tetrahydrofolylpolyglutamate synthase (Met7), putative	protein_coding		2257	2458	2039	767		2261.24	1847.45	1766.46	1175.72		1998.7	1473.9		1762.72	-0.17693	0.21156	0.0532978	0.624412	-0.438036
6467	AFUB_065170	DS499598	645770	647399	1	peptide N-myristoyl transferase (Nmt1)	protein_coding		2865	3086	3407	1597		2870.38	2319.46	2951.61	2448.02		2910.81	2382.97		2647.37	-0.102416	0.148376	0.173645	0.927542	-0.288722
6468	AFUB_065180	DS499598	648022	650073	1	conserved hypothetical protein	protein_coding		1763	2535	1739	1102		1766.31	1905.32	1506.56	1689.24		1631.37	1794.13		1716.86	0.0406526	0.123366	0.535669	0.998735	0.137054
6469	AFUB_065190	DS499598	650281	652945	-1	conserved hypothetical protein	protein_coding		1052	1457	914	564		1053.97	1095.09	791.831	864.548		913.649	973.116		951.361	0.0231372	0.122533	0.706746	0.998735	0.0905878
6470	AFUB_065200	DS499598	653402	654901	1	conserved hypothetical protein	protein_coding		1173	1743	1132	611		1175.2	1310.05	980.692	936.594		1073.65	1107.8		1100.63	0.0120033	0.120803	0.845657	0.998735	0.0462883
6471	AFUB_065210	DS499598	655742	658380	-1	translation elongation factor G1, putative	protein_coding		1081	2261	1296	599		1083.03	1699.38	1122.77	918.199		1102.82	1249.25		1205.85	0.0379158	0.130252	0.504696	0.998735	0.183309
6472	AFUB_065220	DS499598	658651	659247	-1	protease inhibitor (Tfs1), putative	protein_coding		875	967	1266	984		876.642	726.804	1096.78	1508.36		980.654	1047.14		1052.15	0.0188185	0.124829	0.717298	0.998735	0.0956317
6473	AFUB_065230	DS499598	660508	661193	-1	mitochondrial hypoxia responsive domain protein	protein_coding		786	1235	719	649		787.475	928.234	622.896	994.844		700.468	961.062		833.362	0.140139	0.195353	0.0762812	0.731622	0.454907
6474	AFUB_065240	DS499598	662118	663945	1	threonine dehydratase, biosynthetic	protein_coding		1741	2753	1840	1128		1744.27	2069.17	1594.06	1729.1		1667.57	1891.61		1784.15	0.0544144	0.127602	0.410181	0.998735	0.182212
6475	AFUB_065250	DS499598	664221	665134	-1	conserved hypothetical protein	protein_coding		47	45	109	117		47.0882	33.8223	94.4306	179.348		66.7887	78.021		88.6722	0.0149114	0.13645	0.643172	0.998735	0.25466
6476	AFUB_065260	DS499598	666528	667517	1	hypothetical protein	protein_coding		37	69	92	53		37.0694	51.8609	79.7029	81.243		54.4631	65.0127		62.4691	0.0135017	0.136616	0.668289		0.252023
6477	AFUB_065270	DS499598	670120	671884	-1	succinate-semialdehyde dehydrogenase Uga2, putative	protein_coding		1390	1725	1309	816		1392.61	1296.52	1134.03	1250.84		1256.79	1273.57		1268.5	0.00345404	0.119755	0.937386	0.998735	0.0183378
6478	AFUB_065280	DS499598	672709	674529	-1	hypothetical protein	protein_coding		476	837	425	254		476.893	629.095	368.193	389.353		419.134	495.017		465.884	0.0491431	0.134908	0.394433	0.998735	0.243144
6479	AFUB_065290	DS499598	675093	677260	-1	ribosome biogenesis protein Pescadillo, putative	protein_coding		1172	2419	1058	505		1174.2	1818.14	916.583	774.108		1037.53	1186.46		1170.76	0.0425345	0.131241	0.463622	0.998735	0.198603
6480	AFUB_065300	DS499598	677564	679058	1	GPI transamidase component PIG-U, putative	protein_coding		1544	1893	1084	608		1546.9	1422.79	939.108	931.995		1205.39	1151.64		1210.2	-0.0175498	0.120629	0.77472	0.998735	-0.0665452
6481	AFUB_065310	DS499598	679105	680224	-1	GNAT family acetyltransferase Nat4, putative	protein_coding		484	698	346	208		484.908	524.622	299.752	318.841		381.354	409.09		407.031	0.0193569	0.127262	0.727219	0.998735	0.10163
6482	AFUB_065320	DS499598	680799	681011	-1	hypothetical protein	protein_coding		2	11	3	9		2.00375	8.26767	2.59901	13.796		2.38287	10.7832		6.66661	0.0135321	0.140076	0.192094		2.23148
6483	AFUB_065330	DS499598	681416	682805	-1	aldehyde reductase, putative	protein_coding		14	31	20	8		14.0263	23.2998	17.3267	12.2631		15.69	17.0086		16.729	0.00238356	0.138372	0.900828		0.135287
6484	AFUB_065340	DS499598	685529	686753	1	zinc-containing alcohol dehydrogenase, putative	protein_coding		1860	2691	1170	885		1863.49	2022.57	1013.61	1356.61		1374.46	1656.55		1564.07	0.0804518	0.140886	0.243581	0.993162	0.26774
6485	AFUB_065350	DS499598	687289	690289	1	raffinose synthase protein Sip1, putative	protein_coding		1026	1485	1249	818		1027.93	1116.14	1082.05	1253.9		1054.74	1183.12		1120	0.0450308	0.126795	0.480182	0.998735	0.165548
6486	AFUB_065360	DS499598	690384	691842	-1	conserved hypothetical protein	protein_coding		261	465	217	114		261.49	349.497	187.995	174.749		221.819	247.238		243.433	0.0225921	0.131913	0.639365	0.998735	0.164647
6487	AFUB_065370	DS499598	693468	694532	1	YeeE/YedE family integral membrane protein	protein_coding		155	149	88	58		155.291	111.989	76.2376	88.9075		108.914	99.8839		108.106	-0.0106929	0.134398	0.772725	0.998735	-0.13728
6488	AFUB_065380	DS499598	694778	695968	-1	glutaminyl cyclase, putative	protein_coding		1608	2479	1570	806		1611.02	1863.23	1360.15	1235.51		1480.38	1517.35		1517.48	0.00898459	0.119845	0.873236	0.998735	0.0370152
6489	AFUB_065390	DS499598	696352	697270	1	conserved hypothetical protein	protein_coding		592	869	509	351		593.111	653.146	440.965	538.043		511.512	592.908		556.316	0.0465995	0.132117	0.43142	0.998735	0.212036
6490	AFUB_065400	DS499598	697721	698506	1	histone h1.3., putative	protein_coding		90	116	93	66		90.1689	87.1864	80.5692	101.171		85.3342	94.0188		89.7738	0.0100071	0.134828	0.783677	0.998735	0.137572
6491	AFUB_065410	DS499598	699057	702937	-1	DNA mismatch repair protein Msh6, putative	protein_coding		2877	6777	2927	1859		2882.4	5093.64	2535.77	2849.64		2703.63	3809.96		3340.36	0.214681	0.251717	0.0344633	0.516952	0.496058
6492	AFUB_065420	DS499598	703549	703966	-1	conserved hypothetical protein	protein_coding		158	192	92	47		158.297	144.309	79.7029	72.0457		112.43	102.071		113.588	-0.0118474	0.133991	0.759766	0.998735	-0.13928
6493	AFUB_065430	DS499598	705122	707264	-1	tyrosyl-tRNA synthetase, mitochondrial precursor (tyrosine--tRNA ligase) (tyrrs)	protein_coding		1097	1754	1421	872		1099.06	1318.32	1231.06	1336.68		1163.29	1327.57		1246.28	0.0534657	0.129159	0.409936	0.998735	0.190845
6494	AFUB_065440	DS499598	708331	710512	1	aspartyl-tRNA synthetase, putative	protein_coding		343	540	255	124		343.644	405.868	220.916	190.078		275.632	277.86		290.126	0.00305979	0.128593	0.953339	0.998735	0.0193623
6495	AFUB_065450	DS499598	710934	712469	-1	heme a biosynthesis protein, putative	protein_coding		818	1197	895	485		819.535	899.673	775.371	743.45		797.247	817.941		809.507	0.00894906	0.122063	0.87949	0.998735	0.0378826
6496	AFUB_065460	DS499598	712725	713673	1	monosaccharide-P-dolichol utilization protein, putative	protein_coding		1855	1927	1749	919		1858.48	1448.35	1515.22	1408.72		1678.2	1428.5		1557.69	-0.0688173	0.134733	0.30598	0.998735	-0.233196
6497	AFUB_065470	DS499598	713778	714596	-1	RNA polymerase II mediator complex component Med8, putative	protein_coding		1106	1449	1297	799		1108.08	1089.08	1123.64	1224.78		1115.93	1155.04		1136.39	0.0118208	0.120385	0.833406	0.998735	0.0493951
6498	AFUB_065480	DS499598	715682	716941	-1	conserved hypothetical protein	protein_coding		7964	12154	19038	10656		7978.95	9135.03	16493.3	16334.4		11471.8	12215.5		12485.4	0.0295697	0.117323	0.653409	0.998735	0.0905421
6499	AFUB_065490	DS499598	718398	719204	-1	hypothetical protein	protein_coding		2785	1661	5971	2009		2790.23	1248.42	5172.89	3079.57		3799.26	1960.87		3072.78	-0.842247	0.236309	1.64005e-05	0.00199393	-0.953618
6500	AFUB_065500	DS499598	721785	722438	-1	conserved hypothetical protein	protein_coding		454	390	1409	691		454.852	293.127	1220.67	1059.23		745.245	557.335		756.968	-0.110843	0.17005	0.114653	0.841603	-0.41507
6501	AFUB_065510	DS499598	723175	723560	-1	conserved hypothetical protein	protein_coding		919	2081	6801	5044		920.725	1564.09	5891.95	7731.88		2329.28	3477.69		4027.16	0.380566	0.259571	0.00788298	0.218096	0.575773
6502	AFUB_065520	DS499598	724581	725964	-1	mannose-6-phosphate isomerase, class I	protein_coding		2859	3550	6471	5662		2864.37	2668.2	5606.06	8679.21		4007.33	4812.38		4954.46	0.076793	0.140801	0.262138	0.998735	0.265118
6503	AFUB_065530	DS499598	726792	727625	-1	conserved hypothetical protein	protein_coding		5104	4928	13373	5898		5113.58	3703.92	11585.5	9040.97		7697.08	5786.91		7360.99	-0.203859	0.205964	0.0416003	0.556007	-0.411421
6504	AFUB_065540	DS499598	729004	731503	-1	Patatin family phospholipase, putative	protein_coding		1699	2485	3325	2601		1702.19	1867.74	2880.57	3987.04		2214.44	2728.98		2609.38	0.105478	0.153025	0.169758	0.922618	0.301984
6505	AFUB_065550	DS499598	732392	733033	-1	conserved hypothetical protein	protein_coding		1064	1809	1754	1106		1066	1359.66	1519.55	1695.37		1272.83	1518.36		1410.15	0.0759944	0.1384	0.266173	0.998735	0.25448
6506	AFUB_065560	DS499598	734273	735400	-1	conserved hypothetical protein	protein_coding		388	677	581	285		388.728	508.838	503.341	436.873		442.439	471.585		459.445	0.0172232	0.127531	0.751402	0.998735	0.094095
6507	AFUB_065570	DS499598	738395	739768	-1	conserved hypothetical protein	protein_coding		1842	2442	1915	1243		1845.46	1835.42	1659.03	1905.38		1749.86	1870.17		1811.32	0.0274504	0.12065	0.667777	0.998735	0.0955275
6508	AFUB_065580	DS499598	740390	744072	1	26S proteasome regulatory subunit Rpn2, putative	protein_coding		7218	9964	8966	5038		7231.55	7489.01	7767.57	7722.69		7494.87	7605.05		7552.7	0.00763098	0.114727	0.91649	0.998735	0.0210824
6509	AFUB_065590	DS499598	745333	747152	1	acyl-CoA dehydrogenase, putative	protein_coding		4308	5030	5307	2608		4316.09	3780.58	4597.65	3997.77		4454.74	3887.76		4173.02	-0.0660269	0.128568	0.339936	0.998735	-0.196398
6510	AFUB_065600	DS499598	748127	751540	1	transcription initiation protein spt5	protein_coding		2814	4036	3653	1706		2819.28	3033.49	3164.73	2615.11		2987.11	2816.64		2908.15	-0.0240334	0.119771	0.702059	0.998735	-0.08426
6511	AFUB_065610	DS499598	752049	754572	-1	mRNA capping nucleoside-triphosphatase, putative	protein_coding		1567	2164	1675	994		1569.94	1626.48	1451.11	1523.69		1509.46	1574.34		1542.81	0.01758	0.119391	0.786373	0.998735	0.0606746
6512	AFUB_065620	DS499598	755846	757459	1	acyltransferase, putative	protein_coding		839	1209	1118	537		840.575	908.693	968.564	823.16		902.403	864.97		885.248	-0.0137712	0.122532	0.81026	0.998735	-0.060072
6513	AFUB_065630	DS499598	757900	759952	-1	WD repeat protein	protein_coding		2361	2920	2499	1156		2365.43	2194.69	2164.97	1772.02		2263.08	1972.16		2124.28	-0.0608457	0.129445	0.364814	0.998735	-0.198029
6514	AFUB_065640	DS499598	760586	761800	1	pantetheine-phosphate adenylyltransferase family protein	protein_coding		2260	2796	2268	1330		2264.24	2101.49	1964.85	2038.74		2109.34	2069.98		2092.33	-0.0070883	0.117671	0.899666	0.998735	-0.027522
6515	AFUB_065650	DS499598	763222	764769	1	conserved hypothetical protein	protein_coding		1465	2064	2022	1155		1467.75	1551.32	1751.73	1770.48		1603.57	1657.38		1635.32	0.0133245	0.118739	0.830307	0.998735	0.0476907
6516	AFUB_065660	DS499598	765175	767865	-1	regulatory protein Ral2, putative	protein_coding		2309	3333	3274	1693		2313.33	2505.11	2836.38	2595.18		2561.64	2549.84		2562.5	-0.00135774	0.117289	0.976282	0.999246	-0.00644152
6517	AFUB_065670	DS499598	768987	769851	-1	antioxidant protein LsfA	protein_coding		13369	13104	17959	9018		13394.1	9849.06	15558.5	13823.6		14435.9	11668.4		13156.3	-0.120844	0.156282	0.131624	0.862897	-0.307083
6518	AFUB_065680	DS499598	773205	774602	1	AT DNA binding protein (Thy28), putative	protein_coding		2764	4426	2262	1216		2769.19	3326.61	1959.65	1863.99		2329.62	2490.24		2479.86	0.0282623	0.120582	0.659331	0.998735	0.0974024
6519	AFUB_065690	DS499598	775106	776867	1	aldehyde dehydrogenase Ald3, putative	protein_coding		8169	10231	9469	3919		8184.33	7689.69	8203.34	6007.38		8193.93	6796.79		7521.19	-0.0984339	0.145484	0.199682	0.961863	-0.26941
6520	AFUB_065700	DS499598	780891	781879	1	calcium homeostasis protein Regucalcin, putative	protein_coding		1493	1335	1501	769		1495.8	1003.4	1300.37	1178.79		1394.77	1087.66		1244.59	-0.108045	0.16172	0.136233	0.868091	-0.359879
6521	AFUB_065710	DS499598	789949	791427	1	conserved hypothetical protein	protein_coding		2699	3146	3140	1320		2704.07	2364.56	2720.3	2023.41		2712.27	2187.44		2453.08	-0.107355	0.153208	0.153812	0.900137	-0.30977
6522	AFUB_065720	DS499598	792871	794424	1	phytase	protein_coding		4532	5551	6598	2971		4540.51	4172.17	5716.08	4554.21		5094.6	4359.11		4745.74	-0.076607	0.133515	0.278687	0.998735	-0.224833
6523	AFUB_065730	DS499598	794602	795673	1	conserved hypothetical protein	protein_coding		494	217	174	79		494.927	163.099	150.742	121.098		273.26	140.639		232.467	-0.149343	0.262934	0.0142575	0.319663	-0.983322
6524	AFUB_065740	DS499598	795786	796167	-1	hypothetical protein	protein_coding		293	391	336	225		293.55	293.878	291.089	344.9		292.417	318.469		305.854	0.0202701	0.129431	0.700824	0.998735	0.122259
6525	AFUB_065750	DS499598	797290	799977	-1	GPI-anchored cell surface glycoprotein, putative	protein_coding		429	677	556	314		429.805	508.838	481.683	481.327		455.105	494.991		475.413	0.0245648	0.127344	0.664555	0.998735	0.122166
6526	AFUB_065760	DS499598	801749	802414	-1	conserved hypothetical protein	protein_coding		502	611	453	250		502.942	459.232	392.45	383.222		444.375	419.609		434.461	-0.015791	0.126317	0.770266	0.998735	-0.0835439
6527	AFUB_065770	DS499598	802453	803128	1	conserved hypothetical protein	protein_coding		410	598	815	690		410.769	449.461	706.064	1057.69		538.648	689.596		655.997	0.086607	0.152867	0.182752	0.933786	0.358793
6528	AFUB_065780	DS499598	803239	804325	-1	dihydrodipicolinate synthetase family protein	protein_coding		165	145	194	119		165.31	108.983	168.069	182.414		166.784	141.1		156.194	-0.024567	0.135042	0.559045	0.998735	-0.242158
6529	AFUB_065790	DS499598	805663	805923	1	hypothetical protein	protein_coding		370	302	420	247		370.694	226.985	363.861	378.623		367.362	293.262		335.041	-0.0511203	0.139902	0.324029	0.998735	-0.325923
6530	AFUB_065800	DS499598	806742	807829	-1	short chain dehydrogenase, putative	protein_coding		1209	1568	2215	1299		1211.27	1178.52	1918.93	1991.22		1524.68	1532		1574.99	0.00136084	0.118369	0.974991	0.998735	0.00701957
6531	AFUB_065810	DS499598	811030	811977	1	conserved hypothetical protein	protein_coding		1280	1018	1359	614		1282.4	765.136	1177.35	941.193		1228.85	848.711		1041.52	-0.224229	0.274312	0.0303254	0.485429	-0.5351
6532	AFUB_065820	DS499598	813207	815268	1	lysophospholipase Plb1	protein_coding		4660	5899	5050	2590		4668.75	4433.73	4375	3970.18		4519.59	4195.66		4361.91	-0.0335016	0.118831	0.602165	0.998735	-0.107216
6533	AFUB_065830	DS499598	815929	820506	1	conserved hypothetical protein	protein_coding		1821	2733	1022	590		1824.42	2054.14	885.395	904.403		1271.06	1363.11		1417.09	0.0283317	0.121695	0.654678	0.998735	0.102103
6534	AFUB_065840	DS499598	820823	822976	1	MFS multidrug transporter, putative	protein_coding		495	831	397	169		495.929	624.585	343.935	259.058		413.1	402.358		430.877	-0.00440489	0.127444	0.928719	0.998735	-0.027776
6535	AFUB_065850	DS499598	823276	823843	-1	conserved hypothetical protein	protein_coding		2923	2442	4136	2556		2928.49	1835.42	3583.17	3918.06		3239.43	2681.77		3066.28	-0.0633036	0.136022	0.269261	0.998735	-0.272169
6536	AFUB_065860	DS499598	824177	825864	1	phospho-2-dehydro-3-deoxyheptonate aldolase, class II	protein_coding		4400	6696	5117	2498		4408.26	5032.76	4433.04	3829.15		4420.73	4390		4425.8	-0.00260565	0.1173	0.964683	0.998735	-0.00957832
6537	AFUB_065870	DS499598	826669	829751	-1	conserved hypothetical protein	protein_coding		1898	3447	1413	937		1901.56	2590.79	1224.13	1436.32		1525.8	1929.14		1788.2	0.115152	0.160635	0.128607	0.860127	0.339484
6538	AFUB_065880	DS499598	830640	831966	-1	conserved hypothetical protein	protein_coding		990	1608	1819	980		991.858	1208.58	1575.87	1502.23		1250.32	1347.53		1319.63	0.0273127	0.122687	0.647545	0.998735	0.107935
6539	AFUB_065890	DS499598	835573	836556	1	dienelactone hydrolase family protein	protein_coding		3031	3772	4334	2751		3036.69	2835.06	3754.7	4216.97		3376.76	3457.76		3460.86	0.0104301	0.11704	0.872472	0.998735	0.0341967
6540	AFUB_065900	DS499598	836590	840879	-1	ABC a-pheromone efflux pump AtrD	protein_coding		612	640	712	383		613.149	481.028	616.831	587.096		615.087	531.523		574.526	-0.0462659	0.132096	0.433698	0.998735	-0.211512
6541	AFUB_065910	DS499598	841801	842385	-1	DUF757 domain protein	protein_coding		1374	2024	2816	2177		1376.58	1521.25	2439.6	3337.1		1832.67	2253.23		2168.63	0.099067	0.149688	0.178798	0.931435	0.298719
6542	AFUB_065920	DS499598	843000	844225	-1	conserved hypothetical protein	protein_coding		2115	2221	2760	1529		2118.97	1669.32	2391.09	2343.78		2251.02	1978.11		2130.79	-0.0546979	0.128018	0.401983	0.998735	-0.186619
6543	AFUB_065930	DS499598	845383	850856	1	telomere length regulator protein (Rif1), putative	protein_coding		1557	2815	1419	871		1559.92	2115.77	1229.33	1335.14		1384.9	1680.84		1560.04	0.0851938	0.143676	0.222591	0.976584	0.280757
6544	AFUB_065940	DS499598	851575	852469	1	RING finger protein, putative	protein_coding		944	848	767	466		945.772	637.363	664.48	714.325		792.847	674.848		740.485	-0.0506274	0.134409	0.391299	0.998735	-0.235333
6545	AFUB_065950	DS499598	852629	854102	-1	conserved hypothetical protein	protein_coding		471	566	241	119		471.884	425.409	208.787	182.414		313.993	278.678		322.123	-0.0285432	0.130799	0.585469	0.998735	-0.171167
6546	AFUB_065960	DS499598	856287	856652	-1	hypothetical protein	protein_coding		37	42	39	16		37.0694	31.5675	33.7871	24.5262		35.4903	27.9258		31.7376	-0.0101694	0.137881	0.665146		-0.343449
6547	AFUB_065970	DS499598	858102	859751	1	choline transport protein, putative	protein_coding		167	246	123	51		167.313	184.895	106.559	78.1772		133.627	120.337		134.236	-0.0124572	0.133598	0.752915	0.998735	-0.137297
6548	AFUB_065980	DS499598	859986	861079	-1	possible apospory-associated protein c	protein_coding		4651	4577	5710	2777		4659.73	3440.1	4946.78	4256.83		4801.21	3826.84		4325.86	-0.130738	0.16514	0.117155	0.849347	-0.327386
6549	AFUB_065990	DS499598	861438	862562	-1	aldo-keto reductase family protein, putative	protein_coding		147	109	91	39		147.276	81.9251	78.8366	59.7826		107.858	70.0848		91.9551	-0.0470777	0.145465	0.207707	0.97059	-0.632254
6550	AFUB_066000	DS499598	862927	863013	-1		tRNA		3	2	5	7		3.00563	1.50321	4.33168	10.7302		3.70987	4.16691		4.89268	0.00107557	0.139124	0.907696		0.226691
6551	AFUB_066010	DS499598	863403	864470	-1	CDK-activating kinase assembly factor MAT1	protein_coding		887	1241	1187	673		888.665	932.744	1028.34	1031.63		956.055	981.043		970.346	0.0096007	0.120849	0.876202	0.998735	0.0373436
6552	AFUB_066020	DS499598	864993	866771	1	conserved hypothetical protein	protein_coding		904	1248	754	395		905.697	938.005	653.217	605.49		769.268	753.729		775.602	-0.00648874	0.122115	0.910854	0.998735	-0.028165
6553	AFUB_066030	DS499598	867416	869552	-1	protein kinase, putative	protein_coding		1400	1830	1297	706		1402.63	1375.44	1123.64	1082.22		1255.51	1220.15		1245.98	-0.0108922	0.119699	0.858474	0.998735	-0.0410938
6554	AFUB_066040	DS499598	870245	872400	-1	nucleolar GTPase, putative	protein_coding		1053	2195	937	464		1054.98	1649.78	811.757	711.26		925.511	1083.35		1056.94	0.0504641	0.134124	0.391681	0.998735	0.232496
6555	AFUB_066050	DS499598	872788	873651	1	conserved hypothetical protein	protein_coding		1015	1823	1259	738		1016.9	1370.18	1090.72	1131.27		1053.26	1245.11		1152.27	0.0645364	0.135446	0.315198	0.998735	0.242454
6556	AFUB_066060	DS499598	876407	877677	1	GPI anchored cell wall protein, putative	protein_coding		155	438	681	384		155.291	329.204	589.975	588.629		302.807	440.307		415.775	0.088328	0.164377	0.11455	0.841603	0.52893
6557	AFUB_066070	DS499598	879303	880649	1	PAP2 domain protein	protein_coding		1358	1812	2486	1489		1360.55	1361.91	2153.71	2282.47		1711.89	1763.2		1789.66	0.0123826	0.11835	0.846465	0.998735	0.042702
6558	AFUB_066080	DS499598	881769	882437	1	conserved hypothetical protein	protein_coding		1073	995	1091	490		1075.01	747.849	945.173	751.115		1008.1	749.58		879.787	-0.1383	0.188617	0.0816566	0.75556	-0.428383
6559	AFUB_066090	DS499598	884065	886660	1	molybdenum cofactor sulfurase protein (HxB), putative	protein_coding		970	1338	810	352		971.821	1005.65	701.732	539.576		825.909	736.736		804.695	-0.0367244	0.127747	0.532826	0.998735	-0.161046
6560	AFUB_066100	DS499598	887045	887712	-1	60S ribosomal protein L25, putative	protein_coding		2244	3681	2780	1516		2248.21	2766.66	2408.41	2323.86		2327.03	2535.71		2436.79	0.0372976	0.122633	0.574531	0.998735	0.124462
6561	AFUB_066110	DS499598	888105	890484	1	mRNA splicing protein (Prp39), putative	protein_coding		3416	4164	3362	2002		3422.41	3129.69	2912.62	3068.84		3157.34	3099.22		3133.39	-0.00779044	0.116761	0.89839	0.998735	-0.0271196
6562	AFUB_066120	DS499598	890998	893543	1	DEAD/DEAH box helicase, putative	protein_coding		1419	1992	1295	586		1421.66	1497.2	1121.91	898.272		1263.02	1159.8		1234.76	-0.0307133	0.123955	0.615049	0.998735	-0.120769
6563	AFUB_066130	DS499598	893877	896855	-1	aminopeptidase	protein_coding		6104	6673	5637	3668		6115.46	5015.47	4883.54	5622.63		5464.99	5310.48		5409.27	-0.010903	0.118166	0.849083	0.998735	-0.0417351
6564	AFUB_066140	DS499598	897777	899666	-1	high affinity methionine permease	protein_coding		366	236	329	237		366.687	177.379	285.025	363.294		323.388	253.959		298.096	-0.0405239	0.138936	0.360534	0.998735	-0.34961
6565	AFUB_066150	DS499598	901050	904121	-1	serine/threonine protein kinase (Pdd7p), putative	protein_coding		2389	3769	3588	2147		2393.48	2832.81	3108.41	3291.11		2727.73	3053.47		2906.45	0.0504008	0.124517	0.443305	0.998735	0.162814
6566	AFUB_066160	DS499598	906010	908740	-1	phosphatidate cytidylyltransferase, putative	protein_coding		1038	1428	1792	964		1039.95	1073.29	1552.47	1477.7		1270.73	1259.47		1285.86	-0.00395918	0.119305	0.955381	0.998735	-0.012878
6567	AFUB_066170	DS499598	909489	911906	-1	ATP binding L-PSP endoribonuclease family protein, putative	protein_coding		686	990	1036	463		687.288	744.091	897.524	709.727		785.503	726.806		759.657	-0.0250621	0.125456	0.671366	0.998735	-0.110941
6568	AFUB_066180	DS499598	913052	915062	-1	C2H2 transcription factor (Seb1), putative	protein_coding		3288	5119	14270	7691		3294.17	3847.48	12362.6	11789.4		6381.7	6735.07		7823.42	0.0222564	0.117239	0.709189	0.998735	0.0772245
6569	AFUB_066190	DS499598	926699	927900	-1	thioredoxin, putative	protein_coding		5656	5829	7311	3110		5666.62	4381.12	6333.78	4767.28		5991.02	4570.22		5287.2	-0.18124	0.194801	0.0551014	0.632692	-0.390518
6570	AFUB_066200	DS499598	928652	929251	-1	DnaJ domain protein	protein_coding		533	711	508	304		534	534.392	440.099	465.998		484.882	499.125		493.622	0.00846722	0.124767	0.881468	0.998735	0.0412301
6571	AFUB_066210	DS499598	929792	930966	-1	cytochrome c peroxidase Ccp1, putative	protein_coding		6383	8933	9873	4508		6394.98	6714.1	8553.34	6910.26		7395.94	6811.57		7143.17	-0.0390206	0.121196	0.57453	0.998735	-0.118627
6572	AFUB_066220	DS499598	933805	935969	1	GTPase activating protein for Arf, putative	protein_coding		1430	2080	1184	589		1432.68	1563.34	1025.74	902.871		1212.36	1188.17		1231.16	-0.00679852	0.120362	0.908794	0.998735	-0.0271336
6573	AFUB_066230	DS499598	936365	938963	-1	mannosyltransferase, putative	protein_coding		906	1304	935	453		907.7	980.095	810.024	694.398		857.573	825.072		848.054	-0.0121238	0.122546	0.830621	0.998735	-0.0538381
6574	AFUB_066240	DS499598	939678	941092	1	L-ornithine aminotransferase Car2, putative	protein_coding		3061	4286	2996	1391		3066.74	3221.39	2595.54	2132.25		2821.42	2620.94		2753.98	-0.0352343	0.121863	0.631738	0.998735	-0.10541
6575	AFUB_066250	DS499598	942783	947085	1	ABC multidrug transporter, putative	protein_coding		2036	4022	1441	879		2039.82	3022.96	1248.39	1347.41		1595.88	2018.32		1914.65	0.107222	0.158193	0.141023	0.87956	0.341229
6576	AFUB_066260	DS499598	947466	948049	1	ankyrin repeat protein	protein_coding		22	45	9	2		22.0413	33.8223	7.79702	3.06577		13.2231	10.3629		16.6816	-0.0023931	0.138522	0.869011		-0.190446
6577	AFUB_066270	DS499598	948328	950355	-1	anion exchange family protein	protein_coding		265	447	245	195		265.497	335.968	212.252	298.913		237.487	317		278.158	0.0709435	0.150119	0.203255	0.966666	0.415584
6578	AFUB_066280	DS499598	951763	952964	1	SET domain protein	protein_coding		160	247	201	180		160.3	185.647	174.134	275.92		167.174	226.428		199	0.0571511	0.145539	0.238963	0.991758	0.43773
6579	AFUB_066290	DS499598	955795	957000	1	S-adenosyl-methionine-sterol-C-methyltransferas	protein_coding		947	1187	1248	606		948.777	892.157	1081.19	928.93		1012.92	910.458		962.763	-0.0400806	0.126309	0.523857	0.998735	-0.153551
6580	AFUB_066300	DS499598	958898	960232	1	conserved hypothetical protein	protein_coding		114	112	209	87		114.214	84.18	181.064	133.361		143.908	106.057		128.205	-0.0431806	0.141568	0.306867	0.998735	-0.440678
6581	AFUB_066310	DS499598	961392	963321	1	phosphate transporter	protein_coding		11	16	21	26		11.0206	12.0257	18.1931	39.8551		14.2629	22.011		20.2736	0.0121573	0.138929	0.516148		0.646547
6582	AFUB_066320	DS499598	963922	963992	-1		tRNA		0	0	0	0		0	0	0	0		0.1	0.1		0
6583	AFUB_066330	DS499598	965047	965119	1		tRNA		0	0	0	2		0	0	0	3.06577		0.1	0.562652		0.766444	0.00124035	0.139433	0.665036		2.13829
6584	AFUB_066340	DS499598	965720	967648	1	conserved hypothetical protein	protein_coding		1465	1304	2146	754		1467.75	980.095	1859.16	1155.8		1652	1064.43		1365.7	-0.43439	0.274092	0.00548013	0.173277	-0.63401
6585	AFUB_066350	DS499598	967721	968632	-1	conserved hypothetical protein	protein_coding		481	732	773	432		481.903	550.176	669.678	662.207		568.185	603.699		590.991	0.0192825	0.124981	0.742504	0.998735	0.0876073
6586	AFUB_066360	DS499598	969366	970596	-1	conserved hypothetical protein	protein_coding		2860	4216	2689	1461		2865.37	3168.77	2329.58	2239.55		2583.72	2664.05		2650.82	0.0129228	0.117532	0.835254	0.998735	0.0447053
6587	AFUB_066370	DS499598	973631	974218	-1	conserved hypothetical protein	protein_coding		763	929	526	313		764.432	698.243	455.693	479.794		590.312	578.904		599.54	-0.00407248	0.123625	0.909845	0.998735	-0.0301857
6588	AFUB_066380	DS499598	975361	976815	-1	conserved hypothetical protein	protein_coding		6	6	4	2		6.01126	4.50964	3.46534	3.06577		4.66784	3.82009		4.26301	-0.00139708	0.139118	0.881688		-0.301977
6589	AFUB_066390	DS499598	978949	980541	-1	conserved hypothetical protein	protein_coding		4404	4632	6819	5407		4412.27	3481.44	5907.55	8288.32		5105.55	5371.82		5522.39	0.0187678	0.122465	0.761385	0.998735	0.0737408
6590	AFUB_066400	DS499598	982989	985749	1	ankyrin repeat protein	protein_coding		123	349	152	114		123.231	262.311	131.683	174.749		127.487	214.202		172.993	0.0971922	0.179164	0.059083	0.648861	0.753902
6591	AFUB_066410	DS499598	986696	987199	-1	conserved hypothetical protein	protein_coding		1628	1696	160	87		1631.06	1274.73	138.614	133.361		475.672	412.48		794.439	-0.0504416	0.133121	0.400337	0.998735	-0.223744
6592	AFUB_066420	DS499598	988920	989635	-1	hypothetical protein	protein_coding		115	195	36	7		115.216	146.563	31.1881	10.7302		60.0667	39.8547		75.9244	-0.0190862	0.13811	0.491038		-0.430223
6593	AFUB_066430	DS499598	990989	991636	1	conserved hypothetical protein	protein_coding		434	519	284	171		434.815	390.084	246.039	262.124		327.184	319.868		333.265	-0.00587013	0.127423	0.907927	0.998735	-0.0360404
6594	AFUB_066440	DS499598	991849	992526	1	conserved hypothetical protein	protein_coding		22884	70436	15452	7291		22926.9	52940.2	13386.6	11176.3		17519.1	24324.5		25107.5	0.10194	0.170421	0.102817	0.822228	0.474121
6595	AFUB_066450	DS499598	993518	995869	1	extracellular dipeptidyl-peptidase Dpp4	protein_coding		1363	1429	792	347		1365.56	1074.05	686.138	531.912		968.074	755.949		914.414	-0.105682	0.160254	0.142452	0.881467	-0.356624
6596	AFUB_066460	DS499598	996966	999331	1	conserved hypothetical protein	protein_coding		1421	2026	1654	760		1423.67	1522.76	1432.92	1164.99		1428.39	1332.02		1386.08	-0.0257146	0.12247	0.674083	0.998735	-0.0994609
6597	AFUB_066470	DS499598	999423	999812	-1	conserved hypothetical protein	protein_coding		100	132	90	55		100.188	99.2121	77.9702	84.3088		88.4844	91.5577		90.4197	0.00370243	0.134317	0.923465	0.998735	0.0477557
6598	AFUB_066480	DS499598	1001576	1002049	-1	ATP synthase subunit ATP9, putative	protein_coding		8719	17056	5925	2258		8735.36	12819.4	5133.04	3461.26		6696.29	6661.3		7537.27	-0.00211454	0.123852	0.982619	0.999246	-0.00576422
6599	AFUB_066490	DS499598	1005548	1007566	1	conserved hypothetical protein	protein_coding		2753	2959	1040	475		2758.17	2224	900.989	728.121		1576.53	1272.65		1652.82	-0.102769	0.152353	0.16694	0.919024	-0.30898
6600	AFUB_066500	DS499598	1007674	1008437	-1	conserved hypothetical protein	protein_coding		356	432	321	112		356.668	324.694	278.094	171.683		315.041	236.208		282.785	-0.0637566	0.146845	0.227896	0.98279	-0.406936
6601	AFUB_066510	DS499598	1008840	1010723	1	conserved hypothetical protein	protein_coding		2	1	0	0		2.00375	0.751607	0	0		0.458667	0.291823		0.68884	-0.000597226	0.139406	0.944576		-0.337002
6602	AFUB_066520	DS499598	1012062	1013804	-1	hypothetical protein	protein_coding		3	2	1	0		3.00563	1.50321	0.866336	0		1.73236	0.400402		1.3438	-0.00221554	0.139388	0.728727		-1.28721
6603	AFUB_066530	DS499598	1015311	1017888	1	capsule-associated protein CAP1, putative	protein_coding		0	1	2	0		0	0.751607	1.73267	0		0.428097	0.291823		0.62107	-0.000190096	0.139414	0.947925		-0.322538
6604	AFUB_066540	DS499598	1019986	1021224	1	malic acid transport protein, putative	protein_coding		208	238	112	70		208.39	178.882	97.0296	107.302		142.305	138.647		147.901	-0.00448337	0.132252	0.912663	0.998735	-0.0454319
6605	AFUB_066550	DS499598	1021401	1022062	1	carbonic anhydrase, putative	protein_coding		339	245	267	137		339.636	184.144	231.312	210.006		280.391	196.75		241.274	-0.0735912	0.155169	0.152398	0.900137	-0.517293
6606	AFUB_066560	DS499598	1022219	1025457	-1	sodium P-type ATPase, putative	protein_coding		3348	3680	4748	2307		3354.28	2765.91	4113.36	3536.37		3714.58	3127.61		3442.48	-0.0860983	0.138248	0.233721	0.988962	-0.248175
6607	AFUB_066570	DS499598	1025511	1026454	-1	hypothetical protein	protein_coding		331	320	629	345		331.621	240.514	544.925	528.846		425.202	356.752		411.477	-0.0467701	0.135258	0.399642	0.998735	-0.251294
6608	AFUB_066580	DS499598	1027115	1031461	-1	NACHT domain protein	protein_coding		565	693	864	397		566.06	520.864	748.514	608.556		651.027	563.105		610.999	-0.0473388	0.13175	0.428814	0.998735	-0.209038
6609	AFUB_066590	DS499598	1031786	1033478	-1	cytochrome P450 monooxygenase, putative	protein_coding		1490	2421	1712	809		1492.8	1819.64	1483.17	1240.11		1488.07	1502.28		1508.93	0.00413222	0.120993	0.949022	0.998735	0.015465
6610	AFUB_066600	DS499598	1033762	1035161	-1	extracellular endo-1,4-beta-xylanase, putative	protein_coding		197	282	350	225		197.37	211.953	303.218	344.9		244.737	270.478		264.36	0.0221131	0.13059	0.662467	0.998735	0.144594
6611	AFUB_066610	DS499598	1039573	1040212	-1	hypothetical protein	protein_coding		33	80	22	36		33.0619	60.1285	19.0594	55.1839		25.2064	57.7033		41.8585	0.0445964	0.147521	0.0946556		1.18802
6612	AFUB_066620	DS499598	1040555	1041717	1	pfkB family carbohydrate kinase superfamily	protein_coding		615	828	659	254		616.154	622.33	570.915	389.353		593.204	492.349		549.688	-0.0535457	0.1367	0.353181	0.998735	-0.264184
6613	AFUB_066630	DS499598	1042869	1043844	-1	conserved hypothetical protein	protein_coding		392	402	270	120		392.736	302.146	233.911	183.946		303.196	235.854		278.185	-0.0597531	0.143653	0.267093	0.998735	-0.36303
6614	AFUB_066640	DS499598	1045326	1046070	-1	SNARE protein Ykt6, putative	protein_coding		4498	5747	6151	3362		4506.44	4319.48	5328.83	5153.57		4900.52	4718.23		4827.08	-0.0172445	0.116065	0.788909	0.998735	-0.0546939
6615	AFUB_066650	DS499598	1047401	1047598	1	hypothetical protein	protein_coding		488	617	598	402		488.916	463.741	518.069	616.221		503.381	534.673		521.737	0.0176852	0.125817	0.755298	0.998735	0.0864786
6616	AFUB_066660	DS499598	1048186	1048981	-1	acetyltransferase, GNAT family family	protein_coding		846	787	948	456		847.588	591.515	821.287	698.997		834.434	643.114		739.846	-0.103301	0.162165	0.141962	0.880995	-0.376676
6617	AFUB_066670	DS499598	1049516	1050391	-1	conserved hypothetical protein	protein_coding		1198	1263	1606	772		1200.25	949.279	1391.34	1183.39		1292.37	1059.99		1181.06	-0.0850791	0.144163	0.219141	0.973751	-0.286134
6618	AFUB_066680	DS499598	1050741	1052460	-1	ZIP Zinc transporter, putative	protein_coding		66426	58291	101862	37834		66550.7	43811.9	88246.7	57995.3		76634.8	50407.3		64151.1	-0.464706	0.21957	0.00195829	0.0933919	-0.604368
6619	AFUB_066690	DS499598	1053345	1054342	1	major allergen Asp F2	protein_coding		394768	333496	746261	351028		395509	250658	646513	538086		505670	367254		457691	-0.250267	0.230952	0.0250448	0.432623	-0.461412
6620	AFUB_066700	DS499598	1057479	1057979	1	conserved hypothetical protein	protein_coding		1749	2232	719	338		1752.28	1677.59	622.896	518.116		1044.86	932.418		1142.72	-0.0421487	0.126569	0.499237	0.998735	-0.161207
6621	AFUB_066710	DS499598	1059664	1062606	1	GPI anchored protein, putative	protein_coding		114206	129633	23217	13735		114420	97433	20113.7	21054.2		47973.2	45292.2		63255.3	-0.0269039	0.116967	0.680579	0.998735	-0.0831539
6622	AFUB_066720	DS499598	1063447	1063890	1	conserved hypothetical protein	protein_coding		429	489	572	273		429.805	367.536	495.544	418.478		461.606	392.281		427.841	-0.0467787	0.134059	0.412702	0.998735	-0.23477
6623	AFUB_066730	DS499598	1063980	1065487	-1	WD repeat protein	protein_coding		352	466	284	134		352.661	350.249	246.039	205.407		294.666	268.326		288.589	-0.0203851	0.129948	0.686367	0.998735	-0.131491
6624	AFUB_066740	DS499598	1065772	1066551	1	conserved hypothetical protein	protein_coding		910	1405	904	565		911.708	1056.01	783.168	866.081		845.097	956.442		904.241	0.0462186	0.128443	0.461277	0.998735	0.178893
6625	AFUB_066750	DS499598	1067378	1067947	1	GAJ protein, putative	protein_coding		351	305	199	125		351.659	229.24	172.401	191.611		246.33	209.683		236.228	-0.0309523	0.134671	0.506486	0.998735	-0.242825
6626	AFUB_066760	DS499598	1069211	1071565	1	pH response protein PalF	protein_coding		1464	1812	1280	562		1466.75	1361.91	1108.91	861.483		1275.44	1083.28		1199.76	-0.0647488	0.134562	0.321818	0.998735	-0.234035
6627	AFUB_066770	DS499598	1072077	1072811	1	secretory component protein shr3, putative	protein_coding		1963	2527	2581	1010		1966.68	1899.31	2236.01	1548.22		2097.13	1714.9		1912.56	-0.0859984	0.144873	0.214111	0.971332	-0.289229
6628	AFUB_066780	DS499598	1073189	1074340	-1	conserved hypothetical protein	protein_coding		10085	11998	12322	7173		10103.9	9017.78	10675	10995.4		10385.6	9957.71		10198	-0.0187024	0.115866	0.76402	0.998735	-0.0607533
6629	AFUB_066810	DS499598	1078943	1079590	-1	conserved hypothetical protein	protein_coding		3007	4637	3176	1468		3012.64	3485.2	2751.48	2250.28		2879.2	2800.58		2874.9	-0.0104935	0.119255	0.864088	0.998735	-0.0388261
6630	AFUB_066820	DS499598	1084105	1086294	-1	C6 sexual development transcription factor, putative	protein_coding		4901	7047	13508	5349		4910.2	5296.57	11702.5	8199.41		7580.44	6590.16		7527.16	-0.0600331	0.130796	0.370294	0.998735	-0.202236
6631	AFUB_066840	DS499598	1090454	1092142	1	mitochondrial inner membrane metallopeptidase Oma1, putative	protein_coding		2333	2831	4060	2618		2337.38	2127.8	3517.32	4013.1		2867.39	2922.27		2998.9	0.00707365	0.117544	0.898845	0.998735	0.027629
6632	AFUB_066850	DS499598	1092461	1094399	1	t-complex protein 1, theta subunit, putative	protein_coding		5022	5747	5222	2136		5031.43	4319.48	4524.01	3274.25		4771.08	3760.83		4287.29	-0.135325	0.168746	0.102417	0.822228	-0.342857
6633	AFUB_066860	DS499598	1094816	1095510	1	50S ribosomal protein L12	protein_coding		1892	2743	2316	1273		1895.55	2061.66	2006.43	1951.37		1950.3	2005.85		1978.75	0.0111177	0.118097	0.852521	0.998735	0.0408011
6634	AFUB_066870	DS499598	1096015	1097594	1	conserved hypothetical protein	protein_coding		670	743	622	196		671.257	558.444	538.861	300.446		601.528	409.717		517.252	-0.140284	0.209188	0.0585977	0.647651	-0.547279
6635	AFUB_066880	DS499598	1098138	1099721	-1	conserved hypothetical protein	protein_coding		4297	4118	5376	2289		4305.06	3095.12	4657.42	3508.78		4477.88	3295.56		3891.6	-0.226366	0.222632	0.032593	0.506929	-0.442362
6636	AFUB_066890	DS499598	1100077	1101212	-1	hypothetical protein	protein_coding		446	414	436	206		446.837	311.165	377.722	315.775		410.929	313.562		362.875	-0.0725694	0.148726	0.19679	0.955934	-0.392104
6637	AFUB_066900	DS499598	1104276	1106189	-1	conserved hypothetical protein	protein_coding		1312	1428	1065	584		1314.46	1073.29	922.648	895.206		1101.37	980.315		1051.4	-0.0438388	0.127329	0.480875	0.998735	-0.169326
6638	AFUB_066910	DS499598	1106496	1107539	1	SYF2 splicing factor family protein	protein_coding		1307	1654	1514	826		1309.45	1243.16	1311.63	1266.16		1310.64	1254.71		1282.6	-0.0166478	0.120073	0.783618	0.998735	-0.0629862
6639	AFUB_066920	DS499598	1107673	1108713	-1	hypothetical protein	protein_coding		2216	7478	2407	4909		2220.16	5620.52	2085.27	7524.94		2151.76	6503.49		4362.72	1.53016	0.228287	7.88469e-13	3.64971e-10	1.59565
6640	AFUB_066930	DS499598	1109042	1109919	1	histone acetyltransferase subunit (Yaf9), putative	protein_coding		1123	2009	1072	815		1125.11	1509.98	928.712	1249.3		1022.3	1373.57		1203.28	0.160147	0.200521	0.0657279	0.68442	0.42613
6641	AFUB_066940	DS499598	1110919	1112329	-1	indoleamine 2,3-dioxygenase pyrrole 2,3-dioxygenase)	protein_coding		1225	3804	698	886		1227.3	2859.11	604.703	1358.14		861.588	1970.66		1512.31	1.10504	0.234852	1.21568e-07	2.62344e-05	1.19411
6642	AFUB_066950	DS499598	1112825	1114384	1	kynureninase, putative	protein_coding		1180	2331	871	645		1182.21	1752	754.579	988.712		944.599	1316.24		1169.38	0.19971	0.238108	0.0410169	0.554949	0.479883
6643	AFUB_066960	DS499598	1115454	1116106	1	hypothetical protein	protein_coding		105	133	73	55		105.197	99.9637	63.2425	84.3088		81.6687	91.9035		88.178	0.0114961	0.135138	0.748231	0.998735	0.163292
6644	AFUB_066970	DS499598	1116327	1118681	-1	C6 transcription factor, putative	protein_coding		685	1376	813	386		686.286	1034.21	704.331	591.694		695.35	782.368		754.131	0.0341943	0.130094	0.539794	0.998735	0.174493
6645	AFUB_066980	DS499598	1119222	1120020	-1	conserved hypothetical protein	protein_coding		6991	10477	8342	7447		7004.12	7874.58	7226.97	11415.4		7114.78	9481.22		8380.27	0.175345	0.202514	0.0558251	0.636494	0.414217
6646	AFUB_066990	DS499598	1120695	1122956	1	conserved hypothetical protein	protein_coding		733	1089	676	324		734.376	818.5	585.643	496.655		655.907	637.686		658.794	-0.00787712	0.123843	0.888471	0.998735	-0.0373772
6647	AFUB_067000	DS499598	1123738	1124960	1	conserved hypothetical protein	protein_coding		964	1618	1202	800		965.809	1216.1	1041.34	1226.31		1002.96	1221.29		1112.39	0.0847951	0.144461	0.225865	0.982419	0.284364
6648	AFUB_067010	DS499598	1125242	1125839	-1	cell wall biogenesis protein Ecm15, putative	protein_coding		1540	1542	2290	1212		1542.89	1158.98	1983.91	1857.86		1749.66	1467.49		1635.91	-0.0754361	0.13811	0.26739	0.998735	-0.253687
6649	AFUB_067020	DS499598	1127766	1128701	1	conserved hypothetical protein	protein_coding		717	947	711	462		718.346	711.772	615.965	708.194		665.289	710.081		688.569	0.0207199	0.124285	0.718555	0.998735	0.0930794
6650	AFUB_067030	DS499598	1129774	1130743	1	conserved hypothetical protein	protein_coding		24	47	72	80		24.045	35.3255	62.3762	122.631		38.8393	65.9379		61.0944	0.0406179	0.144386	0.196587		0.776241
6651	AFUB_067040	DS499598	1130851	1131057	-1	conserved hypothetical protein	protein_coding		108	153	157	147		108.203	114.996	136.015	225.334		121.415	161.079		146.137	0.0426401	0.141058	0.330207	0.998735	0.410554
6652	AFUB_067050	DS499598	1131732	1132604	-1	polysaccharide deacetylase family protein	protein_coding		67	88	64	41		67.1257	66.1414	55.4455	62.8484		61.1072	64.5739		62.8903	0.00417212	0.135673	0.893776		0.0776081
6653	AFUB_067060	DS499598	1133223	1134686	-1	conserved hypothetical protein	protein_coding		2035	2661	2679	1751		2038.82	2000.03	2320.91	2684.09		2175.4	2317.05		2260.96	0.0270683	0.119968	0.677676	0.998735	0.0909117
6654	AFUB_067070	DS499598	1135436	1137207	-1	conserved hypothetical protein	protein_coding		2412	3959	3929	2517		2416.53	2975.61	3403.83	3858.28		2868.11	3388.42		3163.56	0.0848226	0.13815	0.252861	0.998735	0.240513
6655	AFUB_067080	DS499598	1139459	1141481	1	conserved hypothetical protein	protein_coding		774	964	345	201		775.453	724.549	298.886	308.11		481.538	472.593		526.749	-0.00613928	0.124519	0.913895	0.998735	-0.0297511
6656	AFUB_067090	DS499598	1141902	1143651	-1	toxin biosynthesis cytochrome P450 monooxygenase, putative	protein_coding		2597	3586	3672	2280		2601.87	2695.26	3181.19	3494.98		2877.09	3069.29		2993.33	0.0260823	0.118368	0.657846	0.998735	0.0932744
6657	AFUB_067100	DS499598	1144324	1145756	-1	Nucleoside transporter family	protein_coding		2798	4035	2942	1810		2803.25	3032.73	2548.76	2774.53		2673.08	2900.86		2789.82	0.0367502	0.120584	0.576488	0.998735	0.117967
6658	AFUB_067110	DS499598	1146346	1148827	-1	ABC multidrug transporter Mdr2	protein_coding		1956	2739	2316	1377		1959.67	2058.65	2006.43	2110.79		1983.01	2084.66		2033.89	0.0213443	0.118777	0.739747	0.998735	0.0721141
6659	AFUB_067120	DS499598	1149417	1150939	1	Hsp90 co-chaperone Cdc37	protein_coding		4173	4268	3744	2235		4180.83	3207.86	3243.56	3426		3682.6	3315.24		3514.56	-0.0434714	0.124357	0.492898	0.998735	-0.152197
6660	AFUB_067130	DS499598	1151525	1152473	-1	clathrin light chain	protein_coding		7212	8458	9108	6095		7225.54	6357.09	7890.59	9342.95		7550.84	7706.85		7704.04	0.00794411	0.117042	0.890244	0.998735	0.0294625
6661	AFUB_067140	DS499598	1152932	1154395	1	DUF618 domain protein	protein_coding		956	1411	906	574		957.794	1060.52	784.9	879.877		867.149	966.084		920.772	0.0402414	0.126474	0.519318	0.998735	0.1558
6662	AFUB_067150	DS499598	1154900	1156251	-1	SNARE complex subunit (Tlg2), putative	protein_coding		1641	1827	1570	911		1644.08	1373.19	1360.15	1396.46		1495.49	1384.87		1443.47	-0.0297214	0.122447	0.629144	0.998735	-0.111706
6663	AFUB_067160	DS499598	1157719	1158616	1	calmodulin	protein_coding		15772	15593	22744	13769		15801.6	11719.8	19703.9	21106.3		17645.3	15727.9		17082.9	-0.0589495	0.128351	0.443338	0.998735	-0.165934
6664	AFUB_067170	DS499598	1158993	1159853	-1	conserved hypothetical protein	protein_coding		851	1012	749	402		852.597	760.626	648.886	616.221		743.901	684.727		719.582	-0.0280589	0.125097	0.636072	0.998735	-0.1202
6665	AFUB_067180	DS499598	1161631	1163678	1	class I alpha-mannosidase	protein_coding		3225	5743	3666	2050		3231.05	4316.48	3175.99	3142.42		3203.5	3683.06		3466.48	0.061146	0.130076	0.359931	0.998735	0.201896
6666	AFUB_067190	DS499598	1163855	1165376	-1	conserved hypothetical protein	protein_coding		3515	4170	2183	1055		3521.6	3134.2	1891.21	1617.2		2580.82	2251.46		2541.05	-0.0619528	0.128761	0.356817	0.998735	-0.196684
6667	AFUB_067200	DS499598	1166946	1169237	1	GABA permease, putative	protein_coding		2812	4455	2314	1036		2817.28	3348.41	2004.7	1588.07		2376.61	2306.08		2439.61	-0.0109862	0.120442	0.860534	0.998735	-0.0412209
6668	AFUB_067210	DS499598	1171780	1173824	1	FAD binding domain protein	protein_coding		4644	8029	3985	2482		4652.72	6034.65	3452.35	3804.63		4007.94	4791.72		4486.09	0.0880743	0.139513	0.216997	0.972581	0.258125
6669	AFUB_067220	DS499598	1176644	1177205	-1	hypothetical protein	protein_coding		1434	1783	1279	630		1436.69	1340.11	1108.04	965.719		1261.81	1137.72		1212.64	-0.0405527	0.125117	0.52134	0.998735	-0.148841
6670	AFUB_067230	DS499598	1177605	1178780	-1	homeobox transcription factor, putative	protein_coding		3009	4254	4062	1767		3014.65	3197.34	3519.06	2708.61		3257.2	2942.95		3109.91	-0.0417071	0.124155	0.51434	0.998735	-0.145793
6671	AFUB_067240	DS499598	1194147	1196938	1	C6 finger domain protein, putative	protein_coding		1506	2292	1373	865		1508.83	1722.68	1189.48	1325.95		1339.77	1511.45		1436.73	0.0495462	0.126812	0.44117	0.998735	0.1741
6672	AFUB_067250	DS499598	1197555	1199480	-1	alpha-amylase, putative	protein_coding		563	1730	613	420		564.057	1300.28	531.064	643.813		547.412	915.058		759.803	0.395412	0.436331	0.0101925	0.252097	0.746038
6673	AFUB_067260	DS499598	1199957	1202309	1	glucoamylase/glucan 1,4-alpha-glucosidase, putative	protein_coding		518	1498	574	372		518.972	1125.91	497.277	570.234		508.109	801.374		678.098	0.208697	0.322643	0.02471	0.430594	0.662427
6674	AFUB_067270	DS499598	1202533	1205699	-1	alpha-glucosidase AgdA, putative	protein_coding		770	1045	856	294		771.445	785.429	741.584	450.669		756.467	595.056		687.282	-0.0724615	0.146204	0.227826	0.98279	-0.340783
6675	AFUB_067280	DS499598	1208244	1210252	1	C6 transcription factor (AmyR), putative	protein_coding		355	379	499	144		355.666	284.859	432.302	220.736		392.217	250.857		323.391	-0.128882	0.206558	0.0512173	0.610646	-0.639627
6676	AFUB_067290	DS499598	1211154	1212611	-1	conserved hypothetical protein	protein_coding		1635	2184	3522	1904		1638.07	1641.51	3051.24	2918.62		2235.76	2188.93		2312.36	-0.009128	0.117236	0.886641	0.998735	-0.0306389
6677	AFUB_067300	DS499598	1214464	1216606	1	signal recognition particle protein, putative	protein_coding		1716	2206	1813	830		1719.22	1658.04	1570.67	1272.3		1643.37	1452.52		1555.06	-0.050641	0.12753	0.436634	0.998735	-0.177202
6678	AFUB_067310	DS499598	1216912	1218051	-1	NAD binding Rossmann fold oxidoreductase, putative	protein_coding		3504	5206	3106	1872		3510.58	3912.87	2690.84	2869.56		3073.6	3350.95		3245.96	0.0393699	0.120842	0.551046	0.998735	0.12479
6679	AFUB_067320	DS499598	1218754	1221956	1	transcription factor RfeF, putative	protein_coding		11249	13465	20576	10949		11270.1	10120.4	17825.7	16783.6		14174	13033		14000	-0.0440105	0.119722	0.541465	0.998735	-0.121063
6680	AFUB_067330	DS499598	1224037	1229064	1	phospholipid-transporting ATPase (DRS2), putative	protein_coding		2828	4330	3594	2011		2833.31	3254.46	3113.61	3082.64		2970.25	3167.48		3071	0.0287803	0.119292	0.662357	0.998735	0.0929873
6681	AFUB_067340	DS499598	1233557	1235477	1	homeobox transcription factor (RfeB), putative	protein_coding		2967	4528	4334	2446		2972.57	3403.28	3754.7	3749.44		3340.92	3572.27		3470	0.0280163	0.118746	0.646441	0.998735	0.0966905
6682	AFUB_067350	DS499598	1236158	1237240	-1	conserved hypothetical protein	protein_coding		1308	1854	1652	1110		1310.45	1393.48	1431.19	1701.5		1369.59	1539.91		1459.16	0.0473416	0.126301	0.456768	0.998735	0.168947
6683	AFUB_067360	DS499598	1237748	1238271	1	small nuclear ribonucleoprotein SmD3, putative	protein_coding		2086	2747	2456	1611		2089.92	2064.66	2127.72	2469.48		2108.83	2258.12		2187.95	0.0288981	0.120375	0.653334	0.998735	0.0984491
6684	AFUB_067370	DS499598	1238672	1240121	1	conserved hypothetical protein	protein_coding		833	845	793	344		834.563	635.108	687.004	527.313		757.298	578.806		670.997	-0.106317	0.164674	0.131803	0.862897	-0.387926
6685	AFUB_067380	DS499598	1240270	1241119	-1	phosphatase-like protein (PTPLA), putative	protein_coding		1195	1841	2945	2558		1197.24	1383.71	2551.36	3921.13		1747.85	2329.43		2263.36	0.15931	0.196699	0.0660443	0.68442	0.415763
6686	AFUB_067390	DS499598	1245388	1246019	1	phosphotransmitter protein Ypd1, putative	protein_coding		7424	8460	20561	15034		7437.93	6358.59	17812.7	23045.4		11510.5	12105.3		13663.7	0.0203858	0.119532	0.741422	0.998735	0.0731191
6687	AFUB_067400	DS499598	1248008	1248615	1	conserved hypothetical protein	protein_coding		773	1130	2156	1730		774.451	849.316	1867.82	2651.89		1202.83	1500.88		1535.87	0.0995688	0.153278	0.168037	0.920293	0.321416
6688	AFUB_067410	DS499598	1248733	1250271	-1	conserved hypothetical protein	protein_coding		383	894	4397	4620		383.719	671.936	3809.28	7081.94		1209.18	2181.6		2986.72	0.737008	0.23081	6.87218e-05	0.00693729	0.853057
6689	AFUB_067420	DS499598	1250930	1251655	-1	conserved hypothetical protein	protein_coding		2725	2085	3096	2100		2730.11	1567.1	2682.18	3219.06		2706.14	2246.12		2549.61	-0.0597221	0.13802	0.318288	0.998735	-0.268642
6690	AFUB_067430	DS499598	1254265	1256174	-1	CaaX farnesyltransferase beta subunit Ram1	protein_coding		2086	2091	2313	1372		2089.92	1571.61	2003.84	2103.12		2046.52	1818.15		1942.12	-0.0467374	0.127126	0.461533	0.998735	-0.171184
6691	AFUB_067440	DS499598	1259138	1261560	1	C6 finger domain protein, putative	protein_coding		10755	10568	12214	6169		10775.2	7942.98	10581.4	9456.38		10678	8666.81		9688.99	-0.114588	0.1531	0.142031	0.880995	-0.301164
6692	AFUB_067450	DS499598	1263457	1264454	1	polyubiquitin UbiD/Ubi4, putative	protein_coding		72784	83361	95709	49879		72920.6	62654.7	82916.2	76458.9		77758	69213.6		73737.6	-0.0595349	0.123765	0.391279	0.998735	-0.167939
6693	AFUB_067460	DS499598	1264907	1267143	1	RING and UBP finger domain protein, putative	protein_coding		1210	1473	1266	581		1212.27	1107.12	1096.78	890.607		1153.18	993.079		1076.69	-0.057938	0.131895	0.365657	0.998735	-0.214875
6694	AFUB_067470	DS499598	1267598	1268632	-1	3-demethylubiquinone-9 3-methyltransferase	protein_coding		577	1096	902	514		578.083	823.761	781.435	787.904		672.213	805.733		742.796	0.0602005	0.137167	0.321996	0.998735	0.26217
6695	AFUB_067480	DS499598	1275093	1276334	1	C2H2 finger domain protein, putative	protein_coding		652	1271	1261	757		653.224	955.292	1092.45	1160.4		844.86	1052.96		965.34	0.0841918	0.147942	0.207383	0.97059	0.317321
6696	AFUB_067490	DS499598	1277204	1279414	-1	YagE family protein	protein_coding		1613	2860	2974	2498		1616.03	2149.6	2576.48	3829.15		2040.61	2869.1		2542.81	0.269043	0.248739	0.0219414	0.404696	0.491828
6697	AFUB_067500	DS499598	1280784	1282952	-1	conserved hypothetical protein	protein_coding		2134	2915	2295	1404		2138.01	2190.93	1988.24	2152.17		2061.86	2171.57		2117.34	0.0223554	0.118859	0.730502	0.998735	0.0746442
6698	AFUB_067510	DS499598	1290586	1292213	-1	aspartate aminotransferase, putative	protein_coding		7782	10357	9811	6281		7796.61	7784.39	8499.62	9628.06		8140.63	8657.39		8427.17	0.0257214	0.116855	0.661386	0.998735	0.0887513
6699	AFUB_067520	DS499598	1293637	1295658	-1	DNA binding protein SART-1, putative	protein_coding		1697	2541	1685	1028		1700.18	1909.83	1459.78	1575.81		1575.5	1734.9		1661.4	0.0399585	0.123323	0.530842	0.998735	0.139226
6700	AFUB_067530	DS499598	1296433	1297151	-1	mitochondrial peptidyl-tRNA hydrolase Pth2, putative	protein_coding		1982	2397	2401	1614		1985.72	1801.6	2080.07	2474.08		2032.45	2111.33		2085.37	0.0153173	0.119566	0.809022	0.998735	0.0547124
6701	AFUB_067540	DS499598	1297681	1298489	-1	conserved hypothetical protein	protein_coding		3611	5249	4769	2759		3617.78	3945.18	4131.56	4229.24		3866.24	4084.84		3980.94	0.0252406	0.117595	0.701193	0.998735	0.0794086
6702	AFUB_067550	DS499598	1298827	1300423	1	conserved hypothetical protein	protein_coding		177	204	126	77		177.332	153.328	109.158	118.032		139.233	134.628		139.463	-0.00521178	0.13249	0.89889	0.998735	-0.0534658
6703	AFUB_067560	DS499598	1301953	1303592	1	homocitrate synthase	protein_coding		6730	9437	6580	3098		6742.63	7092.91	5700.49	4748.88		6199.8	5803.84		6071.23	-0.0291406	0.118942	0.652405	0.998735	-0.0947818
6704	AFUB_067570	DS499598	1304351	1306300	1	sphinganine-1-phosphate aldolase BST1, putative	protein_coding		2071	2767	2639	1260		2074.89	2079.7	2286.26	1931.44		2178.11	2004.3		2093.07	-0.0346284	0.121773	0.587827	0.998735	-0.119556
6705	AFUB_067580	DS499598	1306923	1307207	-1	50S ribosomal protein L30, putative	protein_coding		1125	1318	1302	926		1127.11	990.618	1127.97	1419.45		1127.64	1185.91		1166.29	0.0178	0.122749	0.770613	0.998735	0.0722529
6706	AFUB_067590	DS499598	1308035	1310311	1	Exocyst complex component Sec6, putative	protein_coding		1245	1652	1052	567		1247.34	1241.65	911.385	869.147		1066.31	1038.94		1067.38	-0.0103434	0.120442	0.875065	0.998735	-0.0371476
6707	AFUB_067600	DS499598	1310566	1312227	-1	conserved hypothetical protein	protein_coding		559	996	944	684		560.049	748.6	817.821	1048.49		676.874	886.049		793.741	0.116153	0.170107	0.11825	0.849848	0.388484
6708	AFUB_067610	DS499598	1312596	1313389	1	mitochondrial chaperone Frataxin, putative	protein_coding		2648	4013	3156	2332		2652.97	3016.2	2734.16	3574.69		2693.36	3283.69		2994.5	0.103374	0.149218	0.179564	0.931874	0.285786
6709	AFUB_067620	DS499598	1314016	1314336	-1	CSL family zinc fnger-containing protein	protein_coding		715	928	676	425		716.342	697.491	585.643	651.477		647.805	674.192		662.738	0.0127801	0.123477	0.827581	0.998735	0.0566062
6710	AFUB_067630	DS499598	1314442	1315953	-1	conserved hypothetical protein	protein_coding		1133	1516	1020	585		1135.13	1139.44	883.663	896.739		1001.63	1010.93		1013.74	0.00365607	0.120333	0.955593	0.998735	0.0132469
6711	AFUB_067640	DS499598	1316784	1319405	-1	transcription regulator BDF1, putative	protein_coding		3540	4527	2984	2159		3546.64	3402.52	2585.15	3309.5		3028.07	3355.79		3210.95	0.0423965	0.123775	0.5035	0.998735	0.147608
6712	AFUB_067650	DS499598	1322034	1324654	1	small nucleolar ribonucleoprotein complex component (Utp5), putative	protein_coding		844	2064	957	463		845.584	1551.32	829.084	709.727		837.393	1049.4		983.928	0.0647079	0.143513	0.259631	0.998735	0.330631
6713	AFUB_067660	DS499598	1325040	1325654	-1	conserved hypothetical protein	protein_coding		2246	2717	1303	896		2250.22	2042.12	1128.84	1373.47		1593.88	1674.85		1698.66	0.0185025	0.120841	0.765733	0.998735	0.0693317
6714	AFUB_067670	DS499598	1326315	1329231	-1	cell cycle regulatory protein, putative	protein_coding		997	1349	999	602		998.871	1013.92	865.47	922.798		929.881	967.386		950.264	0.0161993	0.121565	0.81358	0.998735	0.0567585
6715	AFUB_067680	DS499598	1329752	1330235	-1	conserved hypothetical protein	protein_coding		542	730	479	258		543.017	548.673	414.975	395.485		474.799	465.925		475.538	-0.0050783	0.124867	0.92458	0.998735	-0.0264549
6716	AFUB_067690	DS499598	1331773	1334569	1	GTPase activating protein (Gyp5), putative	protein_coding		2052	3930	2487	1314		2055.85	2953.81	2154.58	2014.21		2104.74	2439.28		2294.61	0.0561055	0.131411	0.367971	0.998735	0.214011
6717	AFUB_067700	DS499598	1335201	1335571	-1	conserved hypothetical protein	protein_coding		31	56	38	23		31.0582	42.09	32.9208	35.2564		32.076	38.6224		35.3313	0.00905073	0.137553	0.718773		0.271724
6718	AFUB_067710	DS499598	1336333	1337666	-1	4-hydroxyphenylpyruvate dioxygenase, putative	protein_coding		598	1061	528	335		599.122	797.455	457.425	513.517		523.602	640.03		591.88	0.067765	0.14124	0.276008	0.998735	0.291725
6719	AFUB_067720	DS499598	1338415	1338903	-1	conserved hypothetical protein	protein_coding		519	827	445	198		519.974	621.579	385.52	303.512		447.829	434.452		457.646	-0.00671021	0.126632	0.902587	0.998735	-0.0365375
6720	AFUB_067730	DS499598	1340038	1340595	1	conserved hypothetical protein	protein_coding		97	109	70	41		97.1821	81.9251	60.6435	62.8484		76.8717	71.8564		75.6498	-0.00625953	0.13519	0.84915		-0.10255
6721	AFUB_067740	DS499598	1340757	1341616	-1	conserved hypothetical protein	protein_coding		209	320	109	79		209.392	240.514	94.4306	121.098		140.725	170.769		166.359	0.0317999	0.136049	0.483245	0.998735	0.275664
6722	AFUB_067750	DS499598	1342552	1343925	1	histone acetylase complex subunit MRG15-2	protein_coding		1281	1743	1021	630		1283.4	1310.05	884.529	965.719		1065.56	1124.89		1110.93	0.0196669	0.121253	0.741313	0.998735	0.077617
6723	AFUB_067760	DS499598	1344344	1346753	-1	conserved hypothetical protein	protein_coding		1375	2311	1706	952		1377.58	1736.96	1477.97	1459.31		1426.99	1592.2		1512.96	0.0450252	0.126475	0.493791	0.998735	0.158857
6724	AFUB_067770	DS499598	1347699	1348448	1	iron-sulfur cluster assembly accessory protein Isa1, putative	protein_coding		987	2718	1530	1818		988.852	2042.87	1325.49	2786.79		1144.97	2386.11		1786	0.960558	0.231588	1.54087e-06	0.000241833	1.05945
6725	AFUB_067780	DS499598	1349077	1350006	1	conserved membrane protein, putative	protein_coding		1479	1819	1782	1097		1481.78	1367.17	1543.81	1681.58		1512.58	1516.35		1518.58	0.000987945	0.118948	0.988454	0.999246	0.00329819
6726	AFUB_067790	DS499598	1350282	1351088	-1	vesicle transport v-snare protein vti1homolog , putative	protein_coding		4396	5159	6361	4613		4404.25	3877.54	5510.76	7071.21		4926.64	5236.41		5215.94	0.0260623	0.120597	0.692671	0.998735	0.0881082
6727	AFUB_067800	DS499598	1352420	1354005	1	conserved hypothetical protein	protein_coding		476	423	269	174		476.893	317.93	233.044	266.722		333.479	291.303		323.647	-0.0303035	0.132813	0.542169	0.998735	-0.20417
6728	AFUB_067810	DS499598	1354197	1355751	-1	AAA family ATPase Pontin, putative	protein_coding		3786	4927	3652	2077		3793.11	3703.17	3163.86	3183.81		3464.32	3433.78		3460.98	-0.00323671	0.115897	0.950788	0.998735	-0.0128516
6729	AFUB_067820	DS499598	1356165	1356803	1	50S ribosomal protein L24	protein_coding		1295	2000	1523	1194		1297.43	1503.21	1319.43	1830.27		1308.48	1658.8		1487.59	0.115949	0.163322	0.135546	0.86733	0.341982
6730	AFUB_067830	DS499598	1357474	1358564	1	alpha-1,6-mannosyltransferase subunit, putative	protein_coding		2795	3558	2540	1455		2800.25	2674.22	2200.49	2230.35		2482.42	2442.32		2476.33	-0.00676271	0.116941	0.91171	0.998735	-0.0237124
6731	AFUB_067840	DS499598	1358999	1360092	-1	steroid alpha reductase family protein	protein_coding		1641	2051	1412	736		1644.08	1541.55	1223.27	1128.2		1418.25	1318.88		1384.27	-0.0288309	0.121612	0.644936	0.998735	-0.10469
6732	AFUB_067850	DS499598	1362022	1365586	1	fatty acid oxygenase PpoA, putative	protein_coding		505	1037	916	578		505.948	779.416	793.564	886.009		633.744	831.105		741.234	0.102048	0.162971	0.13742	0.872215	0.39098
6733	AFUB_067860	DS499598	1366696	1379210	1	ubiquitin-protein ligase (Tom1), putative	protein_coding		8097	10513	6595	4303		8112.2	7901.64	5713.49	6596.01		6808.11	7219.47		7080.83	0.0272985	0.117707	0.681541	0.998735	0.0843929
6734	AFUB_067870	DS499598	1380224	1381395	1	phosphoribosyl diphosphate synthase isoform 4	protein_coding		944	1516	1111	622		945.772	1139.44	962.499	953.456		954.199	1042.41		1000.29	0.0312453	0.12441	0.596778	0.998735	0.128546
6735	AFUB_067880	DS499598	1382404	1383613	-1	40S ribosomal protein S6	protein_coding		21067	29000	23925	11309		21106.5	21796.6	20727.1	17335.4		20916.1	19438.5		20241.4	-0.0330434	0.118445	0.604246	0.998735	-0.105599
6736	AFUB_067890	DS499598	1385838	1386888	1	conserved hypothetical protein	protein_coding		1432	2153	800	452		1434.69	1618.21	693.069	692.865		997.271	1058.98		1109.71	0.0230736	0.12205	0.709068	0.998735	0.0884668
6737	AFUB_067900	DS499598	1389184	1391358	1	HMG box transcriptional regulator, putative	protein_coding		870	1200	568	289		871.633	901.928	492.079	443.004		655.018	632.213		677.161	-0.0109683	0.123361	0.851683	0.998735	-0.0486481
6738	AFUB_067910	DS499598	1392308	1395850	1	SNF2 family helicase, putative	protein_coding		1291	2001	1095	677		1293.42	1503.97	948.638	1037.76		1107.8	1249.41		1195.95	0.0482414	0.127485	0.453958	0.998735	0.174037
6739	AFUB_067920	DS499598	1396593	1397673	1	conserved hypothetical protein	protein_coding		877	917	925	444		878.646	689.223	801.361	680.602		839.214	684.999		762.458	-0.0767463	0.14333	0.24283	0.993162	-0.293496
6740	AFUB_067930	DS499598	1397826	1400441	-1	conserved hypothetical protein	protein_coding		401	560	330	216		401.753	420.9	285.891	331.104		339.008	373.412		359.912	0.0247143	0.129078	0.64756	0.998735	0.1381
6741	AFUB_067940	DS499598	1401549	1403538	-1	conserved hypothetical protein	protein_coding		4317	5588	2815	1580		4325.1	4199.98	2438.74	2421.96		3247.84	3189.49		3346.44	-0.00753164	0.116122	0.899898	0.998735	-0.0262662
6742	AFUB_067950	DS499598	1404853	1405201	-1	hypothetical protein	protein_coding		206	345	264	135		206.387	259.304	228.713	206.94		217.363	231.748		225.336	0.0127628	0.130667	0.788643	0.998735	0.0957799
6743	AFUB_067960	DS499598	1406648	1407008	1	hypothetical protein	protein_coding		274	319	254	158		274.514	239.763	220.049	242.196		245.878	241.076		244.131	-0.00421706	0.129324	0.928206	0.998735	-0.0310128
6744	AFUB_067969	DS499598	1408655	1408822	1	hypothetical protein	protein_coding		2	3	4	5		2.00375	2.25482	3.46534	7.66444		2.73872	4.27596		3.84709	0.00280734	0.139197	0.751437		0.679241
6745	AFUB_067970	DS499598	1409840	1413175	-1	histone acetyltransferase, putative	protein_coding		2159	3108	1977	1095		2163.05	2335.99	1712.75	1678.51		1924.88	1980.25		1972.58	0.0115079	0.118088	0.850206	0.998735	0.0414002
6746	AFUB_067980	DS499598	1413878	1414483	1	conserved hypothetical protein	protein_coding		3888	5000	4699	3903		3895.3	3758.03	4070.91	5982.86		3982.24	4741.81		4426.78	0.0744344	0.137774	0.270357	0.998735	0.251829
6747	AFUB_067990	DS499598	1414582	1415659	-1	N-acetyltransferase family protein, putative	protein_coding		2078	2512	2150	1425		2081.9	1888.04	1862.62	2184.36		1969.31	2030.9		2004.23	0.0122727	0.119263	0.846193	0.998735	0.0438926
6748	AFUB_068000	DS499598	1416507	1417617	1	DlpA domain protein	protein_coding		2638	3220	2815	1384		2642.95	2420.17	2438.74	2121.52		2538.89	2266.03		2405.84	-0.0508248	0.125015	0.44428	0.998735	-0.163875
6749	AFUB_068010	DS499598	1417811	1419207	-1	3-ketoacyl-coA thiolase peroxisomal A precursor	protein_coding		2067	2950	3758	2083		2070.88	2217.24	3255.69	3193		2596.67	2660.86		2684.2	0.011548	0.117095	0.868808	0.998735	0.0351808
6750	AFUB_068020	DS499598	1420193	1420978	1	conserved hypothetical protein	protein_coding		290	356	252	104		290.544	267.572	218.317	159.42		251.955	206.638		233.963	-0.0393518	0.136404	0.422803	0.998735	-0.281061
6751	AFUB_068030	DS499598	1421623	1424320	-1	conserved hypothetical protein	protein_coding		1379	2295	1020	671		1381.59	1724.94	883.663	1028.57		1105.03	1332.1		1254.69	0.0806419	0.141277	0.242086	0.993162	0.270288
6752	AFUB_068040	DS499598	1424446	1424965	1	conserved hypothetical protein	protein_coding		42	62	29	25		42.0788	46.5996	25.1237	38.3222		32.6176	42.3592		38.0311	0.0130284	0.137874	0.613244		0.370456
6753	AFUB_068050	DS499598	1425975	1427846	1	transporter protein smf2	protein_coding		1127	1218	1013	476		1129.12	915.457	877.598	729.654		995.545	817.393		912.956	-0.0786487	0.142645	0.240162	0.991758	-0.284709
6754	AFUB_068060	DS499598	1428079	1428803	-1	SNF7 family protein (Cta1), putative	protein_coding		2311	2219	2257	1286		2315.34	1667.82	1955.32	1971.29		2127.83	1813.32		1977.44	-0.0660336	0.134503	0.31904	0.998735	-0.231545
6755	AFUB_068070	DS499598	1430581	1434757	1	Sit4-associated protein (Sap185), putative	protein_coding		5207	7280	7259	4153		5216.77	5471.7	6288.73	6366.08		5727.83	5902.07		5835.82	0.013448	0.115407	0.831135	0.998735	0.0432496
6756	AFUB_068080	DS499598	1435895	1438067	1	SET domain protein	protein_coding		797	1082	818	470		798.496	813.239	708.663	720.457		752.34	765.543		760.214	0.00607399	0.121968	0.920152	0.998735	0.0251161
6757	AFUB_068090	DS499598	1438318	1439981	1	NADH-ubiquinone oxidoreductase, subunit F, putative	protein_coding		4882	7264	5202	2611		4891.16	5459.67	4506.68	4002.37		4695.09	4674.67		4714.97	-0.00154683	0.116593	0.978025	0.999246	-0.00584546
6758	AFUB_068100	DS499598	1440619	1442437	-1	MFS transporter, putative	protein_coding		75	134	121	74		75.1408	100.715	104.827	113.434		88.8525	106.986		98.5291	0.0210588	0.136096	0.576855	0.998735	0.268569
6759	AFUB_068110	DS499598	1443420	1450299	-1	nucleoporin SONB, putative	protein_coding		6425	9274	6475	3385		6437.06	6970.4	5609.53	5188.82		6009.16	6014.1		6051.45	0.000280725	0.115485	0.994414	0.999246	0.00144339
6760	AFUB_068120	DS499598	1451736	1454041	-1	acetyl-coenzyme A synthetase FacA	protein_coding		6074	7176	10556	5209		6085.4	5393.53	9145.04	7984.81		7460.08	6562.59		7152.2	-0.0662754	0.127426	0.357973	0.998735	-0.184929
6761	AFUB_068130	DS499598	1457653	1458583	-1	conserved hypothetical protein	protein_coding		1226	1346	1265	677		1228.3	1011.66	1095.92	1037.76		1160.32	1024.73		1093.41	-0.0460831	0.127598	0.448385	0.998735	-0.179955
6762	AFUB_068140	DS499598	1460123	1464014	1	C2 domain protein	protein_coding		2618	3583	2387	2326		2622.91	2693.01	2067.94	3565.5		2329.06	3098.8		2737.34	0.129267	0.180251	0.0914971	0.789072	0.411375
6763	AFUB_068150	DS499598	1464102	1464415	1	hypothetical protein	protein_coding		10	15	3	7		10.0188	11.2741	2.59901	10.7302		5.22596	11.0988		8.65552	0.00834964	0.139271	0.485265		1.04595
6764	AFUB_068160	DS499598	1464981	1466102	-1	conserved hypothetical protein	protein_coding		1122	1754	4295	2557		1124.11	1318.32	3720.91	3919.59		2045.28	2273.28		2520.73	0.046329	0.123906	0.481143	0.998735	0.151758
6765	AFUB_068170	DS499598	1468242	1470186	1	DNA polymerase iota, putative	protein_coding		674	899	681	376		675.265	675.695	589.975	576.366		631.281	624.157		629.325	-0.00343082	0.123007	0.950555	0.998735	-0.016173
6766	AFUB_068180	DS499598	1471400	1473746	1	disintegrin-like metalloprotease, putative	protein_coding		3957	6872	6593	3993		3964.43	5165.04	5711.75	6120.82		4758.65	5622.76		5240.51	0.0825877	0.136815	0.24993	0.997319	0.240736
6767	AFUB_068190	DS499598	1474952	1475868	-1	cell division control protein Cdc31, putative	protein_coding		1590	2174	1627	696		1592.98	1633.99	1409.53	1066.89		1498.55	1320.44		1425.85	-0.0477932	0.128317	0.447588	0.998735	-0.180644
6768	AFUB_068200	DS499598	1476487	1478475	-1	conserved hypothetical protein	protein_coding		717	1526	618	449		718.346	1146.95	535.396	688.266		620.262	888.59		772.24	0.191111	0.25071	0.0415172	0.556007	0.520934
6769	AFUB_068210	DS499598	1479400	1481019	-1	AAA family ATPase, putative	protein_coding		252	502	223	126		252.473	377.307	193.193	193.144		220.954	270.058		254.029	0.0425843	0.137567	0.393579	0.998735	0.297558
6770	AFUB_068220	DS499598	1481691	1483410	1	kynurenine aminotransferase, putative	protein_coding		2324	3129	2178	1142		2328.36	2351.78	1886.88	1750.56		2096.13	2029.12		2079.39	-0.0133466	0.118022	0.831063	0.998735	-0.046483
6771	AFUB_068230	DS499598	1483875	1486347	-1	conserved hypothetical protein	protein_coding		45	56	92	44		45.0845	42.09	79.7029	67.447		60.0487	53.3836		58.5811	-0.00835229	0.136173	0.776152		-0.170678
6772	AFUB_068240	DS499598	1488183	1490405	1	conserved hypothetical protein	protein_coding		603	987	816	456		604.132	741.836	706.93	698.997		653.613	720.198		687.974	0.0320205	0.126827	0.589238	0.998735	0.140865
6773	AFUB_068250	DS499598	1490802	1495062	-1	xanthine dehydrogenase HxA, putative	protein_coding		2599	3181	3221	1361		2603.88	2390.86	2790.47	2086.26		2695.66	2233.47		2467.87	-0.0891439	0.143016	0.216794	0.972581	-0.270807
6774	AFUB_068260	DS499598	1495846	1497736	-1	conserved hypothetical protein	protein_coding		1238	1912	1575	993		1240.32	1437.07	1364.48	1522.16		1301.02	1479.1		1391.01	0.0543234	0.12863	0.4146	0.998735	0.185178
6775	AFUB_068270	DS499598	1498445	1502900	1	alpha-aminoadipate reductase large subunit, putative	protein_coding		4069	5008	4070	2108		4076.64	3764.05	3525.99	3231.33		3791.43	3487.63		3649.5	-0.0381215	0.120171	0.561328	0.998735	-0.12048
6776	AFUB_068280	DS499598	1503904	1504767	1	carbonic anhydrase family protein	protein_coding		1794	3370	1545	1024		1797.37	2532.91	1338.49	1569.68		1551.15	1994.06		1809.61	0.128643	0.170972	0.105522	0.827308	0.363437
6777	AFUB_068290	DS499598	1506850	1507967	1	aldo-keto reductase, putative	protein_coding		1192	1041	1349	484		1194.24	782.423	1168.69	741.917		1181.49	762.001		971.816	-0.400517	0.299392	0.00837741	0.22734	-0.632607
6778	AFUB_068300	DS499598	1508380	1510152	-1	conserved hypothetical protein	protein_coding		976	1654	1207	950		977.832	1243.16	1045.67	1456.24		1011.28	1345.59		1180.72	0.147571	0.190517	0.0772919	0.734092	0.411931
6779	AFUB_068310	DS499598	1512976	1514512	1	DUF409 domain protein	protein_coding		1058	1702	758	491		1059.99	1279.23	656.683	752.648		834.414	981.334		937.138	0.0634838	0.134956	0.331839	0.998735	0.234611
6780	AFUB_068320	DS499598	1515347	1521366	1	proteasome activator subunit 4, putative	protein_coding		2791	4958	2525	1876		2796.24	3726.47	2187.5	2875.7		2473.31	3273.66		2896.47	0.180312	0.200403	0.0548772	0.6316	0.404518
6781	AFUB_068330	DS499598	1522091	1524892	1	vacuolar ATPase 98 kDa subunit, putative	protein_coding		3766	5040	5361	2892		3773.07	3788.1	4644.43	4433.11		4186.24	4098.03		4159.68	-0.00946775	0.115783	0.881688	0.998735	-0.0306923
6782	AFUB_068340	DS499598	1525356	1526487	-1	fructose-1,6-bisphosphatase	protein_coding		4181	4574	5807	2668		4188.85	3437.85	5030.81	4089.74		4590.67	3749.76		4186.81	-0.109614	0.150292	0.156039	0.904587	-0.291906
6783	AFUB_068350	DS499598	1530677	1534486	1	conserved hypothetical protein	protein_coding		1674	3288	2971	2095		1677.14	2471.28	2573.88	3211.4		2077.79	2817.24		2483.43	0.199344	0.21966	0.0433199	0.563029	0.43914
6784	AFUB_068360	DS499598	1535284	1536556	1	Aha1 domain family	protein_coding		4746	3861	5114	2222		4754.91	2901.95	4430.44	3406.08		4589.91	3144.03		3873.34	-0.34226	0.256694	0.0108517	0.263124	-0.546197
6785	AFUB_068370	DS499598	1536974	1538745	-1	saccharopine dehydrogenase	protein_coding		4052	4561	4733	2056		4059.6	3428.08	4100.37	3151.62		4080.04	3287.04		3684.92	-0.119515	0.157572	0.135264	0.867149	-0.311612
6786	AFUB_068380	DS499598	1539117	1540426	-1	prenyltransferase, putative	protein_coding		1329	1885	3342	3058		1331.49	1416.78	2895.29	4687.57		1963.54	2577.18		2582.78	0.131337	0.178163	0.0935936	0.797532	0.394217
6787	AFUB_068390	DS499598	1541465	1543926	-1	glycerol-3-phosphate acyltransferase Sct1, putative	protein_coding		2116	2699	2553	1473		2119.97	2028.59	2211.76	2257.94		2165.48	2140.29		2154.56	-0.00482583	0.117301	0.937436	0.998735	-0.0169941
6788	AFUB_068400	DS499598	1545056	1545730	-1	hypothetical protein	protein_coding		30	61	48	43		30.0563	45.848	41.5841	65.9141		35.4547	55.0747		45.8506	0.026859	0.14027	0.341347		0.637056
6789	AFUB_068410	DS499598	1547263	1547541	1	hypothetical protein	protein_coding		690	733	1000	569		691.295	550.928	866.336	872.213		773.983	693.303		745.193	-0.0365859	0.127607	0.537848	0.998735	-0.15877
6790	AFUB_068420	DS499598	1548067	1548860	1	ubiquinol-cytochrome c reductase complex 17 kd protein	protein_coding		4106	5815	5258	2915		4113.71	4370.59	4555.19	4468.37		4328.93	4419.31		4376.97	0.0115868	0.115931	0.884745	0.998735	0.0298957
6791	AFUB_068430	DS499598	1549530	1551169	-1	cell surface receptor/MFS transporter (FLVCR), putative	protein_coding		988	861	1097	538		989.854	647.133	950.371	824.693		970.012	730.639		853.013	-0.117843	0.173516	0.107084	0.830377	-0.409872
6792	AFUB_068440	DS499598	1552943	1555674	1	involucrin repeat protein	protein_coding		919	1880	1575	980		920.725	1413.02	1364.48	1502.23		1120.95	1457.04		1300.11	0.116282	0.168408	0.118427	0.849848	0.378423
6793	AFUB_068450	DS499598	1556191	1557654	1	hypothetical protein	protein_coding		643	1198	229	204		644.207	900.425	198.391	312.709		357.616	530.747		513.933	0.175391	0.249253	0.0419583	0.556007	0.565779
6794	AFUB_068460	DS499598	1558283	1561016	-1	F-box and WD domain protein	protein_coding		2806	5679	3396	2083		2811.27	4268.38	2942.08	3193		2876.03	3691.84		3303.68	0.127169	0.169858	0.10717	0.830377	0.360875
6795	AFUB_068470	DS499598	1563546	1566488	1	Rho guanyl nucleotide exchange factor, putative	protein_coding		3698	7162	4791	2466		3704.94	5383.01	4150.62	3780.1		3921.55	4511.01		4254.67	0.054024	0.129927	0.385207	0.998735	0.202676
6796	AFUB_068480	DS499598	1568480	1570255	1	aminotransferase, classes I and II, putative	protein_coding		2321	2974	3787	2065		2325.36	2235.28	3280.81	3165.41		2762.18	2660.1		2751.72	-0.0161908	0.11722	0.797212	0.998735	-0.054328
6797	AFUB_068490	DS499598	1570496	1573332	1	conserved hypothetical protein	protein_coding		2982	3697	4175	2166		2987.6	2778.69	3616.95	3320.23		3287.35	3037.52		3175.87	-0.0356982	0.119979	0.585817	0.998735	-0.114024
6798	AFUB_068500	DS499598	1580088	1581168	-1	C2H2 finger domain protein, putative	protein_coding		11104	15438	20343	13945		11124.8	11603.3	17623.9	21376.1		14002.3	15749.2		15432	0.0549349	0.123534	0.399069	0.998735	0.169658
6799	AFUB_068510	DS499598	1586765	1587572	-1	hypothetical protein	protein_coding		194	183	481	455		194.364	137.544	416.708	697.464		284.7	309.864		361.52	0.0180817	0.131654	0.699214	0.998735	0.137935
6800	AFUB_068520	DS499598	1589472	1590940	1	3-ketosteroid reductase	protein_coding		3337	4463	4672	2450		3343.26	3354.42	4047.52	3755.57		3678.68	3549.43		3625.19	-0.0158982	0.116669	0.804662	0.998735	-0.0515325
6801	AFUB_068530	DS499598	1591782	1593151	-1	mannose-1-phosphate guanylyltransferase	protein_coding		3086	4301	4859	2549		3091.79	3232.66	4209.53	3907.33		3607.73	3554.12		3610.33	-0.0060632	0.116218	0.9181	0.998735	-0.0215556
6802	AFUB_068540	DS499598	1594536	1595636	-1	conserved hypothetical protein	protein_coding		417	479	470	240		417.783	360.02	407.178	367.893		412.546	364.035		388.218	-0.03374	0.130596	0.539173	0.998735	-0.180895
6803	AFUB_068550	DS499598	1596482	1598993	1	intermembrane space AAA protease IAP-1	protein_coding		4274	5212	4995	2677		4282.02	3917.37	4327.35	4103.54		4304.73	4009.48		4157.57	-0.0320611	0.118611	0.618669	0.998735	-0.102556
6804	AFUB_068560	DS499598	1599681	1601619	-1	glycerol kinase, putative	protein_coding		2372	3121	3796	2706		2376.45	2345.76	3288.61	4147.99		2795.67	3119.43		3039.71	0.0479107	0.124972	0.468492	0.998735	0.158302
6805	AFUB_068570	DS499598	1603185	1604397	1	conserved hypothetical protein	protein_coding		16	23	35	56		16.03	17.287	30.3218	85.8417		22.1518	38.6557		37.3701	0.0253728	0.140782	0.279212		0.841032
6806	AFUB_068580	DS499598	1605791	1606940	-1	conserved hypothetical protein	protein_coding		6217	9168	7597	3970		6228.67	6890.73	6581.55	6085.56		6402.78	6475.74		6446.63	0.00559425	0.115727	0.936295	0.998735	0.0165264
6807	AFUB_068590	DS499598	1608016	1617640	1	vacuolar protein sorting-associated protein vps13	protein_coding		4170	6100	4897	3333		4177.83	4584.8	4242.45	5109.11		4210.11	4839.96		4528.55	0.0682076	0.129552	0.329575	0.998735	0.201059
6808	AFUB_068600	DS499598	1618212	1620515	-1	G-patch domain protein (TFIP11), putative	protein_coding		994	1425	1125	768		995.866	1071.04	974.628	1177.26		985.29	1122.99		1054.7	0.0510699	0.129347	0.428511	0.998735	0.188376
6809	AFUB_068610	DS499598	1620914	1621899	1	Mn superoxide dismutase (SodB), putative	protein_coding		7676	10392	7680	5352		7690.41	7810.7	6653.46	8204.01		7153.27	8005.04		7589.64	0.0530784	0.124158	0.432284	0.998735	0.162154
6810	AFUB_068620	DS499598	1622270	1623736	1	conserved hypothetical protein	protein_coding		543	1164	669	415		544.019	874.87	579.579	636.148		561.618	746.122		658.654	0.101234	0.164729	0.13163	0.862897	0.412183
6811	AFUB_068630	DS499598	1624432	1627638	-1	hypothetical protein	protein_coding		1863	3649	1303	732		1866.5	2742.61	1128.84	1122.07		1451.64	1754.37		1715	0.0769413	0.14154	0.249686	0.997319	0.276618
6812	AFUB_068640	DS499598	1629325	1630163	-1	GINS complex subunit Psf3, putative	protein_coding		898	1300	1035	625		899.685	977.089	896.658	958.054		898.27	967.625		932.872	0.0274067	0.123337	0.656084	0.998735	0.107382
6813	AFUB_068650	DS499598	1632619	1635321	1	conserved hypothetical protein	protein_coding		2720	5113	5085	3128		2725.1	3842.97	4405.32	4794.87		3464.92	4292.71		3942.07	0.118632	0.160372	0.152676	0.900137	0.30898
6814	AFUB_068660	DS499598	1636257	1639337	1	conserved hypothetical protein	protein_coding		2435	3215	2291	1422		2439.57	2416.42	1984.78	2179.77		2200.55	2295.14		2255.13	0.018211	0.118286	0.780395	0.998735	0.0603744
6815	AFUB_068670	DS499598	1640406	1643772	1	alpha-ketoglutarate dehydrogenase complex subunit Kgd1, putative	protein_coding		801	1428	1516	1002		802.503	1073.29	1313.37	1535.95		1026.74	1284.05		1181.28	0.0978038	0.152498	0.169318	0.921535	0.322401
6816	AFUB_068680	DS499598	1644404	1646572	1	PHD finger domain protein (Ing1), putative	protein_coding		1559	2047	3234	2546		1561.93	1538.54	2801.73	3902.73		2092.02	2450.52		2451.23	0.0673196	0.134492	0.317514	0.998735	0.229249
6817	AFUB_068690	DS499598	1646750	1647746	-1	conserved hypothetical protein	protein_coding		972	999	1215	528		973.824	750.855	1052.6	809.364		1012.55	779.661		896.661	-0.116183	0.168232	0.1206	0.850922	-0.377098
6818	AFUB_068700	DS499598	1648035	1650014	-1	RNA polymerase II transcription factor related protein	protein_coding		1754	2284	1619	976		1757.29	1716.67	1402.6	1496.1		1570.06	1602.69		1593.16	0.00715091	0.118563	0.896135	0.998735	0.0292647
6819	AFUB_068710	DS499598	1650869	1652932	-1	Leucine Rich Repeat domain protein	protein_coding		974	1383	2256	2083		975.828	1039.47	1954.45	3193		1381.12	1821.94		1790.69	0.12683	0.177412	0.0975587	0.811297	0.401902
6820	AFUB_068720	DS499598	1656103	1657137	-1	oxidoreductase, zinc-binding dehydrogenase family superfamily	protein_coding		151	261	141	108		151.283	196.169	122.153	165.552		136.041	180.312		158.789	0.0469305	0.141783	0.305822	0.998735	0.406096
6821	AFUB_068730	DS499598	1659493	1661546	-1	phosphatidyl synthase	protein_coding		6022	13236	8602	9423		6033.3	9948.27	7452.22	14444.4		6705.43	11987.5		9469.55	0.721839	0.218565	3.85255e-05	0.00443403	0.838161
6822	AFUB_068740	DS499598	1662575	1663609	1	glycerol dehydrogenase (GldB), putative	protein_coding		7163	9340	12059	8016		7176.44	7020.01	10447.1	12287.6		8658.82	9287.69		9232.81	0.0315936	0.118335	0.621308	0.998735	0.101215
6823	AFUB_068750	DS499598	1665759	1668088	-1	conserved hypothetical protein	protein_coding		2325	3272	2893	1685		2329.36	2459.26	2506.31	2582.91		2416.32	2520.43		2469.46	0.0185467	0.117803	0.775301	0.998735	0.0609018
6824	AFUB_068760	DS499598	1669237	1669833	-1	conserved hypothetical protein	protein_coding		1231	1445	1920	1230		1233.31	1086.07	1663.37	1885.45		1432.39	1431.09		1467.05	-0.000164719	0.119761	0.996546	0.999246	-0.00101075
6825	AFUB_068770	DS499598	1670197	1671205	1	conserved hypothetical protein	protein_coding		804	931	841	483		805.509	699.746	728.589	740.385		766.184	719.879		743.557	-0.0209855	0.123905	0.721267	0.998735	-0.0908048
6826	AFUB_068780	DS499598	1671388	1673951	-1	conserved hypothetical protein	protein_coding		1202	1604	1344	924		1204.26	1205.58	1164.36	1416.39		1184.24	1306.84		1247.64	0.0378062	0.124861	0.54677	0.998735	0.141644
6827	AFUB_068790	DS499598	1674532	1676346	-1	MFS multidrug transporter, putative	protein_coding		1133	1314	496	270		1135.13	987.611	429.703	413.88		698.515	639.447		741.58	-0.030302	0.125672	0.61025	0.998735	-0.129878
6828	AFUB_068800	DS499598	1677103	1678509	-1	alkaline serine protease Alp1	protein_coding		4142	4567	7078	4206		4149.77	3432.59	6131.93	6447.32		5044.52	4704.47		5040.4	-0.0348717	0.120446	0.635909	0.998735	-0.100526
6829	AFUB_068810	DS499598	1680581	1681251	-1	conserved hypothetical protein	protein_coding		549	901	862	1238		550.03	677.198	746.782	1897.71		641.001	1133.75		967.931	0.544862	0.381307	0.00439585	0.152389	0.825915
6830	AFUB_068820	DS499598	1681774	1683073	-1	ATP binding protein, putative	protein_coding		1335	1689	1651	1043		1337.51	1269.46	1430.32	1598.8		1383.23	1424.75		1409.02	0.0106816	0.119624	0.853672	0.998735	0.0424043
6831	AFUB_068830	DS499598	1683367	1685549	1	cell cycle control protein (Cwf19), putative	protein_coding		1505	2013	1885	1466		1507.82	1512.98	1633.04	2247.21		1569.29	1844.01		1725.27	0.0666488	0.135019	0.319397	0.998735	0.23264
6832	AFUB_068840	DS499598	1686433	1687722	1	glyoxylate reductase	protein_coding		1499	1676	2689	1194		1501.81	1259.69	2329.58	1830.27		1870.55	1518.51		1730.34	-0.0996062	0.149728	0.174401	0.928132	-0.300851
6833	AFUB_068850	DS499598	1688251	1690923	-1	C6 finger domain protein, putative	protein_coding		1733	1993	1361	654		1736.25	1497.95	1179.08	1002.51		1430.9	1225.54		1353.95	-0.0652183	0.133141	0.327166	0.998735	-0.223393
6834	AFUB_068860	DS499598	1692758	1693720	-1	formin binding protein, putative	protein_coding		565	852	645	378		566.06	640.369	558.787	579.431		562.512	609.239		586.162	0.0254225	0.125907	0.663231	0.998735	0.115723
6835	AFUB_068870	DS499598	1694075	1696048	-1	tubulin-specific chaperone, putative	protein_coding		949	1022	715	446		950.781	768.142	619.43	683.668		767.528	724.775		755.505	-0.0188182	0.124448	0.744122	0.998735	-0.0854444
6836	AFUB_068880	DS499598	1696264	1697036	1	splicing factor 3a subunit 2, putative	protein_coding		1120	1819	1278	727		1122.1	1367.17	1107.18	1114.41		1114.71	1234.44		1177.72	0.0393182	0.125542	0.531773	0.998735	0.148103
6837	AFUB_068890	DS499598	1697703	1699873	-1	serine/threonine protein kinase, putative	protein_coding		2738	3262	3428	1710		2743.14	2451.74	2969.8	2621.24		2854.32	2535.17		2696.48	-0.0542447	0.125635	0.419299	0.998735	-0.171048
6838	AFUB_068900	DS499598	1701204	1702523	1	TIM complex componenet Tim54	protein_coding		566	855	668	324		567.062	642.624	578.712	496.655		572.958	565.046		571.263	-0.00351796	0.124433	0.948289	0.998735	-0.01781
6839	AFUB_068910	DS499598	1703093	1705753	-1	N-terminal acetyltransferase catalytic subunit (NAT1), putative	protein_coding		3257	4535	3223	1646		3263.11	3408.54	2792.2	2523.13		3018.59	2932.71		2996.75	-0.0121799	0.117186	0.846871	0.998735	-0.0411754
6840	AFUB_068920	DS499598	1706400	1707063	-1	caffeine-induced death protein Cid2, putative	protein_coding		872	1344	1236	873		873.637	1010.16	1070.79	1338.21		967.304	1162.77		1073.2	0.0766914	0.140336	0.261145	0.998735	0.26552
6841	AFUB_068930	DS499598	1707585	1708751	1	Formamidopyrimidine-DNA glycosylase, putative	protein_coding		1069	1846	835	639		1071.01	1387.47	723.391	979.515		880.304	1165.88		1040.34	0.136936	0.183328	0.0878356	0.782601	0.40501
6842	AFUB_068940	DS499598	1708888	1709895	-1	conserved hypothetical protein	protein_coding		158	175	119	83		158.297	131.531	103.094	127.23		127.85	129.463		130.038	0.00126197	0.132897	0.978875	0.999246	0.011591
6843	AFUB_068950	DS499598	1710509	1712373	1	iron-sulfur cluster assembly associated protein Nar1, putative	protein_coding		622	1029	876	344		623.167	773.403	758.91	527.313		687.798	638.714		670.699	-0.0189933	0.127294	0.721803	0.998735	-0.10308
6844	AFUB_068960	DS499598	1712948	1713204	1	metallothionein-I gene transcription activator	protein_coding		454	598	440	214		454.852	449.461	381.188	328.038		416.495	384.081		403.385	-0.0211103	0.127744	0.695089	0.998735	-0.11508
6845	AFUB_068970	DS499598	1713707	1715065	-1	anthranilate phosphoribosyltransferase, putative	protein_coding		8890	9890	11293	4817		8906.68	7433.39	9783.53	7383.92		9334.92	7408.71		8376.88	-0.136204	0.164944	0.098536	0.812902	-0.333342
6846	AFUB_068980	DS499598	1715216	1716469	1	conserved hypothetical protein	protein_coding		1192	2120	1530	879		1194.24	1593.41	1325.49	1347.41		1258.26	1465.35		1365.14	0.0595953	0.132506	0.351171	0.998735	0.22071
6847	AFUB_068990	DS499598	1716804	1718237	-1	phosphatidylinositol phospholipase C	protein_coding		1466	1687	1693	1003		1468.75	1267.96	1466.71	1537.49		1467.83	1396.34		1435.23	-0.0188661	0.120566	0.753519	0.998735	-0.0724709
6848	AFUB_069000	DS499598	1719315	1720918	1	2-oxo acid dehydrogenases acyltransferase, putative	protein_coding		1978	2730	1400	1001		1981.71	2051.89	1212.87	1534.42		1550.45	1774.49		1695.22	0.0550035	0.128892	0.393758	0.998735	0.19351
6849	AFUB_069010	DS499598	1721588	1723924	1	conserved hypothetical protein	protein_coding		445	331	983	621		445.835	248.782	851.608	951.923		616.285	486.766		624.537	-0.060009	0.142137	0.274887	0.998735	-0.333199
6850	AFUB_069020	DS499598	1723949	1724353	-1	hypothetical protein	protein_coding		42	16	68	37		42.0788	12.0257	58.9108	56.7168		49.89	26.2477		42.4331	-0.028452	0.141509	0.230145		-0.897151
6851	AFUB_069030	DS499598	1724724	1727025	-1	lanosterol synthase, putative	protein_coding		979	1822	2654	2639		980.837	1369.43	2299.26	4045.29		1501.84	2353.78		2173.7	0.46817	0.262888	0.00365564	0.134775	0.649692
6852	AFUB_069040	DS499598	1727838	1728621	-1	thermoresistant gluconokinase family protein	protein_coding		298	547	671	710		298.559	411.129	581.311	1088.35		416.706	669.031		594.837	0.363839	0.387453	0.0124941	0.289916	0.686664
6853	AFUB_069050	DS499598	1731475	1733265	1	Vacuolar protein sorting-associated protein 26, putative	protein_coding		3562	4321	4759	2771		3568.69	3247.69	4122.89	4247.63		3835.89	3714.26		3796.73	-0.0142154	0.116676	0.8239	0.998735	-0.0465504
6854	AFUB_069060	DS499598	1733591	1738801	-1	endosomal peripheral membrane protein (Mon2), putative	protein_coding		1272	1933	1273	785		1274.39	1452.86	1102.85	1203.32		1185.62	1322.31		1258.35	0.0442987	0.125888	0.493556	0.998735	0.157671
6855	AFUB_069070	DS499598	1739598	1740257	1	ubiquitin conjugating enzyme (MmsB), putative	protein_coding		3936	4130	5127	3332		3943.39	3104.14	4441.7	5107.58		4185.24	3981.89		4149.2	-0.0202165	0.120035	0.749641	0.998735	-0.0718554
6856	AFUB_069080	DS499598	1740840	1741826	1	DNA repair protein (Rad1), putative	protein_coding		1021	1491	1055	779		1022.92	1120.65	913.984	1194.12		967.018	1156.9		1062.92	0.0716286	0.138467	0.28187	0.998735	0.258007
6857	AFUB_069090	DS499598	1742472	1743250	-1	RWD domain protein (Gir2), putative	protein_coding		2186	2240	1959	1133		2190.1	1683.6	1697.15	1736.76		1928.04	1710.07		1826.9	-0.0484107	0.127265	0.449703	0.998735	-0.174069
6858	AFUB_069100	DS499598	1743680	1744937	1	TPR domain protein	protein_coding		969	1586	1083	596		970.819	1192.05	938.242	913.601		954.491	1043.68		1003.68	0.0328991	0.125037	0.594543	0.998735	0.130243
6859	AFUB_069110	DS499598	1745826	1746989	-1	conserved hypothetical protein	protein_coding		1678	2411	1881	1159		1681.15	1812.12	1629.58	1776.62		1655.26	1794.38		1724.87	0.0345464	0.12181	0.598286	0.998735	0.1164
6860	AFUB_069120	DS499598	1747617	1749389	1	conserved hypothetical protein	protein_coding		499	833	694	340		499.937	626.088	601.237	521.182		548.353	571.332		562.111	0.0122634	0.125606	0.827513	0.998735	0.0612633
6861	AFUB_069130	DS499598	1749517	1750298	-1	HIT domain protein	protein_coding		229	330	257	209		229.43	248.03	222.648	320.373		226.114	281.991		255.12	0.0476322	0.139009	0.351936	0.998735	0.317553
6862	AFUB_069140	DS499598	1751254	1752830	-1	G2/M-specific cyclin NimE	protein_coding		5826	8497	2102	1197		5836.93	6386.4	1821.04	1834.87		3260.38	3423.3		3969.81	0.0224338	0.117399	0.732687	0.998735	0.0710823
6863	AFUB_069150	DS499598	1754605	1755884	1	50S ribosomal protein L2	protein_coding		1308	1987	1225	793		1310.45	1493.44	1061.26	1215.58		1179.4	1347.47		1270.18	0.0540618	0.129038	0.40283	0.998735	0.19219
6864	AFUB_069160	DS499598	1756700	1759661	1	C6 transcription factor Prf, putative	protein_coding		1957	2973	2787	1606		1960.67	2234.53	2414.48	2461.82		2175.88	2345.52		2267.87	0.0339491	0.12098	0.616704	0.998735	0.108436
6865	AFUB_069170	DS499598	1760111	1761511	-1	WD repeat-containing protein	protein_coding		2133	2768	2254	1095		2137	2080.45	1952.72	1678.51		2042.89	1868.8		1962.17	-0.0375021	0.122378	0.56098	0.998735	-0.127992
6866	AFUB_069180	DS499598	1762425	1763956	1	hypothetical protein	protein_coding		680	958	399	299		681.276	720.039	345.668	458.333		485.385	574.574		551.329	0.051489	0.134717	0.384538	0.998735	0.239685
6867	AFUB_069190	DS499598	1764251	1769448	-1	DNA replication helicase Dna2, putative	protein_coding		1427	2199	877	577		1429.68	1652.78	759.777	884.476		1042.33	1209.17		1181.68	0.0607502	0.132151	0.357399	0.998735	0.214145
6868	AFUB_069200	DS499598	1770083	1770538	1	conserved hypothetical protein	protein_coding		4062	5013	4770	2441		4069.62	3767.8	4132.42	3741.78		4101	3754.87		3927.91	-0.0403877	0.120551	0.538094	0.998735	-0.127183
6869	AFUB_069210	DS499598	1770919	1771999	-1	nitrilase, putitive	protein_coding		779	822	614	342		780.462	617.821	531.93	524.247		644.424	569.215		613.615	-0.0398274	0.12969	0.49781	0.998735	-0.181419
6870	AFUB_069220	DS499598	1772285	1775440	1	exosome complex exonuclease exoribonuclease (Rrp44), putative	protein_coding		1231	1922	1137	521		1233.31	1444.59	985.024	798.634		1102.3	1074.21		1115.39	-0.00853394	0.122176	0.89178	0.998735	-0.0340366
6871	AFUB_069230	DS499598	1775663	1777281	-1	MFS transporter (Mch2), putative	protein_coding		141	231	119	48		141.265	173.621	103.094	73.5786		120.781	113.135		122.89	-0.00634337	0.133645	0.865249	0.998735	-0.0775273
6872	AFUB_069240	DS499598	1778497	1781092	1	LIM domain protein	protein_coding		883	1400	864	386		884.657	1052.25	748.514	591.694		813.844	789.161		819.279	-0.00847805	0.123828	0.879139	0.998735	-0.0403369
6873	AFUB_069250	DS499598	1781506	1782699	-1	methyltransferase-like protein 1	protein_coding		604	866	562	302		605.134	650.892	486.881	462.932		542.897	549.026		551.459	0.00356888	0.124016	0.948076	0.998735	0.0176332
6874	AFUB_069260	DS499598	1783353	1783921	-1	conserved hypothetical protein	protein_coding		229	290	227	135		229.43	217.966	196.658	206.94		212.513	212.481		212.748	-5.45294e-05	0.129873	0.996827	0.999246	-0.00141955
6875	AFUB_069270	DS499598	1784093	1786853	-1	BRCT domain protein	protein_coding		1534	1803	1109	668		1536.88	1355.15	960.767	1023.97		1215.25	1178.08		1219.19	-0.0126466	0.120589	0.844206	0.998735	-0.0463428
6876	AFUB_069280	DS499598	1787661	1789183	1	toxin biosynthesis protein, putative	protein_coding		293	383	217	102		293.55	287.865	187.995	156.354		235.019	212.258		231.441	-0.0194065	0.131183	0.683135	0.998735	-0.142835
6877	AFUB_069290	DS499598	1789518	1790655	-1	Alkaline phytoceramidase, putative	protein_coding		2590	4157	2639	1535		2594.86	3124.43	2286.26	2352.98		2435.78	2711.51		2589.63	0.0476322	0.124408	0.472413	0.998735	0.155227
6878	AFUB_069300	DS499598	1791846	1792808	1	mitochondrial carrier protein, putative	protein_coding		828	999	690	638		829.554	750.855	597.772	977.982		704.292	857.027		789.041	0.0577106	0.138587	0.321313	0.998735	0.280984
6879	AFUB_069310	DS499598	1793160	1794785	-1	conserved hypothetical protein	protein_coding		4738	4899	9287	5524		4746.89	3682.12	8045.66	8467.67		6180.06	5583.92		6235.59	-0.0451047	0.123615	0.497982	0.998735	-0.146036
6880	AFUB_069320	DS499598	1796381	1796892	-1	prefoldin subunit 1, putative	protein_coding		1578	1800	1457	1056		1580.96	1352.89	1262.25	1618.73		1412.75	1479.95		1453.71	0.0164671	0.12229	0.787915	0.998735	0.0659445
6881	AFUB_069330	DS499598	1798987	1800156	1	hypothetical protein	protein_coding		1285	1455	1142	643		1287.41	1093.59	989.356	985.646		1128.69	1038.32		1089	-0.0313638	0.123776	0.610363	0.998735	-0.121428
6882	AFUB_069340	DS499598	1801668	1802812	1	hypothetical protein	protein_coding		704	1189	718	485		705.321	893.661	622.029	743.45		662.468	815.203		741.115	0.0787325	0.144651	0.234788	0.990263	0.299761
6883	AFUB_069350	DS499598	1803944	1805344	1	cell differentiation protein (Rcd1), putative	protein_coding		2061	2907	2115	1071		2064.87	2184.92	1832.3	1641.72		1945.21	1894.05		1930.95	-0.0112167	0.118545	0.865136	0.998735	-0.037729
6884	AFUB_069360	DS499598	1806404	1809214	1	PHD finger domain protein, putative	protein_coding		1340	2373	1249	830		1342.51	1783.56	1082.05	1272.3		1205.37	1506.49		1370.11	0.10444	0.155303	0.159791	0.911851	0.322472
6885	AFUB_069370	DS499598	1818957	1820598	1	HMG box protein	protein_coding		97	127	237	122		97.1821	95.4541	205.322	187.012		141.364	133.714		146.242	-0.00825107	0.13234	0.843017	0.998735	-0.0812862
6886	AFUB_069380	DS499598	1821834	1822142	1	hypothetical protein	protein_coding		13	9	12	17		13.0244	6.76446	10.396	26.0591		11.7369	13.4003		14.061	0.00250423	0.138647	0.863412		0.207877
6887	AFUB_069390	DS499598	1822728	1823549	1	PSF1 domain protein	protein_coding		1014	1048	1011	375		1015.9	787.684	875.866	574.833		943.39	672.995		813.571	-0.166672	0.220215	0.0534986	0.625122	-0.485632
6888	AFUB_069400	DS499598	1824586	1827859	1	sulfate transporter family protein	protein_coding		879	1028	1025	549		880.65	772.652	887.994	841.555		884.414	806.468		845.713	-0.032955	0.125192	0.587753	0.998735	-0.133449
6889	AFUB_069410	DS499598	1831404	1833267	1	conserved lysine-rich protein, putative	protein_coding		37390	38453	58466	27672		37460.2	28901.5	50651.2	42418.1		43559.3	35013.6		39857.7	-0.132365	0.159843	0.109415	0.830377	-0.315065
6890	AFUB_069420	DS499598	1836667	1837476	1	bZIP transcription factor CpcA	protein_coding		34333	36811	38704	19345		34397.4	27667.4	33530.7	29653.7		33961.4	28643.4		31312.3	-0.102834	0.143269	0.2133	0.971332	-0.245711
6891	AFUB_069430	DS499598	1838637	1840452	-1	asparagine synthase related protein	protein_coding		887	1241	841	460		888.665	932.744	728.589	705.128		804.756	811.091		813.781	0.00306007	0.121609	0.961391	0.998735	0.0120173
6892	AFUB_069440	DS499598	1840866	1843426	1	guanine nucleotide exchange factor Vps9, putative	protein_coding		2696	3446	3005	1521		2701.06	2590.04	2603.34	2331.52		2651.85	2457.48		2556.49	-0.0329045	0.120142	0.607473	0.998735	-0.109637
6893	AFUB_069450	DS499598	1844602	1844901	1	conserved hypothetical protein	protein_coding		585	721	1065	782		586.098	541.909	922.648	1198.72		735.468	806.083		812.343	0.0303648	0.126431	0.607102	0.998735	0.133915
6894	AFUB_069460	DS499598	1846470	1847318	1	conserved hypothetical protein	protein_coding		419	437	514	321		419.786	328.452	445.297	492.057		432.453	402.118		421.398	-0.0185415	0.127807	0.72401	0.998735	-0.105519
6895	AFUB_069470	DS499598	1848223	1849249	1	calcium transporter, putative	protein_coding		606	1170	4369	3961		607.137	879.38	3785.02	6071.77		1516.07	2310.86		2835.83	0.434056	0.250985	0.00445774	0.153304	0.609825
6896	AFUB_069480	DS499598	1849462	1850374	-1	conserved hypothetical protein	protein_coding		1418	1204	1874	752		1420.66	904.935	1623.51	1152.73		1518.8	1021.45		1275.46	-0.342638	0.287082	0.0133397	0.306245	-0.57262
6897	AFUB_069490	DS499598	1850979	1852537	-1	conserved hypothetical protein	protein_coding		1350	2411	1781	820		1352.53	1812.12	1542.94	1256.97		1444.71	1509.33		1491.14	0.0153611	0.123202	0.797514	0.998735	0.064946
6898	AFUB_069500	DS499598	1853885	1856561	-1	C6 transcription factor, putative	protein_coding		1578	1770	2073	1338		1580.96	1330.34	1795.91	2051		1685.11	1651.93		1689.56	-0.00737614	0.119972	0.901951	0.998735	-0.0287612
6899	AFUB_069510	DS499598	1860061	1860628	-1	conserved hypothetical protein	protein_coding		765	945	719	553		766.436	710.268	622.896	847.687		691.049	776.042		736.822	0.0362103	0.128755	0.536189	0.998735	0.165711
6900	AFUB_069520	DS499598	1863497	1866786	1	conserved hypothetical protein	protein_coding		18446	24985	16568	27965		18480.6	18778.9	14353.5	42867.2		16286.9	28372.6		23620	0.0225415	0.140215	0.312815	0.998735	0.80079
6901	AFUB_069530	DS499598	1867078	1868988	-1	phosphoribosyl-aminoimidazole carboxylase	protein_coding		2042	2837	2742	1061		2045.83	2132.31	2375.49	1626.39		2204.61	1862.35		2045.01	-0.0656576	0.135663	0.310819	0.998735	-0.242147
6902	AFUB_069540	DS499598	1869575	1870852	1	conserved hypothetical protein	protein_coding		1837	2115	1997	892		1840.45	1589.65	1730.07	1367.34		1784.51	1474.41		1631.88	-0.0800717	0.139185	0.218825	0.97366	-0.275005
6903	AFUB_069550	DS499598	1871265	1874828	-1	copper-transporting ATPase, putative	protein_coding		2179	3631	1942	956		2183.09	2729.08	1682.42	1465.44		1916.58	1999.93		2015.01	0.0171471	0.12093	0.786388	0.998735	0.0634542
6904	AFUB_069560	DS499598	1876322	1877348	1	COP9 signalosome subunit 7 (CsnG), putative	protein_coding		1703	2273	1884	866		1706.2	1708.4	1632.18	1327.48		1668.88	1506.05		1593.56	-0.0408113	0.124702	0.520101	0.998735	-0.147144
6905	AFUB_069570	DS499598	1878011	1879252	-1	RGS domain protein (Rax1), putative	protein_coding		1214	2011	1824	951		1216.28	1511.48	1580.2	1457.78		1386.45	1484.49		1441.43	0.0251051	0.12244	0.675727	0.998735	0.0991274
6906	AFUB_069580	DS499598	1880406	1881810	-1	histone acetyltransferase (Gcn5), putative	protein_coding		1210	1260	964	464		1212.27	947.025	835.148	711.26		1006.3	820.82		926.426	-0.0817442	0.144464	0.224485	0.97916	-0.294812
6907	AFUB_069590	DS499598	1882225	1883966	1	DNA repair protein Rad1, putative	protein_coding		2302	2765	1794	1413		2306.32	2078.19	1554.21	2165.97		1893.38	2121.73		2026.17	0.0421764	0.127048	0.49808	0.998735	0.162978
6908	AFUB_069600	DS499598	1884271	1888291	-1	DNA repair protein Rad50	protein_coding		4034	5374	3669	2527		4041.57	4039.14	3178.59	3873.61		3584.3	3955.6		3783.22	0.0442233	0.122793	0.504889	0.998735	0.141827
6909	AFUB_069610	DS499598	1891392	1892625	1	GATA transcription factor LreB	protein_coding		437	492	272	159		437.82	369.791	235.643	243.729		321.305	300.317		321.746	-0.0164989	0.128696	0.747192	0.998735	-0.10179
6910	AFUB_069620	DS499598	1893062	1894171	-1	conserved hypothetical protein	protein_coding		9651	9652	17774	9013		9669.11	7254.51	15398.3	13815.9		12202	10011.5		11534.4	-0.109168	0.149271	0.161022	0.913837	-0.285406
6911	AFUB_069630	DS499598	1895258	1896592	1	conserved hypothetical protein	protein_coding		2387	2841	2923	1847		2391.48	2135.31	2532.3	2831.24		2460.98	2458.88		2472.58	-0.000627765	0.117851	0.994824	0.999246	-0.00142903
6912	AFUB_069640	DS499598	1896978	1898764	-1	phosphoesterase, putative	protein_coding		1516	2469	1720	841		1518.85	1855.72	1490.1	1289.16		1504.5	1546.81		1538.45	0.010871	0.120937	0.861744	0.998735	0.0415968
6913	AFUB_069650	DS499598	1899277	1900662	-1	Phosphoserine phosphatase, putative	protein_coding		7249	8713	9942	4938		7262.61	6548.75	8613.11	7569.4		7909.19	7040.7		7498.47	-0.0569629	0.124141	0.403674	0.998735	-0.1678
6914	AFUB_069660	DS499598	1901190	1902550	1	tRNA (adenine-N(1)-)-methyltransferase	protein_coding		643	1015	623	317		644.207	762.881	539.727	485.925		589.758	608.956		608.185	0.0104446	0.124455	0.855566	0.998735	0.0493136
6915	AFUB_069670	DS499598	1903338	1905370	-1	transcription factor, putative	protein_coding		2734	3955	2678	1510		2739.13	2972.6	2320.05	2314.66		2521	2623.18		2586.61	0.0172617	0.1177	0.787314	0.998735	0.0576162
6916	AFUB_069680	DS499598	1909143	1910297	1	SAM binding motif containing protein	protein_coding		1066	1700	1195	1004		1068	1277.73	1035.27	1539.02		1051.61	1402.4		1230.01	0.144188	0.189533	0.0796013	0.7488	0.414893
6917	AFUB_069690	DS499598	1910757	1911158	-1	NADH-ubiquinone oxidoreductase complex 1/LYR family protein	protein_coding		224	347	318	348		224.42	260.808	275.495	533.445		248.75	373.103		323.542	0.104269	0.178517	0.0771171	0.734092	0.587378
6918	AFUB_069700	DS499598	1911803	1912949	1	conserved hypothetical protein	protein_coding		1242	1493	1594	1204		1244.33	1122.15	1380.94	1845.6		1310.96	1439.21		1398.25	0.0335674	0.125348	0.58276	0.998735	0.134707
6919	AFUB_069710	DS499598	1915748	1918873	1	ubiquitination network signaling protein, putative	protein_coding		3218	4537	3023	1446		3224.04	3410.04	2618.93	2216.55		2905.88	2749.38		2867.39	-0.0233285	0.11924	0.716896	0.998735	-0.079009
6920	AFUB_069720	DS499598	1919508	1920406	-1	puatative oxidoreductase	protein_coding		408	513	375	159		408.766	385.574	324.876	243.729		364.516	306.657		340.736	-0.0420624	0.134675	0.431133	0.998735	-0.245437
6921	AFUB_069730	DS499598	1920793	1921302	1	50S ribosomal protein L36, putative	protein_coding		1030	1433	989	584		1031.93	1077.05	856.806	895.206		940.402	982.029		965.25	0.016048	0.121432	0.794401	0.998735	0.0624881
6922	AFUB_069740	DS499598	1921864	1923798	-1	vacuolar protein sorting-associated protein Vps5, putative	protein_coding		3632	4041	4502	2605		3638.82	3037.24	3900.24	3993.17		3767.36	3482.66		3642.37	-0.0343446	0.120504	0.594894	0.998735	-0.113508
6923	AFUB_069750	DS499598	1924448	1925287	-1	class II aldolase/adducin domain protein	protein_coding		1394	1315	1913	1083		1396.62	988.363	1657.3	1660.12		1521.49	1281.04		1425.6	-0.0649548	0.135637	0.303221	0.998735	-0.248117
6924	AFUB_069760	DS499598	1926190	1928132	1	calnexin	protein_coding		6976	9115	7783	4021		6989.09	6850.9	6742.69	6163.74		6864.89	6498.34		6686.61	-0.0257517	0.116807	0.695934	0.998735	-0.0790861
6925	AFUB_069770	DS499598	1929010	1930952	1	methylmalonate-semialdehyde dehydrogenase, putative	protein_coding		3596	4557	2970	1563		3602.75	3425.07	2573.02	2395.9		3044.76	2864.74		2999.19	-0.0274427	0.118552	0.67611	0.998735	-0.0878434
6926	AFUB_069780	DS499598	1931776	1932668	-1	conserved hypothetical protein	protein_coding		4584	4740	5678	2422		4592.6	3562.62	4919.06	3712.65		4753.13	3636.96		4196.73	-0.171396	0.190522	0.0607503	0.657963	-0.386114
6927	AFUB_069790	DS499598	1933498	1935069	1	conserved hypothetical protein	protein_coding		1365	1618	1556	712		1367.56	1216.1	1348.02	1091.42		1357.86	1152.17		1255.77	-0.068071	0.135104	0.306653	0.998735	-0.236535
6928	AFUB_069800	DS499598	1935256	1937110	-1	alpha-1,6-mannosyltransferase subunit (Ecm39), putative	protein_coding		972	1259	893	481		973.824	946.273	773.638	737.319		868.08	835.388		857.764	-0.0133914	0.121818	0.821683	0.998735	-0.0552207
6929	AFUB_069810	DS499598	1938774	1941353	-1	ubiquitin C-terminal hydrolase CreB	protein_coding		563	812	822	396		564.057	610.305	712.128	607.023		633.883	608.762		623.378	-0.0122558	0.124242	0.829886	0.998735	-0.0574357
6930	AFUB_069820	DS499598	1945182	1947063	1	histidyl-tRNA synthetase, mitochondrial precursor	protein_coding		3561	4331	4335	1778		3567.68	3255.21	3755.57	2725.47		3660.52	2978.69		3325.98	-0.102392	0.149789	0.169576	0.922357	-0.296865
6931	AFUB_069830	DS499598	1947381	1948988	-1	ubiquinone biosynthesis monooxgenase (Coq6), putative	protein_coding		1027	1996	1211	796		1028.93	1500.21	1049.13	1220.18		1039.08	1353.07		1199.61	0.123344	0.1724	0.108654	0.830377	0.381863
6932	AFUB_069840	DS499598	1949899	1950307	1	hypothetical protein	protein_coding		702	944	785	449		703.318	709.517	680.074	688.266		691.698	698.911		695.294	0.00388159	0.122401	0.953268	0.998735	0.0149498
6933	AFUB_069850	DS499598	1950576	1952167	-1	vacuolar targeting protein Atg24, putative	protein_coding		2209	2814	2845	1536		2213.15	2115.02	2464.73	2354.51		2335.65	2231.66		2286.85	-0.0194291	0.118134	0.75956	0.998735	-0.065711
6934	AFUB_069860	DS499598	1952305	1952605	-1	hypothetical protein	protein_coding		29	39	31	17		29.0544	29.3127	26.8564	26.0591		28.0339	27.7382		27.8206	-0.000278403	0.137553	0.986033		-0.0147154
6935	AFUB_069870	DS499598	1952690	1955290	-1	pheromone processing endoprotease Kex2	protein_coding		2253	3500	3238	1663		2257.23	2630.62	2805.2	2549.19		2516.44	2589.69		2560.56	0.012121	0.118498	0.850339	0.998735	0.0417381
6936	AFUB_069880	DS499598	1957043	1962039	1	conserved hypothetical protein	protein_coding		1613	2155	2126	1476		1616.03	1619.71	1841.83	2262.54		1725.34	1914.43		1835.03	0.043115	0.124708	0.505126	0.998735	0.149949
6937	AFUB_069890	DS499598	1962693	1963964	1	thioredoxin reductase Trr1/Trr2, putative	protein_coding		5248	9688	6946	3813		5257.85	7281.57	6017.57	5844.9		5625	6523.9		6100.47	0.0660624	0.131986	0.329784	0.998735	0.214194
6938	AFUB_069900	DS499598	1964558	1967803	-1	flavin-containing amine oxidase, putative	protein_coding		1713	2198	1338	649		1716.22	1652.03	1159.16	994.844		1410.55	1282.1		1380.56	-0.0374048	0.123887	0.551233	0.998735	-0.136742
6939	AFUB_069910	DS499598	1968877	1970265	-1	conserved hypothetical protein	protein_coding		2314	3201	2859	1768		2318.34	2405.89	2476.85	2710.14		2396.39	2553.59		2477.81	0.0283331	0.119294	0.668079	0.998735	0.0915955
6940	AFUB_069920	DS499598	1971859	1974170	1	CCCH zinc finger and SMR domain protein	protein_coding		2311	2714	2446	1250		2315.34	2039.86	2119.06	1916.11		2215.12	1977.12		2097.59	-0.0499666	0.125206	0.448714	0.998735	-0.164082
6941	AFUB_069930	DS499598	1974604	1975833	-1	citrate lyase beta subunit, putative	protein_coding		451	572	440	275		451.846	429.919	381.188	421.544		415.116	425.811		421.124	0.00673073	0.125858	0.902874	0.998735	0.0354036
6942	AFUB_069940	DS499598	1976309	1977029	1	clathrin-coated vesicle protein, putative	protein_coding		1449	1630	1631	780		1451.72	1225.12	1412.99	1195.65		1432.33	1210.4		1321.37	-0.0714766	0.136065	0.287642	0.998735	-0.24291
6943	AFUB_069950	DS499598	1978597	1980180	1	conserved hypothetical protein	protein_coding		1834	1738	5108	2659		1837.44	1306.29	4425.24	4075.95		2851.62	2307.58		2911.23	-0.100526	0.150111	0.167769	0.920293	-0.304331
6944	AFUB_069960	DS499598	1981175	1983451	1	zinc knuckle transcription factor (CnjB), putative	protein_coding		44	37	71	53		44.0826	27.8095	61.5099	81.243		52.1736	47.647		53.6612	-0.00516163	0.1365	0.851843		-0.120642
6945	AFUB_069970	DS499598	1984139	1985107	1	alpha/beta hydrolase, putative	protein_coding		427	519	929	545		427.801	390.084	804.826	835.424		586.881	570.971		614.534	-0.00824635	0.12359	0.883578	0.998735	-0.0387193
6946	AFUB_069980	DS499598	1989997	1991903	1	MFS monosaccharide transporter, putative	protein_coding		1066	1061	2874	1674		1068	797.455	2489.85	2566.05		1630.8	1430.61		1730.34	-0.0502912	0.128633	0.425407	0.998735	-0.186933
6947	AFUB_069990	DS499598	1993331	1995141	1	MFS transporter, putative	protein_coding		297	380	248	96		297.557	285.611	214.851	147.157		252.946	205.117		236.294	-0.040263	0.137026	0.407525	0.998735	-0.294171
6948	AFUB_070000	DS499598	1995599	1996753	1	conserved hypothetical protein	protein_coding		10	8	6	14		10.0188	6.01285	5.19802	21.4604		7.32184	11.4802		10.6725	0.00557044	0.139015	0.637905		0.651263
6949	AFUB_070010	DS499598	1997286	1998904	-1	glutamine synthetase	protein_coding		35578	39096	98252	40589		35644.8	29384.8	85119.2	62218.4		55082.4	42758.4		53091.8	-0.179042	0.188473	0.0645748	0.680114	-0.365404
6950	AFUB_070020	DS499598	2003411	2005777	-1	conserved hypothetical protein	protein_coding		1226	1602	818	518		1228.3	1204.07	708.663	794.036		933.084	977.894		983.768	0.0167333	0.121794	0.784298	0.998735	0.0662145
6951	AFUB_070030	DS499598	2006250	2007086	1	conserved hypothetical protein	protein_coding		640	1091	783	611		641.201	820.003	678.341	936.594		659.61	876.462		769.035	0.121765	0.17555	0.101924	0.822228	0.409934
6952	AFUB_070040	DS499598	2007415	2008721	-1	DUF159 domain protein	protein_coding		1459	2093	2009	1568		1461.74	1573.11	1740.47	2403.57		1595.13	1944.6		1794.72	0.0892624	0.145528	0.210307	0.970733	0.285869
6953	AFUB_070050	DS499598	2009099	2010532	1	TPR domain protein	protein_coding		507	920	662	447		507.952	691.478	573.514	685.201		539.839	688.432		614.536	0.0878316	0.152599	0.183227	0.93433	0.351328
6954	AFUB_070060	DS499598	2010992	2012439	-1	G-protein comlpex beta subunit CpcB	protein_coding		16003	20560	17135	8541		16033	15453	14844.7	13092.4		15427.5	14223.9		14855.8	-0.0385732	0.118513	0.556023	0.998735	-0.117132
6955	AFUB_070070	DS499598	2012979	2013936	-1	TPR repeat protein	protein_coding		1099	1808	1675	1591		1101.06	1358.91	1451.11	2438.82		1264.13	1820.58		1587.48	0.25278	0.276442	0.0251797	0.433834	0.526782
6956	AFUB_070080	DS499598	2014520	2015540	-1	endosomal cargo receptor (Erv25), putative	protein_coding		3441	4282	4323	2193		3447.46	3218.38	3745.17	3361.62		3593.33	3289.32		3443.16	-0.0396342	0.120687	0.540684	0.998735	-0.12748
6957	AFUB_070090	DS499598	2016299	2019981	-1	conserved hypothetical protein	protein_coding		2492	3622	4097	2740		2496.68	2722.32	3549.38	4200.11		2976.95	3381.53		3242.12	0.058764	0.126816	0.381065	0.998735	0.183892
6958	AFUB_070100	DS499598	2022705	2022818	-1		tRNA		3	7	5	2		3.00563	5.26125	4.33168	3.06577		3.70987	4.11977		3.91608	0.000764502	0.139146	0.935469		0.170772
6959	AFUB_070110	DS499598	2023090	2023203	1		tRNA		2	0	0	0		2.00375	0	0	0		0.458667	0.1		0.500938	-0.00134604	0.139437	0.726155		-1.72973
6960	AFUB_070120	DS499598	2024049	2025149	-1	conserved hypothetical protein	protein_coding		2300	2962	1913	1236		2304.32	2226.26	1657.3	1894.65		1954.31	2053.87		2020.63	0.0193634	0.119212	0.748385	0.998735	0.0709682
6961	AFUB_070130	DS499598	2027878	2028313	1	hypothetical protein	protein_coding		208	311	277	151		208.39	233.75	239.975	231.466		223.726	232.705		228.395	0.00832144	0.129806	0.868484	0.998735	0.0578178
6962	AFUB_070140	DS499598	2028373	2030073	1	developmental regulatory protein WetA	protein_coding		3959	4100	1655	977		3966.43	3081.59	1433.79	1497.63		2384.86	2148.38		2494.86	-0.0437215	0.125014	0.497029	0.998735	-0.153129
6963	AFUB_070150	DS499598	2030381	2031732	-1	conserved hypothetical protein	protein_coding		567	842	1338	1261		568.064	632.853	1159.16	1932.97		811.572	1106.14		1073.26	0.138207	0.192852	0.0772552	0.734092	0.450071
6964	AFUB_070160	DS499598	2032079	2034001	1	calponin homology domain protein	protein_coding		3447	4313	4517	3166		3453.47	3241.68	3913.24	4853.12		3676.27	3966.49		3865.38	0.0305512	0.120476	0.614588	0.998735	0.109589
6965	AFUB_070170	DS499598	2034222	2035949	-1	conserved hypothetical protein	protein_coding		634	925	669	288		635.19	695.236	579.579	441.472		606.848	554.113		587.869	-0.0256772	0.127331	0.647881	0.998735	-0.127168
6966	AFUB_070180	DS499598	2036256	2036339	1		tRNA		1	1	0	0		1.00188	0.751607	0	0		0.331945	0.291823		0.438371	-0.000163408	0.1394	0.970518		0.180654
6967	AFUB_070190	DS499598	2037392	2038050	-1	unfolded protein response Orm1, putative	protein_coding		2438	4076	2869	2131		2442.58	3063.55	2485.52	3266.58		2464.05	3163.54		2814.56	0.145837	0.176784	0.0881543	0.782601	0.360455
6968	AFUB_070200	DS499598	2039128	2041101	1	zinc knuckle domain protein	protein_coding		663	1124	791	340		664.244	844.806	685.272	521.182		674.776	663.652		678.876	-0.00348192	0.125304	0.94451	0.998735	-0.019686
6969	AFUB_070210	DS499598	2041503	2042611	-1	HAD superfamily hydrolase, putative	protein_coding		1058	1705	1750	1095		1059.99	1281.49	1516.09	1678.51		1267.79	1466.73		1384.02	0.0607763	0.131303	0.356468	0.998735	0.210273
6970	AFUB_070220	DS499598	2043085	2043975	1	conserved hypothetical protein	protein_coding		502	661	572	328		502.942	496.812	495.544	502.787		499.329	499.891		499.521	0.000439493	0.124375	0.995798	0.999246	0.00144964
6971	AFUB_070230	DS499598	2044164	2045344	-1	metallo-beta-lactamase domain protein, putative	protein_coding		457	574	527	300		457.858	431.422	456.559	459.866		457.308	445.517		451.426	-0.0068615	0.12525	0.892864	0.998735	-0.0380998
6972	AFUB_070240	DS499598	2045848	2050815	-1	conserved hypothetical protein	protein_coding		4830	7411	8401	4788		4839.07	5570.16	7278.09	7339.46		5934.67	6394		6256.69	0.0354965	0.119103	0.599509	0.998735	0.107536
6973	AFUB_070250	DS499598	2053684	2055803	-1	ATP-dependent RNA helicase, putative	protein_coding		1518	2509	1775	923		1520.85	1885.78	1537.75	1414.85		1529.37	1633.54		1589.81	0.0261472	0.12228	0.681453	0.998735	0.0962515
6974	AFUB_070260	DS499598	2059887	2062114	1	DUF907 domain protein	protein_coding		4661	7612	5855	4065		4669.75	5721.23	5072.4	6231.19		4867.01	5970.87		5423.64	0.113691	0.151673	0.146724	0.892206	0.294909
6975	AFUB_070270	DS499598	2062850	2064522	-1	U1 small nuclear ribonucleoprotein C, putative	protein_coding		2437	2818	2220	969		2441.57	2118.03	1923.27	1485.37		2167.08	1773.81		1992.06	-0.0960779	0.14715	0.190027	0.944112	-0.288268
6976	AFUB_070280	DS499598	2064768	2066006	1	endo-1,3(4)-beta-glucanase, putative	protein_coding		220	327	148	78		220.413	245.775	128.218	119.565		168.213	171.531		178.493	0.0040642	0.131157	0.930353	0.998735	0.0335713
6977	AFUB_070290	DS499598	2066367	2067861	-1	conserved hypothetical protein	protein_coding		42	61	67	25		42.0788	45.848	58.0445	38.3222		49.5224	42.0169		46.0734	-0.00918156	0.137045	0.73225		-0.231753
6978	AFUB_070300	DS499598	2069359	2069844	1	conserved hypothetical protein	protein_coding		1626	1854	1890	1067		1629.05	1393.48	1637.38	1635.59		1633.31	1509.79		1573.87	-0.0323608	0.122246	0.615361	0.998735	-0.113811
6979	AFUB_070310	DS499598	2070912	2072168	-1	actin-related protein ArpA	protein_coding		806	1515	955	531		807.513	1138.68	827.351	813.963		817.472	962.83		896.878	0.0571894	0.134847	0.354825	0.998735	0.238225
6980	AFUB_070320	DS499598	2073039	2073569	-1	glycosyltransferase family 28, putative	protein_coding		1419	1800	1464	781		1421.66	1352.89	1268.32	1197.18		1342.9	1272.76		1310.01	-0.0207081	0.120496	0.735196	0.998735	-0.0773592
6981	AFUB_070330	DS499598	2073883	2075094	1	37S ribosomal protein Rsm24, putative	protein_coding		811	1591	1085	591		812.522	1195.81	939.975	905.936		874.028	1040.93		963.56	0.0604921	0.136681	0.328268	0.998735	0.253907
6982	AFUB_070340	DS499598	2075132	2075786	1	conserved hypothetical protein	protein_coding		108	166	97	59		108.203	124.767	84.0346	90.4403		95.4568	106.327		101.861	0.0127412	0.134534	0.73991	0.998735	0.157122
6983	AFUB_070350	DS499598	2076069	2077910	-1	conserved hypothetical protein	protein_coding		474	569	333	191		474.89	427.664	288.49	292.781		370.239	353.955		370.956	-0.0122118	0.127069	0.823329	0.998735	-0.0670774
6984	AFUB_070360	DS499598	2079080	2083673	-1	chromatin remodeling complex subunit (Chd3), putative	protein_coding		1231	2018	1089	698		1233.31	1516.74	943.44	1069.96		1078.78	1274.01		1190.86	0.0691751	0.135904	0.301503	0.998735	0.240579
6985	AFUB_070370	DS499598	2084123	2085577	1	RNA methyltransferase, TrmH family family	protein_coding		457	828	567	361		457.858	622.33	491.213	553.372		474.342	586.94		531.193	0.0688213	0.142819	0.261836	0.998735	0.3084
6986	AFUB_070380	DS499598	2085967	2089571	-1	SNF2 family helicase/ATPase, putative	protein_coding		2557	4667	2681	1762		2561.8	3507.75	2322.65	2700.95		2439.39	3078.13		2773.29	0.124892	0.164077	0.118447	0.849848	0.335985
6987	AFUB_070390	DS499598	2090250	2091068	1	conserved hypothetical protein	protein_coding		1223	1739	1840	838		1225.3	1307.04	1594.06	1284.56		1397.67	1295.85		1352.74	-0.027876	0.123023	0.647886	0.998735	-0.10849
6988	AFUB_070400	DS499598	2091230	2091841	-1	hypothetical protein	protein_coding		833	985	996	811		834.563	740.333	862.871	1243.17		848.699	959.458		920.235	0.0387655	0.129454	0.507367	0.998735	0.176927
6989	AFUB_070410	DS499598	2092130	2094166	1	AP-3 adaptor complex subunit mu, putative	protein_coding		1499	1919	1259	623		1501.81	1442.33	1090.72	954.989		1279.97	1173.73		1247.46	-0.0335887	0.123325	0.592042	0.998735	-0.12423
6990	AFUB_070420	DS499598	2094899	2096656	-1	aldehyde dehydrogenase, putative	protein_coding		4117	4794	6445	2959		4124.73	3603.2	5583.54	4535.81		4799.12	4042.8		4461.82	-0.0873888	0.138152	0.229526	0.984013	-0.247391
6991	AFUB_070430	DS499598	2097751	2099545	-1	isocitrate lyase AcuD	protein_coding		4844	5812	5645	3042		4853.09	4368.34	4890.47	4663.04		4871.84	4513.39		4693.73	-0.0348726	0.119003	0.59065	0.998735	-0.110325
6992	AFUB_070440	DS499598	2101160	2102506	-1	oxidoreductase, short-chain dehydrogenase/reductase family	protein_coding		123	146	107	59		123.231	109.735	92.698	90.4403		106.981	99.7219		104.026	-0.00829343	0.133987	0.825924	0.998735	-0.10322
6993	AFUB_070450	DS499598	2102997	2106281	-1	alpha,alpha-trehalase TreB/Nth1	protein_coding		4322	6282	3910	2101		4330.11	4721.59	3387.37	3220.6		3829.94	3899.63		3914.92	0.00822023	0.116303	0.89962	0.998735	0.0264148
6994	AFUB_070460	DS499598	2106390	2108487	-1	potassium uptake transporter, putative	protein_coding		555	746	3093	2666		556.042	560.699	2679.58	4086.68		1220.77	1513.89		1970.75	0.0913166	0.150038	0.187459	0.939479	0.317027
6995	AFUB_070470	DS499598	2109878	2110847	-1	short chain dehydrogenase/reductase family	protein_coding		1161	1465	930	535		1163.18	1101.1	805.692	820.095		968.174	950.369		972.518	-0.00696831	0.120778	0.909113	0.998735	-0.0274406
6996	AFUB_070480	DS499598	2111346	2112341	1	OTU-like cysteine protease, putative	protein_coding		679	968	743	320		680.274	727.555	643.688	490.524		661.828	597.499		635.51	-0.0307164	0.127825	0.596589	0.998735	-0.144207
6997	AFUB_070490	DS499598	2112477	2113454	-1	thiol methyltransferase, putative	protein_coding		1055	1083	1024	466		1056.98	813.99	887.128	714.325		968.437	762.631		868.106	-0.0993372	0.156146	0.158565	0.910147	-0.345062
6998	AFUB_070500	DS499598	2114061	2116052	-1	gamma-glutamyltranspeptidase	protein_coding		1439	1312	2454	1180		1441.7	986.108	2125.99	1808.81		1750.83	1335.65		1590.65	-0.136617	0.179679	0.0894761	0.785715	-0.390213
6999	AFUB_070510	DS499598	2116945	2117721	1	conserved hypothetical protein	protein_coding		870	868	1373	802		871.633	652.395	1189.48	1229.38		1018.33	895.671		985.721	-0.0450283	0.129333	0.462361	0.998735	-0.18457
7000	AFUB_070520	DS499598	2119683	2120682	-1	C2H2 finger domain protein, putative	protein_coding		1164	2001	806	573		1166.18	1503.97	698.267	878.344		902.493	1149.45		1061.69	0.108974	0.160676	0.139757	0.87744	0.349264
7001	AFUB_070530	DS499598	2123317	2124119	-1	hypothetical protein	protein_coding		8	17	5	9		8.01501	12.7773	4.33168	13.796		5.99693	13.377		9.73	0.0110385	0.139459	0.407256		1.15568
7002	AFUB_070540	DS499598	2124687	2124893	1	hypothetical protein	protein_coding		3	5	8	10		3.00563	3.75803	6.93069	15.3289		4.67276	7.71525		7.25581	0.00558058	0.139109	0.637632		0.759447
7003	AFUB_070550	DS499598	2129870	2133604	-1	PE repeat family protein	protein_coding		2347	2619	8830	4403		2351.4	1968.46	7649.75	6749.3		4241.3	3645.08		4679.73	-0.0755153	0.132407	0.287701	0.998735	-0.218347
7004	AFUB_070560	DS499598	2135525	2135764	1	hypothetical protein	protein_coding		33	24	31	22		33.0619	18.0386	26.8564	33.7235		29.8986	24.7691		27.9201	-0.00677708	0.137933	0.748531		-0.275495
7005	AFUB_070570	DS499598	2136001	2137901	-1	MFS multidrug resistance transporter, putative	protein_coding		964	729	711	279		965.809	547.921	615.965	427.676		771.403	484.18		639.343	-0.382007	0.357769	0.0109258	0.263617	-0.674843
7006	AFUB_070580	DS499598	2140856	2141798	-1	WSC domain protein, putative	protein_coding		4754	6811	9797	5567		4762.92	5119.19	8487.49	8533.58		6358.19	6609.57		6725.8	0.018289	0.115828	0.782318	0.998735	0.0558954
7007	AFUB_070590	DS499598	2146232	2147259	-1	phosphatidylserine synthase	protein_coding		1935	3063	4201	3501		1938.63	2302.17	3639.48	5366.64		2656.34	3515.07		3311.73	0.171284	0.198266	0.0604271	0.656109	0.404679
7008	AFUB_070600	DS499598	2147728	2148628	-1	snoRNP protein (gar1), putative	protein_coding		3392	5107	3792	1521		3398.37	3838.46	3285.15	2331.52		3341.38	2991.66		3213.37	-0.04137	0.126217	0.503098	0.998735	-0.158179
7009	AFUB_070610	DS499598	2148893	2151349	1	threonyl-tRNA synthetase, putative	protein_coding		5859	7016	7530	3733		5870	5273.27	6523.51	5722.27		6188.23	5493.29		5847.26	-0.0559303	0.124226	0.396564	0.998735	-0.171842
7010	AFUB_070620	DS499598	2151873	2153318	1	conserved hypothetical protein	protein_coding		1115	1447	1123	530		1117.09	1087.58	972.895	812.43		1042.6	940.09		997.498	-0.0383761	0.125963	0.53977	0.998735	-0.148168
7011	AFUB_070630	DS499598	2154413	2156004	1	MAP kinase MpkA	protein_coding		4718	5486	7414	3203		4726.85	4123.31	6423.02	4909.84		5510.15	4499.52		5045.76	-0.111068	0.151528	0.157083	0.907591	-0.292264
7012	AFUB_070640	DS499598	2156489	2158624	-1	conserved hypothetical protein	protein_coding		810	1126	1124	588		811.52	846.309	973.762	901.338		889.048	873.49		883.232	-0.00626807	0.121364	0.918408	0.998735	-0.0251242
7013	AFUB_070650	DS499598	2159241	2160631	-1	metal homeostatis protein bsd2	protein_coding		5567	7163	8840	4616		5577.45	5383.76	7658.41	7075.81		6535.73	6172.17		6423.86	-0.0262158	0.11684	0.683001	0.998735	-0.0825662
7014	AFUB_070660	DS499598	2160915	2161356	1	conserved hypothetical protein	protein_coding		522	769	692	358		522.98	577.986	599.505	548.774		560.037	563.29		562.311	0.00198609	0.124049	0.97254	0.998735	0.00933706
7015	AFUB_070670	DS499598	2162071	2162641	1	hypothetical protein	protein_coding		483	912	426	342		483.907	685.465	369.059	524.247		422.7	599.562		515.67	0.143696	0.206313	0.0651089	0.682504	0.504346
7016	AFUB_070680	DS499598	2162806	2163977	-1	penicillolysin/deuterolysin metalloprotease, putative	protein_coding		157	149	213	88		157.295	111.989	184.53	134.894		170.469	123.01		147.177	-0.0518969	0.144668	0.248485	0.997176	-0.471243
7017	AFUB_070690	DS499598	2165115	2165576	1	conserved hypothetical protein	protein_coding		1190	1167	2316	1176		1192.23	877.125	2006.43	1802.68		1546.76	1257.55		1469.62	-0.0907231	0.147041	0.196746	0.955934	-0.298071
7018	AFUB_070700	DS499598	2165762	2166445	1	conserved hypothetical protein	protein_coding		193	215	356	247		193.362	161.595	308.416	378.623		244.307	247.463		260.499	0.00315656	0.129361	0.948907	0.998735	0.0220882
7019	AFUB_070710	DS499598	2166832	2167896	1	glycosyl hydrolase, putative	protein_coding		361	401	407	195		361.678	301.394	352.599	298.913		357.209	300.251		328.646	-0.0440121	0.135116	0.417119	0.998735	-0.250833
7020	AFUB_070720	DS499598	2168045	2168431	-1	polyphenol monooxygenase, putative	protein_coding		153	204	45	30		153.287	153.328	38.9851	45.9866		77.4284	84.089		97.8967	0.00812601	0.134508	0.826611	0.998735	0.10821
7021	AFUB_070730	DS499598	2169560	2170780	-1	extracellular sialidase/neuraminidase, putative	protein_coding		590	850	241	143		591.107	638.866	208.787	219.203		351.419	374.335		414.491	0.0173501	0.127074	0.752698	0.998735	0.0922127
7022	AFUB_070740	DS499598	2173190	2173872	-1	F-box domain protein	protein_coding		1	1	0	2		1.00188	0.751607	0	3.06577		0.331945	1.64195		1.20481	0.00168138	0.139398	0.582574		2.19593
7023	AFUB_070750	DS499598	2174676	2176335	1	MFS multidrug transporter, putative	protein_coding		35	50	41	22		35.0657	37.5803	35.5198	33.7235		35.392	35.6999		35.4723	0.000586095	0.137098	0.984894		0.0142307
7024	AFUB_070760	DS499598	2176403	2178037	-1	MFS multidrug transporter, putative	protein_coding		49	65	67	26		49.092	48.8544	58.0445	39.8551		53.4812	44.2264		48.9615	-0.0114893	0.137083	0.681307		-0.269098
7025	AFUB_070770	DS499598	2178678	2180029	-1	conserved hypothetical protein	protein_coding		27	51	54	20		27.0507	38.3319	46.7821	30.6577		35.6775	34.3814		35.7056	-0.00135937	0.137273	0.950309		-0.047903
7026	AFUB_070780	DS499598	2181464	2182964	1	extracellular salicylate hydroxylase/monooxygenase, putative	protein_coding		872	1041	1163	763		873.637	782.423	1007.55	1169.59		938.307	956.719		958.3	0.00667902	0.121742	0.910294	0.998735	0.0279358
7027	AFUB_070790	DS499598	2183570	2186015	1	conserved hypothetical protein	protein_coding		132	119	436	220		132.248	89.4412	377.722	337.235		223.616	173.797		234.162	-0.0496245	0.14073	0.315096	0.998735	-0.356359
7028	AFUB_070800	DS499598	2186557	2188058	1	conserved hypothetical protein	protein_coding		88	197	121	103		88.1652	148.067	104.827	157.887		96.236	152.998		124.736	0.0681996	0.155776	0.124783	0.858522	0.669759
7029	AFUB_070810	DS499598	2188189	2189910	1	MFS transporter, putative	protein_coding		20	22	31	18		20.0375	16.5353	26.8564	27.592		23.2988	21.4631		22.7553	-0.00254551	0.13791	0.898119		-0.118358
7030	AFUB_070820	DS499598	2190345	2192127	-1	conserved hypothetical protein	protein_coding		2061	2453	1879	991		2064.87	1843.69	1627.85	1519.09		1833.48	1673.64		1763.87	-0.0383786	0.122683	0.550423	0.998735	-0.131824
7031	AFUB_070830	DS499598	2194877	2196114	1	extracellular polygalacturonase, putative	protein_coding		111	130	130	58		111.208	97.7089	112.624	88.9075		112.014	93.3044		102.612	-0.0212116	0.135894	0.578165	0.998735	-0.26244
7032	AFUB_070840	DS499598	2197419	2198919	1	CRAL/TRIO domain protein	protein_coding		226	434	222	136		226.424	326.197	192.327	208.473		208.78	260.877		238.355	0.0463174	0.139028	0.350692	0.998735	0.325973
7033	AFUB_070850	DS499598	2200527	2204177	1	ubiquitin conjugating enzyme, putative	protein_coding		932	1469	917	460		933.749	1104.11	794.43	705.128		861.378	882.451		884.354	0.00845672	0.122463	0.882593	0.998735	0.0373862
7034	AFUB_070860	DS499598	2204327	2204860	1	GNAT family acetyltransferase, putative	protein_coding		520	641	597	401		520.976	481.78	517.203	614.688		519.186	544.292		533.662	0.0137394	0.125324	0.808162	0.998735	0.0673022
7035	AFUB_070870	DS499598	2205544	2206533	-1	2-dehydropantoate 2-reductase	protein_coding		349	470	726	382		349.655	353.255	628.96	585.563		469.06	454.914		479.358	-0.00879786	0.125041	0.873117	0.998735	-0.0445751
7036	AFUB_070880	DS499598	2208253	2208896	1	conserved hypothetical protein	protein_coding		14	10	19	13		14.0263	7.51607	16.4604	19.9275		15.295	12.3503		14.4826	-0.00416888	0.138556	0.793465		-0.302987
7037	AFUB_070890	DS499598	2210396	2210861	1	hypothetical protein	protein_coding		165	226	62	70		165.31	169.863	53.7128	107.302		94.346	135.109		124.047	0.0419619	0.142216	0.285227	0.998735	0.495953
7038	AFUB_070900	DS499598	2211051	2211695	-1	conserved hypothetical protein	protein_coding		831	1662	867	925		832.56	1249.17	751.113	1417.92		790.889	1330.97		1062.69	0.564696	0.28256	0.00197525	0.0936834	0.750384
7039	AFUB_070910	DS499598	2213692	2215662	-1	tripeptidyl peptidase A	protein_coding		364	477	250	143		364.683	358.516	216.584	219.203		281.145	280.438		289.747	-0.000487331	0.127978	0.989418	0.999246	-0.00427677
7040	AFUB_070920	DS499598	2216678	2216748	1		tRNA		2	1	3	7		2.00375	0.751607	2.59901	10.7302		2.38287	3.03695		4.02114	0.00156998	0.139229	0.828011		0.478063
7041	AFUB_070930	DS499598	2217294	2218243	-1	short chain dehydrogenase/reductase family protein	protein_coding		1204	1543	3390	1967		1206.26	1159.73	2936.88	3015.19		1882.3	1870.09		2079.51	-0.00334367	0.117424	0.966864	0.998735	-0.00904255
7042	AFUB_070940	DS499598	2218640	2220775	-1	ankyrin repeat protein	protein_coding		266	239	386	255		266.499	179.634	334.406	390.886		298.628	265.092		292.856	-0.0237485	0.131814	0.622395	0.998735	-0.169506
7043	AFUB_070950	DS499598	2221938	2222541	-1	conserved hypothetical protein	protein_coding		221	349	402	370		221.415	262.311	348.267	567.168		277.792	385.82		349.79	0.0925122	0.164466	0.127626	0.860007	0.476747
7044	AFUB_070960	DS499598	2226898	2229700	1	C2H2 finger domain protein, putative	protein_coding		230	488	543	487		230.432	366.784	470.42	746.516		329.348	523.375		453.538	0.288044	0.396555	0.0182833	0.361896	0.668372
7045	AFUB_070970	DS499598	2235413	2237866	1	hypothetical protein	protein_coding		5006	6743	3976	2143		5015.4	5068.08	3444.55	3284.98		4156.52	4080.36		4203.25	-0.00827829	0.115765	0.897887	0.998735	-0.026489
7046	AFUB_070980	DS499598	2238206	2239022	1	hypothetical protein	protein_coding		4650	5283	4080	2960		4658.73	3970.74	3534.65	4537.35		4058.05	4244.7		4175.37	0.0183306	0.120217	0.777688	0.998735	0.0643553
7047	AFUB_070990	DS499598	2245734	2246861	1	hypothetical protein	protein_coding		26	39	44	30		26.0488	29.3127	38.1188	45.9866		31.6129	36.8175		34.8667	0.00734918	0.137413	0.770613		0.220877
7048	AFUB_071000	DS499598	2247023	2248280	1	hypothetical protein	protein_coding		146	220	182	140		146.274	165.353	157.673	214.604		151.967	188.477		170.976	0.036748	0.137383	0.423374	0.998735	0.310236
7049	AFUB_071010	DS499598	2249231	2253001	-1	hypothetical protein	protein_coding		2769	5016	3431	1860		2774.2	3770.06	2972.4	2851.17		2871.69	3278.68		3091.96	0.0554713	0.129009	0.395613	0.998735	0.191903
7050	AFUB_071020	DS499598	2254154	2254831	1	conserved hypothetical protein	protein_coding		2721	2576	2005	1523		2726.11	1936.14	1737	2334.59		2176.17	2126.15		2183.46	-0.00782481	0.12345	0.893124	0.998735	-0.0349536
7051	AFUB_071030	DS499598	2256498	2258178	1	metalloreductase, putative	protein_coding		943	1355	703	536		944.77	1018.43	609.034	821.628		758.652	914.851		848.465	0.0677247	0.138632	0.28615	0.998735	0.268156
7052	AFUB_071040	DS499598	2260633	2261604	1	hypothetical protein	protein_coding		254	345	269	191		254.477	259.304	233.044	292.781		243.625	275.635		259.902	0.0264481	0.131811	0.599208	0.998735	0.176696
7053	AFUB_071050	DS499598	2262446	2263949	1	hypothetical protein	protein_coding		5696	4876	5526	3357		5706.69	3664.83	4787.37	5145.9		5226.96	4342.78		4826.2	-0.0746467	0.139865	0.259293	0.998735	-0.267687
7054	AFUB_071060	DS499598	2266808	2268100	1	conserved hypothetical protein	protein_coding		4206	4258	8179	3768		4213.89	3200.34	7085.76	5775.92		5464.41	4299.51		5068.98	-0.141932	0.17022	0.0910548	0.788982	-0.345846
7055	AFUB_071070	DS499598	2268419	2270122	1	hypothetical protein	protein_coding		2643	1781	4077	1853		2647.96	1338.61	3532.05	2840.44		3058.32	1950.04		2589.77	-0.422737	0.297979	0.00667359	0.194181	-0.648804
7056	AFUB_071080	DS499598	2271501	2272301	1	hypothetical protein	protein_coding		7423	6144	6015	3563		7436.93	4617.87	5211.01	5461.68		6225.37	5022.18		5681.87	-0.0902832	0.148748	0.190327	0.944112	-0.310359
7057	AFUB_071090	DS499598	2273788	2274621	-1	hypothetical protein	protein_coding		1520	1769	838	745		1522.85	1329.59	725.99	1142		1051.57	1232.33		1180.11	0.0497867	0.133521	0.40292	0.998735	0.224886
7058	AFUB_071100	DS499598	2275770	2276681	1	hypothetical protein	protein_coding		828	1374	743	591		829.554	1032.71	643.688	905.936		730.836	967.348		852.971	0.124245	0.176384	0.102259	0.822228	0.403706
7059	AFUB_071110	DS499598	2277618	2278146	-1	hypothetical protein	protein_coding		3288	4424	5490	3599		3294.17	3325.11	4756.18	5516.86		3958.34	4283.11		4223.08	0.0361939	0.119983	0.585196	0.998735	0.113849
7060	AFUB_071120	DS499598	2279420	2280296	1	conserved hypothetical protein	protein_coding		2032	2822	1901	1227		2035.81	2121.03	1646.9	1880.85		1831.16	1997.44		1921.15	0.038459	0.122513	0.569201	0.998735	0.125043
7061	AFUB_071130	DS499598	2280643	2282034	-1	hypothetical protein	protein_coding		9408	15594	9391	6037		9425.66	11720.6	8135.76	9254.04		8757.09	10414.6		9634	0.0941877	0.139895	0.212557	0.971332	0.250176
7062	AFUB_071140	DS499598	2285628	2286187	1	hypothetical protein	protein_coding		506	461	275	224		506.95	346.491	238.242	343.367		347.637	345.025		358.762	-0.0026301	0.129547	0.953489	0.998735	-0.0201056
7063	AFUB_071150	DS499598	2286256	2287107	-1	conserved hypothetical protein	protein_coding		2152	2667	2194	1297		2156.04	2004.54	1900.74	1988.15		2024.47	1996.43		2012.37	-0.00573605	0.117779	0.925598	0.998735	-0.0204793
7064	AFUB_071160	DS499598	2287657	2289729	-1	hypothetical protein	protein_coding		2420	4309	2792	1678		2424.54	3238.67	2418.81	2572.18		2421.77	2886.36		2663.55	0.0815825	0.139019	0.247208	0.993162	0.253741
7065	AFUB_071170	DS499598	2295819	2298239	-1	Hsp70 family protein	protein_coding		7642	11015	12131	7121		7656.34	8278.95	10509.5	10915.7		8970.3	9506.44		9340.13	0.0281093	0.1167	0.675168	0.998735	0.0837499
7066	AFUB_071180	DS499598	2298956	2300356	1	hypothetical protein	protein_coding		3430	4570	4509	2546		3436.44	3434.84	3906.31	3902.73		3663.95	3661.42		3670.08	-3.17932e-05	0.115687	0.996169	0.999246	-0.000995164
7067	AFUB_071190	DS499598	2301126	2304302	1	conserved hypothetical protein	protein_coding		769	598	2062	798		770.443	449.461	1786.38	1223.24		1173.27	741.598		1057.38	-0.4423	0.294523	0.0059543	0.184883	-0.660629
7068	AFUB_071200	DS499598	2304358	2305010	1	hypothetical protein	protein_coding		237	192	673	270		237.445	144.309	583.044	413.88		372.187	244.504		344.669	-0.141184	0.21706	0.0507056	0.606992	-0.603838
7069	AFUB_071210	DS499598	2305187	2306151	1	hypothetical protein	protein_coding		721	508	1910	990		722.353	381.816	1654.7	1517.56		1093.4	761.327		1069.11	-0.154996	0.218328	0.0541494	0.626565	-0.517148
7070	AFUB_071220	DS499598	2306912	2315712	-1	glycosyl transferase, putative	protein_coding		1118	626	1922	1357		1120.1	470.506	1665.1	2080.13		1365.78	989.428		1333.96	-0.0760663	0.154341	0.15467	0.901496	-0.460464
7071	AFUB_071230	DS499598	2316366	2317413	1	spherulin 4-like cell surface protein, putative	protein_coding		540	252	1231	849		541.013	189.405	1066.46	1301.42		759.691	496.633		774.575	-0.0831444	0.16343	0.0949648	0.801466	-0.600116
7072	AFUB_071240	DS499598	2317910	2318909	1	conserved hypothetical protein	protein_coding		339	272	1012	536		339.636	204.437	876.732	821.628		545.794	409.968		560.608	-0.0876177	0.156995	0.160124	0.912336	-0.405521
7073	AFUB_071250	DS499598	2319633	2320880	1	UDP-glucose 4-epimerase	protein_coding		731	633	2050	1131		732.372	475.767	1775.99	1733.7		1140.59	908.326		1179.46	-0.089394	0.151381	0.197578	0.958141	-0.324772
7074	AFUB_071260	DS499598	2321509	2322894	-1	conserved hypothetical protein	protein_coding		712	733	1415	684		713.336	550.928	1225.87	1048.49		935.226	760.135		884.656	-0.0818671	0.14502	0.222764	0.976584	-0.298717
7075	AFUB_071270	DS499598	2323602	2324363	-1	cutinase, putative	protein_coding		3	10	7	15		3.00563	7.51607	6.06435	22.9933		4.37541	13.262		9.89484	0.0150436	0.140078	0.245355		1.64058
7076	AFUB_071280	DS499598	2324940	2328987	-1	ABC multidrug transporter, putative	protein_coding		27	90	124	105		27.0507	67.6446	107.426	160.953		54.0314	104.453		90.7685	0.0678666	0.158647	0.0724554	0.718065	0.931675
7077	AFUB_071290	DS499598	2329877	2331585	-1	cytochrome P450 monooxygenase, putative	protein_coding		18	10	15	10		18.0338	7.51607	12.995	15.3289		15.4098	10.8401		13.4684	-0.00607564	0.138762	0.668618		-0.515698
7078	AFUB_071300	DS499598	2332101	2334763	1	Diacylglycerol acyltransferase family	protein_coding		31	15	38	37		31.0582	11.2741	32.9208	56.7168		32.076	25.4213		32.9925	-0.00711205	0.13805	0.719931		-0.304645
7079	AFUB_071310	DS499598	2335131	2335913	-1	conserved hypothetical protein	protein_coding		3551	3033	2078	1576		3557.66	2279.62	1800.25	2415.83		2530.85	2346.84		2513.34	-0.0238651	0.126454	0.68105	0.998735	-0.110818
7080	AFUB_071320	DS499598	2336915	2337573	1	conserved hypothetical protein	protein_coding		1706	1557	884	525		1709.2	1170.25	765.841	804.766		1144.21	970.555		1112.52	-0.0588893	0.135341	0.343818	0.998735	-0.241939
7081	AFUB_071330	DS499598	2338831	2340291	-1	conserved hypothetical protein	protein_coding		1706	1425	3574	1950		1709.2	1071.04	3096.28	2989.13		2300.58	1789.38		2216.41	-0.111094	0.163341	0.13025	0.862897	-0.361173
7082	AFUB_071340	DS499598	2340892	2342584	1	conserved hypothetical protein	protein_coding		4284	5118	9770	4529		4292.04	3846.72	8464.1	6942.45		6027.4	5167.86		5886.33	-0.0787702	0.133417	0.275944	0.998735	-0.222058
7083	AFUB_071350	DS499598	2343158	2344429	-1	conserved hypothetical protein	protein_coding		339	382	149	111		339.636	287.114	129.084	170.15		209.496	221.13		231.496	0.00851298	0.130531	0.857333	0.998735	0.0652
7084	AFUB_071360	DS499598	2346927	2347453	1	conserved hypothetical protein	protein_coding		1752	2275	1388	912		1755.29	1709.91	1202.47	1397.99		1452.92	1546.2		1516.42	0.0236721	0.120939	0.697798	0.998735	0.0887571
7085	AFUB_071370	DS499598	2347649	2348593	-1	conserved hypothetical protein	protein_coding		243	293	232	195		243.456	220.221	200.99	298.913		221.307	256.669		240.895	0.0279216	0.133547	0.556918	0.998735	0.211193
7086	AFUB_071380	DS499598	2349070	2351327	1	C6 finger domain protein, putative	protein_coding		252	477	457	221		252.473	358.516	395.916	338.768		316.264	348.602		336.418	0.0216911	0.130471	0.665981	0.998735	0.141635
7087	AFUB_071390	DS499598	2351425	2352583	-1	MFS transporter, putative	protein_coding		226	352	519	258		226.424	264.566	449.628	395.485		319.178	323.57		334.026	0.00299322	0.127585	0.953956	0.998735	0.0181829
7088	AFUB_071400	DS499598	2353955	2355303	1	O-methyltransferase, putative	protein_coding		397	484	800	486		397.745	363.778	693.069	744.983		525.142	520.691		549.894	-0.00216655	0.124118	0.967036	0.998735	-0.0112447
7089	AFUB_071410	DS499598	2356423	2358208	1	hypothetical protein	protein_coding		39	59	154	92		39.0732	44.3448	133.416	141.026		72.3204	79.1979		89.4648	0.00923529	0.134834	0.799119	0.998735	0.128686
7090	AFUB_071420	DS499598	2359876	2361490	1	MFS monocarboxylate transporter, putative	protein_coding		711	806	1271	741		712.334	605.795	1101.11	1135.87		885.744	829.625		888.778	-0.022468	0.123345	0.704896	0.998735	-0.0938442
7091	AFUB_071430	DS499598	2363370	2364350	1	polyketide synthase, putative	protein_coding		176	417	453	152		176.33	313.42	392.45	232.999		263.169	270.335		278.8	0.00428874	0.132277	0.919701	0.998735	0.0404799
7092	AFUB_071440	DS499598	2365334	2370496	1	conserved hypothetical protein	protein_coding		6648	9488	13669	6665		6660.48	7131.25	11841.9	10216.7		8881.15	8535.78		8962.59	-0.0186843	0.11676	0.781904	0.998735	-0.0572859
7093	AFUB_071450	DS499598	2370851	2373243	-1	dynamin family GTPase, putative	protein_coding		471	539	714	466		471.884	405.116	618.564	714.325		540.37	538.049		552.472	-0.00104476	0.124656	0.983905	0.999246	-0.00560087
7094	AFUB_071460	DS499598	2382429	2385408	1	C2H2 finger domain protein	protein_coding		0	0	2	1		0	0	1.73267	1.53289		0.428097	0.40409		0.81639	-0.000233728	0.139396	0.952542		-0.289215
7095	AFUB_071470	DS499598	2387329	2388158	1	hypothetical protein	protein_coding		19	24	16	11		19.0357	18.0386	13.8614	16.8618		16.345	17.5403		16.9493	0.00173846	0.138262	0.926709		0.0976111
7096	AFUB_071480	DS499598	2391964	2392742	1	hypothetical protein	protein_coding		1	0	0	0		1.00188	0	0	0		0.331945	0.1		0.250469	-0.00124065	0.139433	0.818626		-1.14192
7097	AFUB_071490	DS499598	2398234	2399809	1	RING finger protein	protein_coding		1	0	0	0		1.00188	0	0	0		0.331945	0.1		0.250469	-0.00124065	0.139433	0.818626		-1.14192
7098	AFUB_071500	DS499598	2402118	2404024	-1	iron-regulated transporter, putative	protein_coding		0	0	0	0		0	0	0	0		0.1	0.1		0
7099	AFUB_071510	DS499598	2406343	2407686	-1	chromate transporter, putative	protein_coding		0	0	1	0		0	0	0.866336	0		0.310859	0.1		0.216584	-0.00123656	0.139426	0.833678		-1.0405
7100	AFUB_071520	DS499598	2408170	2409174	1	hypothetical protein	protein_coding		0	0	1	0		0	0	0.866336	0		0.310859	0.1		0.216584	-0.00123656	0.139426	0.833678		-1.0405
7101	AFUB_071530	DS499598	2409900	2410769	-1	Ankyrin repeat protein	protein_coding		0	0	0	0		0	0	0	0		0.1	0.1		0
7102	AFUB_071540	DS499598	2414581	2415533	-1	integral membrane protein	protein_coding		0	0	0	1		0	0	0	1.53289		0.1	0.40409		0.383222	0.00115395	0.13943	0.755531		1.55046
7103	AFUB_071550	DS499598	2415736	2418290	-1	squalene-hopene-cyclase, putative	protein_coding		1	0	2	0		1.00188	0	1.73267	0		1.42105	0.1		0.683637	-0.00232003	0.139449	0.573687		-2.73797
7104	AFUB_071560	DS499598	2418526	2420185	1	cytochrome P450 oxidoreductase/alkane hydroxylase, putative	protein_coding		0	0	1	0		0	0	0.866336	0		0.310859	0.1		0.216584	-0.00123656	0.139426	0.833678		-1.0405
7105	AFUB_071569	DS499598	2420732	2421907	1	capsule polysaccharide biosynthesis protein, putative	protein_coding		0	0	0	0		0	0	0	0		0.1	0.1		0
7106	AFUB_071570	DS499598	2422001	2423185	-1	hypothetical protein	protein_coding		0	0	0	0		0	0	0	0		0.1	0.1		0
7107	AFUB_071580	DS499598	2442196	2443147	1	hypothetical protein	protein_coding		0	0	0	0		0	0	0	0		0.1	0.1		0
7108	AFUB_071590	DS499598	2450469	2452477	-1	hypothetical protein	protein_coding		0	5	6	7		0	3.75803	5.19802	10.7302		0.727875	6.464		4.92157	0.00837314	0.139595	0.262372		2.46051
7109	AFUB_071600	DS499598	2459294	2460677	1	serine/threonine-protein kinase	protein_coding		0	1	2	0		0	0.751607	1.73267	0		0.428097	0.291823		0.62107	-0.000190096	0.139414	0.947925		-0.322538
7110	AFUB_071610	DS499598	2461746	2462227	-1	conserved hypothetical protein	protein_coding		15	42	61	32		15.0282	31.5675	52.8465	49.0524		28.3016	39.4529		37.1236	0.0144937	0.138351	0.547172		0.460201
7111	AFUB_071620	DS499598	2463122	2464618	1	hypothetical protein	protein_coding		1282	1842	1544	838		1284.41	1384.46	1337.62	1284.56		1310.84	1333.67		1322.76	0.00683673	0.119424	0.912351	0.998735	0.0253354
7112	AFUB_071630	DS499598	2467852	2470101	1	NACHT domain protein	protein_coding		0	3	1	0		0	2.25482	0.866336	0		0.310859	0.485265		0.780289	0.000284157	0.139415	0.830694		1.04708
7113	AFUB_071640	DS499598	2471007	2472551	-1	hypothetical protein	protein_coding		0	0	0	0		0	0	0	0		0.1	0.1		0
7114	AFUB_071650	DS499598	2499263	2500137	-1	glutathione S-transferase, putative	protein_coding		837	1878	741	521		838.571	1411.52	641.955	798.634		733.807	1061.84		922.669	0.210712	0.269023	0.033869	0.515042	0.535887
7115	AFUB_071660	DS499598	2503238	2505689	1	C2H2 finger domain protein, putative	protein_coding		2355	3284	2532	1307		2359.42	2468.28	2193.56	2003.48		2275.08	2223.87		2256.19	-0.00973632	0.117721	0.881716	0.998735	-0.0323839
7116	AFUB_071670	DS499598	2510028	2510912	1	hypothetical protein	protein_coding		472	434	546	415		472.886	326.197	473.019	636.148		473.053	455.638		477.063	-0.00842633	0.128161	0.865387	0.998735	-0.0537123
7117	AFUB_071680	DS499598	2514762	2515573	-1	secreted glycosyl hydrolase, putative	protein_coding		558	608	693	391		559.047	456.977	600.371	599.359		579.441	523.449		553.938	-0.0312513	0.127902	0.58922	0.998735	-0.147211
7118	AFUB_071690	DS499598	2516105	2518172	-1	AMP-binding enzyme, putative	protein_coding		1738	2307	604	233		1741.26	1733.96	523.267	357.163		954.658	787.092		1088.91	-0.0666972	0.138655	0.291561	0.998735	-0.267772
7119	AFUB_071700	DS499598	2520609	2522117	1	mannitol dehydrogenase, putative	protein_coding		2700	5876	1715	1087		2705.07	4416.44	1485.77	1666.25		2004.87	2712.84		2568.38	0.168564	0.20849	0.0577568	0.645234	0.438835
7120	AFUB_071710	DS499598	2522516	2523475	-1	conserved hypothetical protein	protein_coding		645	799	150	39		646.211	600.534	129.95	59.7826		289.919	189.651		359.119	-0.0806377	0.160336	0.122594	0.854793	-0.556375
7121	AFUB_071720	DS499598	2523829	2524364	-1	conserved hypothetical protein	protein_coding		153	181	20	1		153.287	136.041	17.3267	1.53289		51.7014	14.9098		77.0469	-0.0406869	0.14539	0.124002		-1.06612
7122	AFUB_071730	DS499598	2524639	2525165	1	hypothetical protein	protein_coding		231	265	21	16		231.434	199.176	18.1931	24.5262		65.0804	70.0529		118.332	0.00298315	0.134205	0.937307	0.998735	0.0387039
7123	AFUB_071740	DS499598	2525408	2527535	1	extracellular dihydrogeodin oxidase/laccase, putative	protein_coding		96	94	14	2		96.1802	70.651	12.1287	3.06577		34.313	14.966		45.5064	-0.0293083	0.141774	0.223084		-0.952081
7124	AFUB_071750	DS499598	2528025	2529362	1	conserved hypothetical protein	protein_coding		35	49	5	3		35.0657	36.8287	4.33168	4.59866		12.4837	13.1725		20.2062	0.00144038	0.138237	0.941849		0.0768522
7125	AFUB_071760	DS499598	2529523	2530546	-1	hypothetical protein	protein_coding		1492	1922	353	352		1494.8	1444.59	305.817	539.576		676.251	882.986		946.195	0.0837431	0.152829	0.181968	0.932194	0.371991
7126	AFUB_071770	DS499598	2531133	2531924	1	toxin biosynthesis protein, putative	protein_coding		1402	1640	527	283		1404.63	1232.64	456.559	433.807		800.927	731.363		881.908	-0.0332936	0.125318	0.589266	0.998735	-0.133112
7127	AFUB_071780	DS499598	2533111	2534301	-1	C6 transcription factor (AflR), putative	protein_coding		929	979	279	150		930.744	735.823	241.708	229.933		474.431	411.445		534.552	-0.0441257	0.132275	0.444796	0.998735	-0.212835
7128	AFUB_071790	DS499598	2535673	2537038	-1	toxin biosynthesis regulatory protein AflJ, putative	protein_coding		533	522	85	22		534	392.339	73.6386	33.7235		198.453	115.211		258.425	-0.111364	0.191723	0.0523822	0.618405	-0.72247
7129	AFUB_071800	DS499598	2537344	2542875	-1	polyketide synthase, putative	protein_coding		674	654	290	260		675.265	491.551	251.237	398.551		412.001	442.715		454.151	0.0119938	0.12945	0.780326	0.998735	0.0925517
7130	AFUB_071810	DS499598	2543260	2544279	1	metallo-beta-lactamase domain protein, putative	protein_coding		208	230	77	55		208.39	172.87	66.7079	84.3088		118.02	120.831		133.069	0.00162563	0.132957	0.970763	0.998735	0.0161141
7131	AFUB_071820	DS499598	2544680	2546316	1	O-methyltransferase, putative	protein_coding		469	651	215	128		469.88	489.296	186.262	196.21		295.95	309.957		335.412	0.0113096	0.1277	0.830646	0.998735	0.0663427
7132	AFUB_071830	DS499598	2546558	2548811	-1	C6 transcription factor, putative	protein_coding		161	211	113	65		161.302	158.589	97.896	99.6377		125.765	125.806		129.356	2.82361e-05	0.132646	0.999176	0.999772	-0.00044468
7133	AFUB_071840	DS499598	2549352	2550813	-1	UPF0075 domain protein	protein_coding		114	209	337	201		114.214	157.086	291.955	308.11		182.718	220.105		217.841	0.0353568	0.135623	0.46292	0.998735	0.264487
7134	AFUB_071850	DS499598	2551438	2553289	1	MFS sugar transporter, putative	protein_coding		210	309	306	140		210.394	232.247	265.099	214.604		236.268	223.351		230.586	-0.0103954	0.130241	0.82341	0.998735	-0.0789337
7135	AFUB_071860	DS499598	2554816	2555717	1	RING finger protein	protein_coding		76	82	71	72		76.1426	61.6318	61.5099	110.368		68.5368	82.5795		77.413	0.015369	0.136586	0.633184		0.266742
7136	AFUB_071870	DS499598	2555906	2557436	1	FAD binding oxidoreductase, putative	protein_coding		22	21	35	7		22.0413	15.7837	30.3218	10.7302		25.9534	13.1158		19.7193	-0.0174425	0.139831	0.336436		-0.97112
7137	AFUB_071880	DS499598	2557330	2559399	-1	low affinity iron transporter, putative	protein_coding		327	617	2120	1518		327.614	463.741	1836.63	2326.92		775.837	1038.93		1238.73	0.148276	0.192065	0.074648	0.725632	0.418675
7138	AFUB_071890	DS499598	2561614	2562666	1	ribokinase	protein_coding		114	228	168	80		114.214	171.366	145.544	122.631		129.032	145.066		138.439	0.0161052	0.134199	0.689246	0.998735	0.17498
7139	AFUB_071900	DS499598	2562697	2564592	-1	conserved hypothetical protein	protein_coding		68	130	102	51		68.1276	97.7089	88.3663	78.1772		77.6907	87.4998		83.095	0.0114952	0.135495	0.737516	0.998735	0.176277
7140	AFUB_071910	DS499598	2565180	2567077	-1	MFS quinate transporter, putative	protein_coding		18	27	33	21		18.0338	20.2934	28.5891	32.1906		22.8088	25.6616		24.7767	0.0042042	0.137839	0.847452		0.170748
7141	AFUB_071920	DS499598	2567905	2569353	-1	C6 transcription factor, putative	protein_coding		657	850	495	336		658.233	638.866	428.836	515.05		531.397	573.728		560.246	0.0228553	0.126168	0.691827	0.998735	0.108136
7142	AFUB_071930	DS499598	2569705	2570649	-1	hypothetical protein	protein_coding		551	970	532	292		552.034	729.059	460.891	447.603		504.508	571.355		547.397	0.0376386	0.130336	0.511724	0.998735	0.183157
7143	AFUB_071940	DS499598	2571381	2572526	-1	GDSL Lipase/Acylhydrolase family protein	protein_coding		45	84	68	38		45.0845	63.135	58.9108	58.2497		51.6369	60.7433		56.345	0.0116688	0.136695	0.699527		0.237113
7144	AFUB_071950	DS499598	2573494	2574277	1	hypothetical protein	protein_coding		5	3	3	6		5.00938	2.25482	2.59901	9.19732		3.71353	4.67905		4.76513	0.00144622	0.139157	0.861908		0.342615
7145	AFUB_071960	DS499598	2574692	2576419	-1	MFS transporter, pseudogene	protein_coding		24	61	67	51		24.045	45.848	58.0445	78.1772		37.4687	59.9724		51.5287	0.0305177	0.141126	0.295389		0.673067
7146	AFUB_071970	DS499598	2577385	2577811	1	conserved hypothetical protein	protein_coding		11	11	51	22		11.0206	8.26767	44.1831	33.7235		22.1914	16.8233		24.2987	-0.0090076	0.138286	0.661436		-0.401299
7147	AFUB_071980	DS499598	2579198	2579791	1	GNAT family acetyltransferase, putative	protein_coding		282	448	283	201		282.529	336.72	245.173	308.11		263.289	322.198		293.133	0.0487774	0.137915	0.36388	0.998735	0.290868
7148	AFUB_071990	DS499598	2582570	2583296	1	serine/threonine protein kinase, putative	protein_coding		85	102	65	59		85.1595	76.6639	56.3118	90.4403		69.3516	83.368		77.1439	0.0157439	0.136402	0.63682		0.258159
7149	AFUB_072000	DS499598	2585780	2587094	1	serine/threonine protein kinase (Ark1), putative	protein_coding		2302	2995	870	603		2306.32	2251.06	753.712	924.331		1318.56	1442.58		1558.86	0.0346451	0.123535	0.584768	0.998735	0.126441
7150	AFUB_072010	DS499598	2587741	2589685	1	hypothetical protein	protein_coding		1438	2035	966	755		1440.7	1529.52	836.881	1157.33		1098.14	1330.57		1241.11	0.077381	0.141413	0.250588	0.997319	0.274986
7151	AFUB_072020	DS499598	2591106	2591982	1	hypothetical protein	protein_coding		35	31	29	19		35.0657	23.2998	25.1237	29.1249		29.7827	26.1506		28.1535	-0.00507216	0.137736	0.816648		-0.196046
7152	AFUB_072030	DS499598	2592476	2594683	-1	squalene-hopene-cyclase, putative	protein_coding		9748	9851	7769	2815		9766.3	7404.08	6730.56	4315.08		8107.67	5652.46		7054	-0.327168	0.243829	0.0119725	0.283142	-0.520006
7153	AFUB_072040	DS499598	2595118	2596707	-1	cytochrome P450 monooxygenase, putative	protein_coding		4653	4863	4556	2125		4661.73	3655.06	3947.03	3257.39		4289.62	3450.6		3880.3	-0.120326	0.1574	0.129265	0.861819	-0.314131
7154	AFUB_072050	DS499598	2597439	2598962	1	cytochrome P450 monooxygenase, putative	protein_coding		7944	6699	6282	2525		7958.91	5035.01	5442.32	3870.54		6581.51	4414.65		5576.7	-0.412418	0.238118	0.00497401	0.164497	-0.576423
7155	AFUB_072060	DS499598	2598998	2599771	-1	short chain dehydrogenase, putative	protein_coding		6005	5818	7214	3027		6016.27	4372.85	6249.75	4640.05		6132	4504.57		5319.73	-0.249539	0.226688	0.0287674	0.469414	-0.445002
7156	AFUB_072070	DS499598	2599881	2601575	1	cytochrome P450 monooxygenase, putative	protein_coding		2768	2517	2686	1307		2773.2	1891.79	2326.98	2003.48		2540.41	1946.94		2248.86	-0.144176	0.182062	0.0840202	0.765045	-0.384537
7157	AFUB_072080	DS499598	2601996	2603432	1	transferase family protein	protein_coding		6601	5452	6107	2554		6613.39	4097.76	5290.71	3914.99		5915.3	4005.43		4979.21	-0.384219	0.245592	0.00703028	0.200282	-0.562839
7158	AFUB_072090	DS499598	2603622	2605136	1	cytochrome P450 monooxygenase, putative	protein_coding		2381	1908	2299	885		2385.47	1434.07	1991.71	1356.61		2179.81	1394.9		1791.96	-0.462631	0.261196	0.00374506	0.13698	-0.644671
7159	AFUB_072100	DS499598	2605538	2606929	1	transferase family protein	protein_coding		3021	2919	2319	931		3026.67	2193.94	2009.03	1427.12		2466.01	1769.57		2164.19	-0.246317	0.243446	0.0268286	0.446676	-0.478667
7160	AFUB_072110	DS499598	2606958	2608748	-1	extracellular 3-ketosteroid 1-dehydrogenase, putative	protein_coding		1480	1884	1536	684		1482.78	1416.03	1330.69	1048.49		1404.78	1218.58		1319.5	-0.0559144	0.130417	0.382133	0.998735	-0.203959
7161	AFUB_072210	DS499599	7482	7835	-1	U6 snRNA-associated Sm-like protein LSm6, putative	protein_coding		3352	3369	3477	2796		3358.29	2532.16	3012.25	4285.95		3180.67	3294.45		3297.16	0.0112606	0.123043	0.842402	0.998735	0.0505241
7162	AFUB_072220	DS499599	8367	9581	1	conserved hypothetical protein	protein_coding		671	809	577	473		672.259	608.05	499.876	725.056		579.796	664.081		626.31	0.0386534	0.131112	0.494611	0.998735	0.193374
7163	AFUB_072230	DS499599	9860	10329	1	adoMet-dependent tRNA methyltransferase (MTase) complex subunit	protein_coding		1604	1883	1931	1818		1607.01	1415.28	1672.89	2786.79		1639.72	1986.08		1870.49	0.0647902	0.139417	0.292303	0.998735	0.27678
7164	AFUB_072240	DS499599	10877	14662	-1	SET domain protein	protein_coding		4182	5879	4263	2563		4189.85	4418.7	3693.19	3928.79		3933.79	4166.65		4057.63	0.0265871	0.117651	0.68736	0.998735	0.0829538
7165	AFUB_072250	DS499599	17806	20222	1	glucosamine-fructose-6-phosphate aminotransferase	protein_coding		23995	40154	28575	16753		24040	30180	24755.6	25680.5		24395.3	27839.6		26164	0.0644911	0.127103	0.345471	0.998735	0.190586
7166	AFUB_072260	DS499599	20906	21531	1	DMRL synthase family protein	protein_coding		6230	6668	6545	4348		6241.69	5011.71	5670.17	6664.99		5949.17	5779.64		5897.14	-0.0118715	0.118731	0.850503	0.998735	-0.0419171
7167	AFUB_072270	DS499599	21744	22720	-1	proteasome subunit alpha type 3, putative	protein_coding		6596	8567	7065	3789		6608.38	6439.02	6120.66	5808.11		6359.95	6115.53		6244.04	-0.0209936	0.11608	0.779923	0.998735	-0.0565044
7168	AFUB_072280	DS499599	26638	26946	-1	mating alpha-pheromone PpgA	protein_coding		125	71	166	105		125.235	53.3641	143.812	160.953		134.302	92.7931		120.841	-0.0387324	0.14177	0.284579	0.998735	-0.524716
7169	AFUB_072290	DS499599	28094	29641	1	NAD(+)-isocitrate dehydrogenase subunit I	protein_coding		15976	18594	21248	9812		16006	13975.4	18407.9	15040.7		17165.1	14498.4		15857.5	-0.0889477	0.136416	0.21907	0.973751	-0.243569
7170	AFUB_072300	DS499599	30332	31069	-1	methyltransferase, putative	protein_coding		1000	1342	1149	646		1001.88	1008.66	995.42	990.245		998.743	999.508		999.05	0.000819999	0.120351	0.996122	0.999246	0.00115836
7171	AFUB_072310	DS499599	32525	32713	1	hypothetical protein	protein_coding		794	970	684	372		795.49	729.059	592.574	570.234		686.677	644.875		671.839	-0.020679	0.124184	0.723409	0.998735	-0.0911383
7172	AFUB_072320	DS499599	33284	37810	-1	Rho GTPase activator (Bem3), putative	protein_coding		3934	5108	4893	3064		3941.38	3839.21	4238.98	4696.77		4087.58	4246.49		4179.08	0.0173863	0.116815	0.791945	0.998735	0.0549385
7173	AFUB_072330	DS499599	40780	41877	1	hypothetical protein	protein_coding		54	41	112	67		54.1013	30.8159	97.0296	102.703		72.5573	56.376		71.1626	-0.0195193	0.137434	0.538166		-0.351649
7174	AFUB_072340	DS499599	43355	45624	-1	mitochondrion biogenesis protein (Mdm31), putative	protein_coding		1459	2041	1932	1294		1461.74	1534.03	1673.76	1983.56		1564.26	1744.47		1663.27	0.0463598	0.125419	0.482437	0.998735	0.157214
7175	AFUB_072350	DS499599	46014	46899	1	rRNA processing protein (Rrp20), putative	protein_coding		1839	2659	2043	1335		1842.45	1998.52	1769.92	2046.4		1805.92	2022.42		1914.33	0.050374	0.125822	0.456205	0.998735	0.163196
7176	AFUB_072360	DS499599	47137	47978	-1	proteasome component Prs3, putative	protein_coding		6244	8288	7025	4209		6255.72	6229.32	6086.01	6451.92		6170.38	6339.74		6255.74	0.0130367	0.115384	0.847379	0.998735	0.0390089
7177	AFUB_072370	DS499599	49703	50608	1	proteasome component Pre4, putative	protein_coding		6125	8762	6714	4584		6136.5	6585.58	5816.58	7026.75		5974.5	6802.69		6391.35	0.0638183	0.127328	0.359036	0.998735	0.187196
7178	AFUB_072380	DS499599	51020	51935	-1	fumarylacetoacetate hydrolase family protein	protein_coding		2360	3024	3088	1221		2364.43	2272.86	2675.25	1871.66		2515.14	2062.63		2296.05	-0.0878303	0.144739	0.210959	0.9712	-0.285288
7179	AFUB_072390	DS499599	53442	54023	1	heat shock protein Hsp30-like, putative	protein_coding		1472	1461	837	739		1474.76	1098.1	725.123	1132.8		1034.22	1115.42		1107.7	0.0197289	0.127349	0.714415	0.998735	0.1051
7180	AFUB_072400	DS499599	55946	57385	-1	hypothetical protein	protein_coding		867	1322	994	723		868.627	993.624	861.138	1108.28		864.974	1049.49		957.917	0.077636	0.141973	0.249109	0.997319	0.278621
7181	AFUB_072410	DS499599	61398	62282	-1	U1 small nuclear ribonucleoprotein A, putative	protein_coding		1646	2200	1609	1061		1649.09	1653.53	1393.93	1626.39		1516.25	1640.01		1580.74	0.031709	0.122069	0.618623	0.998735	0.112642
7182	AFUB_072420	DS499599	62418	63708	1	actin-related protein 2/3 complex subunit 1A, putative	protein_coding		7023	8913	7932	4752		7036.18	6699.07	6871.78	7284.28		6953.59	6985.65		6972.83	0.00303397	0.114974	0.974249	0.998735	0.0065561
7183	AFUB_072430	DS499599	64264	65561	1	extracellular triacylglycerol lipase, putative	protein_coding		918	944	1093	654		919.723	709.517	946.905	1002.51		933.315	843.485		894.663	-0.034342	0.126661	0.564606	0.998735	-0.146561
7184	AFUB_072440	DS499599	66117	69865	-1	WW domain protein	protein_coding		2969	3300	5993	2883		2974.57	2480.3	5191.95	4419.31		3929.97	3310.88		3766.54	-0.0860402	0.137808	0.232489	0.986275	-0.247287
7185	AFUB_072450	DS499599	70973	71793	-1	conserved hypothetical protein	protein_coding		474	462	527	285		474.89	347.242	456.559	436.873		465.734	389.588		428.891	-0.0498595	0.135994	0.377385	0.998735	-0.258948
7186	AFUB_072460	DS499599	71868	73034	-1	hypothetical protein	protein_coding		251	344	317	145		251.471	258.553	274.629	222.269		262.895	239.825		251.73	-0.0185471	0.130589	0.702914	0.998735	-0.130142
7187	AFUB_072470	DS499599	77375	83186	-1	proteasome component (Ecm29), putative	protein_coding		1412	1891	1367	889		1414.65	1421.29	1184.28	1362.74		1294.45	1391.8		1345.74	0.0286382	0.12206	0.651448	0.998735	0.104031
7188	AFUB_072480	DS499599	83677	88392	-1	SNF2 family helicase/ATPase, putative	protein_coding		1395	1930	1828	1056		1397.62	1450.6	1583.66	1618.73		1487.84	1532.46		1512.65	0.0122561	0.118923	0.84919	0.998735	0.0426685
7189	AFUB_072490	DS499599	88637	90843	-1	conserved hypothetical protein	protein_coding		1311	1303	1857	1340		1313.46	979.344	1608.79	2054.07		1453.74	1418.43		1488.91	-0.00763053	0.123025	0.892522	0.998735	-0.0347547
7190	AFUB_072500	DS499599	91544	92660	-1	conserved hypothetical protein	protein_coding		2379	2700	3116	1985		2383.46	2029.34	2699.5	3042.78		2536.67	2485.02		2538.77	-0.00853795	0.118603	0.894118	0.998735	-0.0297483
7191	AFUB_072510	DS499599	93088	94174	-1	phosphomannomutase (Sec53), putative	protein_coding		4573	5783	5563	3341		4581.58	4346.54	4819.43	5121.38		4699.1	4718.18		4717.23	0.00287665	0.115566	0.977748	0.999246	0.0057589
7192	AFUB_072520	DS499599	94967	95742	-1	DnaJ chaperone (Caj1), putative	protein_coding		2208	3120	6740	7285		2212.14	2345.01	5839.1	11167.1		3594.13	5117.45		5390.84	0.209267	0.260659	0.0366208	0.530387	0.511587
7193	AFUB_072530	DS499599	96604	97071	1	conserved hypothetical protein	protein_coding		334	461	597	358		334.627	346.491	517.203	548.774		416.119	436.159		436.773	0.0133883	0.125958	0.811629	0.998735	0.0679512
7194	AFUB_072540	DS499599	97755	99097	-1	DnaJ domain protein	protein_coding		1982	2536	2084	1083		1985.72	1906.07	1805.44	1660.12		1893.54	1778.95		1839.34	-0.0259963	0.119916	0.682402	0.998735	-0.0898944
7195	AFUB_072550	DS499599	100427	100951	1	YIP3-like protein	protein_coding		870	1209	1006	601		871.633	908.693	871.534	921.265		871.683	915.057		893.281	0.0171446	0.121967	0.77325	0.998735	0.0700059
7196	AFUB_072560	DS499599	101047	102153	1	conserved hypothetical protein	protein_coding		3857	5455	4065	2525		3864.24	4100.02	3521.66	3870.54		3689.07	3983.73		3839.11	0.0355191	0.119501	0.592382	0.998735	0.110802
7197	AFUB_072570	DS499599	103468	104548	1	FK506 suppressor Sfk1, putative	protein_coding		1111	2030	4761	6030		1113.09	1525.76	4124.63	9243.31		2142.8	3755.55		4001.7	0.652291	0.268071	0.000605871	0.0378977	0.812888
7198	AFUB_072580	DS499599	104869	105654	-1	tyrosine/serine protein phosphatase, putative	protein_coding		1140	1487	2114	1249		1142.14	1117.64	1831.43	1914.58		1446.39	1462.91		1501.45	0.00403403	0.118612	0.941546	0.998735	0.0165185
7199	AFUB_072590	DS499599	106721	109849	-1	beta-galactosidase, putative	protein_coding		183	236	264	132		183.343	177.379	228.713	202.341		204.876	189.55		197.944	-0.0141264	0.131179	0.759864	0.998735	-0.111814
7200	AFUB_072600	DS499599	110676	113469	-1	conserved hypothetical protein	protein_coding		9084	12109	5737	4506		9101.05	9101.21	4970.17	6907.19		6725.71	7928.77		7519.9	0.0764027	0.135793	0.273418	0.998735	0.236882
7201	AFUB_072610	DS499599	114285	116378	-1	MFS transporter, putative	protein_coding		3079	4927	3439	2087		3084.78	3703.17	2979.33	3199.14		3031.7	3442.04		3241.6	0.0616693	0.128122	0.384376	0.998735	0.183372
7202	AFUB_072620	DS499599	117933	118702	1	CFEM domain protein, putative	protein_coding		5391	7095	5444	3135		5401.12	5332.65	4716.33	4805.6		5047.23	5062.37		5063.93	0.00153462	0.115121	0.983289	0.999246	0.00427318
7203	AFUB_072630	DS499599	119053	119813	-1	conserved hypothetical protein	protein_coding		470	459	428	239		470.882	344.988	370.792	366.36		417.951	355.613		388.255	-0.0424998	0.134089	0.436007	0.998735	-0.235808
7204	AFUB_072640	DS499599	120132	121599	1	geranylgeranyl transferase beta subunit, putative	protein_coding		1011	822	1246	519		1012.9	617.821	1079.45	795.568		1045.75	701.185		876.435	-0.279327	0.312169	0.0202983	0.384244	-0.577339
7205	AFUB_072650	DS499599	123564	126354	1	serine/threonine protein kinase, putative	protein_coding		1149	1696	1992	1320		1151.16	1274.73	1725.74	2023.41		1409.57	1606.12		1543.76	0.0555537	0.128581	0.400871	0.998735	0.188423
7206	AFUB_072660	DS499599	127043	128817	-1	l-fucose permease, putative	protein_coding		423	517	885	331		423.794	388.581	766.707	507.386		570.127	444.128		521.617	-0.0779967	0.149528	0.202986	0.966666	-0.360605
7207	AFUB_072670	DS499599	129949	133055	-1	endoplasmic reticulum calcium ATPase, putative	protein_coding		2458	3578	3809	1985		2462.61	2689.25	3299.87	3042.78		2850.77	2860.66		2873.63	0.00127529	0.116988	0.981038	0.999246	0.00510643
7208	AFUB_072680	DS499599	135646	136616	1	14-3-3 family protein	protein_coding		21763	24607	33620	15261		21803.8	18494.8	29126.2	23393.4		25200.6	20800.5		23204.6	-0.116419	0.150511	0.159933	0.911851	-0.276836
7209	AFUB_072690	DS499599	137665	138649	-1	eukaryotic translation initiation factor 3 subunit EifCj, putative	protein_coding		8493	8428	13542	5936		8508.94	6334.54	11731.9	9099.22		9991.41	7592.16		8918.66	-0.193819	0.198746	0.0477212	0.587631	-0.396184
7210	AFUB_072700	DS499599	139255	140755	-1	enolase/allergen Asp F 22	protein_coding		44002	40473	51187	20061		44084.6	30419.8	44345.1	30751.2		44214.8	30585.2		37400.2	-0.369555	0.225414	0.00659729	0.194181	-0.531698
7211	AFUB_072710	DS499599	142209	143614	1	proteasome regulatory particle subunit Rpt4, putative	protein_coding		5231	6640	6072	3331		5240.82	4990.67	5260.39	5106.05		5250.7	5048.13		5149.48	-0.018041	0.11605	0.780477	0.998735	-0.0567821
7212	AFUB_072720	DS499599	144452	146676	1	mannosyl-oligosaccharide alpha-1,2-mannosidase	protein_coding		976	1289	947	427		977.832	968.821	820.42	654.543		895.775	796.428		855.404	-0.0404421	0.127813	0.503918	0.998735	-0.167562
7213	AFUB_072730	DS499599	146812	148134	-1	peptidase, putative	protein_coding		2054	2500	2798	1327		2057.85	1879.02	2424.01	2034.14		2233.54	1955.14		2098.76	-0.0621969	0.129733	0.377495	0.998735	-0.191919
7214	AFUB_072740	DS499599	150609	152165	1	conserved hypothetical protein	protein_coding		938	1608	1765	809		939.76	1208.58	1529.08	1240.11		1198.84	1224.34		1229.38	0.00563372	0.122632	0.904213	0.998735	0.0306736
7215	AFUB_072750	DS499599	153070	154836	-1	DNA 3'-phosphatase Tpp1, putative	protein_coding		594	1014	544	316		595.115	762.129	471.287	484.392		529.695	607.696		578.231	0.0436031	0.131324	0.458994	0.998735	0.200822
7216	AFUB_072760	DS499599	155351	156214	-1	RNA polymerase II mediator complex subunit Srb5, putative	protein_coding		1274	1824	1396	742		1276.39	1370.93	1209.41	1137.4		1242.55	1248.82		1248.53	0.00222732	0.119628	0.972777	0.998735	0.00793741
7217	AFUB_072770	DS499599	157907	158348	1	conserved hypothetical protein	protein_coding		1076	1719	1244	613		1078.02	1292.01	1077.72	939.66		1077.97	1101.94		1096.85	0.00872806	0.121775	0.89201	0.998735	0.0335221
7218	AFUB_072780	DS499599	159274	161417	1	DUF647 domain protein	protein_coding		2201	3285	2775	1711		2205.13	2469.03	2404.08	2622.77		2302.56	2544.84		2425.25	0.0375313	0.121209	0.499264	0.998735	0.144382
7219	AFUB_072790	DS499599	161877	162968	-1	conserved hypothetical protein	protein_coding		4225	8252	11978	6990		4232.93	6202.26	10377	10714.9		6627.7	8152.19		7881.76	0.0954304	0.146332	0.170843	0.923111	0.298324
7220	AFUB_072800	DS499599	171441	174869	-1	casein kinase I homolog, putative	protein_coding		3544	5421	4942	2519		3550.65	4074.46	4281.43	3861.34		3899.06	3966.57		3941.97	0.00773359	0.117207	0.907254	0.998735	0.0250261
7221	AFUB_072810	DS499599	177699	179296	-1	negative regulator of DNA transposition (Rtt106), putative	protein_coding		1309	1820	1079	584		1311.46	1367.92	934.777	895.206		1107.31	1106.71		1127.34	0.000116762	0.119932	0.99992	0.99992	-2.35491e-05
7222	AFUB_072820	DS499599	179758	180882	-1	KOW motif domain protein	protein_coding		1411	2200	1798	998		1413.65	1653.53	1557.67	1529.82		1484.01	1590.58		1538.67	0.027874	0.121595	0.659185	0.998735	0.100548
7223	AFUB_072830	DS499599	184359	185308	1	Rho GTPase Rho1	protein_coding		13477	22147	17210	10231		13502.3	16645.8	14909.6	15683		14188.6	16157.3		15185.2	0.0706321	0.129337	0.352292	0.998735	0.187509
7224	AFUB_072840	DS499599	186765	189342	-1	conserved hypothetical protein	protein_coding		1331	1850	1491	874		1333.5	1390.47	1291.71	1339.74		1312.54	1364.97		1338.86	0.0154677	0.11974	0.804139	0.998735	0.0565391
7225	AFUB_072850	DS499599	189568	190945	1	methionyl-tRNA formyltransferase family protein, putative	protein_coding		493	689	516	343		493.925	517.857	447.029	525.78		469.993	521.904		496.148	0.0303976	0.128126	0.587268	0.998735	0.150404
7226	AFUB_072860	DS499599	191144	192375	-1	short chain dehydrogenase/reductase family protein	protein_coding		578	627	722	425		579.085	471.257	625.495	651.477		601.943	554.189		581.828	-0.0247263	0.126422	0.659311	0.998735	-0.11979
7227	AFUB_072870	DS499599	192865	193551	-1	conserved hypothetical protein	protein_coding		550	661	646	379		551.032	496.812	559.653	580.964		555.426	537.343		547.115	-0.0102915	0.124427	0.85849	0.998735	-0.048375
7228	AFUB_072880	DS499599	194281	196969	1	conserved hypothetical protein	protein_coding		1143	1631	1569	784		1145.15	1225.87	1359.28	1201.78		1247.73	1213.87		1233.02	-0.0109611	0.1204	0.867867	0.998735	-0.0391468
7229	AFUB_072890	DS499599	197399	199298	-1	MFS quinate transporter, putative	protein_coding		352	424	416	187		352.661	318.681	360.396	286.65		356.607	302.342		329.597	-0.0409522	0.13416	0.445324	0.998735	-0.236966
7230	AFUB_072900	DS499599	200502	202565	-1	conserved hypothetical protein	protein_coding		317	737	477	323		317.595	553.934	413.242	495.123		362.377	523.804		444.974	0.124284	0.192684	0.0728727	0.719349	0.532741
7231	AFUB_072920	DS499599	208753	212024	1	von Willebrand and RING finger domain protein	protein_coding		1126	2100	1887	1075		1128.11	1578.37	1634.78	1647.85		1358.12	1612.84		1497.28	0.0688633	0.136913	0.297144	0.998735	0.248218
7232	AFUB_072925	DS499599	213553	214227	-1	conserved hypothetical protein	protein_coding		4	1	0	0		4.00751	0.751607	0	0		0.640898	0.291823		1.18978	-0.0012017	0.139414	0.840729		-0.86146
7233	AFUB_072930	DS499599	218098	220227	-1	C6 transcription factor RosA	protein_coding		0	2	1	0		0	1.50321	0.866336	0		0.310859	0.400402		0.592387	0.000190146	0.139413	0.881944		0.733378
7234	AFUB_072940	DS499599	223936	226728	1	SAM and PH domain protein	protein_coding		13	3	3	7		13.0244	2.25482	2.59901	10.7302		5.95171	5.05007		7.15211	-0.00106685	0.139143	0.877357		-0.265516
7235	AFUB_072950	DS499599	228102	231979	1	NACHT and Ankyrin domain protein	protein_coding		19	6	0	0		19.0357	4.50964	0	0		1.38332	0.678943		5.88633	-0.00498006	0.139433	0.608734		-1.12315
7236	AFUB_072960	DS499599	232210	232294	1		tRNA		1	1	1	4		1.00188	0.751607	0.866336	6.13155		1.03188	2.30366		2.18784	0.00245381	0.139342	0.655486		1.2819
7237	AFUB_072970	DS499599	232473	233575	-1	autophagy protein Apg5, putative	protein_coding		1208	1608	1221	699		1210.27	1208.58	1057.8	1071.49		1131.57	1138.07		1137.03	0.00224872	0.119725	0.972003	0.998735	0.00819477
7238	AFUB_072980	DS499599	234388	236332	1	Na+/H+ antiporter, putative	protein_coding		421	508	334	188		421.79	381.816	289.356	288.183		349.455	331.813		345.286	-0.0134309	0.127612	0.803073	0.998735	-0.0762758
7239	AFUB_072990	DS499599	240325	240616	1	conserved hypothetical protein	protein_coding		143	156	52	69		143.268	117.251	45.0495	105.769		80.455	111.462		102.834	0.0281671	0.138952	0.399808	0.998735	0.442841
7240	AFUB_073000	DS499599	240842	242131	-1	alpha/beta hydrolase, putative	protein_coding		571	845	1122	582		572.072	635.108	972.029	892.14		745.805	752.833		767.837	0.00335501	0.122329	0.958661	0.998735	0.0131802
7241	AFUB_073010	DS499599	245090	246571	1	cellobiohydrolase D	protein_coding		322	294	296	191		322.604	220.972	256.435	292.781		287.724	254.456		273.198	-0.0249325	0.132232	0.603151	0.998735	-0.180705
7242	AFUB_073020	DS499599	248405	249733	1	WD repeat protein	protein_coding		855	1293	897	432		856.605	971.828	777.103	662.207		815.986	802.318		816.936	-0.00488792	0.122657	0.931739	0.998735	-0.021972
7243	AFUB_073030	DS499599	250549	251679	1	maleylacetate reductase, putative	protein_coding		496	623	566	385		496.931	468.251	490.346	590.162		493.728	525.785		511.422	0.0181306	0.126088	0.74784	0.998735	0.0899022
7244	AFUB_073040	DS499599	251944	253641	1	diphthamide biosynthesis protein Dph2, putative	protein_coding		808	989	752	254		809.516	743.339	651.485	389.353		726.315	538.084		648.423	-0.101844	0.16633	0.125373	0.858522	-0.426645
7245	AFUB_073050	DS499599	254223	256856	1	conserved hypothetical protein	protein_coding		1995	5023	2286	1120		1998.74	3775.32	1980.44	1716.83		1989.67	2546.01		2367.84	0.0812548	0.15103	0.192968	0.948035	0.358114
7246	AFUB_073060	DS499599	257576	258308	1	nuclear movement protein	protein_coding		3550	3483	3690	2063		3556.66	2617.85	3196.78	3162.35		3372.02	2877.35		3133.41	-0.0706294	0.134273	0.300615	0.998735	-0.229304
7247	AFUB_073070	DS499599	258864	260411	1	C6 transcription factor, putative	protein_coding		735	914	775	440		736.379	686.969	671.41	674.47		703.245	680.791		692.307	-0.010374	0.122845	0.853445	0.998735	-0.0472922
7248	AFUB_073080	DS499599	260699	261277	-1	conserved hypothetical protein	protein_coding		2025	1875	3791	1773		2028.8	1409.26	3284.28	2717.81		2581.41	1957.17		2360.04	-0.160396	0.19235	0.0681514	0.696193	-0.399137
7249	AFUB_073090	DS499599	261980	263080	1	actin binding protein, putative	protein_coding		483	559	737	301		483.907	420.148	638.49	461.399		555.951	440.391		500.986	-0.0743085	0.146483	0.228586	0.983168	-0.335518
7250	AFUB_073100	DS499599	263966	265521	-1	IZH family channel protein (Izh3), putative	protein_coding		1211	2065	2218	1100		1213.27	1552.07	1921.53	1686.18		1526.98	1617.83		1593.26	0.0204998	0.122227	0.728358	0.998735	0.083513
7251	AFUB_073110	DS499599	266278	267055	1	conserved hypothetical protein	protein_coding		1686	2918	1897	1211		1689.16	2193.19	1643.44	1856.33		1666.25	2017.84		1845.53	0.0891711	0.143748	0.212665	0.971332	0.276668
7252	AFUB_073120	DS499599	267474	269330	1	GPI transamidase component PIG-S, putative	protein_coding		912	1266	980	528		913.712	951.534	849.009	809.364		880.867	877.675		880.905	-0.00104534	0.121154	0.984779	0.999246	-0.00466818
7253	AFUB_073130	DS499599	271819	272909	1	conserved hypothetical protein	protein_coding		562	742	489	270		563.055	557.692	423.638	413.88		488.498	480.536		489.566	-0.00467357	0.124627	0.932282	0.998735	-0.0235377
7254	AFUB_073140	DS499599	273765	275039	-1	conserved hypothetical protein	protein_coding		507	680	686	411		507.952	511.093	594.306	630.017		549.535	567.548		560.842	0.0101124	0.124054	0.862406	0.998735	0.0464162
7255	AFUB_073150	DS499599	275654	276832	1	Fe superoxide dismutase, putative	protein_coding		1984	3184	1936	1043		1987.72	2393.12	1677.23	1598.8		1825.99	1956.15		1914.22	0.0283688	0.121384	0.656492	0.998735	0.100466
7256	AFUB_073160	DS499599	277084	277824	-1	sreptomyces cyclase/dehydrase family protein	protein_coding		702	981	952	652		703.318	737.326	824.752	999.442		761.719	858.539		816.21	0.042667	0.128275	0.489272	0.998735	0.172523
7257	AFUB_073170	DS499599	278505	280800	-1	hypothetical protein	protein_coding		339	500	454	271		339.636	375.803	393.317	415.412		365.592	395.212		381.042	0.0200158	0.127741	0.703604	0.998735	0.112609
7258	AFUB_073180	DS499599	280864	281221	1	hypothetical protein	protein_coding		20	20	22	27		20.0375	15.0321	19.0594	41.388		19.6424	25.056		23.8793	0.007597	0.138293	0.699855		0.359976
7259	AFUB_073190	DS499599	282177	283211	1	4-hydroxybenzoate polyprenyl transferase, putative	protein_coding		49	73	42	33		49.092	54.8673	36.3861	50.5853		42.3654	52.7829		47.7327	0.013611	0.137367	0.633321		0.314121
7260	AFUB_073200	DS499599	283422	284766	-1	conserved hypothetical protein	protein_coding		185	191	169	189		185.347	143.557	146.411	289.716		164.833	204.044		191.258	0.0294553	0.136829	0.468681	0.998735	0.306947
7261	AFUB_073210	DS499599	286520	287678	-1	conserved hypothetical protein	protein_coding		645	1152	292	185		646.211	865.851	252.97	283.584		404.428	495.638		512.154	0.0642614	0.141059	0.284999	0.998735	0.298928
7262	AFUB_073220	DS499599	289139	290725	1	purine-cytosine permease, putative	protein_coding		5546	13803	4466	3345		5556.41	10374.4	3869.06	5127.51		4636.7	7293.59		6231.85	0.483081	0.254472	0.00277368	0.116225	0.654261
7263	AFUB_073230	DS499599	290924	293300	-1	long-chain fatty acid transporter, putative	protein_coding		1699	2301	1983	1032		1702.19	1729.45	1717.94	1581.94		1710.15	1654.15		1682.88	-0.0131274	0.118802	0.830614	0.998735	-0.0477004
7264	AFUB_073240	DS499599	294511	297973	1	ABC transporter (Adp1), putative	protein_coding		2709	3436	3954	2457		2714.08	2582.52	3425.49	3766.3		3049.21	3118.84		3122.1	0.0104251	0.116945	0.878181	0.998735	0.0325768
7265	AFUB_073250	DS499599	298410	298880	1	hypothetical protein	protein_coding		639	632	823	440		640.199	475.016	712.995	674.47		675.717	566.126		625.67	-0.0579473	0.136442	0.338784	0.998735	-0.255777
7266	AFUB_073260	DS499599	298900	299531	1	endosomal cargo receptor (Erv14), putative	protein_coding		1415	1592	1744	1090		1417.66	1196.56	1510.89	1670.85		1463.63	1414.06		1448.99	-0.0129613	0.120535	0.831417	0.998735	-0.0500036
7267	AFUB_073270	DS499599	300314	302147	1	mRNA splicing factor (Prp17), putative	protein_coding		3077	4360	3481	1687		3082.77	3277.01	3015.72	2585.98		3049.16	2911.16		2990.37	-0.0194625	0.118523	0.759796	0.998735	-0.0662633
7268	AFUB_073280	DS499599	302345	305644	-1	EF hand domain protein	protein_coding		1540	2116	1271	654		1542.89	1590.4	1101.11	1002.51		1303.52	1262.79		1309.23	-0.0117618	0.119877	0.846469	0.998735	-0.0447582
7269	AFUB_073290	DS499599	306192	308101	-1	MFS multidrug transporter, putative	protein_coding		1463	1886	2032	902		1465.75	1417.53	1760.39	1382.66		1606.43	1400.09		1506.58	-0.0558025	0.129817	0.390242	0.998735	-0.197784
7270	AFUB_073300	DS499599	308818	310167	-1	methionine aminopeptidase, type I, putative	protein_coding		974	1369	955	469		975.828	1028.95	827.351	718.924		898.628	860.181		887.763	-0.0148332	0.122355	0.804344	0.998735	-0.0614213
7271	AFUB_073310	DS499599	310603	312420	1	kynurenine 3-monooxygenase, putative	protein_coding		1918	1889	2256	1075		1921.6	1419.79	1954.45	1647.85		1938.06	1529.67		1735.92	-0.118016	0.162563	0.125806	0.858522	-0.341727
7272	AFUB_073320	DS499599	313557	314210	-1	conserved hypothetical protein	protein_coding		258	232	170	80		258.484	174.373	147.277	122.631		195.216	146.333		175.691	-0.051181	0.143278	0.275462	0.998735	-0.421469
7273	AFUB_073330	DS499599	317653	318165	-1	40S ribosomal protein S8	protein_coding		603	965	723	468		604.132	725.301	626.361	717.391		615.246	721.435		668.296	0.0546747	0.13365	0.371811	0.998735	0.229961
7274	AFUB_073340	DS499599	318750	320368	1	conserved hypothetical protein	protein_coding		2017	1821	3425	1517		2020.79	1368.68	2967.2	2325.39		2448.79	1784.12		2170.51	-0.211984	0.229507	0.0370505	0.53337	-0.456776
7275	AFUB_073350	DS499599	321062	322963	-1	conserved hypothetical protein	protein_coding		1094	1749	1570	1197		1096.05	1314.56	1360.15	1834.87		1221.08	1553.18		1401.41	0.115517	0.162701	0.12864	0.860127	0.347099
7276	AFUB_073360	DS499599	324591	325861	1	isocitrate dehydrogenase LysB	protein_coding		1469	2024	1319	618		1471.76	1521.25	1142.7	947.324		1296.93	1200.57		1270.76	-0.0286063	0.122926	0.6424	0.998735	-0.109622
7277	AFUB_073370	DS499599	326000	327091	-1	conserved hypothetical protein	protein_coding		935	1548	2853	3479		936.755	1163.49	2471.66	5332.91		1521.73	2491.07		2476.2	0.493997	0.307142	0.00414541	0.147256	0.714665
7278	AFUB_073380	DS499599	327615	329951	-1	conserved hypothetical protein	protein_coding		3002	5168	3157	3230		3007.63	3884.3	2735.02	4951.23		2868.19	4385.54		3644.55	0.415444	0.26807	0.00602688	0.185139	0.612378
7279	AFUB_073390	DS499599	330932	332224	1	F-box domain protein	protein_coding		560	799	969	926		561.051	600.534	839.48	1419.45		686.39	923.381		855.129	0.112984	0.173434	0.107919	0.830377	0.43016
7280	AFUB_073400	DS499599	333068	333582	1	hypothetical protein	protein_coding		3817	4531	4450	2766		3824.16	3405.53	3855.2	4239.97		3839.75	3800.01		3831.21	-0.00436938	0.116804	0.943223	0.998735	-0.0151877
7281	AFUB_073410	DS499599	334899	336988	1	pyruvate kinase	protein_coding		8265	11017	10637	5259		8280.51	8280.45	9215.22	8061.45		8735.47	8170.32		8459.41	-0.0300517	0.117585	0.634706	0.998735	-0.0964058
7282	AFUB_073420	DS499599	338543	345970	-1	1-phosphatidylinositol-3-phosphate 5-kinase (Fab1), putative	protein_coding		2669	3519	2932	1962		2674.01	2644.9	2540.1	3007.52		2606.29	2820.49		2716.63	0.0344989	0.121018	0.599116	0.998735	0.113676
7283	AFUB_073430	DS499599	347046	350615	1	conserved hypothetical protein	protein_coding		840	1285	665	381		841.577	965.815	576.113	584.03		696.409	751.146		741.884	0.0260649	0.12472	0.662924	0.998735	0.110725
7284	AFUB_073440	DS499599	351174	352137	-1	integral membrane protein	protein_coding		2912	4904	7603	5602		2917.47	3685.88	6586.75	8587.23		4383.79	5626.08		5444.33	0.155586	0.178417	0.0768344	0.734092	0.360028
7285	AFUB_073450	DS499599	353896	355128	-1	endoglucanase, putative	protein_coding		120	177	181	155		120.225	133.034	156.807	237.598		137.404	177.892		161.916	0.0420521	0.139917	0.34952	0.998735	0.374275
7286	AFUB_073460	DS499599	356241	359826	-1	WD repeat protein	protein_coding		722	704	632	264		723.355	529.131	547.524	404.682		629.43	462.843		551.173	-0.117599	0.177666	0.099458	0.814536	-0.443743
7287	AFUB_073470	DS499599	360255	363647	1	DNA excision repair protein Rad2	protein_coding		966	917	523	275		967.813	689.223	453.094	421.544		662.308	539.119		632.919	-0.0695798	0.142412	0.262192	0.998735	-0.301693
7288	AFUB_073480	DS499599	364838	366044	1	cell wall integrity signaling protein Lsp1, putative	protein_coding		18239	24270	9661	8025		18273.2	18241.5	8369.67	12301.4		12367	14980		14296.5	0.0906485	0.143929	0.206877	0.97059	0.276142
7289	AFUB_073490	DS499599	367144	368793	-1	bZIP transcription factor, putative	protein_coding		1939	2613	1636	1010		1942.64	1963.95	1417.33	1548.22		1659.42	1743.84		1718.03	0.0202094	0.119419	0.748555	0.998735	0.0711733
7290	AFUB_073500	DS499599	370948	372966	-1	t-complex protein 1, epsilon subunit, putative	protein_coding		3445	4851	4508	2139		3451.47	3646.04	3905.44	3278.85		3671.54	3457.67		3570.45	-0.0255458	0.119163	0.688705	0.998735	-0.08623
7291	AFUB_073510	DS499599	373907	374563	1	conserved hypothetical protein	protein_coding		1654	2294	1484	1256		1657.1	1724.19	1285.64	1925.31		1459.7	1822.07		1648.06	0.0969574	0.15312	0.181346	0.931874	0.318904
7292	AFUB_073520	DS499599	375118	376065	-1	transcription factor Rap1, putative	protein_coding		1217	1895	1030	879		1219.28	1424.29	892.326	1347.41		1043.17	1385.42		1220.83	0.132633	0.180643	0.0880454	0.782601	0.408107
7293	AFUB_073530	DS499599	377347	378499	1	DHHC zinc finger membrane protein	protein_coding		746	955	689	411		747.4	717.785	596.906	630.017		668.028	672.57		673.027	0.00263297	0.122697	0.972234	0.998735	0.00898223
7294	AFUB_073540	DS499599	378770	381587	1	essential cytoplasmic protein Ctr86, putative	protein_coding		1044	1298	900	502		1045.96	975.586	779.702	769.509		903.172	866.543		892.689	-0.0147736	0.121784	0.804751	0.998735	-0.0602265
7295	AFUB_073550	DS499599	381698	382484	-1	conserved hypothetical protein	protein_coding		1294	1329	1521	738		1296.43	998.885	1317.7	1131.27		1307.12	1063.12		1186.07	-0.0893973	0.146886	0.201405	0.964826	-0.298475
7296	AFUB_073560	DS499599	382926	384817	-1	oxidoreductase, FAD-binding, putative	protein_coding		867	1029	696	520		868.627	773.403	602.97	797.101		723.812	785.263		760.525	0.0249951	0.12608	0.666921	0.998735	0.115018
7297	AFUB_073570	DS499599	385397	386802	1	conserved hypothetical protein	protein_coding		1444	2260	2135	1590		1446.71	1698.63	1849.63	2437.29		1635.91	2034.81		1858.06	0.107311	0.154453	0.154216	0.901458	0.314854
7298	AFUB_073580	DS499599	386985	388309	-1	GDP-mannose pyrophosphorylase A	protein_coding		6183	8008	7197	3583		6194.6	6018.87	6235.02	5492.33		6214.88	5749.68		5985.21	-0.0363355	0.119098	0.582414	0.998735	-0.112131
7299	AFUB_073590	DS499599	389896	392448	1	dynamin GTPase, putative	protein_coding		851	1167	687	701		852.597	877.125	595.173	1074.55		712.452	970.934		849.862	0.109205	0.172732	0.109209	0.830377	0.444324
7300	AFUB_073600	DS499599	393002	394904	1	lysyl-tRNA synthetase	protein_coding		7659	7850	7197	3311		7673.37	5900.11	6235.02	5075.39		6917.01	5472.34		6220.97	-0.151242	0.175012	0.0952689	0.802303	-0.338092
7301	AFUB_073610	DS499599	396182	397270	1	hypothetical protein	protein_coding		33	48	29	15		33.0619	36.0771	25.1237	22.9933		28.9218	28.9041		29.314	0.000211829	0.137481	0.996258		0.00386405
7302	AFUB_073620	DS499599	397527	398273	1	conserved hypothetical protein	protein_coding		26	15	22	15		26.0488	11.2741	19.0594	22.9933		22.3829	16.207		19.8439	-0.00837667	0.138571	0.640667		-0.471824
7303	AFUB_073630	DS499599	398421	400308	-1	cytochrome c oxidase assembly protein cox15	protein_coding		716	1100	742	517		717.344	826.767	642.821	792.503		679.161	809.554		744.859	0.0633233	0.136592	0.31552	0.998735	0.253019
7304	AFUB_073640	DS499599	400803	402302	1	conserved hypothetical protein	protein_coding		922	1155	888	635		923.73	868.106	769.306	973.383		843.09	919.339		883.632	0.0292101	0.125355	0.625938	0.998735	0.123629
7305	AFUB_073650	DS499599	402758	405049	1	mRNA cap methyltransferase	protein_coding		1507	2164	960	522		1509.83	1626.48	831.683	800.167		1120.68	1140.92		1192.04	0.00728129	0.119991	0.907401	0.998735	0.0272323
7306	AFUB_073660	DS499599	405383	406940	1	chromosomal organization and DNA repair protein Mms21, putative	protein_coding		566	919	384	183		567.062	690.727	332.673	280.518		434.438	440.294		467.745	0.00515522	0.126204	0.925444	0.998735	0.0275334
7307	AFUB_073670	DS499599	407681	408700	-1	mitochondrial dicarboxylate carrier protein, putative	protein_coding		815	997	858	472		816.53	749.352	743.316	723.523		779.163	736.424		758.18	-0.0192701	0.12324	0.744695	0.998735	-0.081769
7308	AFUB_073680	DS499599	412301	414728	-1	phosphoenolpyruvate carboxykinase AcuF	protein_coding		9062	10557	2878	1264		9079.01	7934.71	2493.31	1937.57		4757.94	3921.1		5361.15	-0.10145	0.145761	0.17741	0.931435	-0.27812
7309	AFUB_073690	DS499599	418939	420973	-1	plasma membrane antiporter, putative	protein_coding		2740	4429	1043	586		2745.14	3328.87	903.588	898.272		1575.07	1729.35		1968.97	0.0395884	0.12367	0.539109	0.998735	0.137874
7310	AFUB_073700	DS499599	422445	423344	-1	peroxisomal biogenesis factor (PEX11), putative	protein_coding		1848	2025	2253	1134		1851.47	1522	1951.86	1738.29		1901.1	1626.66		1765.91	-0.0723424	0.134924	0.309048	0.998735	-0.225114
7311	AFUB_073710	DS499599	424439	426181	-1	MFS phospholipid transporter (Git1), putative	protein_coding		293	259	351	130		293.55	194.666	304.084	199.275		298.871	197.057		247.894	-0.107452	0.18249	0.0760117	0.730814	-0.601028
7312	AFUB_073720	DS499599	427833	429444	1	proteasome regulatory particle subunit (RpnG), putative	protein_coding		5443	6527	5253	3009		5453.22	4905.74	4550.86	4612.46		4981.75	4756.94		4880.57	-0.0212802	0.116938	0.746121	0.998735	-0.0668156
7313	AFUB_073730	DS499599	431068	432619	1	alanine aminotransferase, putative	protein_coding		5336	5538	12009	5016		5346.01	4162.4	10403.8	7688.96		7457.92	5657.36		6900.3	-0.191642	0.199261	0.0482588	0.590104	-0.398692
7314	AFUB_073740	DS499599	433460	436192	-1	Copper fist DNA binding domain protein	protein_coding		4849	6351	7864	4038		4858.1	4773.45	6812.87	6189.8		5753.15	5435.79		5658.56	-0.0249662	0.116983	0.687965	0.998735	-0.0818559
7315	AFUB_073750	DS499599	437487	437792	1	hypothetical protein	protein_coding		84	136	197	158		84.1577	102.219	170.668	242.196		119.952	157.453		149.81	0.0428989	0.140583	0.33297	0.998735	0.395487
7316	AFUB_073760	DS499599	441402	444188	1	C6 finger domain protein, putative	protein_coding		1915	2703	2162	1110		1918.59	2031.59	1873.02	1701.5		1895.77	1859.34		1881.18	-0.00645298	0.11826	0.901656	0.998735	-0.0274477
7317	AFUB_073770	DS499599	447594	449724	1	chromatin remodeling complex subunit (Rsc9), putative	protein_coding		1255	1826	861	480		1257.36	1372.43	745.915	735.786		968.546	1005		1027.87	0.0128174	0.121051	0.819522	0.998735	0.0545695
7318	AFUB_073780	DS499599	453954	455332	1	integral membrane protein, putative	protein_coding		47	54	60	35		47.0882	40.5868	51.9802	53.6511		49.5739	46.7649		48.3265	-0.00353316	0.136428	0.896231		-0.0852229
7319	AFUB_073790	DS499599	457004	459036	-1	stromal membrane-associated protein	protein_coding		2101	2721	3066	1584		2104.94	2045.12	2656.19	2428.09		2364.66	2228.5		2308.59	-0.025168	0.119007	0.690961	0.998735	-0.0855068
7320	AFUB_073800	DS499599	459411	460085	-1	methionine-R-sulfoxide reductase SelR, putative	protein_coding		3316	3687	3523	2149		3322.22	2771.17	3052.1	3294.17		3184.4	3021.48		3109.92	-0.0221319	0.119244	0.727978	0.998735	-0.0761232
7321	AFUB_073810	DS499599	460447	462191	-1	Smr domain protein	protein_coding		1319	1339	1681	896		1321.48	1006.4	1456.31	1373.47		1387.36	1175.8		1289.41	-0.0689441	0.136258	0.309146	0.998735	-0.239019
7322	AFUB_073820	DS499599	462765	463484	-1	hypothetical protein	protein_coding		693	1219	1044	870		694.301	916.209	904.455	1333.61		792.542	1105.48		962.144	0.188221	0.234095	0.0466529	0.58027	0.480279
7323	AFUB_073830	DS499599	465173	465901	1	threonine rich protein	protein_coding		472	1597	349	393		472.886	1200.32	302.351	602.425		378.226	850.459		644.494	1.0408	0.285694	1.14646e-05	0.00149943	1.17259
7324	AFUB_073840	DS499599	466684	468598	-1	catabolite repressor protein (CreC), putative	protein_coding		909	927	929	474		910.706	696.74	804.826	726.589		856.231	711.608		784.715	-0.067948	0.138874	0.288168	0.998735	-0.267936
7325	AFUB_073850	DS499599	469760	471718	-1	mitochondrial GTPase (Miro-2), putative	protein_coding		1632	2126	1467	690		1635.06	1597.92	1270.91	1057.69		1441.64	1300.14		1390.4	-0.0406188	0.124905	0.52121	0.998735	-0.147866
7326	AFUB_073860	DS499599	472525	473889	1	DUF500 and SH3 domain protein	protein_coding		3133	3665	4166	2109		3138.88	2754.64	3609.16	3232.86		3365.91	2984.29		3183.88	-0.0560082	0.125695	0.406669	0.998735	-0.17364
7327	AFUB_073870	DS499599	476499	479344	1	telomere silencing protein Zds1, putative	protein_coding		1449	1891	1765	881		1451.72	1421.29	1529.08	1350.47		1490	1385.53		1438.14	-0.0288084	0.121647	0.645738	0.998735	-0.104522
7328	AFUB_073880	DS499599	480229	480699	1	conserved hypothetical protein	protein_coding		1452	1748	2575	2542		1454.73	1313.81	2230.82	3896.6		1801.55	2262.72		2223.99	0.0802649	0.148012	0.207723	0.97059	0.33054
7329	AFUB_073890	DS499599	485729	487763	1	carbon catabolite repression protein CreD, putative	protein_coding		2749	5893	9721	9401		2754.16	4429.22	8421.65	14410.7		4816.19	7989.36		7503.93	0.610064	0.220348	0.000293174	0.0216297	0.730387
7330	AFUB_073900	DS499599	489394	491180	1	PH domain protein	protein_coding		8524	11625	13034	9221		8540	8737.43	11291.8	14134.8		9820.09	11113.2		10676	0.0609977	0.126624	0.384369	0.998735	0.178503
7331	AFUB_073910	DS499599	491327	492276	-1	acetyltransferase, GNAT family family	protein_coding		197	281	149	73		197.37	211.202	129.084	111.901		159.718	153.837		162.389	-0.00539409	0.131746	0.903314	0.998735	-0.048354
7332	AFUB_073920	DS499599	492684	495186	-1	conserved hypothetical protein	protein_coding		2255	3121	4978	2656		2259.23	2345.76	4312.62	4071.35		3121.52	3090.48		3247.24	-0.00433257	0.116283	0.944787	0.998735	-0.0145663
7333	AFUB_073930	DS499599	495333	496491	1	lactoylglutathione lyase	protein_coding		1730	2282	2407	1788		1733.25	1715.17	2085.27	2740.8		1901.23	2168.27		2068.62	0.0554298	0.129231	0.404386	0.998735	0.189703
7334	AFUB_073940	DS499599	497645	500415	1	fungal specific transcription factor, putative	protein_coding		2660	4121	2683	1265		2664.99	3097.37	2324.38	1939.1		2488.97	2450.84		2506.46	-0.00545813	0.11911	0.926583	0.998735	-0.0209769
7335	AFUB_073950	DS499599	500848	502425	-1	conserved hypothetical protein	protein_coding		762	1032	1024	442		763.43	775.658	887.128	677.536		823.059	725.039		775.938	-0.0414525	0.129176	0.483103	0.998735	-0.181443
7336	AFUB_073960	DS499599	502770	505561	-1	calpain-like protein	protein_coding		646	1077	702	416		647.212	809.481	608.168	637.681		627.487	718.565		675.635	0.0458338	0.130752	0.449345	0.998735	0.196877
7337	AFUB_073970	DS499599	506918	508124	-1	cell division control protein 2 kinase, putative	protein_coding		2920	4135	3279	1726		2925.48	3107.89	2840.72	2645.76		2882.89	2867.63		2879.96	-0.00153912	0.116725	0.972588	0.998735	-0.00732782
7338	AFUB_073980	DS499599	508865	510023	1	oxidoreductase, 2OG-Fe(II) oxygenase family family	protein_coding		431	383	253	164		431.809	287.865	219.183	251.393		307.75	269.112		297.563	-0.0287726	0.132876	0.55449	0.998735	-0.202496
7339	AFUB_073990	DS499599	511005	512920	1	general amidase GmdA, putative	protein_coding		632	683	870	385		633.186	513.347	753.712	590.162		690.926	550.516		622.602	-0.0816183	0.148084	0.210236	0.970733	-0.327665
7340	AFUB_074000	DS499599	513483	515297	1	conserved hypothetical protein	protein_coding		973	1448	957	405		974.826	1088.33	829.084	620.819		899.107	822.086		878.264	-0.0276288	0.126028	0.631906	0.998735	-0.125324
7341	AFUB_074010	DS499599	515533	520748	-1	ABC transporter, putative	protein_coding		1863	2889	1668	1291		1866.5	2171.39	1445.05	1978.96		1642.41	2073.04		1865.47	0.11589	0.160899	0.132191	0.862897	0.33535
7342	AFUB_074020	DS499599	522245	522397	1	hypothetical protein	protein_coding		432	765	584	443		432.811	574.979	505.94	679.069		468.049	624.961		548.2	0.108606	0.169573	0.121039	0.850922	0.417164
7343	AFUB_074030	DS499599	522931	524043	-1	RNP domain protein	protein_coding		1489	1955	1480	798		1491.79	1469.39	1282.18	1223.24		1383.12	1340.78		1366.65	-0.0120426	0.119372	0.844334	0.998735	-0.0446842
7344	AFUB_074040	DS499599	525823	527745	1	6-phosphogluconate dehydrogenase, decarboxylating	protein_coding		16398	18624	26610	11881		16428.8	13997.9	23053.2	18212.2		19461.2	15966.7		17923	-0.11793	0.151918	0.149381	0.895459	-0.28553
7345	AFUB_074050	DS499599	528012	528242	1	hypothetical protein	protein_coding		24	25	29	14		24.045	18.7902	25.1237	21.4604		24.6785	20.1812		22.3548	-0.00632893	0.138113	0.753408		-0.292503
7346	AFUB_074060	DS499599	528639	529591	1	conserved hypothetical protein	protein_coding		1586	1730	1355	659		1588.98	1300.28	1173.89	1010.17		1365.85	1146.18		1268.33	-0.0746748	0.138014	0.271298	0.998735	-0.253355
7347	AFUB_074070	DS499599	530101	532283	-1	glycosyl hydrolase, putative	protein_coding		755	1198	839	705		756.417	900.425	726.856	1080.69		741.589	986.547		866.096	0.124356	0.177689	0.100206	0.817906	0.411216
7348	AFUB_074080	DS499599	534791	536715	1	nucleotide-sugar transporter, putative	protein_coding		2003	2992	1680	1245		2006.76	2248.81	1455.44	1908.44		1709.11	2071.75		1904.86	0.0895913	0.143994	0.212342	0.971332	0.276941
7349	AFUB_074090	DS499599	537314	539301	-1	DNA (apurinic or apyrimidinic site) lyase, endon uclease	protein_coding		1075	1487	976	460		1077.02	1117.64	845.544	705.128		954.389	887.841		936.332	-0.0247095	0.123647	0.679176	0.998735	-0.102157
7350	AFUB_074100	DS499599	539919	543791	1	checkpoint protein kinase (SldA), putative	protein_coding		2158	3404	1465	838		2162.05	2558.47	1269.18	1284.56		1656.62	1812.98		1818.57	0.0379333	0.123044	0.55625	0.998735	0.13144
7351	AFUB_074110	DS499599	545350	547359	-1	conserved hypothetical protein	protein_coding		7380	9686	6096	3753		7393.85	7280.06	5281.18	5752.93		6248.96	6471.71		6427.01	0.0163558	0.115842	0.804574	0.998735	0.0503544
7352	AFUB_074120	DS499599	550877	552705	-1	cytochrome P450 monooxygenase, putative	protein_coding		667	1260	766	790		668.252	947.025	663.613	1210.98		666.029	1071		872.468	0.447466	0.31601	0.00648157	0.192296	0.684973
7353	AFUB_074130	DS499599	555277	556237	1	hypothetical protein	protein_coding		2026	2081	1997	986		2029.8	1564.09	1730.07	1511.43		1874.06	1537.63		1708.85	-0.0915542	0.145481	0.200498	0.963187	-0.285977
7354	AFUB_074140	DS499599	556702	557733	1	conserved hypothetical protein	protein_coding		987	1133	1120	502		988.852	851.571	970.296	769.509		979.63	809.601		895.057	-0.0742902	0.140612	0.260391	0.998735	-0.274544
7355	AFUB_074150	DS499599	557813	560981	-1	DNA polymerase V, putative	protein_coding		718	1080	732	340		719.348	811.735	634.158	521.182		675.511	650.534		671.606	-0.0107395	0.124215	0.848816	0.998735	-0.0510952
7356	AFUB_074160	DS499599	569110	571034	1	cell cycle control protein tyrosine phosphatase Mih1, putative	protein_coding		2216	4049	2141	1300		2220.16	3043.26	1854.83	1992.75		2029.39	2462.71		2277.75	0.0875077	0.143177	0.208975	0.970733	0.2802
7357	AFUB_074170	DS499599	572253	573202	1	GINS DNA replication complex subunit Sld5, putative	protein_coding		555	758	611	326		556.042	569.718	529.331	499.721		542.622	533.673		538.703	-0.00500688	0.124071	0.931386	0.998735	-0.0233349
7358	AFUB_074180	DS499599	573592	576003	-1	SCF ubiquitin ligase subunit CulC, putative	protein_coding		1429	1894	2035	1287		1431.68	1423.54	1762.99	1972.83		1588.83	1675.93		1647.76	0.0218459	0.119953	0.731095	0.998735	0.07697
7359	AFUB_074190	DS499599	576753	577340	1	mitochondrial import protein Zim17, putative	protein_coding		1079	1438	1414	917		1081.03	1080.81	1225	1405.66		1150.86	1232.68		1198.12	0.026368	0.122173	0.672481	0.998735	0.0989236
7360	AFUB_074200	DS499599	577869	585772	-1	HEAT repeat protein (DRIM), putative	protein_coding		628	1231	556	324		629.179	925.228	481.683	496.655		550.614	677.984		633.186	0.0680326	0.142386	0.266172	0.998735	0.304628
7361	AFUB_074210	DS499599	586034	587968	1	CwfJ domain protein	protein_coding		1127	1658	1026	632		1129.12	1246.16	888.861	968.785		1001.91	1098.86		1058.23	0.035285	0.124365	0.572405	0.998735	0.13335
7362	AFUB_074220	DS499599	588593	590612	-1	conserved hypothetical protein	protein_coding		1167	1776	957	676		1169.19	1334.85	829.084	1036.23		984.66	1176.2		1092.34	0.0724294	0.138127	0.278803	0.998735	0.255793
7363	AFUB_074230	DS499599	591304	591781	1	hypothetical protein	protein_coding		3954	5340	6698	4391		3961.42	4013.58	5802.72	6730.91		4794.58	5197.7		5127.16	0.0376086	0.119922	0.572553	0.998735	0.116547
7364	AFUB_074240	DS499599	593320	594117	1	ankyrin repeat protein	protein_coding		77	104	86	82		77.1445	78.1671	74.5049	125.697		75.9132	99.2257		88.8783	0.0267608	0.138148	0.451883	0.998735	0.385911
7365	AFUB_074250	DS499599	596266	597031	-1	ADP-ribosylation factor family protein	protein_coding		3371	3362	3660	2206		3377.33	2526.9	3170.79	3381.55		3272.53	2923.26		3114.14	-0.0462243	0.125954	0.470896	0.998735	-0.163176
7366	AFUB_074260	DS499599	598482	602317	1	DNA-directed RNA polymerase I subunit beta (Rpa2), putative	protein_coding		961	2038	1202	609		962.804	1531.77	1041.34	933.528		1001.4	1195.91		1117.36	0.0566488	0.136361	0.335556	0.998735	0.25889
7367	AFUB_074270	DS499599	602688	603963	-1	proteasome component Pre2, putative	protein_coding		5563	7592	6382	3500		5573.44	5706.2	5528.96	5365.11		5551.25	5533.12		5543.43	-0.00129967	0.115034	0.98175	0.999246	-0.00465562
7368	AFUB_074280	DS499599	604411	606622	-1	conserved hypothetical protein	protein_coding		5484	7310	3367	3783		5494.29	5494.25	2916.95	5798.91		4003.43	5644.62		4926.1	0.157888	0.215859	0.0536923	0.625122	0.494714
7369	AFUB_074290	DS499599	607410	609561	-1	conserved hypothetical protein	protein_coding		2084	2914	1667	918		2087.91	2190.18	1444.18	1407.19		1736.57	1755.67		1782.37	0.00496901	0.118047	0.941375	0.998735	0.0162677
7370	AFUB_074300	DS499599	610491	612317	1	MFS transporter, putative	protein_coding		965	1607	732	347		966.811	1207.83	634.158	531.912		783.116	801.645		835.178	0.00870021	0.123705	0.881812	0.998735	0.0392425
7371	AFUB_074310	DS499599	612868	614675	1	retrograde regulation protein 2	protein_coding		308	350	359	166		308.578	263.062	311.015	254.459		309.894	258.825		284.279	-0.0420282	0.13553	0.422473	0.998735	-0.25949
7372	AFUB_074320	DS499599	615672	616719	1	thiazole biosynthesis enzyme	protein_coding		5308	5053	10997	4445		5317.96	3797.87	9527.1	6813.68		7118.02	5087.1		6364.15	-0.291752	0.233174	0.0164384	0.342035	-0.484641
7373	AFUB_074330	DS499599	616937	618382	-1	sphingomyelinase family protein, putative	protein_coding		878	1327	1308	897		879.648	997.382	1133.17	1375		998.494	1171.17		1096.3	0.0645513	0.134268	0.328082	0.998735	0.230152
7374	AFUB_074340	DS499599	618673	620416	1	WD repeat protein	protein_coding		733	1114	755	441		734.376	837.29	654.084	676.003		693.168	752.437		725.438	0.0281673	0.125149	0.639264	0.998735	0.11914
7375	AFUB_074350	DS499599	621249	623928	-1	conserved hypothetical protein	protein_coding		326	688	567	454		326.612	517.105	491.213	695.931		400.646	599.992		507.715	0.195717	0.275826	0.0346621	0.517653	0.582437
7376	AFUB_074360	DS499599	624277	624405	1	conserved hypothetical protein	protein_coding		66	67	72	63		66.1239	50.3577	62.3762	96.5719		64.3227	69.8415		68.8574	0.00652499	0.135864	0.837305		0.119046
7377	AFUB_074370	DS499599	626765	628495	-1	conserved hypothetical protein	protein_coding		921	1268	820	511		922.729	953.037	710.396	783.305		809.732	864.114		842.367	0.0225907	0.12316	0.704927	0.998735	0.0932629
7378	AFUB_074380	DS499599	629054	635570	-1	ubiquitin-protein ligase E3 component (UBR1), putative	protein_coding		3174	3681	3098	1706		3179.96	2766.66	2683.91	2615.11		2921.52	2689.92		2811.41	-0.036061	0.120731	0.574831	0.998735	-0.119465
7379	AFUB_074390	DS499599	637257	637919	1	RNA binding protein Pym, putative	protein_coding		852	1129	727	386		853.599	848.564	629.826	591.694		733.326	708.685		730.921	-0.011591	0.122633	0.847544	0.998735	-0.0486877
7380	AFUB_074400	DS499599	638436	640375	-1	protoporphyrinogen oxidase, putative	protein_coding		2922	4515	3312	2083		2927.48	3393.5	2869.3	3193		2898.35	3291.83		3095.82	0.060212	0.127318	0.381282	0.998735	0.18374
7381	AFUB_074410	DS499599	640873	642410	-1	nuclear polyadenylated RNA-binding protein Nab2, putative	protein_coding		2450	3029	2395	1425		2454.6	2276.62	2074.87	2184.36		2256.86	2230.11		2247.61	-0.00439427	0.117426	0.935514	0.998735	-0.017586
7382	AFUB_074420	DS499599	643739	645491	1	cytochrome P450 alkane hydroxylase, putative	protein_coding		4417	5820	3336	1419		4425.29	4374.35	2890.1	2175.17		3576.35	3084.74		3466.23	-0.0654985	0.131441	0.332309	0.998735	-0.21206
7383	AFUB_074430	DS499599	646108	648056	-1	glycerol kinase, putative	protein_coding		1676	1465	3532	1808		1679.15	1101.1	3059.9	2771.46		2266.82	1747.01		2152.9	-0.127413	0.172468	0.102874	0.822228	-0.374799
7384	AFUB_074440	DS499599	650425	651560	1	aquaglyceroporin, putative	protein_coding		601	727	764	313		602.128	546.418	661.881	479.794		631.398	512.124		572.555	-0.067945	0.141937	0.269049	0.998735	-0.300454
7385	AFUB_074450	DS499599	652665	653875	1	inorganic diphosphatase, putative	protein_coding		66	103	198	180		66.1239	77.4155	171.535	275.92		106.613	146.273		147.748	0.0489417	0.143689	0.264882	0.998735	0.466342
7386	AFUB_074460	DS499599	654003	654986	-1	phosphoglycerate mutase family protein	protein_coding		56	100	98	71		56.1051	75.1607	84.9009	108.835		69.1194	90.5457		81.2504	0.0266903	0.138207	0.453278		0.389851
7387	AFUB_074470	DS499599	655743	657298	-1	cell wall glucanase, putative	protein_coding		1009	2191	1604	1054		1010.89	1646.77	1389.6	1615.66		1185.32	1631.24		1415.73	0.172461	0.218739	0.0551187	0.632692	0.461002
7388	AFUB_074480	DS499599	663500	670474	1	adenylate cyclase AcyA	protein_coding		3124	4345	2798	1670		3129.86	3265.73	2424.01	2559.92		2754.52	2891.47		2844.88	0.0212879	0.117738	0.740165	0.998735	0.0699648
7389	AFUB_074490	DS499599	671391	673739	1	sister chromatid separation protein (Src1), putative	protein_coding		2844	4195	3947	2550		2849.34	3152.99	3419.43	3908.86		3121.5	3510.74		3332.65	0.0550822	0.125271	0.416634	0.998735	0.169529
7390	AFUB_074500	DS499599	677108	677955	1	C6 finger domain protein, putative	protein_coding		1618	2040	1109	490		1621.04	1533.28	960.767	751.115		1248.08	1073.26		1216.55	-0.0588848	0.13228	0.364322	0.998735	-0.21541
7391	AFUB_074510	DS499599	679564	682071	1	C6 transcription factor, putative	protein_coding		1025	1264	761	385		1026.92	950.031	659.282	590.162		822.922	748.883		806.6	-0.0330283	0.12549	0.585033	0.998735	-0.135604
7392	AFUB_074520	DS499599	682690	685918	1	NRPS-like enzyme, putative	protein_coding		353	471	494	264		353.663	354.007	427.97	404.682		389.147	378.598		385.08	-0.00613854	0.126232	0.893709	0.998735	-0.0394483
7393	AFUB_074530	DS499599	686086	689603	-1	DNA damage repair protein Mus42, putative	protein_coding		1086	1696	828	470		1088.04	1274.73	717.326	720.457		883.549	958.428		950.137	0.0299308	0.12422	0.624956	0.998735	0.11914
7394	AFUB_074540	DS499599	690249	691736	1	FKBP-type peptidyl-prolyl isomerase, putative	protein_coding		2885	4782	3924	1930		2890.41	3594.18	3399.5	2958.47		3134.74	3260.97		3210.64	0.016026	0.119669	0.799206	0.998735	0.0575212
7395	AFUB_074550	DS499599	692399	695447	1	protein kinase, putative	protein_coding		525	712	515	344		525.985	535.144	446.163	527.313		484.533	531.314		508.651	0.0272968	0.127377	0.633366	0.998735	0.131865
7396	AFUB_074560	DS499599	696112	699515	-1	transcription factor TFIID complex 145 kDa subunit, putative	protein_coding		2044	2785	2627	1310		2047.84	2093.22	2275.86	2008.08		2158.94	2050.31		2106.25	-0.0209916	0.119132	0.735417	0.998735	-0.0741462
7397	AFUB_074570	DS499599	700046	700918	-1	RNA methylase family protein, putative	protein_coding		1430	1839	1663	1168		1432.68	1382.2	1440.72	1790.41		1436.79	1573.22		1511.5	0.0356201	0.123968	0.574828	0.998735	0.130503
7398	AFUB_074580	DS499599	701165	702329	1	Golgi reassembly stacking protein, putative	protein_coding		1787	2084	1637	576		1790.35	1566.35	1418.19	882.943		1593.55	1176.11		1414.46	-0.147329	0.194896	0.0706904	0.706464	-0.435391
7399	AFUB_074590	DS499599	702527	703385	-1	mitochondrial protein, putative	protein_coding		2653	3735	3258	1852		2657.98	2807.25	2822.52	2838.91		2739.12	2823.13		2781.67	0.0135963	0.117009	0.83649	0.998735	0.0436725
7400	AFUB_074600	DS499599	703676	706081	1	metallopeptidase Mip1	protein_coding		1466	2269	1642	789		1468.75	1705.4	1422.52	1209.45		1445.55	1436.27		1451.53	-0.00159618	0.120389	0.974004	0.998735	-0.00775037
7401	AFUB_074610	DS499599	706919	707632	1	hypothetical protein	protein_coding		604	681	820	568		605.134	511.844	710.396	870.68		655.756	667.676		674.513	0.0056025	0.124215	0.922889	0.998735	0.0262535
7402	AFUB_074620	DS499599	708211	711747	-1	conserved hypothetical protein	protein_coding		4008	6631	6910	3598		4015.52	4983.9	5986.38	5515.33		4903	5242.99		5125.28	0.0288958	0.119985	0.654751	0.998735	0.0967788
7403	AFUB_074630	DS499599	712790	715155	-1	conserved glutamic acid-rich protein	protein_coding		826	1030	883	677		827.55	774.155	764.975	1037.76		795.748	896.422		851.111	0.0390952	0.128713	0.511425	0.998735	0.171013
7404	AFUB_074640	DS499599	715463	716979	1	phosphotyrosyl phosphatase activator	protein_coding		1946	1728	2562	1206		1949.65	1298.78	2219.55	1848.66		2080.33	1549.62		1829.16	-0.167916	0.203707	0.0602451	0.655729	-0.425133
7405	AFUB_074650	DS499599	717158	718033	-1	DUF455 domain protein	protein_coding		792	1024	925	426		793.486	769.645	801.361	653.01		797.514	709.033		754.376	-0.0398725	0.12813	0.508055	0.998735	-0.168485
7406	AFUB_074660	DS499599	718593	721309	-1	beta glucosidase, putative	protein_coding		1532	1884	1035	538		1534.88	1416.03	896.658	824.693		1173.24	1080.75		1168.06	-0.0316442	0.123058	0.611196	0.998735	-0.118451
7407	AFUB_074670	DS499599	722780	725015	-1	alkaline phosphatase, putative	protein_coding		334	565	311	156		334.627	424.658	269.43	239.13		300.365	318.771		316.961	0.0145255	0.12904	0.77643	0.998735	0.0919791
7408	AFUB_074680	DS499599	725909	727076	-1	5'-methylthioadenosine phosphorylase (Meu1), putative	protein_coding		2610	3087	4065	1543		2614.9	2320.21	3521.66	2365.24		3034.7	2342.72		2705.5	-0.136472	0.176103	0.0935873	0.797532	-0.37299
7409	AFUB_074690	DS499599	727591	729147	-1	6-phosphogluconate dehydrogenase, decarboxylating	protein_coding		423	558	347	329		423.794	419.397	300.619	504.32		357.033	460.003		412.032	0.0641106	0.145019	0.248689	0.997319	0.362151
7410	AFUB_074700	DS499599	729730	730871	1	3-dehydroshikimate dehydratase, putative	protein_coding		301	395	207	256		301.565	296.885	179.332	392.419		232.655	341.427		292.55	0.0753285	0.157088	0.135374	0.867149	0.547296
7411	AFUB_074710	DS499599	731106	732998	-1	delta-1-pyrroline-5-carboxylate dehydrogenase PrnC	protein_coding		925	1377	979	515		926.736	1034.96	848.143	789.437		886.669	904.002		899.82	0.00742646	0.121623	0.905724	0.998735	0.029225
7412	AFUB_074720	DS499599	735515	737019	1	proline oxidase PrnD	protein_coding		405	785	297	240		405.76	590.011	257.302	367.893		323.217	466.001		405.242	0.130005	0.197274	0.0701984	0.704808	0.528252
7413	AFUB_074730	DS499599	738651	740303	1	ankyrin repeat protein	protein_coding		492	851	542	342		492.923	639.617	469.554	524.247		481.197	579.167		531.586	0.0593411	0.137874	0.32634	0.998735	0.268574
7414	AFUB_074740	DS499599	740713	741783	1	proline utilization protein PrnX, putative	protein_coding		515	548	913	383		515.967	411.881	790.965	587.096		638.938	491.847		576.477	-0.0947019	0.157977	0.156902	0.907591	-0.377558
7415	AFUB_074750	DS499599	742312	745079	1	C6 transcription factor (PrnA), putative	protein_coding		742	1046	910	411		743.393	786.181	788.366	630.017		765.649	703.881		736.989	-0.0262517	0.1256	0.646948	0.998735	-0.11949
7416	AFUB_074760	DS499599	745308	746742	-1	cellular morphogenesis protein (Bud22), putative	protein_coding		295	430	288	164		295.554	323.191	249.505	251.393		271.655	285.141		279.911	0.0112656	0.128716	0.82731	0.998735	0.071038
7417	AFUB_074770	DS499599	747086	748146	-1	NADH-ubiquinone oxidoreductase 304 kDa subunit precursor	protein_coding		4254	6034	4482	2197		4261.98	4535.2	3882.92	3367.75		4068.14	3908.22		4011.96	-0.0173759	0.11754	0.787019	0.998735	-0.0573872
7418	AFUB_074780	DS499599	748671	754534	1	CCR4-NOT core complex subunit Not4, putative	protein_coding		2822	3703	3103	1575		2827.3	2783.2	2688.24	2414.3		2756.99	2592.29		2678.26	-0.0267319	0.11895	0.677599	0.998735	-0.0886165
7419	AFUB_074790	DS499599	754900	756477	-1	2-oxoisovalerate dehydrogenase complex alpha subunit, putative	protein_coding		2871	4215	2214	1193		2876.39	3168.02	1918.07	1828.73		2348.95	2407.07		2447.8	0.0106671	0.117633	0.867758	0.998735	0.0360691
7420	AFUB_074800	DS499599	757655	760698	1	beta-mannosidase	protein_coding		2230	3011	2168	1182		2234.19	2263.09	1878.22	1811.87		2048.58	2025.05		2046.84	-0.00463333	0.117438	0.939632	0.998735	-0.0164646
7421	AFUB_074810	DS499599	761195	762221	1	ubiquinone biosynthesis methlytransferase Coq5, putative	protein_coding		730	1432	773	509		731.37	1076.3	669.678	780.24		699.945	916.492		814.397	0.111075	0.167597	0.123613	0.857992	0.390542
7422	AFUB_074820	DS499599	762953	764305	1	sugar isomerase, KpsF/GutQ	protein_coding		1997	4086	2156	1388		2000.75	3071.07	1867.82	2127.65		1933.24	2556.3		2266.82	0.15142	0.190645	0.0749521	0.726951	0.403999
7423	AFUB_074830	DS499599	765193	766185	-1	nicotinamide mononucleotide adenylyl transferase	protein_coding		1128	1617	1496	709		1130.12	1215.35	1296.04	1086.82		1210.34	1149.39		1182.08	-0.0183109	0.121771	0.758799	0.998735	-0.0736255
7424	AFUB_074840	DS499599	769399	775231	1	ubiquitin-protein ligase Ufd4, putative	protein_coding		5145	7534	6490	3763		5154.66	5662.61	5622.52	5768.25		5383.61	5715.29		5552.01	0.0286536	0.117514	0.67184	0.998735	0.0863114
7425	AFUB_074850	DS499599	775822	776658	-1	thioesterase family protein	protein_coding		251	565	547	310		251.471	424.658	473.886	475.195		345.313	449.316		406.302	0.0665083	0.146479	0.228636	0.983168	0.378587
7426	AFUB_074860	DS499599	777761	780206	-1	ATP dependent RNA helicase, putative	protein_coding		809	1444	804	390		810.518	1085.32	696.534	597.826		751.468	805.606		797.55	0.0222888	0.125882	0.697688	0.998735	0.104652
7427	AFUB_074870	DS499599	780467	781747	1	tRNA methyltransferase, putative	protein_coding		470	946	766	426		470.882	711.02	663.613	653.01		559.104	681.498		624.631	0.0605564	0.13937	0.305428	0.998735	0.286589
7428	AFUB_074880	DS499599	782132	785272	-1	assimilatory sulfite reductase	protein_coding		1818	3188	2296	1426		1821.41	2396.12	1989.11	2185.9		1903.51	2288.7		2098.13	0.0857561	0.141607	0.228164	0.98279	0.266251
7429	AFUB_074890	DS499599	785575	786515	1	conserved hypothetical protein	protein_coding		2403	2752	3824	2292		2407.51	2068.42	3312.87	3513.38		2824.24	2695.87		2825.54	-0.0195388	0.118619	0.757905	0.998735	-0.0669805
7430	AFUB_074900	DS499599	786691	787044	1	hypothetical protein	protein_coding		971	1732	4371	6761		972.822	1301.78	3786.75	10363.9		1919.46	3673.23		4106.3	0.769076	0.296729	0.000322814	0.0230292	0.941187
7431	AFUB_074910	DS499599	790923	791258	1	conserved hypothetical protein	protein_coding		174	206	221	115		174.327	154.831	191.46	176.282		182.793	165.309		174.225	-0.0170311	0.13231	0.70398	0.998735	-0.14537
7432	AFUB_074920	DS499599	792588	793593	-1	proteasome component Pre9, putative	protein_coding		6704	9901	6826	5381		6716.58	7441.66	5913.61	8248.47		6302.42	7834.78		7080.08	0.119358	0.157803	0.133462	0.862897	0.31383
7433	AFUB_074930	DS499599	793957	795733	1	FF domain protein	protein_coding		821	1101	587	349		822.541	827.519	508.539	534.978		646.86	665.463		673.394	0.00913222	0.122925	0.875711	0.998735	0.040296
7434	AFUB_074940	DS499599	796126	796929	-1	conserved hypothetical protein	protein_coding		1076	1449	1296	837		1078.02	1089.08	1122.77	1283.03		1100.27	1182.18		1143.22	0.0273158	0.122503	0.660377	0.998735	0.103316
7435	AFUB_074950	DS499599	797817	800474	1	PHD finger domain protein, putative	protein_coding		1809	1743	1213	726		1812.4	1310.05	1050.87	1112.88		1380.17	1207.55		1321.55	-0.050245	0.130436	0.427239	0.998735	-0.195326
7436	AFUB_074960	DS499599	801101	802066	-1	U1 snRNP splicing complex subunit (Luc7), putative	protein_coding		1861	2543	2657	1778		1864.49	1911.34	2301.85	2725.47		2071.76	2282.49		2200.79	0.0410447	0.122973	0.52224	0.998735	0.139745
7437	AFUB_074970	DS499599	802562	804488	1	GPI transamidase component Gpi16, putative	protein_coding		1547	2107	1409	931		1549.9	1583.64	1220.67	1427.12		1375.57	1503.44		1445.33	0.0355548	0.123226	0.576002	0.998735	0.127605
7438	AFUB_074980	DS499599	805816	807018	-1	conserved hypothetical protein	protein_coding		1280	1567	1645	883		1282.4	1177.77	1425.12	1353.54		1351.98	1262.7		1309.71	-0.0269872	0.121512	0.666361	0.998735	-0.0986485
7439	AFUB_074990	DS499599	808014	809654	-1	feruloyl esterase, putative	protein_coding		162	227	153	73		162.304	170.615	132.549	111.901		146.775	138.276		144.342	-0.00762305	0.13247	0.844232	0.998735	-0.081565
7440	AFUB_075000	DS499599	811010	812676	-1	hypothetical protein	protein_coding		490	368	501	312		490.92	276.591	434.034	478.261		461.702	363.811		419.952	-0.0554774	0.141685	0.289379	0.998735	-0.34497
7441	AFUB_075010	DS499599	813324	814213	1	60S ribosomal protein L6, putative	protein_coding		1137	1874	1257	736		1139.13	1408.51	1088.98	1128.2		1113.88	1260.69		1191.21	0.0485155	0.128168	0.446508	0.998735	0.179522
7442	AFUB_075020	DS499599	814421	815668	-1	3'(2'),5'-bisphosphate nucleotidase	protein_coding		2524	3109	2818	1268		2528.74	2336.75	2441.33	1943.7		2484.75	2131.28		2312.63	-0.070157	0.133144	0.310313	0.998735	-0.220889
7443	AFUB_075030	DS499599	816412	817857	1	VHS domain protein	protein_coding		3371	3507	4516	2072		3377.33	2635.89	3912.37	3176.14		3635.12	2893.53		3275.43	-0.126993	0.162591	0.115319	0.843587	-0.329223
7444	AFUB_075040	DS499599	818546	819166	1	conserved hypothetical protein	protein_coding		533	495	706	363		534	372.045	611.633	556.438		571.6	455.097		518.529	-0.071751	0.145205	0.239742	0.991758	-0.329259
7445	AFUB_075050	DS499599	819339	821222	-1	conserved hypothetical protein	protein_coding		1446	2091	1789	837		1448.71	1571.61	1549.88	1283.03		1498.54	1420.11		1463.31	-0.0198811	0.121303	0.744473	0.998735	-0.0764977
7446	AFUB_075060	DS499599	822223	823917	-1	MFS multidrug transporter, putative	protein_coding		739	880	534	257		740.387	661.414	462.623	393.952		585.355	510.559		564.594	-0.0431471	0.130792	0.464096	0.998735	-0.196456
7447	AFUB_075070	DS499599	824327	824399	-1		tRNA		0	0	0	3		0	0	0	4.59866		0.1	0.685468		1.14967	0.00132221	0.139435	0.609244		2.48347
7448	AFUB_075080	DS499599	824606	824678	1		tRNA		0	2	0	2		0	1.50321	0	3.06577		0.1	2.25287		1.14225	0.0030271	0.139467	0.401101		3.67176
7449	AFUB_075090	DS499599	825901	826535	1	conserved hypothetical protein	protein_coding		3582	2952	6256	2824		3588.72	2218.74	5419.8	4328.87		4410.33	3099.24		3889.03	-0.286874	0.255661	0.0185707	0.361896	-0.508775
7450	AFUB_075100	DS499599	826960	828010	-1	conserved hypothetical protein	protein_coding		305	525	301	131		305.572	394.594	260.767	200.808		282.383	281.598		290.435	0.000920503	0.129307	0.987594	0.999246	0.00533026
7451	AFUB_075110	DS499599	829068	829944	-1	oxidoreductase, short-chain dehydrogenase/reductase family	protein_coding		3818	3178	5750	2918		3825.17	2388.61	4981.43	4472.96		4365.28	3268.77		3917.04	-0.164414	0.199908	0.0630092	0.669822	-0.41718
7452	AFUB_075120	DS499599	830885	831599	1	conserved hypothetical protein	protein_coding		2012	2414	2733	1492		2015.78	1814.38	2367.7	2287.07		2184.76	2037.16		2121.23	-0.0291695	0.120032	0.641556	0.998735	-0.100992
7453	AFUB_075130	DS499599	832372	833472	-1	ubiquitin conjugating enzyme Ubc8, putative	protein_coding		4111	4072	7089	4351		4118.72	3060.54	6141.46	6669.59		5029.51	4518.14		4997.58	-0.0456242	0.125329	0.489883	0.998735	-0.154362
7454	AFUB_075140	DS499599	834550	835219	1	hypothetical protein	protein_coding		336	485	546	362		336.631	364.529	473.019	554.905		399.141	449.857		432.271	0.0341273	0.129959	0.546371	0.998735	0.172768
7455	AFUB_075150	DS499599	835475	836607	-1	3-methyl-2-oxobutanoate hydroxymethyltransferase PanB	protein_coding		1310	1697	1767	1129		1312.46	1275.48	1530.82	1730.63		1417.54	1485.83		1462.35	0.0190958	0.120246	0.766626	0.998735	0.0677729
7456	AFUB_075160	DS499599	837961	840099	-1	G1/S regulator NimO, putative	protein_coding		1865	2993	1215	725		1868.5	2249.56	1052.6	1111.34		1402.52	1581.26		1570.5	0.050481	0.127175	0.440808	0.998735	0.174336
7457	AFUB_075170	DS499599	841132	843139	-1	metallopeptidase family M24, putative	protein_coding		1710	2314	1825	872		1713.21	1739.22	1581.06	1336.68		1645.91	1524.82		1592.54	-0.030127	0.121958	0.630796	0.998735	-0.109357
7458	AFUB_075180	DS499599	843703	844558	1	conserved hypothetical protein	protein_coding		1213	1350	1316	752		1215.28	1014.67	1140.1	1152.73		1177.19	1081.6		1130.69	-0.032065	0.123932	0.606069	0.998735	-0.122852
7459	AFUB_075190	DS499599	844978	846010	1	SIR2 family histone deacetylase, putative	protein_coding		888	827	1164	611		889.667	621.579	1008.42	936.594		947.282	763.101		864.064	-0.0847054	0.148607	0.218691	0.973564	-0.312228
7460	AFUB_075200	DS499599	846821	850296	1	SNF2 family helicase/ATPase, putative	protein_coding		1494	2992	1326	770		1496.8	2248.81	1148.76	1180.32		1311.39	1629.31		1518.67	0.089938	0.149517	0.192232	0.946985	0.315729
7461	AFUB_075210	DS499599	853969	856080	1	protein kinase, putative	protein_coding		1100	2040	1863	981		1102.06	1533.28	1613.98	1503.76		1333.79	1518.55		1438.27	0.0475061	0.129387	0.444103	0.998735	0.187568
7462	AFUB_075220	DS499599	857772	860389	1	exo-beta-1,3-glucanase, putative	protein_coding		1213	1800	1343	841		1215.28	1352.89	1163.49	1289.16		1189.2	1320.74		1255.2	0.0432203	0.125535	0.510475	0.998735	0.151386
7463	AFUB_075230	DS499599	860740	864822	-1	sensor histidine kinase/response regulator, putative	protein_coding		152	185	224	122		152.285	139.047	194.059	187.012		172.009	161.357		168.101	-0.0104908	0.131706	0.811734	0.998735	-0.0923739
7464	AFUB_075240	DS499599	867920	871344	-1	hypothetical protein	protein_coding		180	252	279	154		180.338	189.405	241.708	236.065		208.881	211.552		211.879	0.0025528	0.129904	0.958739	0.998735	0.0184635
7465	AFUB_075250	DS499599	884882	885928	1	hypothetical protein	protein_coding		0	0	0	0		0	0	0	0		0.1	0.1		0
7466	AFUB_075260	DS499599	888582	891834	-1	NACHT and WD domain protein	protein_coding		0	0	1	0		0	0	0.866336	0		0.310859	0.1		0.216584	-0.00123656	0.139426	0.833678		-1.0405
7467	AFUB_075270	DS499599	893875	896317	-1	hypothetical protein	protein_coding		40	17	4	6		40.0751	12.7773	3.46534	9.19732		11.9682	10.9419		16.3788	-0.00318527	0.138716	0.811032		-0.286731
7468	AFUB_075280	DS499599	898289	899518	1	hypothetical protein	protein_coding		19	24	40	47		19.0357	18.0386	34.6534	72.0457		25.7882	36.1748		35.9433	0.0157669	0.138614	0.508295		0.512708
7469	AFUB_075290	DS499599	901614	902375	-1	conserved hypothetical protein	protein_coding		2	0	0	0		2.00375	0	0	0		0.458667	0.1		0.500938	-0.00134604	0.139437	0.726155		-1.72973
7470	AFUB_075300	DS499599	906309	908057	-1	conserved hypothetical protein	protein_coding		19	15	1	0		19.0357	11.2741	0.866336	0		4.30017	1.06649		7.79402	-0.00615947	0.139285	0.577794		-1.02272
7471	AFUB_075310	DS499599	908759	909115	-1	conserved hypothetical protein	protein_coding		16	10	0	4		16.03	7.51607	0	6.13155		1.27004	6.88911		7.41941	0.00463519	0.139287	0.468051		1.35196
7472	AFUB_075320	DS499599	912420	913054	1	hypothetical protein	protein_coding		1	4	0	0		1.00188	3.00643	0	0		0.331945	0.557353		1.00208	0.000845853	0.139404	0.790262		1.22891
7473	AFUB_075330	DS499599	914766	917123	1	hypothetical protein	protein_coding		0	3	0	0		0	2.25482	0	0		0.1	0.485265		0.563705	0.00136355	0.139433	0.636512		2.32291
7474	AFUB_075340	DS499599	918656	923306	-1	conserved hypothetical protein	protein_coding		8	6	6	1		8.01501	4.50964	5.19802	1.53289		6.55694	2.74354		4.81389	-0.00589884	0.139305	0.527766		-1.24515
7475	AFUB_075350	DS499599	923617	924756	1	hypothetical protein	protein_coding		2	2	1	0		2.00375	1.50321	0.866336	0		1.42581	0.400402		1.09333	-0.00155022	0.139384	0.806545		-0.99203
7476	AFUB_075360	DS499599	927843	929200	1	cell surface metalloreductase, putative	protein_coding		1	2	0	0		1.00188	1.50321	0	0		0.331945	0.400402		0.626273	0.000316361	0.139399	0.885825		0.697774
7477	AFUB_075370	DS499599	929866	930784	1	hypothetical protein	protein_coding		0	0	0	0		0	0	0	0		0.1	0.1		0
7478	AFUB_075380	DS499599	931086	932003	1	hypothetical protein	protein_coding		2	0	0	0		2.00375	0	0	0		0.458667	0.1		0.500938	-0.00134604	0.139437	0.726155		-1.72973
7479	AFUB_075390	DS499599	933566	934921	1	hypothetical protein	protein_coding		3	1	1	0		3.00563	0.751607	0.866336	0		1.73236	0.291823		1.15589	-0.00251326	0.139417	0.646875		-1.82088
7480	AFUB_075400	DS499599	937595	939346	1	conserved hypothetical protein	protein_coding		4	2	2	2		4.00751	1.50321	1.73267	3.06577		2.74367	2.25287		2.57729	-0.000827972	0.139253	0.901342		-0.318077
7481	AFUB_075410	DS499599	944321	945330	-1	hypothetical protein	protein_coding		122	233	415	293		122.229	175.124	359.529	449.136		209.745	280.566		276.505	0.0694423	0.149533	0.207067	0.97059	0.416792
7482	AFUB_075420	DS499599	945526	948809	1	wd-repeat protein	protein_coding		285	347	529	367		285.535	260.808	458.292	562.57		361.846	383.151		391.801	0.0147471	0.127522	0.779182	0.998735	0.0846893
7483	AFUB_075430	DS499599	949135	951206	-1	hypothetical protein	protein_coding		0	0	1	0		0	0	0.866336	0		0.310859	0.1		0.216584	-0.00123656	0.139426	0.833678		-1.0405
7484	AFUB_075440	DS499599	966193	966265	-1		tRNA		0	4	6	1		0	3.00643	5.19802	1.53289		0.727875	2.25221		2.43433	0.0013302	0.139356	0.686602		1.1856
7485	AFUB_075450	DS499599	968509	969758	1	conserved hypothetical protein	protein_coding		8590	8985	19784	11461		8606.12	6753.19	17139.6	17568.4		12145.3	10892.4		12516.8	-0.0493882	0.123605	0.452961	0.998735	-0.156866
7486	AFUB_075460	DS499599	971761	974751	1	hypothetical protein	protein_coding		179	218	355	131		179.336	163.85	307.549	200.808		234.954	181.491		212.886	-0.04949	0.141356	0.307354	0.998735	-0.372408
7487	AFUB_075470	DS499599	977210	978691	-1	hypothetical protein	protein_coding		14	52	4	7		14.0263	39.0836	3.46534	10.7302		7.09683	20.6001		16.8263	0.0231623	0.141353	0.16596		1.54508
7488	AFUB_075480	DS499599	978961	979550	1	hypothetical protein	protein_coding		10	14	4	1		10.0188	10.5225	3.46534	1.53289		6.0064	4.16477		6.38487	-0.00264561	0.139047	0.797507		-0.451941
7489	AFUB_075490	DS499599	979612	984764	1	hypothetical protein	protein_coding		330	386	70	66		330.619	290.12	60.6435	101.171		141.736	171.437		195.638	0.0257235	0.134852	0.550406	0.998735	0.239597
7490	AFUB_075500	DS499599	993167	994855	1	PDA-like cytochrome P450 monooxygenase , putative	protein_coding		1795	2142	3304	2092		1798.37	1609.94	2862.37	3206.8		2268.94	2272.28		2369.37	0.000105704	0.117951	0.990839	0.999246	0.00253843
7491	AFUB_075510	DS499599	995503	997440	-1	transcriptional regulator/methyltransferase, putative	protein_coding		5712	7055	560	138		5722.72	5302.59	485.148	211.538		1666.43	1059.36		2930.5	-0.243309	0.336822	0.0220807	0.405533	-0.621453
7492	AFUB_075520	DS499599	997687	998982	1	conserved hypothetical protein	protein_coding		1827	2366	217	59		1830.43	1778.3	187.995	90.4403		586.782	401.269		971.791	-0.0971796	0.168283	0.110307	0.831588	-0.495
7493	AFUB_075530	DS499599	999240	1000715	1	GYF domain protein	protein_coding		26	34	13	17		26.0488	25.5546	11.2624	26.0591		17.2369	25.9056		22.2312	0.011728	0.138762	0.552619		0.567988
7494	AFUB_075540	DS499599	1002800	1003251	-1	CsgA-like short chain dehydrogenase/reductase, putative	protein_coding		107	170	338	246		107.201	127.773	292.822	377.09		177.287	219.619		226.221	0.0436118	0.13803	0.376917	0.998735	0.311001
7495	AFUB_075550	DS499599	1014561	1015354	-1	DnaJ domain protein	protein_coding		5	15	31	7		5.00938	11.2741	26.8564	10.7302		11.7359	11.0988		13.4675	-0.00109127	0.13869	0.929108		-0.11079
7496	AFUB_075560	DS499599	1018654	1019743	1	conserved hypothetical protein	protein_coding		14	6	26	22		14.0263	4.50964	22.5247	33.7235		17.8775	12.4866		18.696	-0.0068608	0.138641	0.671393		-0.45767
7497	AFUB_075570	DS499599	1020547	1023484	1	lipase/esterase family protein	protein_coding		2933	4087	8994	6861		2938.5	3071.82	7791.83	10517.1		4785.12	5684.02		6079.82	0.090156	0.141603	0.240269	0.991758	0.249057
7498	AFUB_075580	DS499599	1024559	1024795	1	hypothetical protein	protein_coding		2	2	2	0		2.00375	1.50321	1.73267	0		1.96354	0.400402		1.30991	-0.00207563	0.139388	0.686616		-1.50711
7499	AFUB_075590	DS499599	1025311	1026303	1	endoglucanase, putative	protein_coding		0	1	1	0		0	0.751607	0.866336	0		0.310859	0.291823		0.404486	2.47436e-06	0.13941	0.967196		0.204275
7500	AFUB_075600	DS499599	1027089	1028059	1	RTA1 domain protein, putative	protein_coding		4	3	0	0		4.00751	2.25482	0	0		0.640898	0.485265		1.56558	-0.000594912	0.139379	0.979628		-0.0966629
7501	AFUB_075610	DS499599	1028556	1028861	1	conserved hypothetical protein	protein_coding		3	0	0	0		3.00563	0	0	0		0.557282	0.1		0.751408	-0.00137848	0.139438	0.673529		-2.07369
7502	AFUB_075620	DS499599	1033763	1034917	-1	conserved hypothetical protein	protein_coding		621	923	111	69		622.166	693.733	96.1633	105.769		244.747	271.027		379.458	0.026371	0.129921	0.630767	0.998735	0.148329
7503	AFUB_075630	DS499599	1035866	1037427	1	conserved hypothetical protein	protein_coding		498	719	642	278		498.935	540.405	556.188	426.143		526.884	479.986		505.418	-0.0253331	0.127993	0.64543	0.998735	-0.131765
7504	AFUB_075640	DS499599	1037647	1038660	1	zinc alcohol dehydrogenase, putative	protein_coding		765	740	756	411		766.436	556.189	654.95	630.017		708.604	592.053		651.898	-0.0593452	0.137077	0.328976	0.998735	-0.260914
7505	AFUB_075650	DS499599	1038727	1040038	-1	zinc metallopeptidase, putative	protein_coding		4179	5084	4868	2250		4186.84	3821.17	4217.32	3449		4202.16	3630.42		3918.58	-0.0697827	0.13071	0.311676	0.998735	-0.210797
7506	AFUB_075660	DS499599	1040750	1044568	-1	nonribosomal peptide synthase, putative	protein_coding		1969	2574	4705	2992		1972.7	1934.64	4076.11	4586.4		2835.76	2978.87		3142.46	0.0226243	0.118188	0.736555	0.998735	0.0714309
7507	AFUB_075670	DS499599	1044609	1045389	1	hypothetical protein	protein_coding		211	197	517	231		211.396	148.067	447.896	354.097		307.814	229.085		290.364	-0.0736944	0.151618	0.189566	0.94313	-0.424824
7508	AFUB_075680	DS499599	1048220	1049689	1	C6 finger domain protein GliZ	protein_coding		2600	3878	3355	2068		2604.88	2914.73	2906.56	3170.01		2751.69	3039.79		2899.04	0.044374	0.122416	0.495212	0.998735	0.143692
7509	AFUB_075690	DS499599	1050401	1051828	-1	aminotransferase GliI	protein_coding		474	1150	422	329		474.89	864.348	365.594	504.32		416.774	660.337		552.288	0.313817	0.393181	0.0160616	0.336514	0.667342
7510	AFUB_075700	DS499599	1052171	1053491	1	membrane dipeptidase GliJ	protein_coding		517	1185	486	402		517.97	890.654	421.039	616.221		467.097	740.939		611.471	0.369141	0.361083	0.0120105	0.283265	0.667255
7511	AFUB_075710	DS499599	1053846	1060350	-1	nonribosomal peptide synthase GliP	protein_coding		1737	3912	1488	1026		1740.26	2940.29	1289.11	1572.74		1497.89	2150.53		1885.6	0.258263	0.27518	0.024446	0.427162	0.523604
7512	AFUB_075720	DS499599	1060755	1062605	1	cytochrome P450 oxidoreductase GliC	protein_coding		1314	3229	1139	801		1316.47	2426.94	986.757	1227.84		1139.85	1726.34		1489.5	0.335856	0.314524	0.0136173	0.309327	0.601523
7513	AFUB_075730	DS499599	1062889	1064240	-1	O-methyltransferase GliM	protein_coding		2170	6459	2303	1327		2174.07	4854.63	1995.17	2034.14		2082.8	3142.56		2764.5	0.198172	0.282562	0.0294593	0.477505	0.595656
7514	AFUB_075740	DS499599	1064620	1065448	-1	glutathione S-transferase GliG	protein_coding		2901	5707	3211	2066		2906.44	4289.42	2781.8	3166.94		2843.54	3685.8		3286.15	0.147427	0.182227	0.0859371	0.777811	0.374859
7515	AFUB_075750	DS499599	1065701	1066572	1	gliotoxin biosynthesis protein GliK	protein_coding		2270	3903	1944	1218		2274.26	2933.52	1684.16	1867.06		1957.19	2340.41		2189.75	0.0838716	0.140065	0.237304	0.991749	0.258743
7516	AFUB_075760	DS499599	1067161	1068789	1	MFS gliotoxin efflux transporter GliA	protein_coding		25077	30983	41284	18877		25124.1	23287	35765.8	28936.3		29976.5	25958.5		28278.3	-0.0741898	0.130162	0.297147	0.998735	-0.207615
7517	AFUB_075770	DS499599	1069179	1070143	-1	methyltransferase GliN	protein_coding		5415	13214	4085	2612		5425.16	9931.73	3538.98	4003.9		4381.83	6306.11		5724.94	0.258456	0.276385	0.0235809	0.418257	0.526429
7518	AFUB_075780	DS499599	1070597	1072168	-1	cytochrome P450 oxidoreductase GliF	protein_coding		3043	7832	2837	1746		3048.71	5886.58	2457.8	2676.42		2737.45	3969.36		3517.38	0.226309	0.278291	0.0291799	0.474352	0.537733
7519	AFUB_075790	DS499599	1072471	1073533	1	thioredoxin reductase GliT	protein_coding		9522	21431	11201	6422		9539.87	16107.7	9703.83	9844.2		9621.6	12592.5		11298.9	0.145336	0.188959	0.0939726	0.797976	0.388538
7520	AFUB_075800	DS499599	1073865	1074481	1	conserved hypothetical protein	protein_coding		2511	6224	1839	1533		2515.71	4678	1593.19	2349.92		2002.1	3315.66		2784.21	0.580681	0.24621	0.000876242	0.0500909	0.728956
7521	AFUB_075810	DS499599	1091581	1093206	-1	cytochrome P450 monooxygenase, putative	protein_coding		1064	1388	251	112		1066	1043.23	217.45	171.683		481.591	423.352		624.59	-0.0360974	0.129391	0.52622	0.998735	-0.174181
7522	AFUB_075820	DS499599	1094545	1097022	1	geranylgeranyl diphosphate synthase, putative	protein_coding		2643	3892	543	285		2647.96	2925.25	470.42	436.873		1116.23	1130.62		1620.13	0.00654794	0.119461	0.916208	0.998735	0.0242335
7523	AFUB_075830	DS499599	1099501	1102852	-1	class V chitinase, putative	protein_coding		18	27	45	24		18.0338	20.2934	38.9851	36.7893		26.6226	27.428		28.5254	0.00114106	0.137538	0.961179		0.0406261
7524	AFUB_075840	DS499599	1105530	1106155	1	hypothetical protein	protein_coding		5	4	4	7		5.00938	3.00643	3.46534	10.7302		4.2681	5.80028		5.55284	0.00239695	0.139108	0.801904		0.457709
7525	AFUB_075850	DS499599	1108364	1110107	1	ankyrin repeat protein	protein_coding		17	17	35	15		17.0319	12.7773	30.3218	22.9933		22.8294	17.2447		20.7811	-0.0081908	0.138371	0.673789		-0.406798
7526	AFUB_075860	DS499599	1110924	1112164	-1	nucleotide binding protein, putative	protein_coding		688	1050	818	442		689.291	789.187	708.663	677.536		699.01	731.334		716.169	0.0153339	0.123484	0.796576	0.998735	0.0663243
7527	AFUB_075870	DS499599	1112363	1114176	1	transcription factor AATF/Che-1, putative	protein_coding		733	1555	878	324		734.376	1168.75	760.643	496.655		747.494	761.992		790.106	0.00555621	0.128162	0.911901	0.998735	0.0349414
7528	AFUB_075880	DS499599	1114504	1115175	-1	conserved hypothetical protein	protein_coding		703	657	122	46		704.319	493.806	105.693	70.5128		272.988	186.751		343.583	-0.105718	0.177558	0.0903827	0.788064	-0.543317
7529	AFUB_075890	DS499599	1115933	1116298	1	hypothetical protein	protein_coding		34	22	6	6		34.0638	16.5353	5.19802	9.19732		13.4536	12.4364		16.2486	-0.00270527	0.13852	0.85939		-0.202936
7530	AFUB_075900	DS499599	1117265	1118152	-1	conserved hypothetical protein	protein_coding		246	234	339	184		246.462	175.876	293.688	282.051		269.141	222.827		249.519	-0.0393586	0.136048	0.428809	0.998735	-0.272621
7531	AFUB_075910	DS499599	1119856	1120524	1	hypothetical protein	protein_coding		127	171	311	169		127.238	128.525	269.43	259.058		185.261	182.576		196.063	-0.00256494	0.13041	0.95298	0.998735	-0.0216897
7532	AFUB_075920	DS499599	1121039	1122497	-1	hypothetical protein	protein_coding		943	642	394	227		944.77	482.532	341.336	347.965		567.99	409.863		529.151	-0.0905572	0.163498	0.124774	0.858522	-0.48214
7533	AFUB_075930	DS499599	1123215	1125451	-1	C6 transcription factor, putative	protein_coding		233	285	262	125		233.437	214.208	226.98	191.611		230.286	202.695		216.559	-0.0245493	0.132405	0.605427	0.998735	-0.183207
7534	AFUB_075940	DS499599	1125860	1127255	1	MFS monocarboxylate transporter, putative	protein_coding		305	401	254	152		305.572	301.394	220.049	232.999		259.41	265.1		265.004	0.00469844	0.128614	0.927478	0.998735	0.030167
7535	AFUB_075950	DS499599	1133364	1133690	1	hypothetical protein	protein_coding		10	10	11	7		10.0188	7.51607	9.5297	10.7302		9.8712	9.08205		9.44869	-0.00116645	0.138753	0.928934		-0.124401
7536	AFUB_075960	DS499599	1134493	1135622	1	NAD binding Rossmann fold oxidoreductase, putative	protein_coding		266	419	379	253		266.499	314.923	328.341	387.82		295.909	349.577		324.396	0.0414542	0.134287	0.437911	0.998735	0.240532
7537	AFUB_075970	DS499599	1136388	1138602	1	glutaminase, putative	protein_coding		895	1072	998	597		896.68	805.723	864.603	915.134		880.596	858.787		870.535	-0.00853766	0.121735	0.881671	0.998735	-0.0368124
7538	AFUB_075980	DS499599	1139778	1141631	1	conserved hypothetical protein	protein_coding		3734	5424	4403	2165		3741.01	4076.72	3814.48	3318.7		3777.66	3678.33		3737.73	-0.0114673	0.117366	0.8593	0.998735	-0.0380098
7539	AFUB_075990	DS499599	1142809	1144797	-1	bZIP transcription factor (AP-1), putative	protein_coding		3281	3849	3775	1989		3287.16	2892.93	3270.42	3048.91		3278.88	2970		3124.86	-0.0451125	0.122473	0.496372	0.998735	-0.142843
7540	AFUB_076000	DS499599	1147034	1147982	1	conserved hypothetical protein	protein_coding		1723	1807	1646	878		1726.23	1358.15	1425.99	1345.87		1569.05	1352.1		1464.06	-0.0614649	0.131938	0.348252	0.998735	-0.215492
7541	AFUB_076010	DS499599	1148997	1150204	1	conserved hypothetical protein	protein_coding		241	174	249	176		241.452	130.78	215.718	269.788		228.323	187.944		214.434	-0.0297649	0.136055	0.483829	0.998735	-0.280703
7542	AFUB_076020	DS499599	1150860	1151678	1	oxidoreductase, short chain dehydrogenase/reductase family	protein_coding		777	846	1133	533		778.458	635.859	981.559	817.029		874.23	720.875		803.226	-0.0733058	0.140832	0.261586	0.998735	-0.278333
7543	AFUB_076030	DS499599	1152502	1156463	1	patched sphingolipid transporter (Ncr1), putative	protein_coding		3495	4334	4376	2638		3501.56	3257.46	3791.09	4043.76		3643.55	3629.48		3648.47	-0.00119331	0.116211	0.97841	0.999246	-0.00568696
7544	AFUB_076040	DS499599	1157411	1161049	1	importin beta-4 subunit, putative	protein_coding		3847	6438	5009	2622		3854.22	4838.84	4339.48	4019.23		4089.76	4410.14		4262.94	0.0310923	0.120763	0.617342	0.998735	0.109204
7545	AFUB_076050	DS499599	1161986	1162420	1	hypothetical protein	protein_coding		4737	5156	8578	6597		4745.89	3875.28	7431.43	10112.5		5938.85	6260.2		6541.27	0.0212374	0.12168	0.744513	0.998735	0.0764892
7546	AFUB_076060	DS499599	1162873	1165159	1	C6 transcription factor, putative	protein_coding		771	1230	876	483		772.447	924.476	758.91	740.385		765.749	827.426		799.055	0.0265417	0.124715	0.654868	0.998735	0.113087
7547	AFUB_076070	DS499599	1166212	1167052	-1	RNA polymerase II mediator complex protein (Med7), putative	protein_coding		665	872	693	410		666.248	655.401	600.371	628.484		632.552	641.901		637.626	0.00454213	0.122983	0.936488	0.998735	0.0207463
7548	AFUB_076080	DS499599	1167510	1168539	1	PAP2 domain protein	protein_coding		1096	1607	1376	958		1098.06	1207.83	1192.08	1468.51		1144.2	1331.91		1241.62	0.062307	0.132685	0.345268	0.998735	0.218983
7549	AFUB_076090	DS499599	1168685	1170062	-1	fructosyl amine: oxygen oxidoreductase	protein_coding		2146	2588	204	137		2150.03	1945.16	176.733	210.006		616.614	639.304		1120.48	0.00814434	0.12225	0.892656	0.998735	0.0339839
7550	AFUB_076100	DS499599	1171341	1174242	1	small oligopeptide transporter, OPT family	protein_coding		1112	1302	272	215		1114.09	978.592	235.643	329.571		512.506	568.019		664.473	0.0263052	0.127818	0.635209	0.998735	0.133888
7551	AFUB_076110	DS499599	1174728	1176449	1	C6 transcription factor (PRO1), putative	protein_coding		616	698	727	365		617.156	524.622	629.826	559.504		623.559	541.882		582.777	-0.0456188	0.131285	0.444847	0.998735	-0.202831
7552	AFUB_076120	DS499599	1177072	1179252	1	hypothetical protein	protein_coding		1680	2156	3069	1867		1683.15	1620.46	2658.79	2861.9		2115.56	2153.61		2206.08	0.00771596	0.117537	0.905099	0.998735	0.025899
7553	AFUB_076130	DS499599	1179599	1180823	1	F-actin capping protein alpha subunit, putative	protein_coding		3857	4542	6400	3454		3864.24	3413.8	5544.55	5294.59		4628.87	4251.53		4529.29	-0.0403447	0.120377	0.551367	0.998735	-0.122655
7554	AFUB_076140	DS499599	1181164	1182047	1	PEX11 domain protein	protein_coding		345	440	465	283		345.648	330.707	402.846	433.807		373.253	378.866		378.252	0.00392522	0.126335	0.943017	0.998735	0.0212811
7555	AFUB_076150	DS499599	1182454	1182984	-1	conserved hypothetical protein	protein_coding		622	776	688	451		623.167	583.247	596.039	691.332		609.552	635.094		623.446	0.0127553	0.124144	0.826448	0.998735	0.0583503
7556	AFUB_076160	DS499599	1183679	1184710	-1	D-isomer specific 2-hydroxyacid dehydrogenase family protein	protein_coding		666	643	633	289		667.25	483.283	548.391	443.004		605.008	462.806		535.482	-0.094185	0.158731	0.154531	0.901496	-0.387717
7557	AFUB_076170	DS499599	1184888	1186257	-1	MFS monocarboxylate transporter, putative	protein_coding		1005	1076	1136	444		1006.89	808.729	984.158	680.602		995.557	742.005		870.094	-0.133028	0.1844	0.0873437	0.782107	-0.423021
7558	AFUB_076180	DS499599	1186662	1187705	-1	zinc-binding oxidoreductase ToxD, putative	protein_coding		986	1255	732	435		987.851	943.267	634.158	666.806		791.59	793.181		808.02	0.000575448	0.121678	0.994176	0.999246	0.00181864
7559	AFUB_076190	DS499599	1191167	1191907	-1	N,O-diacetyl muramidase, putative	protein_coding		1035	3469	843	534		1036.94	2607.32	730.321	818.562		870.332	1461.03		1298.29	0.400703	0.442134	0.00950101	0.242831	0.753764
7560	AFUB_076200	DS499599	1192998	1195189	1	C6 transcription factor, putative	protein_coding		783	1016	916	422		784.47	763.633	793.564	646.878		789.104	702.936		747.136	-0.0389832	0.127949	0.516267	0.998735	-0.165624
7561	AFUB_076210	DS499599	1199168	1199410	1	hypothetical protein	protein_coding		251	480	550	417		251.471	360.771	476.485	639.214		346.259	480.323		431.985	0.111777	0.176807	0.100119	0.817906	0.471715
7562	AFUB_076220	DS499599	1201055	1202041	-1	hypothetical protein	protein_coding		84	110	92	23		84.1577	82.6767	79.7029	35.2564		82	54.0989		70.4484	-0.0303768	0.140433	0.325861		-0.57333
7563	AFUB_076230	DS499599	1202109	1202575	-1	spherulin 4 family protein	protein_coding		28	29	37	4		28.0526	21.7966	32.0544	6.13155		30.087	11.6812		22.0088	-0.0221132	0.140878	0.200573		-1.28281
7564	AFUB_076240	DS499599	1202858	1203232	-1	spherulin 4 family protein, putative	protein_coding		8	16	9	4		8.01501	12.0257	7.79702	6.13155		8.00528	8.69264		8.49232	0.00119905	0.138838	0.925512		0.138059
7565	AFUB_076250	DS499599	1203388	1204681	-1	hypothetical protein	protein_coding		34	24	18	9		34.0638	18.0386	15.594	13.796		23.1553	15.8762		20.3731	-0.0107924	0.138723	0.566853		-0.566037
7566	AFUB_076260	DS499599	1206886	1207479	1	conserved hypothetical protein	protein_coding		2	0	1	1		2.00375	0	0.866336	1.53289		1.42581	0.40409		1.10074	-0.00126321	0.139395	0.663573		-1.79875
7567	AFUB_076270	DS499599	1210395	1211780	1	guanine deaminase, putative	protein_coding		1428	1255	1486	513		1430.68	943.267	1287.38	786.371		1357.24	861.354		1111.92	-0.442919	0.285932	0.00539227	0.171757	-0.655477
7568	AFUB_076280	DS499599	1211858	1214422	-1	small oligopeptide transporter, OPT family	protein_coding		745	763	1193	581		746.398	573.476	1033.54	890.607		878.413	714.765		811.005	-0.0787268	0.144039	0.232523	0.986275	-0.297407
7569	AFUB_076290	DS499599	1215938	1217105	1	FAD dependent oxidoreductase superfamily	protein_coding		29	40	36	22		29.0544	30.0643	31.1881	33.7235		30.2024	31.9415		31.0076	0.00246783	0.137386	0.919537		0.0806709
7570	AFUB_076300	DS499599	1219041	1221167	1	sensor histidine kinase/response regulator Fos-1	protein_coding		469	587	589	478		469.88	441.193	510.272	732.72		489.76	568.673		538.516	0.0423155	0.132714	0.453656	0.998735	0.215644
7571	AFUB_076310	DS499599	1223006	1225125	1	alkaline serine protease AorO, putative	protein_coding		210	196	304	173		210.394	147.315	263.366	265.189		235.495	197.756		221.566	-0.0330934	0.134989	0.486547	0.998735	-0.251312
7572	AFUB_076320	DS499599	1226128	1227462	-1	aldehyde reductase (AKR1), putative	protein_coding		15785	13589	32068	15546		15814.6	10213.6	27781.7	23830.3		20960.9	15601.1		19410	-0.199576	0.211624	0.0415208	0.556007	-0.425953
7573	AFUB_076330	DS499599	1230471	1231532	1	conserved hypothetical protein	protein_coding		248	252	239	189		248.465	189.405	207.054	289.716		226.917	234.353		233.66	0.0054867	0.130802	0.905462	0.998735	0.0440773
7574	AFUB_076340	DS499599	1231742	1233057	-1	GPI-anchored cell wall protein Pst1, putative	protein_coding		2231	3417	4759	3365		2235.19	2568.24	4122.89	5158.17		3035.8	3639.81		3521.12	0.0925415	0.141761	0.210056	0.970733	0.261964
7575	AFUB_076350	DS499599	1234306	1234684	1	thioredoxin, putative	protein_coding		5920	6765	9206	5709		5931.11	5084.62	7975.49	8751.25		6877.86	6670.7		6935.62	-0.013283	0.116841	0.834146	0.998735	-0.044054
7576	AFUB_076360	DS499599	1235264	1236058	-1	conserved hypothetical protein	protein_coding		157	162	168	73		157.295	121.76	145.544	111.901		151.406	116.827		134.125	-0.0374858	0.139068	0.376733	0.998735	-0.374231
7577	AFUB_076370	DS499599	1237651	1239264	-1	ribosome biogenesis protein (Rrb1), putative	protein_coding		1535	2303	2455	1032		1537.88	1730.95	2126.85	1581.94		1808.65	1654.87		1744.41	-0.0320021	0.124532	0.59787	0.998735	-0.127441
7578	AFUB_076380	DS499599	1239950	1241683	1	GTP binding protein (SPG1), putative	protein_coding		2864	2749	3952	2306		2869.38	2066.17	3423.76	3534.84		3134.43	2702.61		2973.54	-0.0620409	0.13187	0.347255	0.998735	-0.213791
7579	AFUB_076390	DS499599	1242014	1244038	1	conserved hypothetical protein	protein_coding		1390	1638	1820	884		1392.61	1231.13	1576.73	1355.07		1481.91	1291.72		1388.89	-0.0575768	0.129838	0.382768	0.998735	-0.198113
7580	AFUB_076400	DS499599	1244868	1245047	1	hypothetical protein	protein_coding		26	22	12	13		26.0488	16.5353	10.396	19.9275		16.5668	18.2528		18.2269	0.00192033	0.13831	0.914122		0.113713
7581	AFUB_076410	DS499599	1246205	1249235	1	protein required for cell viability, putative	protein_coding		1367	1872	1469	914		1369.57	1407.01	1272.65	1401.06		1320.32	1404.13		1362.57	0.024493	0.120977	0.697879	0.998735	0.0885446
7582	AFUB_076420	DS499599	1249688	1252160	-1	RNA lariat debranching enzyme, putative	protein_coding		897	1340	1063	604		898.684	1007.15	920.915	925.864		909.831	965.754		938.154	0.0215226	0.122511	0.720999	0.998735	0.0865742
7583	AFUB_076430	DS499599	1252585	1256662	1	cullin binding protein CanA, putative	protein_coding		4142	5405	5982	3040		4149.77	4062.43	5182.42	4659.98		4637.54	4351.06		4513.65	-0.0294367	0.118134	0.655439	0.998735	-0.0919433
7584	AFUB_076440	DS499599	1257362	1262888	-1	conserved leucine-rich repeat protein	protein_coding		1535	2183	1285	747		1537.88	1640.76	1113.24	1145.07		1308.55	1370.79		1359.24	0.0183266	0.120061	0.767742	0.998735	0.0673079
7585	AFUB_076450	DS499599	1264089	1266215	1	conserved hypothetical protein	protein_coding		1236	1638	976	499		1238.32	1231.13	845.544	764.911		1023.36	970.518		1019.98	-0.0191544	0.121746	0.752279	0.998735	-0.0754985
7586	AFUB_076460	DS499599	1266699	1269960	1	vacuolar protein sorting protein (VPS11), putative	protein_coding		1961	3089	3252	2017		1964.68	2321.71	2817.32	3091.83		2352.79	2679.35		2548.89	0.0586561	0.127551	0.379923	0.998735	0.187498
7587	AFUB_076470	DS499599	1270222	1272479	1	conserved hypothetical protein	protein_coding		434	606	378	284		434.815	455.474	327.475	435.34		377.448	445.393		413.276	0.0451116	0.134285	0.422313	0.998735	0.236593
7588	AFUB_076480	DS499599	1273505	1275024	-1	chitin deacetylase, putative	protein_coding		45	60	49	43		45.0845	45.0964	42.4505	65.9141		43.8477	54.6224		49.6364	0.0138555	0.137362	0.628197		0.315766
7589	AFUB_076490	DS499599	1275679	1276323	-1	conserved hypothetical protein	protein_coding		1406	1493	2267	1424		1408.64	1122.15	1963.98	2182.83		1663.39	1565.18		1669.4	-0.02229	0.12183	0.711279	0.998735	-0.0872804
7590	AFUB_076500	DS499599	1277097	1277983	1	conserved hypothetical protein	protein_coding		4086	8808	6542	8943		4093.67	6620.15	5667.57	13708.6		4816.86	9526.55		7522.5	0.872617	0.237961	1.01456e-05	0.00134734	0.984156
7591	AFUB_076510	DS499599	1278570	1280011	-1	ceramide synthase membrane component (LAG1), putative	protein_coding		1554	2203	2906	1722		1556.92	1655.79	2517.57	2639.63		1979.91	2090.72		2092.48	0.0232453	0.118967	0.71685	0.998735	0.0785462
7592	AFUB_076520	DS499599	1283836	1285336	1	zinc finger protein ZPR1	protein_coding		1218	1102	1423	692		1220.29	828.271	1232.8	1060.76		1226.63	937.435		1085.53	-0.12116	0.172108	0.108488	0.830377	-0.388579
7593	AFUB_076530	DS499599	1286035	1286852	-1	peptidyl-prolyl cis-trans isomerase, putative	protein_coding		937	1306	1111	634		938.759	981.599	962.499	971.85		950.655	976.812		963.677	0.0103244	0.120922	0.869843	0.998735	0.039311
7594	AFUB_076540	DS499599	1287090	1288486	1	conserved hypothetical protein	protein_coding		890	1119	801	376		891.67	841.048	693.935	576.366		786.715	696.343		750.755	-0.0416769	0.128536	0.491047	0.998735	-0.174671
7595	AFUB_076550	DS499599	1288862	1290272	-1	conserved hypothetical protein	protein_coding		728	1438	912	534		729.366	1080.81	790.098	818.562		759.225	940.691		854.709	0.0781114	0.145751	0.230336	0.98533	0.311006
7596	AFUB_076560	DS499599	1291749	1294199	1	ubiquitin-like activating enzyme (UbaB), putative	protein_coding		2661	3700	3310	2031		2665.99	2780.95	2867.57	3113.29		2765.05	2942.53		2856.95	0.0272266	0.118643	0.670788	0.998735	0.089707
7597	AFUB_076570	DS499599	1294535	1295789	-1	3-oxoacyl-acyl carrier protein reductase	protein_coding		419	515	392	231		419.786	387.078	339.604	354.097		377.673	370.32		375.141	-0.00521318	0.126465	0.920856	0.998735	-0.0296891
7598	AFUB_076580	DS499599	1296181	1296565	1	transcriptional elongation regulator (Elongin C), putative	protein_coding		460	542	546	331		460.863	407.371	473.019	507.386		467.002	454.737		462.16	-0.00749342	0.125439	0.890543	0.998735	-0.0391549
7599	AFUB_076590	DS499599	1297091	1298547	-1	tRNA splicing endonuclease subunit (Sen54), putative	protein_coding		543	770	483	205		544.019	578.737	418.44	314.242		477.217	426.559		463.86	-0.0283307	0.129211	0.593747	0.998735	-0.156197
7600	AFUB_076600	DS499599	1299634	1300955	-1	arrestin domain protein	protein_coding		1805	2071	4799	3817		1808.39	1556.58	4157.55	5851.03		2742.09	3018		3343.39	0.0361121	0.125169	0.557016	0.998735	0.140144
7601	AFUB_076610	DS499599	1302890	1303612	1	DNA polymerase delta subunit 4, putative	protein_coding		2144	2452	2414	2456		2148.02	1842.94	2091.34	3764.77		2119.59	2634.16		2461.77	0.0708235	0.143836	0.24535	0.993162	0.31377
7602	AFUB_076620	DS499599	1305295	1306011	1	GPI anchored CFEM domain protein	protein_coding		10700	9738	24936	15886		10720.1	7319.15	21603	24351.4		15218	13350.5		15998.4	-0.0524159	0.128816	0.412484	0.998735	-0.18857
7603	AFUB_076630	DS499599	1306879	1309849	-1	ubiquitin-protein ligase (Asi3), putative	protein_coding		1937	2428	2476	1280		1940.64	1824.9	2145.05	1962.1		2040.38	1892.36		1968.17	-0.0322501	0.120803	0.618243	0.998735	-0.108606
7604	AFUB_076640	DS499599	1310623	1312359	-1	ubiquitin-like activating enzyme (UlaA), putative	protein_coding		3067	3824	3950	3110		3072.76	2874.14	3422.03	4767.28		3242.79	3701.7		3534.05	0.054519	0.129199	0.403569	0.998735	0.190994
7605	AFUB_076650	DS499599	1313061	1313954	1	ribose 5-phosphate isomerase A	protein_coding		2605	3015	5280	3161		2609.89	2266.09	4574.25	4845.46		3455.29	3313.76		3573.92	-0.0110853	0.117226	0.778658	0.998735	-0.0599994
7606	AFUB_076660	DS499599	1314179	1315356	-1	nuclear pore complex subunit, putative	protein_coding		2173	2836	1918	1088		2177.08	2131.56	1661.63	1667.78		1902.07	1885.56		1909.51	-0.00351315	0.117607	0.953689	0.998735	-0.0127005
7607	AFUB_076670	DS499599	1315486	1316754	1	ATP binding protein, putative	protein_coding		849	744	960	487		850.593	559.195	831.683	746.516		841.185	646.204		746.997	-0.0974982	0.159198	0.14568	0.889541	-0.381462
7608	AFUB_076680	DS499599	1316835	1317432	1	hypothetical protein	protein_coding		144	266	205	117		144.27	199.927	177.599	179.348		160.17	189.458		175.286	0.0283418	0.134962	0.529363	0.998735	0.244533
7609	AFUB_076690	DS499599	1318340	1321182	-1	ATP citrate lyase, subunit 1, putative	protein_coding		8049	10186	7334	3384		8064.11	7655.87	6353.71	5187.29		7158.1	6301.94		6815.24	-0.061619	0.126749	0.370792	0.998735	-0.183502
7610	AFUB_076700	DS499599	1322885	1324407	1	ATP citrate lyase subunit (Acl), putatibe	protein_coding		8663	10302	9611	3886		8679.26	7743.05	8326.36	5956.8		8501.08	6791.55		7676.37	-0.128856	0.163508	0.119855	0.850922	-0.323624
7611	AFUB_076710	DS499599	1326295	1326976	-1	conserved hypothetical protein	protein_coding		145	168	145	108		145.272	126.27	125.619	165.552		135.189	144.684		140.678	0.00934377	0.13295	0.823061	0.998735	0.0951287
7612	AFUB_076720	DS499599	1327680	1328903	-1	XAP5 domain protein	protein_coding		728	996	824	487		729.366	748.6	713.861	746.516		721.672	747.657		734.586	0.0104817	0.12243	0.839949	0.998735	0.0509435
7613	AFUB_076730	DS499599	1329286	1330414	1	cleavage and polyadenylylation specificity factor subunit Fip1, putative	protein_coding		3255	4622	3623	2281		3261.11	3473.93	3138.74	3496.52		3199.44	3485.3		3342.57	0.0389626	0.120649	0.554579	0.998735	0.123396
7614	AFUB_076740	DS499599	1331092	1331564	1	chaperonin, putative	protein_coding		2320	2860	2098	1102		2324.35	2149.6	1817.57	1689.24		2055.5	1905.67		1995.19	-0.0320999	0.120704	0.615744	0.998735	-0.109224
7615	AFUB_076750	DS499599	1332076	1334759	-1	hypothetical protein	protein_coding		444	340	587	394		444.833	255.546	508.539	603.958		475.721	392.97		453.219	-0.0424303	0.136191	0.40178	0.998735	-0.273427
7616	AFUB_076760	DS499599	1335436	1336735	-1	alpha-ketoglutarate-dependent taurine dioxygenase	protein_coding		406	666	486	327		406.762	500.57	421.039	501.254		413.939	501.012		457.406	0.0577056	0.138068	0.327584	0.998735	0.275668
7617	AFUB_076770	DS499599	1337655	1339662	-1	nucleoporin NUP49/NSP49, putative	protein_coding		1775	2773	1731	827		1778.33	2084.21	1499.63	1267.7		1633.15	1625.57		1657.47	-0.00106838	0.120103	0.983667	0.999246	-0.00482348
7618	AFUB_076780	DS499599	1340161	1341411	1	conserved hypothetical protein	protein_coding		230	294	226	92		230.432	220.972	195.792	141.026		212.507	176.632		197.055	-0.0326503	0.135461	0.48436	0.998735	-0.261167
7619	AFUB_076790	DS499599	1342267	1346152	1	conserved hypothetical protein	protein_coding		437	453	453	311		437.82	340.478	392.45	476.728		414.615	402.985		411.869	-0.00707627	0.127292	0.889507	0.998735	-0.0427107
7620	AFUB_076800	DS499599	1347007	1347931	-1	HAD superfamily hydrolase, putative	protein_coding		2082	2347	2554	1358		2085.91	1764.02	2212.62	2081.66		2148.43	1916.37		2036.05	-0.049623	0.125519	0.450327	0.998735	-0.1651
7621	AFUB_076810	DS499599	1348366	1349324	1	tetratricopeptide repeat protein 1 (TTC1), putative	protein_coding		1360	1766	1283	951		1362.55	1327.34	1111.51	1457.78		1230.75	1391.13		1314.79	0.0453216	0.127751	0.463287	0.998735	0.175713
7622	AFUB_076820	DS499599	1350175	1351994	1	carboxylesterase, putative	protein_coding		216	248	340	177		216.405	186.398	294.554	271.321		252.575	224.988		242.17	-0.0240675	0.131557	0.62448	0.998735	-0.166924
7623	AFUB_076830	DS499599	1352856	1354252	1	MFS amine transporter, putative	protein_coding		438	475	562	264		438.822	357.013	486.881	404.682		462.327	380.201		421.85	-0.057181	0.138534	0.326531	0.998735	-0.282333
7624	AFUB_076840	DS499599	1354648	1356592	1	carboxylesterase, putative	protein_coding		236	295	354	173		236.443	221.724	306.683	265.189		269.383	242.585		257.51	-0.0224833	0.130846	0.651528	0.998735	-0.15096
7625	AFUB_076850	DS499599	1357338	1359131	1	homogentisate 1,2-dioxygenase, putative	protein_coding		401	621	595	322		401.753	466.748	515.47	493.59		455.174	480.081		469.39	0.0153222	0.126065	0.784575	0.998735	0.0774924
7626	AFUB_076860	DS499599	1359582	1360640	1	short chain dehydrogenase/reductase family	protein_coding		84	111	55	36		84.1577	83.4284	47.6485	55.1839		63.4285	67.9542		67.6046	0.00554257	0.135535	0.86655		0.0950652
7627	AFUB_076870	DS499599	1360960	1362293	-1	protein phosphatase 2a	protein_coding		5660	7571	7505	4051		5670.62	5690.42	6501.85	6209.73		6072.13	5944.5		6018.15	-0.00966651	0.115172	0.879987	0.998735	-0.0306147
7628	AFUB_076880	DS499599	1362873	1363661	-1	conserved hypothetical protein	protein_coding		2702	2531	3173	1606		2707.07	1902.32	2748.88	2461.82		2728	2164.16		2455.02	-0.115896	0.160534	0.131225	0.862897	-0.334368
7629	AFUB_076890	DS499599	1365362	1366506	1	conserved hypothetical protein	protein_coding		119	129	91	30		119.223	96.9573	78.8366	45.9866		97.0514	66.8808		85.251	-0.0357702	0.141086	0.312604	0.998735	-0.525204
7630	AFUB_076900	DS499599	1366572	1367562	-1	conserved hypothetical protein	protein_coding		2022	1924	1058	789		2025.79	1446.09	916.583	1209.45		1362.76	1322.59		1399.48	-0.00980001	0.124236	0.86018	0.998735	-0.0470209
7631	AFUB_076910	DS499599	1368462	1370165	-1	acyl-CoA dehydrogenase family protein	protein_coding		1241	1673	1487	580		1243.33	1257.44	1288.24	889.075		1265.69	1057.44		1169.52	-0.0654371	0.137383	0.303123	0.998735	-0.257107
7632	AFUB_076920	DS499599	1370620	1373121	-1	conserved hypothetical protein	protein_coding		661	991	1090	701		662.241	744.842	944.306	1074.55		790.897	894.738		856.486	0.0455859	0.12854	0.467259	0.998735	0.178009
7633	AFUB_076930	DS499599	1374171	1376037	-1	UV-endonuclease UVE-1	protein_coding		2462	5414	1250	684		2466.62	4069.2	1082.92	1048.49		1634.47	2065.68		2166.81	0.0939728	0.154164	0.168987	0.921535	0.343126
7634	AFUB_076940	DS499599	1376082	1376414	1	hypothetical protein	protein_coding		66	161	86	41		66.1239	121.009	74.5049	62.8484		70.2896	87.3132		81.1215	0.0193846	0.137161	0.551053		0.326964
7635	AFUB_076950	DS499599	1379844	1380968	1	extracellular protein, putative	protein_coding		3611	3586	543	292		3617.78	2695.26	470.42	447.603		1304.72	1098.51		1807.77	-0.0745053	0.138279	0.268415	0.998735	-0.256271
7636	AFUB_076960	DS499599	1381087	1381959	1	hypothetical protein	protein_coding		6497	7544	788	512		6509.19	5670.12	682.673	784.838		2108.17	2109.69		3411.71	-0.00119308	0.118077	0.981375	0.999246	-0.00517239
7637	AFUB_076970	DS499599	1382415	1383241	-1	conserved hypothetical protein	protein_coding		1485	2065	2025	1884		1487.79	1552.07	1754.33	2887.96		1615.67	2117.25		1920.54	0.120586	0.172531	0.108844	0.830377	0.390455
7638	AFUB_076980	DS499599	1384152	1384391	-1	hypothetical protein	protein_coding		678	1034	709	675		679.272	777.161	614.232	1034.7		646.034	896.833		776.341	0.133832	0.192786	0.07537	0.728549	0.472376
7639	AFUB_076990	DS499599	1384877	1385486	-1	conserved hypothetical protein	protein_coding		391	589	370	307		391.734	442.696	320.544	470.596		354.456	456.533		406.393	0.0725589	0.147914	0.221372	0.97556	0.363317
7640	AFUB_077000	DS499599	1386060	1386635	1	conserved hypothetical protein	protein_coding		1222	1667	2051	1426		1224.29	1252.93	1776.86	2185.9		1475.02	1655.03		1609.99	0.0469251	0.126208	0.463962	0.998735	0.166433
7641	AFUB_077010	DS499599	1386981	1390678	-1	UV-damaged DNA binding protein, putative	protein_coding		2447	3274	2498	1522		2451.59	2460.76	2164.11	2333.05		2303.47	2396.16		2352.38	0.0168336	0.117886	0.791904	0.998735	0.0567176
7642	AFUB_077020	DS499599	1391520	1393664	-1	NADPH cytochrome P450 reductase (CprA), putative	protein_coding		5859	7578	6978	4080		5870	5695.68	6045.29	6254.18		5957.1	5968.5		5966.29	0.00103596	0.114949	0.989359	0.999246	0.00270825
7643	AFUB_077030	DS499599	1395756	1395959	1	hypothetical protein	protein_coding		18	13	13	25		18.0338	9.77089	11.2624	38.3222		14.3542	19.4746		19.3473	0.00642273	0.138666	0.674786		0.450342
7644	AFUB_077040	DS499599	1396260	1404180	1	cell morphogenesis protein (PAG1), putative	protein_coding		2504	3433	2612	1693		2508.7	2580.27	2262.87	2595.18		2382.72	2587.81		2486.75	0.0329442	0.120411	0.580084	0.998735	0.11888
7645	AFUB_077050	DS499599	1405056	1406527	1	3-hydroxyisobutyrate dehydrogenase	protein_coding		1659	1910	1567	863		1662.11	1435.57	1357.55	1322.88		1502.23	1378.17		1444.53	-0.034392	0.122884	0.583231	0.998735	-0.124943
7646	AFUB_077060	DS499599	1407769	1409888	1	RNA binding protein MSSP-2, putative	protein_coding		2950	2998	3411	1829		2955.54	2253.32	2955.07	2803.65		2955.4	2513.57		2741.89	-0.0748099	0.135389	0.28378	0.998735	-0.233916
7647	AFUB_077070	DS499599	1410625	1411596	-1	FAD synthetase, putative	protein_coding		528	818	663	357		528.991	614.814	574.381	547.241		551.319	580.145		566.357	0.0168957	0.125125	0.782877	0.998735	0.0747413
7648	AFUB_077080	DS499599	1412276	1413058	-1	DnaJ domain protein	protein_coding		2084	2536	2513	1893		2087.91	1906.07	2177.1	2901.76		2132.14	2351.9		2268.21	0.0381508	0.124788	0.544337	0.998735	0.141396
7649	AFUB_077090	DS499599	1413303	1415735	1	DEAD box RNA helicase (Hca4), putative	protein_coding		703	1178	661	291		704.319	885.393	572.648	446.07		635.181	628.554		652.108	-0.0016699	0.125163	0.974074	0.998735	-0.0091635
7650	AFUB_077100	DS499599	1415949	1416333	1	hypothetical protein	protein_coding		51	82	78	51		51.0957	61.6318	67.5742	78.1772		58.8611	69.514		64.6197	0.0135866	0.136414	0.674993		0.240404
7651	AFUB_077110	DS499599	1416471	1416596	-1	conserved hypothetical protein	protein_coding		5	7	8	0		5.00938	5.26125	6.93069	0		5.99354	0.732205		4.30033	-0.0051498	0.139389	0.38129		-2.00982
7652	AFUB_077120	DS499599	1416610	1418569	1	amino acid permease, putative	protein_coding		278	580	408	171		278.522	435.932	353.465	262.124		313.865	338.139		332.511	0.0148303	0.130801	0.744635	0.998735	0.11413
7653	AFUB_077130	DS499599	1419000	1421237	-1	C6 transcription factor, putative	protein_coding		2755	10349	3965	2239		2760.17	7778.38	3435.02	3432.13		3079.26	5166.97		4351.43	0.022832	0.140114	0.328741	0.998735	0.746911
7654	AFUB_077140	DS499599	1430925	1433729	-1	ATP dependent RNA helicase (Dbp10), putative	protein_coding		768	1557	776	345		769.441	1170.25	672.277	528.846		719.32	786.799		785.204	0.0253917	0.128604	0.640234	0.998735	0.13583
7655	AFUB_077150	DS499599	1434098	1435280	1	possible replication factor-a protein	protein_coding		2718	3498	2844	1510		2723.1	2629.12	2463.86	2314.66		2590.34	2466.98		2532.69	-0.0209904	0.118048	0.741296	0.998735	-0.0703134
7656	AFUB_077160	DS499599	1435556	1437645	-1	MATE efflux family protein subfamily, putative	protein_coding		2124	3106	2874	1593		2127.99	2334.49	2489.85	2441.89		2301.92	2387.69		2348.55	0.0155865	0.117936	0.806372	0.998735	0.052944
7657	AFUB_077170	DS499599	1438551	1439216	1	DUF domain protein	protein_coding		1214	1288	1334	769		1216.28	968.07	1155.69	1178.79		1185.7	1068.35		1129.71	-0.0393303	0.126193	0.53111	0.998735	-0.151089
7658	AFUB_077180	DS499599	1439519	1440476	-1	isopentenyl-diphosphate delta-isomerase	protein_coding		4118	4272	3897	2100		4125.73	3210.86	3376.11	3219.06		3732.25	3215.06		3482.94	-0.0775819	0.135647	0.31361	0.998735	-0.215629
7659	AFUB_077190	DS499599	1443011	1444302	-1	C2H2 finger domain protein (Ezf), putative	protein_coding		1586	1883	2190	1043		1588.98	1415.28	1897.28	1598.8		1736.4	1504.34		1625.08	-0.0621989	0.130859	0.35337	0.998735	-0.20687
7660	AFUB_077200	DS499599	1448395	1449869	-1	conserved hypothetical protein	protein_coding		173	175	194	103		173.325	131.531	168.069	157.887		170.777	144.208		157.703	-0.0269696	0.135034	0.539214	0.998735	-0.245806
7661	AFUB_077210	DS499599	1450797	1455745	1	protein kinase (VPS15), putative	protein_coding		2130	2946	1671	1111		2134	2214.23	1447.65	1703.04		1757.74	1941.99		1874.73	0.0430596	0.124031	0.517847	0.998735	0.143162
7662	AFUB_077220	DS499599	1459036	1461956	1	DENN (AEX-3) domain protein	protein_coding		2076	4441	3214	1991		2079.9	3337.89	2784.4	3051.98		2406.61	3191.83		2813.54	0.147806	0.189574	0.0763774	0.731731	0.407684
7663	AFUB_077230	DS499599	1462644	1463792	-1	3-oxoacyl-(acyl-carrier-protein) reductase	protein_coding		1333	1714	1490	585		1335.5	1288.25	1290.84	896.739		1313.08	1074.92		1202.83	-0.0786984	0.143294	0.241404	0.993162	-0.286616
7664	AFUB_077240	DS499599	1464528	1467827	1	TBC domain protein, putative	protein_coding		1665	2657	2134	1520		1668.12	1997.02	1848.76	2329.99		1756.22	2157.19		1960.97	0.101442	0.149807	0.174122	0.928132	0.296632
7665	AFUB_077250	DS499599	1468669	1470621	-1	C6 transcription factor, putative	protein_coding		1183	1536	1191	528		1185.22	1154.47	1031.81	809.364		1105.96	966.738		1045.21	-0.0501875	0.129806	0.427528	0.998735	-0.192419
7666	AFUB_077260	DS499599	1471185	1471418	1	conserved hypothetical protein	protein_coding		1277	1329	1304	853		1279.4	998.885	1129.7	1307.55		1202.32	1142.95		1178.88	-0.0173944	0.123016	0.767401	0.998735	-0.0740161
7667	AFUB_077270	DS499599	1472131	1473708	-1	C2H2 finger domain protein, putative	protein_coding		1931	2370	2311	1226		1934.62	1781.31	2002.1	1879.32		1968.17	1829.76		1899.34	-0.0308575	0.120641	0.630273	0.998735	-0.105257
7668	AFUB_077280	DS499599	1473765	1474874	1	ribosomal protein L26	protein_coding		18597	21489	19523	13039		18631.9	16151.3	16913.5	19987.3		17752	17967.3		17921	0.0054271	0.116559	0.934644	0.998735	0.0173213
7669	AFUB_077290	DS499599	1476339	1477152	-1	synaptobrevin-like protein Sybl1, putative	protein_coding		2233	2423	3255	1744		2237.19	1821.14	2819.92	2673.36		2511.81	2206.58		2387.9	-0.057654	0.127942	0.389423	0.998735	-0.186948
7670	AFUB_077300	DS499599	1477669	1478613	-1	conserved hypothetical protein	protein_coding		45	32	42	13		45.0845	24.0514	36.3861	19.9275		40.603	21.993		31.3624	-0.0259542	0.140989	0.268077		-0.888288
7671	AFUB_077310	DS499599	1479375	1481759	-1	conserved hypothetical protein	protein_coding		1439	1819	1373	681		1441.7	1367.17	1189.48	1043.9		1309.63	1194.75		1260.56	-0.0358157	0.123714	0.567776	0.998735	-0.131945
7672	AFUB_077320	DS499599	1483237	1486107	-1	integral membrane channel protein, putative	protein_coding		1061	1647	656	398		1062.99	1237.9	568.316	610.089		777.354	869.144		869.823	0.0407876	0.127211	0.509103	0.998735	0.162299
7673	AFUB_077330	DS499599	1488624	1495446	1	bifunctional pyrimidine biosynthesis protein (PyrABCN), putative	protein_coding		1944	4764	1558	940		1947.65	3580.65	1349.75	1440.91		1621.47	2271.55		2079.74	0.167396	0.222134	0.051105	0.61015	0.489545
7674	AFUB_077340	DS499599	1497094	1498980	1	MFS transporter, putative	protein_coding		130	230	67	67		130.244	172.87	58.0445	102.703		87.0562	133.349		115.965	0.0551119	0.148296	0.183862	0.934684	0.606668
7675	AFUB_077350	DS499599	1499515	1501313	1	histidine acid phosphatase, putative	protein_coding		263	523	507	292		263.494	393.09	439.232	447.603		340.302	419.562		385.855	0.0541118	0.139316	0.327386	0.998735	0.301695
7676	AFUB_077360	DS499599	1501620	1503321	-1	peroxisomal AMP binding enzyme, putative	protein_coding		1491	1776	1765	837		1493.8	1334.85	1529.08	1283.03		1511.44	1308.78		1410.19	-0.0604115	0.130961	0.360799	0.998735	-0.207468
7677	AFUB_077370	DS499599	1503952	1506281	1	ABC transporter, putative	protein_coding		1070	1518	986	525		1072.01	1140.94	854.207	804.766		957.032	958.323		967.98	0.000884431	0.120812	0.990171	0.999246	0.0029794
7678	AFUB_077380	DS499599	1506919	1509109	-1	Exocyst complex component Exo84, putative	protein_coding		1089	1384	1030	518		1091.04	1040.22	892.326	794.036		986.795	908.932		954.407	-0.0299151	0.123833	0.62434	0.998735	-0.11803
7679	AFUB_077390	DS499599	1509471	1510110	1	mitochondrial import receptor subunit (Tom20), putative	protein_coding		1854	2996	2524	1301		1857.48	2251.81	2186.63	1994.29		2015.45	2119.24		2072.55	0.0201661	0.120325	0.748174	0.998735	0.073049
7680	AFUB_077400	DS499599	1511256	1512953	1	1,3-beta-glucanosyltransferase Gel2	protein_coding		10458	16574	12377	6970		10477.6	12457.1	10722.6	10684.2		10599.5	11536.8		11085.4	0.0316407	0.118109	0.547957	0.998735	0.12235
7681	AFUB_077410	DS499599	1513420	1516691	-1	F-box and WD domain protein	protein_coding		2668	4503	3698	1966		2673.01	3384.49	3203.71	3013.66		2926.45	3193.79		3068.71	0.0374044	0.122712	0.568546	0.998735	0.126531
7682	AFUB_077420	DS499599	1517429	1519835	1	meiotic recombination protein Mre11	protein_coding		759	1164	704	407		760.425	874.87	609.901	623.885		681.117	738.897		717.27	0.0277348	0.125216	0.642346	0.998735	0.118633
7683	AFUB_077430	DS499599	1520095	1521897	-1	DUF1446 domain protein	protein_coding		220	263	179	87		220.413	197.673	155.074	133.361		184.981	162.465		176.63	-0.0220083	0.133164	0.625512	0.998735	-0.186416
7684	AFUB_077440	DS499599	1524604	1526515	1	aldehyde dehydrogenase AldA, putative	protein_coding		13274	19209	10353	5405		13298.9	14437.6	8969.18	8285.26		10921.7	10937.2		11247.7	0.000931743	0.114936	0.991055	0.999246	0.00227426
7685	AFUB_077450	DS499599	1526867	1527654	-1	pyridoxamine phosphate oxidase family protein	protein_coding		1714	1819	2151	999		1717.22	1367.17	1863.49	1531.35		1788.96	1447.04		1619.81	-0.101065	0.150999	0.169286	0.921535	-0.306117
7686	AFUB_077460	DS499599	1530207	1532485	-1	C6 transcription factor, putative	protein_coding		389	469	325	166		389.73	352.504	281.559	254.459		331.36	299.597		319.563	-0.0244675	0.129785	0.641409	0.998735	-0.145406
7687	AFUB_077470	DS499599	1535095	1536882	-1	nonsense-mediated mRNA decay protein Upf3, putative	protein_coding		980	1094	649	468		981.839	822.258	562.252	717.391		743.099	768.137		770.935	0.00984389	0.124267	0.869977	0.998735	0.0440171
7688	AFUB_077480	DS499599	1537331	1538656	1	TOR signaling pathway phosphatase SitA	protein_coding		2244	3368	2987	1641		2248.21	2531.41	2587.75	2515.47		2412.11	2523.53		2470.71	0.0207761	0.11864	0.762492	0.998735	0.0653849
7689	AFUB_077490	DS499599	1539153	1540865	1	phenol 2-monooxygenase, putative	protein_coding		132	168	154	65		132.248	126.27	133.416	99.6377		132.93	112.267		122.893	-0.0217698	0.135244	0.587123	0.998735	-0.240057
7690	AFUB_077500	DS499599	1541563	1542255	1	NUDIX domain protein	protein_coding		560	595	585	254		561.051	447.206	506.807	389.353		533.34	417.379		476.104	-0.0794321	0.149661	0.205458	0.97059	-0.353387
7691	AFUB_077510	DS499599	1542307	1542711	-1	dipeptidase, putative	protein_coding		10	10	4	6		10.0188	7.51607	3.46534	9.19732		6.0064	8.41481		7.54938	0.00336356	0.13899	0.77179		0.457511
7692	AFUB_077520	DS499599	1543355	1545718	1	flavodoxin and radical SAM domain protein	protein_coding		999	1185	927	362		1000.87	890.654	803.093	554.905		896.647	703.117		812.382	-0.0921027	0.153755	0.172745	0.925594	-0.34793
7693	AFUB_077530	DS499599	1549805	1551326	1	C6 transcription factor, putative	protein_coding		92	136	106	86		92.1727	102.219	91.8316	131.828		92.102	116.184		104.513	0.0276082	0.137396	0.477841	0.998735	0.334187
7694	AFUB_077540	DS499599	1552055	1552552	1	DUF636 domain protein	protein_coding		139	181	310	163		139.261	136.041	268.564	249.861		193.497	184.472		198.432	-0.00882617	0.13064	0.849553	0.998735	-0.0694055
7695	AFUB_077550	DS499599	1553256	1555056	-1	conserved hypothetical protein	protein_coding		157	289	444	276		157.295	217.214	384.653	423.077		246.086	303.253		295.56	0.0486272	0.138268	0.358817	0.998735	0.298336
7696	AFUB_077560	DS499599	1555841	1556053	-1	hypothetical protein	protein_coding		1432	2087	586	1109		1434.69	1568.6	507.673	1699.97		853.549	1633.07		1302.73	0.566679	0.486667	0.00450259	0.154231	0.93073
7697	AFUB_077570	DS499599	1556338	1557558	1	conserved hypothetical protein	protein_coding		31	34	31	29		31.0582	25.5546	26.8564	44.4537		28.9813	33.8084		31.9807	0.00641751	0.137635	0.783229		0.220811
7698	AFUB_077580	DS499599	1557728	1559154	1	integral membrane protein, putative	protein_coding		453	729	508	315		453.85	547.921	440.099	482.859		447.022	514.463		481.182	0.042232	0.131666	0.465592	0.998735	0.203485
7699	AFUB_077590	DS499599	1559775	1560884	-1	alpha/beta hydrolase, putative	protein_coding		1246	1647	1528	784		1248.34	1237.9	1323.76	1201.78		1285.6	1219.81		1252.94	-0.0204597	0.120817	0.744101	0.998735	-0.0754701
7700	AFUB_077600	DS499599	1561350	1562586	-1	carboxy-cis,cis-muconate cyclase, putative	protein_coding		265	410	276	118		265.497	308.159	239.109	180.881		252.058	236.197		248.411	-0.0114243	0.130317	0.806488	0.998735	-0.0863171
7701	AFUB_077610	DS499599	1562707	1563485	1	conserved hypothetical protein	protein_coding		314	322	251	115		314.589	242.017	217.45	176.282		261.65	206.652		237.585	-0.0506735	0.140501	0.320781	0.998735	-0.34164
7702	AFUB_077620	DS499599	1563551	1564947	-1	endoglucanase, putative	protein_coding		81	107	104	58		81.152	80.4219	90.0989	88.9075		85.6087	84.6584		85.1451	-0.00100156	0.134478	0.974774	0.998735	-0.0160891
7703	AFUB_077630	DS499599	1566177	1567775	-1	1,4-beta-D-glucan-cellobiohydrolyase, putative	protein_coding		0	0	6	0		0	0	5.19802	0		0.727875	0.1		1.2995	-0.00176325	0.13944	0.586616		-2.48884
7704	AFUB_077640	DS499599	1571693	1572571	1	formyltetrahydrofolate deformylase, putative	protein_coding		2029	2457	1976	831		2032.81	1846.7	1711.88	1273.83		1865.56	1533.85		1716.3	-0.0873076	0.143945	0.214445	0.971332	-0.281292
7705	AFUB_077650	DS499599	1572854	1574316	-1	amidohydrolase, putative	protein_coding		305	192	167	71		305.572	144.309	144.678	108.835		210.368	125.424		175.849	-0.0982	0.180148	0.0571101	0.642053	-0.759371
7706	AFUB_077660	DS499599	1575349	1577025	-1	flavin-containing amine oxidasedehydrogenase, putative	protein_coding		508	750	65	52		508.953	563.705	56.3118	79.7101		169.46	212.126		302.17	0.045201	0.137876	0.377704	0.998735	0.299815
7707	AFUB_077670	DS499599	1577544	1579910	-1	thiamine pyrophosphate enzyme, putative	protein_coding		709	926	586	299		710.331	695.988	507.673	458.333		600.614	564.898		593.081	-0.0187342	0.124766	0.742138	0.998735	-0.0873513
7708	AFUB_077680	DS499599	1580410	1581466	-1	hypothetical protein	protein_coding		4	14	5	12		4.00751	10.5225	4.33168	18.3946		4.26652	14.0164		9.31408	0.015459	0.140183	0.225579		1.74332
7709	AFUB_077690	DS499599	1582190	1585506	1	hypothetical protein	protein_coding		201	333	65	16		201.377	250.285	56.3118	24.5262		106.61	78.5241		133.125	-0.0241721	0.137256	0.489988	0.998735	-0.341188
7710	AFUB_077700	DS499599	1586803	1587256	-1	hypothetical protein	protein_coding		29	33	13	16		29.0544	24.803	11.2624	24.5262		18.2006	24.7642		22.4115	0.00846789	0.138415	0.661397		0.419336
7711	AFUB_077710	DS499599	1587902	1588482	1	conserved hypothetical protein	protein_coding		28	22	1	11		28.0526	16.5353	0.866336	16.8618		5.21582	16.7978		15.579	0.0103293	0.139449	0.315142		1.31693
7712	AFUB_077720	DS499599	1589692	1590902	-1	hypothetical protein	protein_coding		70	121	300	416		70.1314	90.9444	259.901	637.681		135.13	240.97		264.664	0.160837	0.276047	0.0189159	0.365283	0.864645
7713	AFUB_077730	DS499599	1593901	1594855	1	nucleoside-diphosphate-sugar epimerase family protein	protein_coding		228	548	243	137		228.428	411.881	210.52	210.006		219.391	294.21		265.208	0.0607727	0.146833	0.226431	0.982419	0.432403
7714	AFUB_077740	DS499599	1595667	1597769	1	C6 transcription factor, putative	protein_coding		102	284	124	84		102.191	213.456	107.426	128.763		104.876	165.89		137.959	0.0664238	0.154785	0.126276	0.858522	0.669203
7715	AFUB_077760	DS499599	1598406	1599475	1	NmrA-like family protein	protein_coding		29	36	49	32		29.0544	27.0578	42.4505	49.0524		35.2212	36.5359		36.9038	0.00196387	0.137042	0.941291		0.0544807
7716	AFUB_077770	DS499599	1604720	1606270	1	hypothetical protein	protein_coding		7	15	36	34		7.01314	11.2741	31.1881	52.1182		14.9183	24.3708		25.3984	0.0166473	0.139306	0.429441		0.715518
7717	AFUB_077790	DS499599	1621307	1622738	-1	protein kinase, putative	protein_coding		72	64	51	34		72.1351	48.1028	44.1831	52.1182		56.5579	50.1703		54.1348	-0.00826782	0.136574	0.772173		-0.183609
7718	AFUB_077800	DS499599	1624040	1624799	-1	conserved hypothetical protein	protein_coding		277	323	457	333		277.52	242.769	395.916	510.451		331.575	352.132		356.664	0.0146953	0.128475	0.777623	0.998735	0.0889854
7719	AFUB_077810	DS499599	1635388	1636375	-1	RTA1 domain protein, putative	protein_coding		0	3	0	0		0	2.25482	0	0		0.1	0.485265		0.563705	0.00136355	0.139433	0.636512		2.32291
7720	AFUB_077820	DS499599	1637604	1638596	1	RTA1 domain protein, putative	protein_coding		7	10	18	8		7.01314	7.51607	15.594	12.2631		10.5657	9.70351		10.5966	-0.00131812	0.138684	0.92347		-0.127478
7721	AFUB_077830	DS499599	1640442	1641477	-1	glycosyl hydrolase family protein	protein_coding		123	253	122	146		123.231	190.157	105.693	223.802		114.226	206.395		160.72	0.117799	0.204758	0.0340286	0.515308	0.851933
7722	AFUB_077840	DS499599	1643490	1644947	-1	sodium bile acid symporter family protein	protein_coding		3391	4252	7598	4167		3397.36	3195.83	6582.42	6387.54		4729.05	4518.24		4890.79	-0.0233812	0.116821	0.747706	0.998735	-0.0657465
7723	AFUB_077850	DS499599	1645689	1646951	1	conserved hypothetical protein	protein_coding		47089	59862	53603	31120		47177.4	44992.7	46438.2	47703.4		46806.4	46328.3		46577.9	-0.00475956	0.113756	0.939835	0.998735	-0.0148207
7724	AFUB_077860	DS499599	1648284	1648451	1	conserved hypothetical protein	protein_coding		1	9	9	3		1.00188	6.76446	7.79702	4.59866		2.94984	5.67924		5.04051	0.00351439	0.139227	0.653252		0.88051
7725	AFUB_077870	DS499599	1648669	1649796	-1	hypothetical protein	protein_coding		11	13	8	0		11.0206	9.77089	6.93069	0		8.84227	0.993523		6.93056	-0.00798815	0.139471	0.316096		-1.89192
7726	AFUB_077880	DS499599	1650710	1652190	1	conserved hypothetical protein	protein_coding		12	6	8	5		12.0225	4.50964	6.93069	7.66444		9.23199	5.98258		7.78182	-0.00489115	0.139043	0.675854		-0.648009
7727	AFUB_077890	DS499599	1654329	1656793	-1	dynamin GTPase, putative	protein_coding		2337	2032	8880	3338		2341.39	1527.27	7693.06	5116.78		4244.22	2795.59		4169.62	-0.447976	0.237189	0.00351075	0.133749	-0.60228
7728	AFUB_077899	DS499599	1662636	1662944	1	hypothetical protein	protein_coding		5	12	3	5		5.00938	9.01928	2.59901	7.66444		3.71353	8.41463		6.07303	0.00725814	0.13931	0.49292		1.18925
7729	AFUB_077900	DS499599	1664209	1667042	-1	glycosyl hydrolase family 3, putative	protein_coding		7	29	7	10		7.01314	21.7966	6.06435	15.3289		6.62177	18.3804		12.5507	0.0178875	0.140392	0.229422		1.49025
7730	AFUB_077910	DS499599	1667842	1669580	-1	MFS alpha-glucoside transporter, putative	protein_coding		5	4	9	6		5.00938	3.00643	7.79702	9.19732		6.35208	5.37415		6.25254	-0.00148493	0.13899	0.890602		-0.23435
7731	AFUB_077920	DS499599	1669796	1672250	1	WSC domain protein, putative	protein_coding		14	22	22	23		14.0263	16.5353	19.0594	35.2564		16.4515	24.2521		21.2194	0.0116295	0.138743	0.555134		0.567588
7732	AFUB_077930	DS499599	1672584	1673235	1	conserved hypothetical protein	protein_coding		22	12	27	14		22.0413	9.01928	23.3911	21.4604		22.8062	14.022		18.978	-0.0122517	0.139024	0.493928		-0.701465
7733	AFUB_077940	DS499599	1674110	1675332	-1	conserved hypothetical protein	protein_coding		2	7	7	6		2.00375	5.26125	6.06435	9.19732		3.60115	7.06012		5.63167	0.00566479	0.139218	0.587884		0.976495
7734	AFUB_077950	DS499599	1676149	1677700	1	WSC domain protein, putative	protein_coding		0	3	2	1		0	2.25482	1.73267	1.53289		0.428097	1.96091		1.38009	0.00192867	0.139388	0.619254		1.84133
7735	AFUB_077960	DS499599	1678922	1681751	1	exo-beta-1,3-glucanase, putative	protein_coding		132	171	29	10		132.248	128.525	25.1237	15.3289		57.7781	44.5481		75.3063	-0.0175495	0.137124	0.58307		-0.318054
7736	AFUB_077970	DS499599	1684433	1684933	1	hypothetical protein	protein_coding		20	24	20	5		20.0375	18.0386	17.3267	7.66444		18.7332	11.8674		15.7668	-0.0092645	0.138865	0.572552		-0.632307
7737	AFUB_077980	DS499599	1685854	1686188	1	hypothetical protein	protein_coding		1634	1934	496	467		1637.07	1453.61	429.703	715.858		838.844	1020.19		1059.06	0.0585399	0.138256	0.324172	0.998735	0.273186
7738	AFUB_077990	DS499599	1687929	1689158	-1	glycosyl hydrolase family protein	protein_coding		154	181	82	34		154.289	136.041	71.0396	52.1182		104.801	84.315		103.372	-0.0240869	0.136676	0.523073	0.998735	-0.305389
7739	AFUB_078000	DS499599	1690390	1690746	-1	hypothetical protein	protein_coding		22	32	9	1		22.0413	24.0514	7.79702	1.53289		13.2231	6.27985		13.8557	-0.0085752	0.139079	0.524207		-0.823358
7740	AFUB_078010	DS499599	1691314	1694113	1	C2H2 finger domain protein, putative	protein_coding		321	473	252	131		321.602	355.51	218.317	200.808		265.076	267.292		274.059	0.00241833	0.128571	0.961519	0.998735	0.015984
7741	AFUB_078020	DS499599	1695675	1698017	-1	rhamnosidase, putative	protein_coding		97	104	60	50		97.1821	78.1671	51.9802	76.6444		71.1791	77.502		75.9934	0.00664799	0.135472	0.841328		0.110572
7742	AFUB_078030	DS499599	1698688	1700535	1	MFS sugar transporter, putative	protein_coding		285	316	156	93		285.535	237.508	135.148	142.559		196.549	184.111		200.187	-0.0124196	0.131185	0.784627	0.998735	-0.101177
7743	AFUB_078040	DS499599	1701787	1705701	1	nonribosomal peptide synthase, putative	protein_coding		6809	15495	4871	3806		6821.78	11646.1	4219.92	5834.17		5365.49	8243.02		7130.5	0.459933	0.239182	0.0028764	0.118799	0.61994
7744	AFUB_078050	DS499599	1706102	1707468	-1	MAK1-like monooxygenase, putative	protein_coding		7270	14936	4219	2829		7283.64	11226	3655.07	4336.54		5159.78	6977.36		6625.31	0.212722	0.222215	0.0395441	0.549315	0.436217
7745	AFUB_078060	DS499599	1708297	1710120	1	FAD binding domain protein	protein_coding		6750	14165	3051	2480		6762.67	10646.5	2643.19	3801.56		4228	6361.98		5963.48	0.430241	0.235008	0.0038392	0.138661	0.589931
7746	AFUB_078070	DS499599	1711510	1723499	-1	nonribosomal peptide synthase, putative	protein_coding		2993	6411	1579	1588		2998.62	4818.55	1367.94	2434.22		2025.43	3424.93		2904.83	0.627178	0.233779	0.000366175	0.0252866	0.757223
7747	AFUB_078080	DS499599	1726523	1728379	1	HET domain protein	protein_coding		237	432	506	285		237.445	324.694	438.366	436.873		322.731	376.731		359.344	0.0387502	0.133462	0.474028	0.998735	0.222003
7748	AFUB_078100	DS499599	1731150	1732552	1	salicylate synthetase, putative	protein_coding		281	366	26	21		281.527	275.088	22.5247	32.1906		79.8232	94.2656		152.833	0.0166148	0.134316	0.676531	0.998735	0.185018
7749	AFUB_078110	DS499599	1732977	1734183	-1	BNR/Asp-box repeat domain protein	protein_coding		23	43	53	44		23.0432	32.3191	45.9158	67.447		32.6336	46.7954		42.1813	0.0202659	0.138878	0.454122		0.522304
7750	AFUB_078120	DS499599	1736155	1738325	1	C6 transcription factor, putative	protein_coding		39	73	126	103		39.0732	54.8673	109.158	157.887		65.4217	93.1887		90.2466	0.0381887	0.141581	0.308154	0.998735	0.512074
7751	AFUB_078130	DS499599	1738366	1739288	-1	hypothetical protein	protein_coding		54	48	611	355		54.1013	36.0771	529.331	544.175		169.399	140.322		290.921	-0.0312835	0.134012	0.518569	0.998735	-0.227976
7752	AFUB_078140	DS499599	1741062	1741313	-1	hypothetical protein	protein_coding		13	4	13	9		13.0244	3.00643	11.2624	13.796		12.2116	6.57015		10.2723	-0.0075329	0.139144	0.532474		-0.872839
7753	AFUB_078150	DS499599	1743183	1743857	1	bZIP transcription factor (Atf7), putative	protein_coding		679	370	4595	3773		680.274	278.095	3980.81	5783.58		1645.76	1268.46		2680.69	-0.00926024	0.138119	0.650383	0.998735	-0.373305
7754	AFUB_078160	DS499599	1745162	1747425	1	C6 transcription factor, putative	protein_coding		250	249	1457	2911		250.469	187.15	1262.25	4462.23		562.411	914.097		1540.53	0.0123858	0.139057	0.468938	0.998735	0.704679
7755	AFUB_078170	DS499599	1748042	1748678	1	FKBP-type peptidyl-prolyl isomerase, putative	protein_coding		14121	15131	19169	10375		14147.5	11372.6	16606.8	15903.7		15328	13448.7		14507.6	-0.0646518	0.127294	0.351523	0.998735	-0.188719
7756	AFUB_078180	DS499599	1749917	1751340	1	conserved hypothetical protein	protein_coding		2077	6771	69809	123827		2080.9	5089.13	60478	189813		11218.5	31080.6		64365.2	1.41316	0.210142	8.03342e-13	3.64971e-10	1.47149
7757	AFUB_078190	DS499599	1754237	1755283	1	conserved hypothetical protein	protein_coding		768	1690	1078	2596		769.441	1270.22	933.91	3979.38		847.797	2248.37		1738.24	1.26174	0.328038	2.80463e-06	0.000417407	1.40944
7758	AFUB_078200	DS499599	1755808	1756259	1	hypothetical protein	protein_coding		94	137	200	147		94.1764	102.97	173.267	225.334		127.845	152.432		148.937	0.0271997	0.135416	0.530981	0.998735	0.256316
7759	AFUB_078210	DS499599	1757336	1758047	1	endo-1,4-beta-xylanase (XynG1), putative	protein_coding		30	43	46	37		30.0563	32.3191	39.8515	56.7168		34.7101	42.9179		39.7359	0.0113092	0.13754	0.666652		0.308538
7760	AFUB_078220	DS499599	1758717	1759108	-1	conserved hypothetical protein	protein_coding		1471	1796	1586	3109		1473.76	1349.89	1374.01	4765.75		1423.11	2536.5		2240.85	0.0191381	0.139803	0.330859	0.998735	0.834026
7761	AFUB_078230	DS499599	1759379	1760046	-1	isochorismatase family hydrolase, putative	protein_coding		2339	2758	4388	2305		2343.39	2072.93	3801.48	3533.3		2984.79	2706.45		2937.78	-0.0438141	0.122256	0.503049	0.998735	-0.14118
7762	AFUB_078240	DS499599	1760444	1762457	-1	conserved hypothetical protein	protein_coding		549	826	629	333		550.03	620.827	544.925	510.451		547.572	563.041		556.559	0.0089172	0.124411	0.878206	0.998735	0.0416677
7763	AFUB_078250	DS499599	1763338	1764663	-1	glycerophosphoryl diester phosphodiesterase family protein	protein_coding		464	543	938	447		464.871	408.123	812.623	685.201		614.73	528.919		592.704	-0.0492745	0.132502	0.412071	0.998735	-0.217094
7764	AFUB_078260	DS499599	1765367	1767026	-1	succinyl-CoA:3-ketoacid-coenzyme A transferase (ScoT), putative	protein_coding		1018	967	650	247		1019.91	726.804	563.118	378.623		757.95	524.686		672.114	-0.1894	0.251268	0.0407141	0.552585	-0.529579
7765	AFUB_078270	DS499599	1767886	1771992	-1	ubiquitin C-terminal hydrolase, putative	protein_coding		2518	3160	3159	1822		2522.73	2375.08	2736.76	2792.92		2627.66	2575.64		2606.87	-0.00827634	0.116927	0.892036	0.998735	-0.0289511
7766	AFUB_078280	DS499599	1772751	1773531	1	NADH-ubiquinone oxidoreductase 213 kDa subunit	protein_coding		6712	8572	9057	4896		6724.6	6442.77	7846.41	7505.02		7263.98	6953.74		7129.7	-0.0205208	0.115849	0.754236	0.998735	-0.0629703
7767	AFUB_078290	DS499599	1776251	1778953	1	PH domain protein	protein_coding		3147	5715	6382	4967		3152.91	4295.43	5528.96	7613.85		4175.3	5718.91		5147.79	0.249011	0.226847	0.0259132	0.44032	0.453883
7768	AFUB_078300	DS499599	1780536	1782607	-1	RNP domain protein	protein_coding		13824	16592	20125	9299		13849.9	12470.7	17435	14254.3		15539.5	13332.8		14502.5	-0.0799359	0.132665	0.267565	0.998735	-0.220943
7769	AFUB_078310	DS499599	1785524	1786492	1	conserved hypothetical protein	protein_coding		1833	2964	2100	1439		1836.44	2227.76	1819.31	2205.82		1827.95	2216.87		2022.33	0.0930154	0.144511	0.200116	0.963187	0.278308
7770	AFUB_078320	DS499599	1786632	1788086	-1	conserved hypothetical protein	protein_coding		328	417	324	186		328.616	313.42	280.693	285.117		303.811	299.034		301.961	-0.00368968	0.12772	0.940808	0.998735	-0.023578
7771	AFUB_078330	DS499599	1788532	1790253	1	WD domain protein	protein_coding		1018	1631	768	439		1019.91	1225.87	665.346	672.937		823.87	908.363		896.016	0.0354407	0.125933	0.562621	0.998735	0.142966
7772	AFUB_078340	DS499599	1791131	1794995	-1	GTPase activating protein (BUD2/CLA2), putative	protein_coding		1120	1454	1287	629		1122.1	1092.84	1114.97	964.186		1118.63	1026.6		1073.52	-0.0315542	0.12372	0.60383	0.998735	-0.123256
7773	AFUB_078350	DS499599	1798055	1800982	1	autophagy protein Apg9, putative	protein_coding		1987	2326	1823	1049		1990.73	1748.24	1579.33	1608		1773.24	1676.75		1731.57	-0.024762	0.120373	0.716312	0.998735	-0.0813504
7774	AFUB_078360	DS499599	1802412	1805207	1	class I alpha-mannosidase 1A	protein_coding		3333	4174	6445	3780		3339.26	3137.21	5583.54	5794.31		4318.07	4263.67		4463.58	-0.0071129	0.115723	0.929851	0.998735	-0.0181885
7775	AFUB_078370	DS499599	1805427	1808365	1	conserved hypothetical protein	protein_coding		2327	3136	2542	1456		2331.37	2357.04	2202.23	2231.88		2265.98	2293.71		2280.63	0.00508632	0.117024	0.934899	0.998735	0.017543
7776	AFUB_078380	DS499599	1808800	1810041	-1	cell wall glucanase (Scw4), putative	protein_coding		2411	2718	571	251		2415.53	2042.87	494.678	384.755		1093.25	886.705		1334.46	-0.0904291	0.147301	0.198774	0.960166	-0.299288
7777	AFUB_078390	DS499599	1811627	1813335	-1	serine palmitoyl CoA transferase subunit LcbA	protein_coding		3502	5181	5060	2843		3508.57	3894.07	4383.66	4358		3921.88	4119.61		4036.08	0.0236053	0.117555	0.732725	0.998735	0.0710308
7778	AFUB_078400	DS499599	1814085	1819903	-1	1,3-beta-glucan synthase catalytic subunit FksP	protein_coding		14705	24198	15781	11267		14732.6	18187.4	13671.6	17271		14192.3	17723.4		15965.7	0.135936	0.162371	0.104673	0.827043	0.320538
7779	AFUB_078410	DS499599	1825481	1827159	1	1,3-beta-glucanosyltransferase, putative	protein_coding		35	17	29	14		35.0657	12.7773	25.1237	21.4604		29.7827	16.6625		23.6068	-0.0177855	0.139678	0.362316		-0.849264
7780	AFUB_078420	DS499599	1828082	1828169	1		tRNA		5	1	0	1		5.00938	0.751607	0	1.53289		0.7148	1.17923		1.82347	0.00021842	0.139376	0.924589		0.317775
7781	AFUB_078430	DS499599	1828630	1830828	1	SprT family metallopeptidase, putative	protein_coding		1455	2060	613	392		1457.73	1548.31	531.064	600.892		879.97	964.667		1034.5	0.0342317	0.124528	0.582801	0.998735	0.131346
7782	AFUB_078440	DS499599	1832636	1833384	-1	Ran-interacting protein Mog1, putative	protein_coding		2844	3519	3509	1639		2849.34	2644.9	3039.97	2512.4		2943.21	2577.9		2761.65	-0.0606313	0.128262	0.370804	0.998735	-0.190953
7783	AFUB_078450	DS499599	1833921	1835479	-1	conserved hypothetical protein	protein_coding		2738	3544	3350	1806		2743.14	2663.69	2902.23	2768.39		2821.66	2715.64		2769.36	-0.0164964	0.117234	0.793882	0.998735	-0.0552237
7784	AFUB_078460	DS499599	1836471	1836992	1	chaperone/heat shock protein Hsp12, putative	protein_coding		1476	2138	3365	10171		1478.77	1606.94	2915.22	15591		2076.39	5005.54		5397.98	0.0223966	0.14104	0.200677	0.963187	1.26994
7785	AFUB_078470	DS499599	1837042	1837902	-1	conserved hypothetical protein	protein_coding		623	746	605	500		624.169	560.699	524.133	766.444		572.069	655.65		618.861	0.038602	0.131292	0.493413	0.998735	0.195201
7786	AFUB_078480	DS499599	1838181	1840501	1	Golgi transport complex subunit Cog6, putative	protein_coding		604	880	443	330		605.134	661.414	383.787	505.853		482.018	578.528		539.047	0.0571875	0.136993	0.341691	0.998735	0.261033
7787	AFUB_078490	DS499599	1840678	1842224	-1	NGG1 interacting factor Nif3, putative	protein_coding		1632	2243	1566	705		1635.06	1685.85	1356.68	1080.69		1489.48	1349.87		1439.57	-0.0423413	0.126076	0.549784	0.998735	-0.140256
7788	AFUB_078500	DS499599	1842394	1842872	1	BolA domain protein	protein_coding		1480	1922	2191	1643		1482.78	1444.59	1898.14	2518.53		1677.75	1907.52		1836.01	0.0517547	0.128678	0.42371	0.998735	0.185457
7789	AFUB_078510	DS499599	1843106	1844215	-1	AhpC/TSA family protein	protein_coding		4956	6359	5241	3360		4965.3	4779.47	4540.47	5150.5		4748.24	4961.62		4858.93	0.019855	0.117113	0.761434	0.998735	0.0632371
7790	AFUB_078520	DS499599	1846222	1848582	1	stress response regulator/HFS transcription factor, putative	protein_coding		2427	3966	4533	2991		2431.56	2980.87	3927.1	4584.87		3090.24	3696.98		3481.1	0.0930891	0.141864	0.214619	0.971332	0.258589
7791	AFUB_078530	DS499599	1849507	1852333	1	translation initiation factor eif-2b epsilon subunit, putative	protein_coding		4176	5102	5346	2603		4183.84	3834.7	4631.43	3990.11		4402.05	3911.73		4160.02	-0.0549834	0.124705	0.409365	0.998735	-0.170298
7792	AFUB_078540	DS499599	1853801	1855517	1	RING finger protein	protein_coding		4888	5121	6184	3525		4897.17	3848.98	5357.42	5403.43		5122.23	4560.55		4876.75	-0.052592	0.125461	0.431728	0.998735	-0.167662
7793	AFUB_078550	DS499599	1857309	1858517	1	mitochondrial carrier protein, putative	protein_coding		529	971	663	334		529.993	729.81	574.381	511.984		551.841	611.372		586.542	0.0302729	0.128885	0.59457	0.998735	0.151
7794	AFUB_078560	DS499599	1859641	1862265	1	AAA family ATPase, putative	protein_coding		1748	2414	1753	1121		1751.28	1814.38	1518.69	1718.37		1630.94	1765.82		1700.68	0.032323	0.121568	0.607265	0.998735	0.114321
7795	AFUB_078570	DS499599	1863196	1865167	-1	EH domain binding protein epsin 2	protein_coding		3951	5775	5663	3411		3958.42	4340.53	4906.06	5228.68		4406.94	4764.05		4608.42	0.0326508	0.118487	0.583153	0.998735	0.112426
7796	AFUB_078580	DS499599	1866989	1868777	-1	anthranilate synthase component I, putative	protein_coding		11552	15058	12141	5439		11573.7	11317.7	10518.2	8337.37		11033.4	9714		10436.7	-0.0610488	0.126794	0.372553	0.998735	-0.183534
7797	AFUB_078590	DS499599	1869776	1870525	-1	hypothetical protein	protein_coding		2086	2740	1778	1256		2089.92	2059.4	1540.35	1925.31		1794.31	1991.33		1903.74	0.0425747	0.124773	0.508889	0.998735	0.149414
7798	AFUB_078600	DS499599	1870756	1873250	-1	WD repeat protein	protein_coding		1479	2557	1375	848		1481.78	1921.86	1191.21	1299.89		1328.67	1580.67		1473.68	0.0746503	0.137815	0.272361	0.998735	0.251599
7799	AFUB_078610	DS499599	1875534	1876717	1	rhomboid family protein, putative	protein_coding		2333	2630	1832	926		2337.38	1976.73	1587.13	1419.45		1926.16	1675.17		1830.17	-0.0613641	0.129959	0.359324	0.998735	-0.201784
7800	AFUB_078620	DS499599	1877260	1878083	-1	50S ribosomal protein Mrp49	protein_coding		2211	2701	2591	1586		2215.15	2030.09	2244.68	2431.16		2229.96	2221.69		2230.27	-0.00349195	0.117689	0.979556	0.999246	-0.00561462
7801	AFUB_078630	DS499599	1878860	1882435	1	leucyl-tRNA synthetase	protein_coding		11198	11574	12812	5383		11219	8699.1	11099.5	8251.53		11159.2	8472.46		9817.29	-0.197526	0.200393	0.0466003	0.58027	-0.397349
7802	AFUB_078640	DS499599	1882864	1884896	-1	conserved hypothetical protein	protein_coding		417	541	414	220		417.783	406.619	358.663	337.235		387.196	370.406		380.075	-0.0113854	0.126683	0.830168	0.998735	-0.0635738
7803	AFUB_078650	DS499599	1885220	1886149	-1	conserved hypothetical protein	protein_coding		2432	2849	2476	1458		2436.56	2141.33	2145.05	2234.95		2286.26	2187.74		2239.47	-0.0192712	0.118869	0.770345	0.998735	-0.0639898
7804	AFUB_078660	DS499599	1886566	1887334	1	40S ribosomal protein S10b	protein_coding		20659	25172	24372	11422		20697.8	18919.4	21114.3	17508.6		20905.1	18200.5		19560	-0.0713352	0.128784	0.313876	0.998735	-0.199843
7805	AFUB_078670	DS499599	1887710	1889427	-1	beta-alanine synthase, putative	protein_coding		776	616	1102	419		777.456	462.99	954.702	642.28		861.634	545.417		709.357	-0.393483	0.334816	0.010014	0.248393	-0.660083
7806	AFUB_078680	DS499599	1890436	1891456	1	HIT domain protein	protein_coding		3531	3472	3155	1724		3537.63	2609.58	2733.29	2642.7		3109.66	2626.19		2880.8	-0.0763511	0.136832	0.268428	0.998735	-0.24447
7807	AFUB_078690	DS499599	1891765	1893312	-1	CRAL/TRIO domain protein	protein_coding		2470	3234	3835	2455		2474.64	2430.7	3322.4	3763.24		2867.46	3024.55		2997.74	0.0236449	0.118452	0.717767	0.998735	0.0770058
7808	AFUB_078700	DS499599	1894237	1895034	1	DASH complex component Dam1, putative	protein_coding		769	1022	779	433		770.443	768.142	674.876	663.74		721.178	714.136		719.3	-0.00315264	0.122197	0.955774	0.998735	-0.0140543
7809	AFUB_078710	DS499599	1896153	1898011	1	ubiquitin C-terminal hydrolase Ubp8, putative	protein_coding		1231	1821	1417	715		1233.31	1368.68	1227.6	1096.01		1230.55	1224.88		1231.4	-0.000712027	0.120194	0.981171	0.999246	-0.00558669
7810	AFUB_078720	DS499599	1898788	1899371	-1	40S ribosomal protein S29, putative	protein_coding		10110	14817	12246	10518		10129	11136.6	10609.2	16122.9		10366.4	13399.9		11999.4	0.160869	0.189424	0.0830584	0.761913	0.370282
7811	AFUB_078730	DS499599	1904505	1906468	1	integral membrane protein	protein_coding		8977	9853	19856	10678		8993.85	7405.58	17202	16368.2		12438.4	11009.9		12492.4	-0.0607129	0.125604	0.382987	0.998735	-0.175911
7812	AFUB_078740	DS499599	1907550	1908485	1	dienelactone hydrolase family protein	protein_coding		7776	7499	9728	4179		7790.59	5636.3	8427.72	6405.94		8103	6008.91		7065.14	-0.226409	0.216067	0.0324184	0.506929	-0.431395
7813	AFUB_078750	DS499599	1909122	1910271	1	rhomboid family protein, putative	protein_coding		1462	1730	1346	713		1464.74	1300.28	1166.09	1092.95		1307.01	1192.22		1256.02	-0.0363969	0.123793	0.564111	0.998735	-0.132978
7814	AFUB_078760	DS499599	1910553	1912838	1	GPI transamidase component (GAA1), putative	protein_coding		1686	2209	1791	885		1689.16	1660.3	1551.61	1356.61		1619.03	1500.89		1564.42	-0.030373	0.121667	0.629569	0.998735	-0.10876
7815	AFUB_078770	DS499599	1913115	1914646	-1	proteasome regulatory particle subunit (RpnI), putative	protein_coding		3551	5103	3773	1911		3557.66	3835.45	3268.69	2929.35		3410.22	3352.02		3397.79	-0.00653025	0.116861	0.909077	0.998735	-0.0243607
7816	AFUB_078780	DS499599	1915085	1915922	1	conserved hypothetical protein	protein_coding		1586	2862	2097	1423		1588.98	2151.1	1816.71	2181.3		1699.13	2166.25		1934.52	0.126836	0.167661	0.111398	0.834412	0.350604
7817	AFUB_078790	DS499599	1916574	1918191	1	NADH-ubiquinone oxidoreductase 39 kDa subunit, putative	protein_coding		6188	8914	6757	3381		6199.61	6699.82	5853.83	5182.69		6024.34	5892.73		5983.99	-0.0095708	0.116217	0.879582	0.998735	-0.0315756
7818	AFUB_078800	DS499599	1918555	1919669	1	uroporphyrinogen-III synthase (UroS), putative	protein_coding		875	926	1172	512		876.642	695.988	1015.35	784.838		943.549	739.179		843.204	-0.101774	0.158146	0.151913	0.900137	-0.352118
7819	AFUB_078810	DS499599	1920260	1921564	-1	MAP kinase MpkB/Fus3	protein_coding		5029	5604	7493	3563		5038.44	4212	6491.46	5461.68		5719.09	4796.41		5300.89	-0.0875342	0.137516	0.21213	0.971332	-0.253836
7820	AFUB_078820	DS499599	1923752	1924411	1	hypothetical protein	protein_coding		0	0	1	0		0	0	0.866336	0		0.310859	0.1		0.216584	-0.00123656	0.139426	0.833678		-1.0405
7821	AFUB_078830	DS499599	1925735	1926193	1	DOC family protein	protein_coding		0	0	0	0		0	0	0	0		0.1	0.1		0
7822	AFUB_078840	DS499599	1929414	1930184	1	conserved hypothetical protein	protein_coding		26	18	8	7		26.0488	13.5289	6.93069	10.7302		13.5589	12.1492		14.3097	-0.00272378	0.138567	0.861003		-0.207519
7823	AFUB_078850	DS499599	1930899	1932623	1	metalloreductase transmembrane component, putative	protein_coding		0	0	0	0		0	0	0	0		0.1	0.1		0
7824	AFUB_078860	DS499599	1934541	1937783	1	conserved hypothetical protein	protein_coding		2	0	1	0		2.00375	0	0.866336	0		1.42581	0.1		0.717522	-0.00226546	0.139447	0.559239		-2.83583
7825	AFUB_078870	DS499599	1938452	1939369	1	hypothetical protein	protein_coding		0	1	0	0		0	0.751607	0	0		0.1	0.291823		0.187902	0.00112902	0.139426	0.769955		1.44904
7826	AFUB_078880	DS499599	1939456	1939870	1	hypothetical protein	protein_coding		0	0	0	0		0	0	0	0		0.1	0.1		0
7827	AFUB_078890	DS499599	1939888	1940733	1	hypothetical glutamine rich protein	protein_coding		0	0	0	0		0	0	0	0		0.1	0.1		0
7828	AFUB_078900	DS499599	1941310	1942017	1	conserved hypothetical protein	protein_coding		0	0	0	0		0	0	0	0		0.1	0.1		0
7829	AFUB_078910	DS499599	1942991	1943533	1	hypothetical protein	protein_coding		0	1	0	0		0	0.751607	0	0		0.1	0.291823		0.187902	0.00112902	0.139426	0.769955		1.44904
7830	AFUB_078920	DS499599	1944045	1945369	1	casein kinase family protein	protein_coding		0	0	0	0		0	0	0	0		0.1	0.1		0
7831	AFUB_078930	DS499599	1951521	1952507	1	hypothetical protein	protein_coding		1	0	0	0		1.00188	0	0	0		0.331945	0.1		0.250469	-0.00124065	0.139433	0.818626		-1.14192
7832	AFUB_078940	DS499599	1955761	1958024	1	Patatin-like serine hydrolase, putative	protein_coding		1	0	0	0		1.00188	0	0	0		0.331945	0.1		0.250469	-0.00124065	0.139433	0.818626		-1.14192
7833	AFUB_078950	DS499599	1958504	1958805	1	hypothetical protein	protein_coding		0	0	0	0		0	0	0	0		0.1	0.1		0
7834	AFUB_078960	DS499599	1961724	1962267	1	hypothetical protein	protein_coding		0	0	0	0		0	0	0	0		0.1	0.1		0
7835	AFUB_078970	DS499599	1965113	1966321	1	hypothetical protein	protein_coding		825	1050	1328	894		826.548	789.187	1150.49	1370.4		975.262	1040.06		1034.16	0.023588	0.122932	0.701239	0.998735	0.0932169
7836	AFUB_078980	DS499599	1967113	1968566	-1	protein kinase, putative	protein_coding		460	718	513	329		460.863	539.654	444.43	504.32		452.672	521.788		487.317	0.0432825	0.131814	0.458788	0.998735	0.205257
7837	AFUB_078990	DS499599	1969220	1970749	-1	mitochondria protein Fmp29, putative	protein_coding		5110	6159	6952	4585		5119.59	4629.15	6022.77	7028.29		5552.95	5704.05		5699.95	0.0118282	0.117063	0.855316	0.998735	0.0387242
7838	AFUB_079000	DS499599	1971550	1971948	-1	hypothetical protein	protein_coding		6408	4580	14624	7085		6420.03	3442.36	12669.3	10860.5		9018.82	6114.51		8348.05	-0.313366	0.284324	0.0144591	0.320657	-0.560169
7839	AFUB_079010	DS499599	1972546	1973424	1	hypothetical protein	protein_coding		1303	1551	1598	869		1305.45	1165.74	1384.4	1332.08		1344.45	1246.24		1296.92	-0.0298307	0.122199	0.633215	0.998735	-0.109633
7840	AFUB_079020	DS499599	1974637	1975162	-1	collagen triple helix repeat protein	protein_coding		50	65	36	29		50.0938	48.8544	31.1881	44.4537		39.6292	46.7023		43.6475	0.00896776	0.137096	0.739272		0.229532
7841	AFUB_079030	DS499599	1978568	1980385	1	hypothetical protein	protein_coding		760	991	745	387		761.426	744.842	645.42	593.227		701.128	664.827		686.229	-0.0173747	0.12361	0.766559	0.998735	-0.0761428
7842	AFUB_079040	DS499599	1984436	1985739	-1	conserved hypothetical protein	protein_coding		42967	25339	54778	25733		43047.6	19045	47456.2	39445.8		45198.3	27408.9		37248.6	-0.515442	0.294325	0.00299686	0.12032	-0.721602
7843	AFUB_079050	DS499599	1989015	1990760	1	cell surface metalloreductase (FreA), putative	protein_coding		400	346	420	274		400.751	260.056	363.861	420.011		381.961	330.597		361.17	-0.0322117	0.132924	0.522562	0.998735	-0.209737
7844	AFUB_079060	DS499599	1991853	1993683	1	conserved serine-proline rich protein	protein_coding		3379	4175	4606	2539		3385.34	3137.96	3990.34	3892		3675.52	3494.8		3601.41	-0.0220691	0.117311	0.726358	0.998735	-0.0727713
7845	AFUB_079070	DS499599	1994273	1994626	-1	conserved hypothetical protein	protein_coding		1384	1707	1669	1214		1386.6	1282.99	1445.91	1860.93		1416.05	1545.27		1494.11	0.0321989	0.124046	0.597739	0.998735	0.125753
7846	AFUB_079080	DS499599	1994796	1995491	-1	conserved hypothetical protein	protein_coding		2727	2944	3427	2393		2732.12	2212.73	2968.93	3668.2		2848.17	2849.09		2895.5	0.00169349	0.119873	0.998434	0.999708	0.000458212
7847	AFUB_079090	DS499599	1995757	1999108	1	conserved hypothetical protein	protein_coding		1073	1923	1054	677		1075.01	1445.34	913.118	1037.76		990.865	1224.81		1117.81	0.0894329	0.147952	0.196726	0.955934	0.306913
7848	AFUB_079100	DS499599	2000015	2000797	-1	hypothetical protein	protein_coding		475	540	565	452		475.891	405.868	489.48	692.865		482.738	530.397		516.026	0.0246953	0.128834	0.647588	0.998735	0.135796
7849	AFUB_079110	DS499599	2002604	2003053	-1	arsenate reductase ArsC, putative	protein_coding		486	728	624	341		486.912	547.17	540.594	522.715		513.151	534.902		524.348	0.0126956	0.124949	0.824866	0.998735	0.0607269
7850	AFUB_079120	DS499599	2003643	2004964	1	arsenite efflux transporter (ArsB), putative	protein_coding		457	639	519	256		457.858	480.277	449.628	392.419		453.824	434.232		445.045	-0.0116742	0.126001	0.82925	0.998735	-0.0619557
7851	AFUB_079130	DS499599	2005147	2006211	-1	arsenic methyltransferase Cyt19, putative	protein_coding		3463	3739	5096	3570		3469.5	2810.26	4414.85	5472.41		3913.83	3921.7		4041.75	0.00119549	0.119381	0.989127	0.999246	0.00313172
7852	AFUB_079140	DS499599	2008505	2009448	-1	arsenic resistance protein ArsH	protein_coding		377	383	407	209		377.708	287.865	352.599	320.373		365.037	303.785		334.636	-0.0463974	0.136145	0.390618	0.998735	-0.266432
7853	AFUB_079150	DS499599	2012443	2013035	1	C6 transcription factor, putative	protein_coding		1558	1677	1847	1506		1560.92	1260.44	1600.12	2308.53		1580.5	1705.91		1682.5	0.0237128	0.125112	0.670091	0.998735	0.110265
7854	AFUB_079160	DS499599	2013556	2016253	-1	conserved hypothetical protein	protein_coding		2285	3294	2581	1374		2289.29	2475.79	2236.01	2106.19		2262.59	2283.62		2276.82	0.00428952	0.117473	0.949575	0.998735	0.0137572
7855	AFUB_079170	DS499599	2019034	2020032	-1	conserved hypothetical protein	protein_coding		13	21	12	8		13.0244	15.7837	10.396	12.2631		11.7369	14.0133		12.8668	0.00351781	0.138581	0.830505		0.258341
7856	AFUB_079180	DS499599	2020921	2024862	-1	mutanase	protein_coding		1	0	0	1		1.00188	0	0	1.53289		0.331945	0.40409		0.633691	5.39485e-05	0.13942	0.966959		0.204296
7857	AFUB_079190	DS499599	2027848	2028291	1	hypothetical protein	protein_coding		0	0	0	0		0	0	0	0		0.1	0.1		0
7858	AFUB_079200	DS499599	2029730	2030616	1	monooxygenase, putative	protein_coding		0	0	0	0		0	0	0	0		0.1	0.1		0
7859	AFUB_079210	DS499599	2031486	2032542	1	Ankyrin domain protein	protein_coding		0	0	0	0		0	0	0	0		0.1	0.1		0
7860	AFUB_079220	DS499599	2032935	2033861	1	hypothetical protein	protein_coding		0	0	0	0		0	0	0	0		0.1	0.1		0
7861	AFUB_079230	DS499599	2034122	2036254	-1	hypothetical protein	protein_coding		1	0	1	1		1.00188	0	0.866336	1.53289		1.03188	0.40409		0.850275	-0.000906205	0.139398	0.802223		-1.15074
7862	AFUB_079240	DS499599	2037212	2040526	1	Pfs, NB-ARC and Ankyrin domain protein	protein_coding		2	2	1	0		2.00375	1.50321	0.866336	0		1.42581	0.400402		1.09333	-0.00155022	0.139384	0.806545		-0.99203
7863	AFUB_079250	DS499599	2043961	2045040	1	high affinity zinc ion transporter, putative	protein_coding		33358	36210	57333	23199		33420.6	27215.7	49669.6	35561.4		40743.1	31110.1		36466.8	-0.188524	0.19441	0.0498681	0.601204	-0.389171
7864	AFUB_079260	DS499599	2046221	2047748	1	endonuclease/exonuclease/phosphatase family protein	protein_coding		1793	2353	1058	456		1796.37	1768.53	916.583	698.997		1283.27	1111.95		1295.12	-0.0543658	0.13066	0.393656	0.998735	-0.203128
7865	AFUB_079270	DS499599	2047909	2048493	-1	GrpB domain protein	protein_coding		1374	1651	828	378		1376.58	1240.9	717.326	579.431		993.814	848.057		978.56	-0.0603815	0.133659	0.348172	0.998735	-0.227078
7866	AFUB_079280	DS499599	2050283	2051329	1	conserved hypothetical protein	protein_coding		2	1	1	6		2.00375	0.751607	0.866336	9.19732		1.42581	2.81383		3.20475	0.00225299	0.139319	0.667127		1.05958
7867	AFUB_079290	DS499599	2051671	2052237	-1	short-chain dehydrogenase/reductase family protein, putative	protein_coding		26	35	79	28		26.0488	26.3062	68.4405	42.9208		42.335	33.7049		40.9291	-0.0120529	0.137655	0.638646		-0.336009
7868	AFUB_079300	DS499599	2052651	2058618	-1	NACHT domain protein	protein_coding		5002	6861	2030	479		5011.39	5156.77	1758.66	734.253		2968.84	1946.01		3165.27	-0.164623	0.243804	0.0360297	0.525327	-0.600441
7869	AFUB_079310	DS499599	2061510	2062064	-1	conserved hypothetical protein	protein_coding		36	35	11	0		36.0676	26.3062	9.5297	0		18.6623	1.625		17.9759	-0.0193998	0.140702	0.162424		-1.77677
7870	AFUB_079320	DS499599	2064823	2065626	1	Zn-dependent hydrolases of the beta-lactamase fold, putative	protein_coding		49	40	78	32		49.092	30.0643	67.5742	49.0524		57.6977	38.5051		48.9457	-0.025673	0.139773	0.369926		-0.584606
7871	AFUB_079330	DS499599	2066058	2067472	-1	toxin biosynthesis protein, putative	protein_coding		733	904	1626	980		734.376	679.453	1408.66	1502.23		1017.2	1010.4		1081.18	-0.00214948	0.12035	0.970191	0.998735	-0.00889882
7872	AFUB_079340	DS499599	2068534	2068769	-1	hypothetical protein	protein_coding		51	38	76	55		51.0957	28.5611	65.8415	84.3088		58.1027	49.1858		57.4518	-0.0102897	0.136806	0.716103		-0.230253
7873	AFUB_079350	DS499599	2069662	2071442	1	AMP-binding enzyme, putative	protein_coding		457	417	462	198		457.858	313.42	400.247	303.512		428.185	308.526		368.759	-0.101564	0.17012	0.114306	0.841603	-0.474093
7874	AFUB_079360	DS499599	2072120	2073613	1	F-box domain protein	protein_coding		2	0	1	1		2.00375	0	0.866336	1.53289		1.42581	0.40409		1.10074	-0.00126321	0.139395	0.663573		-1.79875
7875	AFUB_079370	DS499599	2073973	2074356	-1	hypothetical protein	protein_coding		57	244	57	89		57.107	183.392	49.3812	136.427		53.204	158.277		106.577	1.22201	0.557928	0.000826817	0.0478999	1.57647
7876	AFUB_079380	DS499599	2075108	2076918	-1	hypothetical protein	protein_coding		415	398	292	146		415.779	299.14	252.97	223.802		324.417	258.844		297.923	-0.054802	0.14086	0.30732	0.998735	-0.329861
7877	AFUB_079390	DS499599	2078023	2078223	-1	hypothetical protein	protein_coding		157	162	159	71		157.295	121.76	137.747	108.835		147.297	115.217		131.409	-0.0350123	0.138331	0.405623	0.998735	-0.354984
7878	AFUB_079400	DS499599	2078505	2079689	1	hypothetical protein	protein_coding		678	588	741	361		679.272	441.945	641.955	553.372		660.45	494.631		579.136	-0.103718	0.166737	0.12671	0.858522	-0.418509
7879	AFUB_079410	DS499599	2080653	2081567	1	alpha-1,6-mannosyltransferase subunit (Hoc1), putative	protein_coding		959	1342	705	442		960.8	1008.66	610.767	677.536		766.147	826.783		814.44	0.0275321	0.124246	0.659479	0.998735	0.109265
7880	AFUB_079420	DS499599	2081826	2082547	1	glutathione S-transferase, putative	protein_coding		354	521	542	357		354.664	391.587	469.554	547.241		408.187	463.019		440.762	0.0365292	0.130454	0.522602	0.998735	0.181906
7881	AFUB_079430	DS499599	2082738	2083463	1	conserved hypothetical protein	protein_coding		850	1136	3776	3895		851.595	853.825	3271.28	5970.6		1669.2	2257.99		2736.83	0.133448	0.188193	0.0812235	0.755159	0.44126
7882	AFUB_079440	DS499599	2083724	2084344	-1	conserved hypothetical protein	protein_coding		453	716	1624	3008		453.85	538.15	1406.93	4610.92		799.2	1575.4		1752.46	0.730641	0.384683	0.0013834	0.070726	0.989527
7883	AFUB_079450	DS499599	2084851	2086401	-1	C6 transcription factor, putative	protein_coding		206	244	255	151		206.387	183.392	220.916	231.466		213.628	206.132		210.54	-0.00671219	0.13019	0.884216	0.998735	-0.0523214
7884	AFUB_079460	DS499599	2086768	2087694	1	oxidoreductase, short-chain dehydrogenase/reductase family	protein_coding		175	145	277	191		175.328	108.983	239.975	292.781		205.222	178.741		204.267	-0.0214362	0.133646	0.622126	0.998735	-0.193431
7885	AFUB_079470	DS499599	2088146	2089612	1	endo-polygalacturonase, putative	protein_coding		6	1	2	1		6.01126	0.751607	1.73267	1.53289		3.34663	1.17923		2.50711	-0.0036377	0.139363	0.544591		-1.63178
7886	AFUB_079480	DS499599	2089858	2091550	1	carboxylesterase, putative	protein_coding		1	10	9	4		1.00188	7.51607	7.79702	6.13155		2.94984	6.88911		5.61163	0.00514706	0.13927	0.540149		1.14757
7887	AFUB_079490	DS499599	2091571	2092815	-1	GPI anchored protein, putative	protein_coding		100	96	231	164		100.188	72.1543	200.124	251.393		141.704	134.802		155.965	-0.00578592	0.132595	0.885567	0.998735	-0.0605397
7888	AFUB_079500	DS499599	2094180	2095301	-1	polyketide synthase, putative	protein_coding		4	4	0	2		4.00751	3.00643	0	3.06577		0.640898	3.13596		2.51993	0.0028881	0.139365	0.515915		1.8964
7889	AFUB_079520	DS499599	2096528	2098162	-1	cytochrome P450 monooxygenase, putative	protein_coding		14	13	11	3		14.0263	9.77089	9.5297	4.59866		11.6633	6.81028		9.48138	-0.00720578	0.139063	0.587009		-0.767916
7890	AFUB_079530	DS499599	2098433	2098976	-1	hypothetical protein	protein_coding		153	184	31	19		153.287	138.296	26.8564	29.1249		64.3022	63.5971		86.891	-0.00212862	0.134846	0.949447	0.998735	-0.0335278
7891	AFUB_079540	DS499599	2101496	2103457	-1	MFS transporter, putative	protein_coding		101	49	66	47		101.19	36.8287	57.1782	72.0457		76.1688	51.6164		66.8105	-0.0253202	0.139669	0.36381		-0.569954
7892	AFUB_079550	DS499599	2103889	2105695	1	glucuronyl hydrolase, putative	protein_coding		813	582	502	304		814.526	437.435	434.901	465.998		595.284	451.591		538.215	-0.0728138	0.15027	0.194995	0.952219	-0.404812
7893	AFUB_079560	DS499599	2105856	2108402	-1	C6 transcription factor, putative	protein_coding		1889	2556	2037	1066		1892.55	1921.11	1764.73	1634.06		1827.62	1771.88		1803.11	-0.0128576	0.118485	0.841136	0.998735	-0.0443294
7894	AFUB_079570	DS499599	2109169	2111028	-1	beta-xylosidase	protein_coding		735	669	605	253		736.379	502.825	524.133	387.82		621.359	441.695		537.79	-0.138248	0.199468	0.0693014	0.702124	-0.493592
7895	AFUB_079580	DS499599	2111515	2112764	-1	conserved hypothetical protein	protein_coding		111	160	51	18		111.208	120.257	44.1831	27.592		70.2074	57.7315		75.8101	-0.0141882	0.136415	0.662893		-0.245892
7896	AFUB_079590	DS499599	2113185	2113688	1	hypothetical protein	protein_coding		15	22	2	3		15.0282	16.5353	1.73267	4.59866		5.26545	8.84103		9.47371	0.00585425	0.139016	0.650348		0.669817
7897	AFUB_079600	DS499599	2114156	2115428	-1	alpha-galactosidase	protein_coding		0	0	2	5		0	0	1.73267	7.66444		0.428097	0.88116		2.34928	0.0019768	0.139396	0.74436		1.04847
7898	AFUB_079610	DS499599	2116037	2117319	-1	conserved hypothetical protein	protein_coding		121	150	29	0		121.227	112.741	25.1237	0		55.3202	3.35918		64.773	-0.00422537	0.13941	0.240941		-3.0596
7899	AFUB_079620	DS499599	2119996	2121813	1	conserved hypothetical protein	protein_coding		104	120	50	18		104.195	90.1928	43.3168	27.592		67.2916	50.0039		66.3242	-0.0221759	0.138115	0.481963		-0.410419
7900	AFUB_079630	DS499599	2122681	2123263	1	conserved hypothetical protein	protein_coding		552	706	268	377		553.036	530.634	232.178	577.898		358.443	553.863		473.437	0.0991265	0.176264	0.0752908	0.728549	0.618866
7901	AFUB_079640	DS499599	2123458	2124355	-1	conserved hypothetical protein	protein_coding		43	80	10	12		43.0807	60.1285	8.66336	18.3946		19.4527	33.3752		32.5668	0.0214525	0.139886	0.35731		0.749207
7902	AFUB_079650	DS499599	2125734	2127705	1	5'-nucleotidase, putative	protein_coding		127	172	225	162		127.238	129.276	194.926	248.328		157.589	179.278		174.942	0.0220015	0.133348	0.626472	0.998735	0.187871
7903	AFUB_079660	DS499599	2127901	2128659	1	conserved hypothetical protein	protein_coding		324	300	521	245		324.608	225.482	451.361	375.557		382.875	291.104		344.252	-0.0745095	0.150442	0.199677	0.961863	-0.395174
7904	AFUB_079670	DS499599	2129052	2129705	-1	conserved hypothetical protein	protein_coding		10	28	52	63		10.0188	21.045	45.0495	96.5719		21.3742	45.212		43.1713	0.0408795	0.145741	0.127494		1.08693
7905	AFUB_079680	DS499599	2131024	2131831	1	pectate lyase, putative	protein_coding		7	9	17	19		7.01314	6.76446	14.7277	29.1249		10.2699	14.1638		14.4075	0.00678689	0.138738	0.673401		0.493817
7906	AFUB_079690	DS499599	2132996	2133810	-1	polyketide synthase, putative	protein_coding		8	5	13	3		8.01501	3.75803	11.2624	4.59866		9.60238	4.25765		6.90852	-0.00825298	0.13934	0.466233		-1.19084
7907	AFUB_079700	DS499599	2138816	2141227	1	fungal specific transcription factor, putative	protein_coding		15	27	42	18		15.0282	20.2934	36.3861	27.592		23.494	23.7641		24.8249	0.000337778	0.137813	0.990539		0.010653
7908	AFUB_079710	DS499599	2143371	2150256	1	polyketide synthase, putative	protein_coding		5	11	7	5		5.00938	8.26767	6.06435	7.66444		5.61213	8.06041		6.75146	0.00375019	0.139015	0.744242		0.532267
7909	AFUB_079720	DS499599	2151014	2152443	-1	methyltransferase, putative	protein_coding		194	412	136	71		194.364	309.662	117.822	108.835		151.432	183.695		182.671	0.0326648	0.136687	0.457261	0.998735	0.296258
7910	AFUB_079730	DS499599	2153747	2154649	-1	conserved hypothetical protein	protein_coding		12	16	17	8		12.0225	12.0257	14.7277	12.2631		13.4071	12.2438		12.7598	-0.00164324	0.138535	0.914403		-0.130147
7911	AFUB_079740	DS499599	2155468	2157207	1	monooxygenase, putative	protein_coding		9	36	41	23		9.01689	27.0578	35.5198	35.2564		18.0206	30.9872		26.7127	0.0167657	0.139393	0.401504		0.753738
7912	AFUB_079750	DS499599	2157651	2159656	-1	monooxygenase, putative	protein_coding		7	7	4	2		7.01314	5.26125	3.46534	3.06577		5.03595	4.11977		4.70138	-0.00132845	0.139088	0.876133		-0.303297
7913	AFUB_079760	DS499599	2161045	2162606	1	MFS transporter, putative	protein_coding		53	76	106	24		53.0995	57.1221	91.8316	36.7893		69.9336	45.9444		59.7106	-0.026094	0.139855	0.351324		-0.59084
7914	AFUB_079770	DS499599	2163753	2164613	-1	alpha/beta hydrolase, putative	protein_coding		1931	2194	454	194		1934.62	1649.03	393.317	297.38		872.441	700.416		1068.59	-0.0886937	0.148512	0.197689	0.958143	-0.312049
7915	AFUB_079780	DS499599	2165842	2167751	1	MFS multidrug transporter, putative	protein_coding		193	242	279	111		193.362	181.889	241.708	170.15		216.288	176.022		196.777	-0.0359775	0.136458	0.428681	0.998735	-0.294812
7916	AFUB_079790	DS499599	2168387	2169314	-1	conserved hypothetical protein	protein_coding		533	900	1068	589		534	676.446	925.247	902.871		703.014	781.602		759.641	0.0349231	0.127259	0.555192	0.998735	0.152393
7917	AFUB_079800	DS499599	2169677	2170865	1	guanyl-specific ribonuclease, putative	protein_coding		64	534	146	43		64.1201	401.358	126.485	65.9141		90.1627	162.794		164.469	0.00612312	0.139161	0.542578	0.998735	0.858257
7918	AFUB_079810	DS499599	2171308	2172826	1	fungal specific transcription factor, putative	protein_coding		75	88	114	56		75.1408	66.1414	98.7623	85.8417		86.2466	75.4513		81.4715	-0.012968	0.13548	0.7097		-0.193127
7919	AFUB_079820	DS499599	2173525	2174248	-1	NADH-ubiquinone oxidoreductase subunit B, putative	protein_coding		126	122	180	64		126.236	91.696	155.94	98.1048		140.405	94.9463		117.994	-0.0524964	0.14655	0.20762	0.97059	-0.56355
7920	AFUB_079830	DS499599	2175180	2176634	-1	conserved hypothetical protein	protein_coding		5	5	4	2		5.00938	3.75803	3.46534	3.06577		4.2681	3.49481		3.82463	-0.00124709	0.139145	0.887611		-0.300507
7921	AFUB_079840	DS499599	2177052	2178324	1	histone acetyltransferase GCN5, putative	protein_coding		12	18	28	15		12.0225	13.5289	24.2574	22.9933		17.1835	17.7408		18.2005	0.000884594	0.138174	0.9656		0.0443328
7922	AFUB_079850	DS499599	2178958	2180349	1	fructosyl amine: oxygen oxidoreductase, putative	protein_coding		266	266	220	137		266.499	199.927	190.594	210.006		225.475	205.005		216.757	-0.0179981	0.131736	0.696982	0.998735	-0.142075
7923	AFUB_079860	DS499599	2180618	2182557	-1	fungal specific transcription factor, putative	protein_coding		217	335	238	157		217.407	251.788	206.188	240.663		211.823	246.263		229.012	0.0309516	0.133555	0.531092	0.998735	0.217362
7924	AFUB_079870	DS499599	2184778	2185531	-1	hypothetical protein	protein_coding		57	78	207	101		57.107	58.6253	179.332	154.822		101.315	95.3825		112.471	-0.00760997	0.133723	0.841653	0.998735	-0.091863
7925	AFUB_079880	DS499599	2187035	2187341	1	C6 transcription factor, putative	protein_coding		12	30	17	13		12.0225	22.5482	14.7277	19.9275		13.4071	21.2976		17.3065	0.0115333	0.138976	0.522446		0.673848
7926	AFUB_079890	DS499599	2188655	2189976	-1	monocarboxylate transporter, putative	protein_coding		15	13	12	20		15.0282	9.77089	10.396	30.6577		12.601	17.4243		16.4632	0.00651656	0.138715	0.673245		0.474432
7927	AFUB_079900	DS499599	2191221	2193000	1	F-box domain domain protein	protein_coding		26	21	27	29		26.0488	15.7837	23.3911	44.4537		24.7843	26.6023		27.4193	0.0025843	0.137861	0.901315		0.109529
7928	AFUB_079910	DS499599	2205723	2206578	1	short-chain dehydrogenase/reductase, putative	protein_coding		1	0	0	0		1.00188	0	0	0		0.331945	0.1		0.250469	-0.00124065	0.139433	0.818626		-1.14192
7929	AFUB_080010	DS499600	5126	7690	1	hypothetical protein	protein_coding		9	14	9	16		9.01689	10.5225	7.79702	24.5262		8.48506	16.1738		12.9657	0.0113711	0.139314	0.443512		0.940845
7930	AFUB_080020	DS499600	10143	10661	1	hypothetical protein	protein_coding		156	112	72	41		156.293	84.18	62.3762	62.8484		98.8475	72.8374		91.4243	-0.0311454	0.139555	0.373139	0.998735	-0.461149
7931	AFUB_080030	DS499600	11392	12286	1	conserved hypothetical protein	protein_coding		579	479	62	42		580.087	360.02	53.7128	64.3813		176.696	152.384		264.55	-0.0332418	0.135954	0.465691	0.998735	-0.275504
7932	AFUB_080040	DS499600	15421	20884	1	conserved hypothetical protein	protein_coding		0	0	1	1		0	0	0.866336	1.53289		0.310859	0.40409		0.599806	0.000223613	0.139399	0.962814		0.227898
7933	AFUB_080050	DS499600	22659	24443	1	hypothetical protein	protein_coding		796	1198	957	533		797.494	900.425	829.084	817.029		813.235	857.814		836.008	0.0188497	0.122867	0.75437	0.998735	0.0776869
7934	AFUB_080060	DS499600	31197	32025	1	BTB/POZ domain protein	protein_coding		1	1	1	0		1.00188	0.751607	0.866336	0		1.03188	0.291823		0.654955	-0.00117607	0.139401	0.833717		-1.01794
7935	AFUB_080070	DS499600	33810	34661	-1	hypothetical protein	protein_coding		0	0	0	0		0	0	0	0		0.1	0.1		0
7936	AFUB_080080	DS499600	35744	36954	-1	SesB-related regulatory protein, putative	protein_coding		5	1	1	1		5.00938	0.751607	0.866336	1.53289		2.22202	1.17923		2.04005	-0.00183254	0.139335	0.722922		-1.04201
7937	AFUB_080090	DS499600	37617	39041	-1	conserved hypothetical protein	protein_coding		0	0	0	0		0	0	0	0		0.1	0.1		0
7938	AFUB_080100	DS499600	39879	40322	1	hypothetical protein	protein_coding		0	0	0	0		0	0	0	0		0.1	0.1		0
7939	AFUB_080110	DS499600	40815	42849	-1	hypothetical protein	protein_coding		1	2	0	0		1.00188	1.50321	0	0		0.331945	0.400402		0.626273	0.000316361	0.139399	0.885825		0.697774
7940	AFUB_080120	DS499600	45530	48108	1	RNA-directed RNA polymerase, putative	protein_coding		0	1	0	1		0	0.751607	0	1.53289		0.1	1.17923		0.571123	0.00222736	0.139444	0.584976		2.67193
7941	AFUB_080130	DS499600	48403	50518	1	RNA/DNA helicase, putative	protein_coding		3	2	1	0		3.00563	1.50321	0.866336	0		1.73236	0.400402		1.3438	-0.00221554	0.139388	0.728727		-1.28721
7942	AFUB_080140	DS499600	54072	55364	1	hypothetical protein	protein_coding		0	0	0	0		0	0	0	0		0.1	0.1		0
7943	AFUB_080150	DS499600	67968	68348	1	hypothetical protein	protein_coding		139	183	56	33		139.261	137.544	48.5148	50.5853		82.3104	83.5256		93.9763	0.00148791	0.134252	0.970637	0.998735	0.0182849
7944	AFUB_080160	DS499600	69406	70931	-1	methyltransferase, putative	protein_coding		3011	3915	4227	3337		3016.65	2942.54	3662	5115.24		3323.8	3879.77		3684.11	0.0678293	0.133787	0.320317	0.998735	0.223278
7945	AFUB_080170	DS499600	71327	73332	1	benzoate 4-monooxygenase cytochrome P450	protein_coding		899	1400	1386	790		900.687	1052.25	1200.74	1210.98		1040.05	1128.93		1091.16	0.0310107	0.123617	0.618154	0.998735	0.118471
7946	AFUB_080180	DS499600	77726	80041	-1	HET domain protein	protein_coding		0	2	0	1		0	1.50321	0	1.53289		0.1	1.61798		0.759025	0.0023819	0.13945	0.5179		3.14652
7947	AFUB_080190	DS499600	91933	92432	1	DUF614 cysteine-rich domain protein	protein_coding		37	28	13	9		37.0694	21.045	11.2624	13.796		20.5507	17.1415		20.7932	-0.00569348	0.138283	0.76273		-0.298951
7948	AFUB_080200	DS499600	93522	95127	1	chitinase, putative	protein_coding		25	32	47	21		25.0469	24.0514	40.7178	32.1906		32.0381	27.9261		30.5017	-0.00565563	0.137574	0.805282		-0.199035
7949	AFUB_080210	DS499600	96281	97640	1	alpha-1,3 glucanase/mutanase, putative	protein_coding		4	2	6	2		4.00751	1.50321	5.19802	3.06577		4.66494	2.25287		3.44363	-0.00398147	0.139274	0.629885		-1.08569
7950	AFUB_080220	DS499600	102484	103164	1	DJ-1/PfpI family protein	protein_coding		0	0	0	0		0	0	0	0		0.1	0.1		0
7951	AFUB_080230	DS499600	105738	108903	1	Ankyrin repeat protein	protein_coding		0	0	0	0		0	0	0	0		0.1	0.1		0
7952	AFUB_080240	DS499600	120540	125339	-1	Ankyrin repeat protein	protein_coding		0	0	0	0		0	0	0	0		0.1	0.1		0
7953	AFUB_080250	DS499600	131177	131818	-1	hypothetical protein	protein_coding		188	331	315	155		188.353	248.782	272.896	237.598		226.819	243.225		236.907	0.0136961	0.130756	0.773855	0.998735	0.102357
7954	AFUB_080260	DS499600	145214	146522	-1	hypothetical protein	protein_coding		2842	3714	1700	1098		2847.33	2791.47	1472.77	1683.11		2047.9	2167.67		2198.67	0.023719	0.119472	0.711768	0.998735	0.0809536
7955	AFUB_080270	DS499600	148633	151809	1	hypothetical protein	protein_coding		1123	1497	706	383		1125.11	1125.16	611.633	587.096		829.655	812.862		862.248	-0.00689329	0.121428	0.906416	0.998735	-0.0288756
7956	AFUB_080280	DS499600	153815	154572	1	hypothetical protein	protein_coding		130	113	88	58		130.244	84.9316	76.2376	88.9075		99.7504	86.9968		95.0801	-0.0145593	0.135499	0.67998	0.998735	-0.207946
7957	AFUB_080290	DS499600	154660	155154	1	hypothetical protein	protein_coding		132	115	174	134		132.248	86.4348	150.742	205.407		141.293	133.355		143.708	-0.00689299	0.133391	0.857939	0.998735	-0.0793906
7958	AFUB_080300	DS499600	166093	166667	1	hypothetical protein	protein_coding		679	573	572	514		680.274	430.671	495.544	787.904		580.71	582.623		598.598	0.000598468	0.128973	0.992215	0.999246	0.00323379
7959	AFUB_080310	DS499600	166857	167417	-1	hypothetical protein	protein_coding		3495	4540	5600	4705		3501.56	3412.29	4851.48	7212.23		4121.72	4960.98		4744.39	0.0808387	0.140986	0.240333	0.991758	0.267729
7960	AFUB_080320	DS499600	172835	174077	1	hypothetical protein	protein_coding		10538	15192	21046	23047		10557.8	11418.4	18232.9	35328.5		13874.5	20084.8		18884.4	0.293472	0.300545	0.025301	0.435056	0.533931
7961	AFUB_080330	DS499600	176721	178638	-1	hypothetical protein	protein_coding		1	0	0	0		1.00188	0	0	0		0.331945	0.1		0.250469	-0.00124065	0.139433	0.818626		-1.14192
7962	AFUB_080340	DS499600	179897	180276	1	hypothetical protein	protein_coding		958	1116	885	474		959.798	838.793	766.707	726.589		857.938	780.778		822.972	-0.0333483	0.125484	0.581232	0.998735	-0.136621
7963	AFUB_080350	DS499600	201550	201702	-1	hypothetical protein	protein_coding		2	1	1	1		2.00375	0.751607	0.866336	1.53289		1.42581	1.17923		1.28865	-0.000355836	0.139336	0.927533		-0.319186
7964	AFUB_080360	DS499600	204712	205929	-1	conserved hypothetical protein	protein_coding		73	95	180	89		73.137	71.4026	155.94	136.427		106.902	98.803		109.227	-0.00952999	0.133907	0.802807	0.998735	-0.115181
7965	AFUB_080370	DS499600	208989	211172	-1	MFS transporter, putative	protein_coding		9	7	17	10		9.01689	5.26125	14.7277	15.3289		11.6268	9.09494		11.0837	-0.00381617	0.138738	0.790068		-0.347854
7966	AFUB_080380	DS499600	212245	214935	-1	C6 transcription factor, putative	protein_coding		91	166	155	121		91.1708	124.767	134.282	185.479		110.748	152.226		133.925	0.0472405	0.143058	0.277937	0.998735	0.459336
7967	AFUB_080390	DS499600	215165	216266	-1	dioxygenase, putative	protein_coding		16	16	34	29		16.03	12.0257	29.4554	44.4537		21.8341	23.2432		25.4912	0.00261229	0.137845	0.902869		0.109354
7968	AFUB_080400	DS499600	216989	219259	-1	HET domain protein	protein_coding		644	756	941	442		645.209	568.215	815.222	677.536		725.351	620.573		676.545	-0.0535551	0.133139	0.381438	0.998735	-0.224964
7969	AFUB_080410	DS499600	222098	223083	-1	isoflavone reductase family protein (CipA), putative	protein_coding		57	85	136	100		57.107	63.8866	117.822	153.289		82.1337	99.0698		98.026	0.0213208	0.136184	0.571423	0.998735	0.273645
7970	AFUB_080420	DS499600	223495	224263	1	nucleoside-diphosphate-sugar epimerase, putative	protein_coding		120	138	346	204		120.225	103.722	299.752	312.709		189.947	180.212		209.102	-0.00908285	0.130564	0.843503	0.998735	-0.071798
7971	AFUB_080430	DS499600	226001	226798	1	hypothetical protein	protein_coding		7	12	9	2		7.01314	9.01928	7.79702	3.06577		7.49484	5.37304		6.7238	-0.00274611	0.139023	0.793818		-0.436558
7972	AFUB_080440	DS499600	227507	228706	1	alpha/beta hydrolase, putative	protein_coding		297	533	385	256		297.557	400.606	333.539	392.419		315.135	396.592		356.031	0.0625995	0.142938	0.27322	0.998735	0.332469
7973	AFUB_080450	DS499600	229095	229462	-1	hypothetical protein	protein_coding		0	0	2	2		0	0	1.73267	3.06577		0.428097	0.562652		1.19961	0.000350807	0.139388	0.952638		0.253612
7974	AFUB_080460	DS499600	229794	231872	1	C6 transcription factor, putative	protein_coding		3	7	12	8		3.00563	5.26125	10.396	12.2631		5.70936	8.14135		7.7315	0.0038979	0.138968	0.744188		0.506927
7975	AFUB_080470	DS499600	232217	234325	-1	conserved hypothetical protein	protein_coding		1	1	1	0		1.00188	0.751607	0.866336	0		1.03188	0.291823		0.654955	-0.00117607	0.139401	0.833717		-1.01794
7976	AFUB_080490	DS499600	236839	238395	1	conserved hypothetical protein	protein_coding		33	66	9	10		33.0619	49.606	7.79702	15.3289		16.1827	27.6931		26.4485	0.0182645	0.13955	0.393311		0.75935
7977	AFUB_080500	DS499600	239135	240408	1	pectin methylesterase family protein	protein_coding		15	23	10	2		15.0282	17.287	8.66336	3.06577		11.5141	7.41911		11.0111	-0.00526628	0.138897	0.688752		-0.54543
7978	AFUB_080510	DS499600	240980	242578	1	MFS maltose permease, putative	protein_coding		149	201	187	99		149.28	151.073	162.005	151.756		155.612	151.514		153.528	-0.0039097	0.131789	0.924891	0.998735	-0.0378526
7979	AFUB_080520	DS499600	242750	243358	1	integral membrane protein, putative	protein_coding		2430	3267	4761	2632		2434.56	2455.5	4124.63	4034.56		3168.96	3147.62		3262.31	-0.00342945	0.116035	0.962678	0.998735	-0.00978192
7980	AFUB_080530	DS499600	243549	245389	1	C6 finger domain protein, putative	protein_coding		533	644	681	476		534	484.035	589.975	729.654		561.39	594.39		584.416	0.0169671	0.125525	0.76502	0.998735	0.0821985
7981	AFUB_080540	DS499600	246668	247045	1	conserved hypothetical protein	protein_coding		94	325	5280	8978		94.1764	244.272	4574.25	13762.3		656.699	1833.89		4668.74	1.42903	0.228114	1.87947e-11	6.00875e-09	1.49694
7982	AFUB_080550	DS499600	248185	249689	-1	hypothetical protein	protein_coding		137	282	74	71		137.257	211.953	64.1089	108.835		93.9124	151.987		130.539	0.0724442	0.158633	0.108974	0.830377	0.692018
7983	AFUB_080560	DS499600	251070	252638	1	hydroxymethylglutaryl-CoA synthase, putative	protein_coding		1479	2290	3031	1866		1481.78	1721.18	2625.86	2860.37		1972.65	2218.93		2172.3	0.05218	0.125896	0.433213	0.998735	0.169612
7984	AFUB_080570	DS499600	253551	255026	-1	amino acid transporter, putative	protein_coding		1059	1168	238	124		1060.99	877.877	206.188	190.078		467.856	408.622		583.783	-0.0429601	0.131258	0.461572	0.998735	-0.201018
7985	AFUB_080580	DS499600	255296	255695	-1	hypothetical protein	protein_coding		47	65	43	21		47.0882	48.8544	37.2524	32.1906		41.9833	39.7589		41.3464	-0.00269225	0.136815	0.916139		-0.0740815
7986	AFUB_080590	DS499600	259030	259687	1	conserved hypothetical protein	protein_coding		1552	2159	2307	5218		1554.91	1622.72	1998.64	7998.61		1762.97	3602.84		3293.72	0.0234011	0.140834	0.232858	0.986275	1.03149
7987	AFUB_080600	DS499600	260305	262020	-1	C6 transcription factor, putative	protein_coding		266	277	184	125		266.499	208.195	159.406	191.611		206.214	199.831		206.428	-0.006234	0.130872	0.888473	0.998735	-0.052403
7988	AFUB_080610	DS499600	262770	263112	1	hypothetical protein	protein_coding		18	30	25	8		18.0338	22.5482	21.6584	12.2631		19.8636	16.7333		18.6259	-0.00389522	0.138301	0.82454		-0.228995
7989	AFUB_080620	DS499600	263644	263756	-1		tRNA		1	1	0	0		1.00188	0.751607	0	0		0.331945	0.291823		0.438371	-0.000163408	0.1394	0.970518		0.180654
7990	AFUB_080630	DS499600	264124	264942	-1	conserved hypothetical protein	protein_coding		71	95	190	327		71.1333	71.4026	164.604	501.254		108.316	189.336		202.098	0.0833372	0.168942	0.0556945	0.636494	0.840827
7991	AFUB_080640	DS499600	266373	267018	1	conserved hypothetical protein	protein_coding		79	152	756	3213		79.1483	114.244	654.95	4925.17		227.841	750.45		1443.38	0.0260024	0.142138	0.0900615	0.78788	1.73016
7992	AFUB_080650	DS499600	267534	268529	-1	arsenic resistance protein ArsH, putative	protein_coding		41	41	31	25		41.0769	30.8159	26.8564	38.3222		33.3164	34.4653		34.2679	0.00130909	0.137285	0.959233		0.0397181
7993	AFUB_080660	DS499600	269019	271798	-1	aconitase family protein	protein_coding		365	312	224	156		365.685	234.501	194.059	239.13		266.497	236.905		258.344	-0.0224433	0.132676	0.624092	0.998735	-0.178912
7994	AFUB_080670	DS499600	272285	273204	-1	AhpC/TSA family thioredoxin peroxidase, putative	protein_coding		2938	3801	3221	1641		2943.51	2856.86	2790.47	2515.47		2866.07	2680.83		2776.58	-0.0292016	0.11921	0.650271	0.998735	-0.0962005
7995	AFUB_080680	DS499600	274368	275888	1	beta-1,6-glucanase, putative	protein_coding		56	127	194	136		56.1051	95.4541	168.069	208.473		97.2212	141.174		132.025	0.0519587	0.145863	0.223188	0.977451	0.530578
7996	AFUB_080690	DS499600	277917	278738	1	alanyl-tRNA synthetase, putative	protein_coding		277	440	387	176		277.52	330.707	335.272	269.788		305.133	298.799		303.322	-0.00392043	0.128567	0.934514	0.998735	-0.0270756
7997	AFUB_080700	DS499600	278909	279707	-1	conserved hypothetical protein	protein_coding		14	56	54	62		14.0263	42.09	46.7821	95.039		25.7346	63.3554		49.4844	0.0562844	0.153545	0.0530606		1.28642
7998	AFUB_080710	DS499600	280931	281674	-1	extracellular proline-serine rich protein	protein_coding		880	643	2764	1576		881.652	483.283	2394.55	2415.83		1453.1	1080.66		1543.83	-0.119813	0.179043	0.110759	0.831971	-0.421794
7999	AFUB_080720	DS499600	282431	284541	-1	elastinolytic metalloproteinase Mep	protein_coding		19	75	45	39		19.0357	56.3705	38.9851	59.7826		27.3481	58.1515		43.5435	0.0406061	0.14565	0.124771		1.0831
8000	AFUB_080730	DS499600	290352	292156	1	maltase MalT	protein_coding		393	258	121	65		393.738	193.915	104.827	99.6377		203.283	139.106		198.029	-0.0673766	0.153539	0.150531	0.895537	-0.574282
8001	AFUB_080740	DS499600	292259	292827	-1	hydrophobin, putative	protein_coding		20960	18781	1841	849		20999.3	14115.9	1594.92	1301.42		5787.45	4286.29		9502.9	-0.217665	0.218944	0.0352378	0.521097	-0.435953
8002	AFUB_080750	DS499600	294286	295077	-1	conserved hypothetical protein	protein_coding		703	733	489	324		704.319	550.928	423.638	496.655		546.342	523.188		543.885	-0.0126222	0.126057	0.815248	0.998735	-0.0668336
8003	AFUB_080760	DS499600	295830	296219	-1	FAD-binding monooxygenase, putative	protein_coding		42	26	16	21		42.0788	19.5418	13.8614	32.1906		24.2667	25.1842		26.9182	0.000501785	0.138043	0.980733		0.0222869
8004	AFUB_080770	DS499600	297376	298949	1	endo-1,4-beta-mannosidase, putative	protein_coding		184	207	464	221		184.345	155.583	401.98	338.768		272.327	229.686		270.169	-0.0380643	0.134614	0.456053	0.998735	-0.245795
8005	AFUB_080780	DS499600	300768	301885	1	salicylate 1-monooxygenase	protein_coding		4	1	3	5		4.00751	0.751607	2.59901	7.66444		3.32959	2.57143		3.75564	-0.000862739	0.139237	0.888387		-0.313966
8006	AFUB_080790	DS499600	302760	305085	1	C6 transcription factor, putative	protein_coding		1	1	8	4		1.00188	0.751607	6.93069	6.13155		2.78333	2.30366		3.70393	-0.00103097	0.139181	0.903518		-0.276896
8007	AFUB_080800	DS499600	307803	310009	-1	ankyrin repeat protein	protein_coding		113	175	183	105		113.212	131.531	158.539	160.953		134.074	145.601		141.059	0.0121353	0.132882	0.774219	0.998735	0.119212
8008	AFUB_080810	DS499600	312758	314235	1	glycosyl hydrolase, putative	protein_coding		14	24	15	30		14.0263	18.0386	12.995	45.9866		13.6009	28.9127		22.7616	0.0216329	0.140615	0.250911		1.0992
8009	AFUB_080820	DS499600	316028	317779	1	beta-glucosidase	protein_coding		14	20	9	0		14.0263	15.0321	7.79702	0		10.562	1.23013		9.21386	-0.00898093	0.139465	0.3228		-1.63751
8010	AFUB_080830	DS499600	318578	320483	1	hypothetical protein	protein_coding		334	336	701	335		334.627	252.54	607.302	513.517		450.903	360.222		426.996	-0.0664405	0.143298	0.262822	0.998735	-0.323224
8011	AFUB_080840	DS499600	321383	321945	-1	conserved hypothetical protein	protein_coding		54	43	57	22		54.1013	32.3191	49.3812	33.7235		51.7875	33.1139		42.3813	-0.0251052	0.140024	0.350982		-0.648954
8012	AFUB_080850	DS499600	322208	323865	1	hypothetical protein	protein_coding		136	231	207	149		136.255	173.621	179.332	228.4		156.417	199.237		179.402	0.0434125	0.139422	0.356072	0.998735	0.349283
8013	AFUB_080860	DS499600	324749	327600	1	K+/H+ antiporter, putative	protein_coding		1329	2016	2318	1336		1331.49	1515.24	2008.17	2047.94		1635.3	1761.67		1725.71	0.0308932	0.121315	0.629706	0.998735	0.107339
8014	AFUB_080870	DS499600	328090	328725	-1	hypothetical protein	protein_coding		1	13	4	2		1.00188	9.77089	3.46534	3.06577		1.98206	5.59008		4.32597	0.00515233	0.139354	0.472981		1.51103
8015	AFUB_080880	DS499600	329931	331209	-1	extracellular exo-polygalacturonase, putative	protein_coding		2	3	6	8		2.00375	2.25482	5.19802	12.2631		3.33852	5.39563		5.42992	0.00399645	0.139153	0.687758		0.748029
8016	AFUB_080890	DS499600	332207	333293	1	pectin methylesterase, putative	protein_coding		128	375	327	370		128.24	281.853	283.292	567.168		190.711	399.928		315.138	0.845311	0.363431	0.000739839	0.0442048	1.06715
8017	AFUB_080900	DS499600	335849	338104	1	MFS sugar transporter, putative	protein_coding		3009	3480	2914	3022		3014.65	2615.59	2524.5	4632.39		2758.81	3480.97		3196.78	0.077741	0.147531	0.210384	0.970733	0.335243
8018	AFUB_080910	DS499600	342171	343024	1	conserved hypothetical protein	protein_coding		281	257	226	195		281.527	193.163	195.792	298.913		234.88	240.392		242.349	0.00341846	0.131368	0.939434	0.998735	0.0291988
8019	AFUB_080920	DS499600	343413	344860	-1	conserved hypothetical protein	protein_coding		3775	3365	6864	2899		3782.09	2529.16	5946.53	4443.84		4742.49	3352.59		4175.4	-0.297749	0.243116	0.0160535	0.336514	-0.500314
8020	AFUB_080930	DS499600	345338	346551	-1	oxidoreductase, short chain dehydrogenase/reductase family	protein_coding		140	195	290	145		140.263	146.563	251.237	222.269		187.825	180.592		190.083	-0.00689789	0.130837	0.877428	0.998735	-0.0575406
8021	AFUB_080940	DS499600	347155	347226	-1		tRNA		0	0	0	0		0	0	0	0		0.1	0.1		0
8022	AFUB_080950	DS499600	348668	349717	1	endoglucanase, putative	protein_coding		571	1036	2262	2488		572.072	778.665	1959.65	3813.82		1058.92	1723.41		1781.05	0.515194	0.281151	0.00289919	0.11917	0.707182
8023	AFUB_080960	DS499600	351552	352136	1	dihydrofolate reductase family protein	protein_coding		291	279	298	254		291.546	209.698	258.168	389.353		274.45	285.844		287.191	0.00738613	0.130605	0.872644	0.998735	0.0580856
8024	AFUB_080970	DS499600	356094	358150	-1	hypothetical protein	protein_coding		849	1612	2777	1705		850.593	1211.59	2405.82	2613.57		1430.63	1779.6		1770.39	0.0979858	0.151533	0.174226	0.928132	0.313312
8025	AFUB_080980	DS499600	360192	361079	1	hypothetical protein	protein_coding		0	1	1	0		0	0.751607	0.866336	0		0.310859	0.291823		0.404486	2.47436e-06	0.13941	0.967196		0.204275
8026	AFUB_080990	DS499600	366698	367764	1	hypothetical protein	protein_coding		11	21	0	0		11.0206	15.7837	0	0		1.05454	1.26031		6.7011	0.00179633	0.139225	0.767854		0.610324
8027	AFUB_081000	DS499600	368566	369008	1	hypothetical protein	protein_coding		4	2	0	0		4.00751	1.50321	0	0		0.640898	0.400402		1.37768	-0.000894416	0.139394	0.921834		-0.392946
8028	AFUB_081010	DS499600	369094	369484	1	hypothetical protein	protein_coding		7	6	0	0		7.01314	4.50964	0	0		0.843394	0.678943		2.88069	-0.000809442	0.139337	0.983808		-0.0593322
8029	AFUB_081020	DS499600	370522	371553	1	extracellular proline rich protein	protein_coding		11	12	4	0		11.0206	9.01928	3.46534	0		6.29674	0.954949		5.87632	-0.00656874	0.139375	0.424605		-1.62536
8030	AFUB_081030	DS499600	377379	378406	1	conserved hypothetical protein	protein_coding		601	578	1027	499		602.128	434.429	889.727	764.911		732.037	576.558		672.799	-0.0874868	0.151724	0.186864	0.938316	-0.344111
8031	AFUB_081040	DS499600	379049	380686	1	integral membrane protein	protein_coding		331	333	691	248		331.621	250.285	598.638	380.156		445.661	308.562		390.175	-0.123363	0.19148	0.0742596	0.725195	-0.530931
8032	AFUB_081050	DS499600	382939	386081	1	UDP-glucose,sterol transferase, putative	protein_coding		588	668	300	235		589.104	502.073	259.901	360.228		391.399	425.379		427.827	0.0187639	0.128626	0.71722	0.998735	0.11176
8033	AFUB_081060	DS499600	386546	386911	1	conserved hypothetical protein	protein_coding		2	5	0	1		2.00375	3.75803	0	1.53289		0.458667	2.50993		1.82367	0.00336709	0.139405	0.544229		2.00718
8034	AFUB_081070	DS499600	388217	388849	-1	hypothetical protein	protein_coding		9	15	9	6		9.01689	11.2741	7.79702	9.19732		8.48506	10.2834		9.32134	0.002823	0.138796	0.841025		0.281411
8035	AFUB_081080	DS499600	390175	391569	1	annexin ANXC3.1	protein_coding		193	357	394	288		193.362	268.324	341.336	441.472		257.012	344.279		311.123	0.0777664	0.153407	0.181163	0.931874	0.421374
8036	AFUB_081090	DS499600	396214	398023	-1	cytochrome P450 alkane hydroxylase	protein_coding		4	5	2	0		4.00751	3.75803	1.73267	0		2.74367	0.621131		2.37455	-0.00274123	0.139345	0.665438		-1.25864
8037	AFUB_081100	DS499600	399129	400275	-1	acyl-CoA thioesterase, putative	protein_coding		148	562	721	432		148.278	422.403	624.628	662.207		304.46	528.987		464.379	0.142353	0.235808	0.0265035	0.444348	0.783506
8038	AFUB_081110	DS499600	400513	401568	1	short-chain dehydrogenase/reductase family protein, putative	protein_coding		21	56	47	27		21.0394	42.09	40.7178	41.388		29.3745	41.8375		36.3088	0.0163188	0.138611	0.503081		0.509005
8039	AFUB_081120	DS499600	408178	408248	1		tRNA		3	5	0	0		3.00563	3.75803	0	0		0.557282	0.621131		1.69092	0.000377558	0.13937	0.882846		0.539901
8040	AFUB_081130	DS499600	414405	415775	-1	ubiE/COQ5 methyltransferase, putative	protein_coding		7	7	4	18		7.01314	5.26125	3.46534	27.592		5.03595	12.1846		10.8329	0.0096436	0.139433	0.364077		1.28745
8041	AFUB_081140	DS499600	416270	417222	-1	intermediate filament associated protein, putative	protein_coding		151	195	201	95		151.283	146.563	174.134	145.624		162.407	146.193		154.401	-0.0161407	0.132935	0.707926	0.998735	-0.150562
8042	AFUB_081150	DS499600	421704	422549	-1	hypothetical protein	protein_coding		2	0	0	0		2.00375	0	0	0		0.458667	0.1		0.500938	-0.00134604	0.139437	0.726155		-1.72973
8043	AFUB_081160	DS499600	423031	424352	1	MFS transporter, putative	protein_coding		1	1	1	1		1.00188	0.751607	0.866336	1.53289		1.03188	1.17923		1.03818	0.00025898	0.139346	0.957658		0.204459
8044	AFUB_081170	DS499600	425722	426639	1	oxidoreductase, putative	protein_coding		0	0	3	3		0	0	2.59901	4.59866		0.51952	0.685468		1.79942	0.000556836	0.139371	0.936959		0.28347
8045	AFUB_081180	DS499600	428432	429825	-1	hypothetical protein	protein_coding		4	3	22	10		4.00751	2.25482	19.0594	15.3289		8.87115	6.02762		10.1626	-0.00522308	0.138908	0.699252		-0.542803
8046	AFUB_081190	DS499600	430712	432535	1	amino acid permease, putative	protein_coding		5	23	9	3		5.00938	17.287	7.79702	4.59866		6.35208	9.03855		8.67301	0.00419176	0.13903	0.708654		0.564158
8047	AFUB_081200	DS499600	432583	433865	-1	acetyl xylan esterase, putative	protein_coding		40	35	37	10		40.0751	26.3062	32.0544	15.3289		35.9417	20.1846		28.4412	-0.0216892	0.140112	0.329269		-0.823811
8048	AFUB_081210	DS499600	437106	438776	1	DUF895 domain membrane protein	protein_coding		321	355	542	281		321.602	266.82	469.554	430.741		388.702	339.117		372.18	-0.0359461	0.131605	0.510596	0.998735	-0.196717
8049	AFUB_081220	DS499600	439835	440550	1	conserved hypothetical protein	protein_coding		22	24	39	31		22.0413	18.0386	33.7871	47.5195		27.3917	29.3896		30.3466	0.00315948	0.137531	0.892894		0.110288
8050	AFUB_081229	DS499600	441980	442615	1	carbonate dehydratase, putative	protein_coding		272	280	360	179		272.51	210.45	311.881	274.387		291.632	240.402		267.307	-0.0434304	0.136605	0.398991	0.998735	-0.27931
8051	AFUB_081230	DS499600	442904	443637	1	carbonic anhydrase family protein	protein_coding		2197	2341	2381	1389		2201.12	1759.51	2062.75	2129.18		2130.91	1935.64		2038.14	-0.0383772	0.123598	0.537817	0.998735	-0.139149
8052	AFUB_081240	DS499600	444359	445847	-1	ornithine decarboxylase, putative	protein_coding		7	2	11	3		7.01314	1.50321	9.5297	4.59866		8.27631	2.74462		5.66118	-0.00873426	0.139504	0.375247		-1.61866
8053	AFUB_081250	DS499600	447365	448726	1	MFS transporter, putative	protein_coding		5	5	7	7		5.00938	3.75803	6.06435	10.7302		5.61213	6.464		6.3905	0.00151377	0.138987	0.897495		0.217224
8054	AFUB_081260	DS499600	449391	450527	1	peptidyl-arginine deiminase domain protein	protein_coding		79	121	53	44		79.1483	90.9444	45.9158	67.447		60.3877	78.4205		70.8639	0.0223329	0.137746	0.503725		0.371441
8055	AFUB_081270	DS499600	453108	454116	1	conserved hypothetical protein	protein_coding		66	73	97	61		66.1239	54.8673	84.0346	93.5061		74.6439	71.7306		74.633	-0.00340316	0.135117	0.916678		-0.0567848
8056	AFUB_081280	DS499600	454299	454708	1	hypothetical protein	protein_coding		6	5	1	0		6.01126	3.75803	0.866336	0		2.43013	0.621131		2.65891	-0.00309798	0.139343	0.70169		-1.07329
8057	AFUB_081290	DS499600	454870	455323	1	hypothetical protein	protein_coding		6	5	6	2		6.01126	3.75803	5.19802	3.06577		5.69013	3.49481		4.50827	-0.00347098	0.139165	0.716584		-0.718021
8058	AFUB_081300	DS499600	457396	459939	-1	N,N-dimethylglycine oxidase, putative	protein_coding		830	958	1168	762		831.558	720.039	1011.88	1168.06		917.399	917.19		932.884	4.35747e-05	0.121922	0.999374	0.999772	-0.000196699
8059	AFUB_081310	DS499600	461408	462955	-1	C6 transcription factor, putative	protein_coding		408	389	587	363		408.766	292.375	508.539	556.438		456.032	403.452		441.53	-0.0312958	0.130603	0.559131	0.998735	-0.175825
8060	AFUB_081320	DS499600	464376	465674	-1	Rieske 2Fe-2S family protein, putative	protein_coding		15	16	16	17		15.0282	12.0257	13.8614	26.0591		14.5331	17.81		16.7436	0.00476507	0.138451	0.783874		0.296799
8061	AFUB_081330	DS499600	466889	468304	1	fructosyl amino acid oxidase, putative	protein_coding		646	675	1277	736		647.212	507.335	1106.31	1128.2		846.282	756.664		847.266	-0.0378488	0.127457	0.527731	0.998735	-0.16016
8062	AFUB_081340	DS499600	468710	468970	-1	conserved hypothetical protein	protein_coding		2271	6904	2708	1181		2275.26	5189.09	2346.04	1810.34		2310.48	3065.08		2905.18	0.0122686	0.13813	0.593802	0.998735	0.408174
8063	AFUB_081350	DS499600	469895	470962	1	conserved hypothetical protein	protein_coding		80	219	142	68		80.1501	164.602	123.02	104.236		99.4001	131.089		118.002	0.0303183	0.138776	0.403726	0.998735	0.405989
8064	AFUB_081360	DS499600	471306	472939	1	MFS multidrug transporter, putative	protein_coding		248	658	466	357		248.465	494.557	403.713	547.241		316.818	520.333		423.494	0.27237	0.439428	0.0176841	0.355702	0.715034
8065	AFUB_081370	DS499600	473024	473979	-1	conserved hypothetical protein	protein_coding		675	1250	598	230		676.267	939.509	518.069	352.564		592.007	575.644		621.602	-0.00470138	0.12738	0.921995	0.998735	-0.0300789
8066	AFUB_081380	DS499600	476056	477413	-1	integral membrane protein	protein_coding		105	152	99	45		105.197	114.244	85.7673	68.9799		95.0872	88.8757		93.5471	-0.00637118	0.134453	0.855595	0.998735	-0.0902638
8067	AFUB_081390	DS499600	478139	479978	1	amino acid permease, putative	protein_coding		805	1047	1389	517		806.511	786.932	1203.34	792.503		985.245	789.813		897.322	-0.0791065	0.146508	0.221344	0.97556	-0.318023
8068	AFUB_081400	DS499600	482077	483378	1	flavohemoprotein, putative	protein_coding		267	411	646	411		267.501	308.91	559.653	630.017		387.028	441.262		441.52	0.0377613	0.130854	0.507116	0.998735	0.188992
8069	AFUB_081410	DS499600	484732	485667	1	hypothetical protein	protein_coding		35	24	33	25		35.0657	18.0386	28.5891	38.3222		31.7627	26.3993		30.0039	-0.00686165	0.137872	0.748958		-0.268436
8070	AFUB_081420	DS499600	486112	487709	-1	hypothetical protein	protein_coding		340	492	591	690		340.638	369.791	512.005	1057.69		417.724	625.514		570.031	0.136553	0.210537	0.0538218	0.625122	0.587355
8071	AFUB_081430	DS499600	492283	493236	1	conserved hypothetical protein	protein_coding		18	26	27	33		18.0338	19.5418	23.3911	50.5853		20.6393	31.5523		27.888	0.0157985	0.13901	0.466869		0.623892
8072	AFUB_081440	DS499600	493752	495158	-1	salicylate hydroxylase, putative	protein_coding		5	6	9	8		5.00938	4.50964	7.79702	12.2631		6.35208	7.54913		7.39479	0.00206462	0.138921	0.867768		0.261939
8073	AFUB_081450	DS499600	496647	496720	1		tRNA		1	3	1	0		1.00188	2.25482	0.866336	0		1.03188	0.485265		1.03076	-0.00054997	0.139381	0.953354		-0.244322
8074	AFUB_081460	DS499600	497101	497604	-1	hypothetical protein	protein_coding		232	243	63	29		232.435	182.64	54.5792	44.4537		112.76	90.2317		128.527	-0.0292889	0.137111	0.464998	0.998735	-0.324763
8075	AFUB_081470	DS499600	498337	499807	-1	mutanase	protein_coding		347	1719	446	296		347.651	1292.01	386.386	453.735		366.607	765.771		619.946	0.710918	0.498051	0.00271861	0.115035	1.06994
8076	AFUB_081480	DS499600	500906	502609	-1	glutamate decarboxylase	protein_coding		1244	1479	432	326		1246.33	1111.63	374.257	499.721		683.09	745.429		807.985	0.0256098	0.12613	0.658771	0.998735	0.117733
8077	AFUB_081490	DS499600	503053	503124	-1		tRNA		6	2	1	3		6.01126	1.50321	0.866336	4.59866		2.43013	2.74462		3.24487	0.000244187	0.139271	0.966214		0.101193
8078	AFUB_081500	DS499600	503612	505734	1	C6 transcription factor, putative	protein_coding		513	769	701	414		513.963	577.986	607.302	634.615		558.787	605.739		583.466	0.0256183	0.125938	0.660629	0.998735	0.116651
8079	AFUB_081510	DS499600	505910	507076	-1	FMN dependent dehydrogenase, putative	protein_coding		285	237	187	93		285.535	178.131	162.005	142.559		215.181	159.456		192.057	-0.0554949	0.145104	0.24571	0.993162	-0.440169
8080	AFUB_081520	DS499600	508465	508549	-1		tRNA		0	1	0	0		0	0.751607	0	0		0.1	0.291823		0.187902	0.00112902	0.139426	0.769955		1.44904
8081	AFUB_081530	DS499600	508993	509283	1	conserved hypothetical protein	protein_coding		785	798	568	428		786.473	599.782	492.079	656.076		622.202	627.398		633.603	0.00173454	0.125896	0.977721	0.999246	0.0081085
8082	AFUB_081540	DS499600	510827	512479	-1	protein kinase, putative	protein_coding		46	21	11	23		46.0863	15.7837	9.5297	35.2564		21.0893	23.6979		26.664	0.00182521	0.138403	0.90417		0.119346
8083	AFUB_081550	DS499600	513481	515115	1	conserved hypothetical protein	protein_coding		506	649	360	234		506.95	487.793	311.881	358.696		397.731	418.394		416.33	0.0125379	0.126509	0.810057	0.998735	0.0703347
8084	AFUB_081560	DS499600	518349	519737	1	toxin biosynthesis protein (Tri7), putative	protein_coding		347	601	434	222		347.651	451.716	375.99	340.301		361.643	392.172		378.914	0.0208984	0.12892	0.696657	0.998735	0.120153
8085	AFUB_081570	DS499600	520905	521576	1	integral membrane protein	protein_coding		321	390	268	171		321.602	293.127	232.178	262.124		273.358	277.292		277.258	0.00287567	0.128493	0.957097	0.998735	0.0177579
8086	AFUB_081580	DS499600	522422	523217	-1	conserved hypothetical protein	protein_coding		135	166	78	71		135.253	124.767	67.5742	108.835		95.7075	116.629		109.107	0.0215804	0.136157	0.566891	0.998735	0.27325
8087	AFUB_081590	DS499600	523901	523988	-1		tRNA		2	2	0	1		2.00375	1.50321	0	1.53289		0.458667	1.61798		1.25996	0.00155256	0.139383	0.704597		1.46615
8088	AFUB_081600	DS499600	525394	526464	-1	conserved hypothetical protein	protein_coding		37	19	30	11		37.0694	14.2805	25.9901	16.8618		31.1409	15.6179		23.5505	-0.0217517	0.140486	0.274524		-1.01073
8089	AFUB_081610	DS499600	527811	528473	-1	conserved hypothetical protein	protein_coding		216	323	192	107		216.405	242.769	166.337	164.019		189.827	199.648		197.382	0.00959812	0.130791	0.837848	0.998735	0.0752386
8090	AFUB_081620	DS499600	529360	529911	-1	hypothetical protein	protein_coding		0	0	4	8		0	0	3.46534	12.2631		0.597105	1.11189		3.93211	0.00292791	0.139377	0.704303		0.984204
8091	AFUB_081630	DS499600	532921	533751	1	pectate lyase, putative	protein_coding		43	18	38	28		43.0807	13.5289	32.9208	42.9208		37.7606	24.2142		33.1128	-0.015523	0.138995	0.44937		-0.633012
8092	AFUB_081640	DS499600	533998	535013	-1	hypothetical protein	protein_coding		33	33	33	20		33.0619	24.803	28.5891	30.6577		30.8445	27.676		29.2779	-0.00437401	0.137591	0.845337		-0.160831
8093	AFUB_081650	DS499600	535308	535796	1	hydrophobin, putative	protein_coding		572	912	465	309		573.074	685.465	402.846	473.662		480.581	569.908		533.762	0.0549152	0.135573	0.363995	0.998735	0.246219
8094	AFUB_081660	DS499600	536293	536749	1	chaperonin (GroES/Cpn10), putative	protein_coding		207	205	131	103		207.389	154.079	113.49	157.887		153.521	156.072		158.211	0.00198817	0.132518	0.974034	0.998735	0.013722
8095	AFUB_081670	DS499600	537012	537740	-1	2-haloalkanoic acid dehalogenase, putative	protein_coding		34	35	112	42		34.0638	26.3062	97.0296	64.3813		57.6048	41.2639		55.4452	-0.0232904	0.138842	0.433919		-0.486029
8096	AFUB_081680	DS499600	538096	539442	-1	aromatic amino acid and leucine permease	protein_coding		1476	1545	1611	714		1478.77	1161.23	1395.67	1094.48		1436.72	1127.46		1282.54	-0.114965	0.162656	0.127487	0.859739	-0.349717
8097	AFUB_081690	DS499600	540312	541744	1	FAD dependent oxidoreductase superfamily	protein_coding		775	867	1446	604		776.455	651.643	1252.72	925.864		986.349	776.847		901.671	-0.0992851	0.156139	0.159069	0.910836	-0.344584
8098	AFUB_081700	DS499600	542000	544532	1	fungal specific transcription factor, putative	protein_coding		471	507	554	276		471.884	381.065	479.95	423.077		476	401.622		438.994	-0.0494305	0.134961	0.389319	0.998735	-0.245719
8099	AFUB_081710	DS499600	544574	546066	-1	DHHC zinc finger membrane protein	protein_coding		427	745	689	342		427.801	559.947	596.906	524.247		505.43	541.903		527.225	0.019676	0.127079	0.723058	0.998735	0.10178
8100	AFUB_081720	DS499600	546421	549165	1	DNA mismatch repair protein, putative	protein_coding		840	1135	604	386		841.577	853.074	523.267	591.694		663.706	710.566		702.403	0.0212974	0.124167	0.70509	0.998735	0.0970851
8101	AFUB_081730	DS499600	549340	550606	1	DUF1295 domain protein	protein_coding		1623	1970	606	525		1626.05	1480.67	525	804.766		924.061	1091.7		1109.12	0.0533078	0.134275	0.376593	0.998735	0.233795
8102	AFUB_081740	DS499600	551123	552398	-1	cellobiose dehydrogenase, putative	protein_coding		362	1014	560	826		362.679	762.129	485.148	1266.16		419.569	982.438		719.03	1.11005	0.274147	2.23245e-06	0.000338079	1.22857
8103	AFUB_081750	DS499600	553542	555087	-1	hypothetical protein	protein_coding		103	312	192	314		103.193	234.501	166.337	481.327		131.117	336.07		246.339	1.16297	0.380364	8.6313e-05	0.00846375	1.36203
8104	AFUB_081760	DS499600	555151	555891	-1	conserved hypothetical protein	protein_coding		583	860	1092	672		584.094	646.382	946.039	1030.1		743.457	816.092		801.654	0.0331783	0.125487	0.587794	0.998735	0.134453
8105	AFUB_081770	DS499600	557295	560254	-1	NACHT and Ankyrin domain protein	protein_coding		102	123	99	38		102.191	92.4476	85.7673	58.2497		93.7203	73.4856		84.664	-0.0232913	0.137323	0.505729	0.998735	-0.344026
8106	AFUB_081780	DS499600	560754	561730	1	hypothetical protein	protein_coding		43	62	44	35		43.0807	46.5996	38.1188	53.6511		40.6241	50.1014		45.3625	0.0124988	0.137354	0.655468		0.300604
8107	AFUB_081790	DS499600	562465	563707	-1	dehydrogenase, putative	protein_coding		469	636	845	359		469.88	478.022	732.054	550.306		586.599	512.993		557.566	-0.0398419	0.130825	0.486502	0.998735	-0.193083
8108	AFUB_081800	DS499600	564759	565988	-1	C6 finger domain protein, putative	protein_coding		18	30	88	74		18.0338	22.5482	76.2376	113.434		37.206	50.7083		57.5633	0.0221992	0.138585	0.460945		0.458567
8109	AFUB_081810	DS499600	566330	567209	-1	RTA1 domain protein, putative	protein_coding		10	29	43	47		10.0188	21.7966	37.2524	72.0457		19.4412	39.746		35.2784	0.0326974	0.142941	0.18282		1.02992
8110	AFUB_081820	DS499600	567745	569550	-1	beta-glucosidase, putative	protein_coding		8	2	11	24		8.01501	1.50321	9.5297	36.7893		8.83997	7.69035		13.9593	-4.84315e-07	0.138906	0.997969		-0.0034047
8111	AFUB_081830	DS499600	570532	571177	-1	DUF567 domain protein	protein_coding		1306	1805	2394	1627		1308.45	1356.65	2074.01	2494.01		1647.45	1839.53		1808.28	0.0471485	0.125519	0.474361	0.998735	0.159438
8112	AFUB_081840	DS499600	575337	576965	1	MFS sugar transporter Stl1, putative	protein_coding		820	1855	16802	11818		821.539	1394.23	14556.2	18115.7		3458.32	5025.87		8721.9	0.327288	0.258528	0.0129038	0.297027	0.535299
8113	AFUB_081850	DS499600	578741	579607	1	conserved hypothetical protein	protein_coding		678	1269	734	488		679.272	953.789	635.891	748.049		657.324	844.779		754.25	0.0993817	0.158746	0.15376	0.900137	0.36319
8114	AFUB_081860	DS499600	579722	580618	1	acetyltransferase, GNAT family family	protein_coding		275	385	547	328		275.516	289.369	473.886	502.787		361.439	381.536		385.389	0.0143092	0.126896	0.791228	0.998735	0.0781495
8115	AFUB_081870	DS499600	582706	586250	-1	serine/threonine protein kinase, putative	protein_coding		1083	1822	551	418		1085.03	1369.43	477.351	640.747		719.79	936.834		893.14	0.115263	0.168039	0.121053	0.850922	0.379213
8116	AFUB_081880	DS499600	586976	587894	1	OPA3 domain protein	protein_coding		1071	1324	1747	1187		1073.01	995.127	1513.49	1819.54		1274.46	1345.72		1350.29	0.0209495	0.121649	0.738237	0.998735	0.0789674
8117	AFUB_081890	DS499600	590021	594255	1	myosin I MyoA	protein_coding		4555	6624	8361	5172		4563.55	4978.64	7243.44	7928.09		5749.52	6282.71		6178.43	0.0430352	0.120341	0.526836	0.998735	0.12795
8118	AFUB_081900	DS499600	594662	595308	-1	hypothetical protein	protein_coding		8043	8131	10554	4500		8058.1	6111.32	9143.31	6897.99		8583.67	6492.85		7552.68	-0.199658	0.202593	0.0448913	0.573227	-0.402744
8119	AFUB_081910	DS499600	595780	598317	-1	WD repeat protein	protein_coding		2164	3476	2957	1559		2168.06	2612.59	2561.76	2389.77		2356.8	2498.8		2433.04	0.0243688	0.120177	0.703006	0.998735	0.0848494
8120	AFUB_081920	DS499600	599846	603529	-1	chitin synthase F	protein_coding		3353	5281	4579	2748		3359.29	3969.24	3966.95	4212.37		3650.6	4089.1		3876.96	0.0513078	0.123927	0.431933	0.998735	0.163741
8121	AFUB_081930	DS499600	608364	610579	1	chitin synthase activator (Chs3), putative	protein_coding		1119	2021	1305	793		1121.1	1519	1130.57	1215.58		1125.92	1358.95		1246.56	0.076874	0.140665	0.250558	0.997319	0.272382
8122	AFUB_081940	DS499600	613516	615599	-1	cell wall glucanase (Scw11), putative	protein_coding		7354	12436	15549	11288		7367.8	9346.98	13470.7	17303.2		9962.49	12717.5		11872.2	0.159242	0.177307	0.0760277	0.730814	0.352251
8123	AFUB_081950	DS499600	618412	618485	1		tRNA		0	0	0	0		0	0	0	0		0.1	0.1		0
8124	AFUB_081960	DS499600	621258	621621	1	conserved hypothetical protein	protein_coding		128	230	300	651		128.24	172.87	259.901	997.91		182.671	415.482		389.73	0.892011	0.468643	0.00122438	0.0643727	1.2064
8125	AFUB_081970	DS499600	621796	622659	-1	oxidoreductase, short chain dehydrogenase/reductase family	protein_coding		1197	1573	1341	580		1199.25	1182.28	1161.76	889.075		1180.45	1025.35		1108.09	-0.0523656	0.13059	0.405401	0.998735	-0.201641
8126	AFUB_081980	DS499600	623138	624873	-1	acetyl-coA hydrolase Ach1, putative	protein_coding		1221	1932	1177	1569		1223.29	1452.1	1019.68	2405.1		1116.95	1868.91		1525.04	0.462972	0.364804	0.00649006	0.192296	0.742178
8127	AFUB_081990	DS499600	626302	631447	-1	transcription factor (Sin3), putative	protein_coding		3512	5167	3650	2290		3518.59	3883.55	3162.13	3510.31		3335.7	3692.32		3518.65	0.0469711	0.12256	0.480819	0.998735	0.14653
8128	AFUB_082000	DS499600	633329	635255	-1	protein phosphatase PP2A regulatory B subunit, putative	protein_coding		4461	5975	5677	3607		4469.37	4490.85	4918.19	5529.12		4688.51	4983.12		4851.88	0.025993	0.117556	0.669985	0.998735	0.087859
8129	AFUB_082010	DS499600	636677	637780	1	conserved hypothetical protein	protein_coding		1639	1534	1865	1028		1642.08	1152.96	1615.72	1575.81		1628.94	1348.01		1496.64	-0.07701	0.14104	0.250551	0.997319	-0.273661
8130	AFUB_082020	DS499600	638187	640332	-1	fumarate reductase Osm1, putative	protein_coding		6320	8491	8246	3813		6331.86	6381.89	7143.81	5844.9		6725.69	6107.6		6425.62	-0.0443476	0.121993	0.505193	0.998735	-0.138887
8131	AFUB_082030	DS499600	642191	643849	-1	aldehyde dehydrogenase family protein	protein_coding		1252	1323	2001	937		1254.35	994.376	1733.54	1436.32		1474.71	1195.19		1354.64	-0.095626	0.14914	0.183467	0.93433	-0.303216
8132	AFUB_082040	DS499600	646459	647620	1	integral membrane protein	protein_coding		234	306	325	196		234.439	229.992	281.559	300.446		257.022	262.97		261.609	0.00508703	0.128687	0.92131	0.998735	0.0328353
8133	AFUB_082050	DS499600	648324	649577	-1	COP9 signalosome subunit 4 (CsnD), putative	protein_coding		1950	2369	2644	1285		1953.66	1780.56	2290.59	1969.76		2115.53	1872.87		1998.64	-0.0547473	0.127074	0.420323	0.998735	-0.175674
8134	AFUB_082060	DS499600	650873	652183	1	transcription initiation factor iif, beta subunit	protein_coding		2197	2817	2876	1887		2201.12	2117.28	2491.58	2892.56		2341.95	2474.84		2425.64	0.0233583	0.119345	0.715968	0.998735	0.0795273
8135	AFUB_082070	DS499600	652609	654272	1	CCCH zinc finger protein	protein_coding		2300	2622	2204	1192		2304.32	1970.71	1909.4	1827.2		2097.69	1897.7		2002.91	-0.0430053	0.123648	0.508505	0.998735	-0.144972
8136	AFUB_082079	DS499600	660311	660512	1	hypothetical protein	protein_coding		156	164	357	101		156.293	123.264	309.282	154.822		219.966	138.245		185.915	-0.0873533	0.168492	0.0850102	0.771617	-0.670276
8137	AFUB_082080	DS499600	660843	662864	1	bZIP transcription factor, putative	protein_coding		2632	2933	6086	2367		2636.94	2204.46	5272.52	3628.34		3728.82	2828.27		3435.57	-0.168612	0.194958	0.0619598	0.666682	-0.399023
8138	AFUB_082090	DS499600	665254	666595	-1	conserved hypothetical protein	protein_coding		899	1257	1377	889		900.687	944.77	1192.94	1362.74		1036.67	1134.77		1100.28	0.0347029	0.124134	0.579595	0.998735	0.130491
8139	AFUB_082100	DS499600	667479	668388	-1	mitochondrial ATPase subunit ATP4, putative	protein_coding		8907	12027	12712	7318		8923.72	9039.58	11012.9	11217.7		9913.51	10070		10048.5	0.00754895	0.114403	0.909694	0.998735	0.0225959
8140	AFUB_082110	DS499600	668623	670390	1	ribosome biogenesis protein Noc4, putative	protein_coding		643	1133	414	224		644.207	851.571	358.663	343.367		480.784	540.852		549.452	0.0353115	0.129854	0.529308	0.998735	0.176637
8141	AFUB_082120	DS499600	670654	671607	-1	conserved hypothetical protein	protein_coding		910	1086	551	295		911.708	816.245	477.351	452.202		659.806	607.646		664.376	-0.0271588	0.125496	0.643617	0.998735	-0.119833
8142	AFUB_082130	DS499600	673562	674296	1	extracellular matrix protein, putative	protein_coding		11686	11700	966	500		11707.9	8793.8	836.881	766.444		3130.4	2596.33		5526.26	-0.0980614	0.145834	0.195143	0.952219	-0.274628
8143	AFUB_082140	DS499600	675325	676466	1	conserved hypothetical protein	protein_coding		1317	1636	1320	826		1319.47	1229.63	1143.56	1266.16		1228.47	1247.86		1239.71	0.00438962	0.119898	0.925549	0.998735	0.0218921
8144	AFUB_082150	DS499600	677887	681932	1	conserved hypothetical protein	protein_coding		105	176	220	145		105.197	132.283	190.594	222.269		141.702	171.574		162.586	0.0310407	0.135856	0.484025	0.998735	0.275481
8145	AFUB_082160	DS499600	682356	685870	-1	DNA repair/transcription protein, putative	protein_coding		1630	2116	2064	1046		1633.06	1590.4	1788.12	1603.4		1708.93	1596.99		1653.74	-0.0277336	0.120747	0.661851	0.998735	-0.0975264
8146	AFUB_082170	DS499600	686150	686909	1	conserved hypothetical protein	protein_coding		2638	2670	3742	4696		2642.95	2006.79	3241.83	7198.44		2927.21	3800.88		3772.5	0.0664448	0.146375	0.215925	0.972581	0.377973
8147	AFUB_082180	DS499600	687253	688329	-1	DUF850 domain protein	protein_coding		1955	2493	2258	1463		1958.67	1873.76	1956.19	2242.61		1957.53	2050.01		2007.81	0.0191809	0.119286	0.765071	0.998735	0.066304
8148	AFUB_082190	DS499600	688646	689425	1	signal peptidase complex component, putative	protein_coding		1110	1208	966	543		1112.08	907.941	836.881	832.358		964.819	869.428		922.316	-0.0376199	0.126425	0.538362	0.998735	-0.151605
8149	AFUB_082200	DS499600	689986	691127	-1	methylenetetrahydrofolate dehydrogenase	protein_coding		1575	1954	2094	1084		1577.96	1468.64	1814.11	1661.65		1692.02	1562.27		1630.59	-0.0331799	0.121721	0.604824	0.998735	-0.115079
8150	AFUB_082210	DS499600	692028	694124	-1	mitochondrial F1 ATPase subunit alpha, putative	protein_coding		24202	34114	26403	13895		24247.4	25640.3	22873.9	21299.5		23550.7	23369.4		23515.3	-0.00336256	0.114276	0.955529	0.998735	-0.0111028
8151	AFUB_082220	DS499600	694975	695713	-1	DUF962 domain protein	protein_coding		2314	1934	3126	1394		2318.34	1453.61	2708.17	2136.84		2505.79	1762.52		2154.24	-0.262034	0.260194	0.0229064	0.412673	-0.507798
8152	AFUB_082230	DS499600	696579	697148	1	RNA polymerase II subunit 7	protein_coding		1332	1712	1133	709		1334.5	1286.75	981.559	1086.82		1144.61	1182.67		1172.41	0.0109232	0.120321	0.843789	0.998735	0.0462979
8153	AFUB_082240	DS499600	698743	700325	1	conserved hypothetical protein	protein_coding		2589	3140	2263	1427		2593.86	2360.05	1960.52	2187.43		2255.16	2272.2		2275.46	0.000778328	0.117891	0.963229	0.998735	0.0101713
8154	AFUB_082250	DS499600	700864	704189	-1	RNA interference and gene silencing protein (Qde2), putative	protein_coding		8020	8200	11782	6104		8035.05	6163.18	10207.2	9356.74		9056.32	7594		8440.54	-0.0914422	0.139997	0.215287	0.972581	-0.254072
8155	AFUB_082260	DS499600	706354	709293	1	C6 transcription factor, putative	protein_coding		3365	3970	3863	1954		3371.32	2983.88	3346.66	2995.26		3359.06	2989.66		3174.28	-0.0538459	0.124969	0.421818	0.998735	-0.168101
8156	AFUB_082270	DS499600	709634	710768	1	nucleic acid-binding protein	protein_coding		1535	2558	1968	1105		1537.88	1922.61	1704.95	1693.84		1619.36	1804.7		1714.82	0.0446816	0.12571	0.491341	0.998735	0.156957
8157	AFUB_082280	DS499600	711238	713289	1	peroxisomal targeting signal-1 receptor (PEX5), putative	protein_coding		2499	2770	2724	1235		2503.69	2081.95	2359.9	1893.12		2430.83	1985.39		2209.66	-0.103393	0.150105	0.175858	0.931435	-0.291921
8158	AFUB_082290	DS499600	713519	715669	1	2-hydroxyphytanoyl-CoA lyase, putative	protein_coding		1645	2225	1732	858		1648.09	1672.33	1500.49	1315.22		1572.66	1483.16		1534.03	-0.0233498	0.120642	0.711941	0.998735	-0.0838075
8159	AFUB_082300	DS499600	715783	717738	-1	acetamidase, putative	protein_coding		2332	2404	2686	1356		2336.38	1806.86	2326.98	2078.59		2331.77	1938.07		2137.2	-0.0911804	0.144031	0.222601	0.976584	-0.267116
8160	AFUB_082310	DS499600	718208	719668	-1	conserved hypothetical protein	protein_coding		670	1036	833	396		671.257	778.665	721.658	607.023		696.102	687.609		694.651	-0.00335263	0.12365	0.953353	0.998735	-0.0155834
8161	AFUB_082320	DS499600	720108	721587	1	cysteine synthase, putative	protein_coding		350	430	373	206		350.657	323.191	323.143	315.775		336.719	319.561		328.191	-0.012728	0.127783	0.805941	0.998735	-0.0760154
8162	AFUB_082330	DS499600	721799	723424	-1	Myb-like DNA-binding domain protein	protein_coding		552	820	781	527		553.036	616.318	676.608	807.832		611.81	705.708		663.448	0.0487957	0.131483	0.424965	0.998735	0.20596
8163	AFUB_082340	DS499600	724391	725731	1	autophagy protein Apg6, putative	protein_coding		1365	1412	2423	1437		1367.56	1061.27	2099.13	2202.76		1694.41	1529.07		1682.68	-0.039638	0.125149	0.527495	0.998735	-0.147463
8164	AFUB_082350	DS499600	734399	735918	-1	peroxisomal membrane protein (Pex13), putative	protein_coding		2361	2712	2614	1385		2365.43	2038.36	2264.6	2123.05		2314.57	2080.37		2197.86	-0.0468138	0.124245	0.476755	0.998735	-0.154118
8165	AFUB_082360	DS499600	736594	738450	-1	oxidoreductin	protein_coding		1447	2873	2081	1752		1449.72	2159.37	1802.85	2685.62		1616.77	2408.26		2024.39	0.378855	0.259767	0.0081383	0.223725	0.574909
8166	AFUB_082370	DS499600	739400	740034	-1	conserved hypothetical protein	protein_coding		95	168	97	67		95.1783	126.27	84.0346	102.703		89.5332	113.979		102.047	0.0286393	0.137718	0.459239	0.998735	0.349823
8167	AFUB_082380	DS499600	740976	741827	-1	conserved hypothetical protein	protein_coding		3940	6134	2229	1390		3947.39	4610.36	1931.06	2130.71		2761.02	3134.33		3154.88	0.0596121	0.127166	0.383035	0.998735	0.183322
8168	AFUB_082390	DS499600	743371	744392	1	conserved hypothetical protein	protein_coding		1113	1297	807	507		1115.09	974.834	699.133	777.174		883.05	870.512		891.557	-0.0052649	0.121922	0.927211	0.998735	-0.0228469
8169	AFUB_082400	DS499600	745457	746074	1	conserved hypothetical protein	protein_coding		677	930	740	379		678.271	698.994	641.089	580.964		659.518	637.353		649.829	-0.0105408	0.123401	0.853107	0.998735	-0.0483112
8170	AFUB_082410	DS499600	747415	748928	-1	MFS transporter, putative	protein_coding		343	433	405	188		343.644	325.446	350.866	288.183		347.336	306.348		327.035	-0.0303379	0.131088	0.563815	0.998735	-0.179811
8171	AFUB_082420	DS499600	750298	751785	-1	hypothetical protein	protein_coding		137	175	133	71		137.257	131.531	115.223	108.835		125.859	119.747		123.211	-0.00651443	0.133049	0.86995	0.998735	-0.0716359
8172	AFUB_082430	DS499600	752168	753901	1	neutral amino acid permease	protein_coding		818	1040	785	465		819.535	781.671	680.074	712.793		746.655	746.538		748.518	-5.56338e-05	0.122056	0.997107	0.999246	-0.000915306
8173	AFUB_082440	DS499600	754337	756283	-1	conserved hypothetical protein	protein_coding		824	1169	750	474		825.547	878.628	649.752	726.589		732.494	799.101		770.129	0.0302571	0.125108	0.617004	0.998735	0.12517
8174	AFUB_082450	DS499600	757075	757775	-1	hypothetical protein	protein_coding		62	49	51	31		62.1164	36.8287	44.1831	47.5195		52.4894	41.9348		47.6619	-0.0134868	0.137504	0.620413		-0.3323
8175	AFUB_082460	DS499600	757983	758933	1	dihydrodipicolinate synthetase family protein	protein_coding		1213	1625	909	429		1215.28	1221.36	787.499	657.609		978.381	896.307		970.436	-0.0308368	0.124505	0.611507	0.998735	-0.124115
8176	AFUB_082470	DS499600	759353	760036	1	conserved hypothetical protein	protein_coding		1919	2858	2489	1980		1922.6	2148.09	2156.31	3035.12		2036.21	2553.47		2315.53	0.112382	0.158207	0.141006	0.87956	0.326529
8177	AFUB_082480	DS499600	761340	763142	1	beta-N-acetylhexosaminidase NagA, putative	protein_coding		4445	5893	3416	1727		4453.34	4429.22	2959.4	2647.3		3630.42	3424.35		3622.32	-0.0258881	0.118139	0.688649	0.998735	-0.0838786
8178	AFUB_082490	DS499600	775201	777246	1	C2H2 finger domain protein, putative	protein_coding		2340	3487	5573	2579		2344.39	2620.85	4828.09	3953.32		3364.47	3218.96		3436.66	-0.0180664	0.119178	0.77223	0.998735	-0.0641301
8179	AFUB_082500	DS499600	777734	779072	1	bis(5'-nucleosyl)-tetraphosphatase, putative	protein_coding		370	624	608	281		370.694	469.003	526.732	430.741		441.98	449.565		449.293	0.00437024	0.126687	0.930612	0.998735	0.0261668
8180	AFUB_082510	DS499600	779586	781214	-1	conserved hypothetical protein	protein_coding		114	128	63	40		114.214	96.2057	54.5792	61.3155		79.0607	76.9068		81.5786	-0.00310296	0.134838	0.925306	0.998735	-0.0493259
8181	AFUB_082520	DS499600	783952	784512	-1	conserved hypothetical protein	protein_coding		234	277	204	126		234.439	208.195	176.733	193.144		203.652	200.628		203.128	-0.00294364	0.130322	0.946611	0.998735	-0.0244742
8182	AFUB_082530	DS499600	786051	787211	-1	conserved hypothetical protein	protein_coding		642	831	890	548		643.205	624.585	771.039	840.022		704.328	724.439		719.713	0.00933235	0.122633	0.873716	0.998735	0.0404972
8183	AFUB_082540	DS499600	787572	788041	1	small nuclear ribonucleoprotein SmG, putative	protein_coding		1908	2873	2006	1689		1911.58	2159.37	1737.87	2589.05		1822.76	2364.57		2099.47	0.13399	0.176199	0.0980772	0.812611	0.375033
8184	AFUB_082550	DS499600	788340	792514	-1	transcription initiation factor TFIID subunit TSM1/127kD, putative	protein_coding		2398	2960	2255	1280		2402.5	2224.76	1953.59	1962.1		2166.55	2089.4		2135.74	-0.0152749	0.118077	0.808541	0.998735	-0.0526136
8185	AFUB_082560	DS499600	793341	794799	1	sn-1,2-diacylglycerol cholinephosphotransferase	protein_coding		849	1604	1186	719		850.593	1205.58	1027.47	1102.15		934.96	1152.8		1046.45	0.0834741	0.146259	0.217823	0.973564	0.302941
8186	AFUB_082570	DS499600	795354	799123	-1	LEA domain protein	protein_coding		80	132	144	223		80.1501	99.2121	124.752	341.834		100.097	184.277		161.487	0.0971296	0.182322	0.0395609	0.549315	0.894749
8187	AFUB_082580	DS499600	801877	804361	1	choline transporter Hnm1, putative	protein_coding		1505	1938	1349	976		1507.82	1456.61	1168.69	1496.1		1327.57	1476.32		1407.31	0.0407385	0.125906	0.520037	0.998735	0.152133
8188	AFUB_082590	DS499600	804815	805523	-1	conserved hypothetical protein	protein_coding		1109	1509	1039	539		1111.08	1134.17	900.123	826.226		1000.16	968.133		992.901	-0.0114675	0.121074	0.847913	0.998735	-0.0460897
8189	AFUB_082600	DS499600	807448	808131	1	conserved hypothetical protein	protein_coding		2001	3724	1264	781		2004.76	2798.98	1095.05	1197.18		1481.76	1830.66		1773.99	0.0974353	0.150629	0.178939	0.931606	0.307338
8190	AFUB_082610	DS499600	810647	812320	1	COP9 signalosome subunit 1 (CsnA), putative	protein_coding		2242	2789	2031	1050		2246.21	2096.23	1759.53	1609.53		1988.13	1836.93		1927.87	-0.0335908	0.121172	0.601728	0.998735	-0.11402
8191	AFUB_082620	DS499600	812726	814098	1	NAD binding Rossmann fold oxidoreductase, putative	protein_coding		921	1129	457	308		922.729	848.564	395.916	472.129		604.528	633.059		659.834	0.0133937	0.12424	0.816554	0.998735	0.061791
8192	AFUB_082630	DS499600	814194	814976	-1	GPI anchored glycoprotein, putative	protein_coding		256	389	188	128		256.48	292.375	162.871	196.21		204.488	239.616		226.984	0.0317596	0.13391	0.514517	0.998735	0.227688
8193	AFUB_082640	DS499600	815891	817603	-1	MFS transporter, putative	protein_coding		1767	2109	1706	971		1770.32	1585.14	1477.97	1488.43		1617.65	1536.13		1580.46	-0.0206508	0.119945	0.738636	0.998735	-0.0751108
8194	AFUB_082650	DS499600	818403	820852	1	RING finger protein	protein_coding		1227	1376	1953	993		1229.3	1034.21	1691.95	1522.16		1442.3	1254.79		1369.41	-0.0572297	0.129887	0.37805	0.998735	-0.20093
8195	AFUB_082660	DS499600	822286	823527	1	hypothetical protein	protein_coding		905	1383	1091	615		906.699	1039.47	945.173	942.726		925.836	990.018		958.517	0.0245991	0.123017	0.688026	0.998735	0.0973423
8196	AFUB_082670	DS499600	824416	826546	1	conserved hypothetical protein	protein_coding		837	1348	896	562		838.571	1013.17	776.237	861.483		806.902	934.351		872.364	0.0553628	0.13208	0.386648	0.998735	0.212104
8197	AFUB_082680	DS499600	827271	827356	1		tRNA		0	2	3	3		0	1.50321	2.59901	4.59866		0.51952	2.74462		2.17522	0.00365276	0.139395	0.54019		1.85564
8198	AFUB_082690	DS499600	828396	829437	-1	ribonuclease P complex subunit Pop2, putative	protein_coding		546	815	494	226		547.025	612.56	427.97	346.432		483.95	460.767		483.497	-0.0125889	0.126228	0.819204	0.998735	-0.0659192
8199	AFUB_082700	DS499600	829916	831149	1	casein kinase, putative	protein_coding		4064	4771	5450	2616		4071.63	3585.92	4721.53	4010.03		4384.65	3792.15		4097.28	-0.070415	0.130428	0.309868	0.998735	-0.209417
8200	AFUB_082710	DS499600	832283	835739	1	valyl-tRNA synthetase	protein_coding		4882	6075	5499	2342		4891.16	4566.01	4763.98	3590.02		4827.25	4048.81		4452.79	-0.0855073	0.139017	0.231929	0.986275	-0.253282
8201	AFUB_082720	DS499600	836076	837142	1	ribosome biogenesis protein, putative	protein_coding		1013	1824	1168	669		1014.9	1370.93	1011.88	1025.5		1013.49	1185.8		1105.8	0.0588295	0.133507	0.351092	0.998735	0.228013
8202	AFUB_082730	DS499600	837841	838806	1	peroxisomal membrane protein (PmpP24), putative	protein_coding		660	1102	1849	1521		661.239	828.271	1601.86	2331.52		1029.29	1389.77		1355.72	0.16445	0.204127	0.0602165	0.655729	0.434519
8203	AFUB_082740	DS499600	841291	843570	-1	acetoacetyl-CoA synthase	protein_coding		603	920	717	372		604.132	691.478	621.163	570.234		612.688	628.037		621.752	0.00808305	0.123852	0.888919	0.998735	0.0372488
8204	AFUB_082750	DS499600	844332	845081	1	ureidoglycolate hydrolase, putative	protein_coding		765	1078	789	383		766.436	810.232	683.539	587.096		723.902	689.8		711.826	-0.01553	0.123695	0.793657	0.998735	-0.0677293
8205	AFUB_082760	DS499600	845262	848469	-1	DNA mismatch repair protein Msh1, putative	protein_coding		935	1261	747	387		936.755	947.776	647.153	593.227		778.705	749.934		781.228	-0.0123857	0.122445	0.83238	0.998735	-0.0531138
8206	AFUB_082770	DS499600	848901	855530	1	pre-mRNA splicing helicase, putative	protein_coding		2585	4010	2307	1492		2589.85	3013.94	1998.64	2287.07		2275.22	2625.57		2472.37	0.0670453	0.130784	0.332699	0.998735	0.206698
8207	AFUB_082780	DS499600	855950	858230	1	oligopeptidase family protein	protein_coding		1559	2393	1502	785		1561.93	1798.6	1301.24	1203.32		1425.74	1471.25		1466.27	0.0125966	0.120051	0.8403	0.998735	0.046682
8208	AFUB_082790	DS499600	858747	859385	1	conserved hypothetical protein	protein_coding		153	134	63	36		153.287	100.715	54.5792	55.1839		91.581	74.6557		90.9414	-0.021697	0.136864	0.539184	0.998735	-0.313513
8209	AFUB_082800	DS499600	859839	860822	1	xylosidase, putative	protein_coding		205	265	327	163		205.385	199.176	283.292	249.861		241.315	223.184		234.428	-0.0156145	0.130349	0.744273	0.998735	-0.112565
8210	AFUB_082810	DS499600	860950	863039	-1	MFS transporter, putative	protein_coding		461	594	658	319		461.865	446.454	570.049	488.991		513.214	467.339		491.84	-0.0272779	0.127515	0.627957	0.998735	-0.134655
8211	AFUB_082820	DS499600	864106	865553	-1	oxidoreductase, short-chain dehydrogenase/reductase family, putative	protein_coding		920	912	746	607		921.727	685.465	646.287	930.463		771.917	798.725		795.985	0.00999364	0.126336	0.871538	0.998735	0.0468957
8212	AFUB_082830	DS499600	865940	867344	-1	serine/threonine protein kinase, putative	protein_coding		1246	1859	1572	752		1248.34	1397.24	1361.88	1152.73		1303.97	1269.21		1290.05	-0.00949609	0.120801	0.874131	0.998735	-0.0378484
8213	AFUB_082840	DS499600	868507	870546	1	Noc1p protein, putative	protein_coding		1134	2499	1707	1097		1136.13	1878.27	1478.84	1681.58		1296.31	1777.3		1543.7	0.163779	0.210833	0.0585386	0.647651	0.45583
8214	AFUB_082850	DS499600	871259	871953	-1	3-hydroxyanthranilate 3,4-dioxygenase	protein_coding		1453	1489	1967	1089		1455.73	1119.14	1704.08	1669.31		1575.12	1366.92		1487.07	-0.0567839	0.1306	0.378659	0.998735	-0.204656
8215	AFUB_082860	DS499600	872259	873470	1	RNA-3'-phosphate cyclase family protein	protein_coding		388	780	405	191		388.728	586.253	350.866	292.781		369.412	414.406		404.657	0.0275409	0.13132	0.587999	0.998735	0.173984
8216	AFUB_082870	DS499600	875715	876896	-1	C4-dicarboxylate transporter/malic acid transport protein, putative	protein_coding		1112	2166	630	481		1114.09	1627.98	545.792	737.319		779.888	1095.71		1006.29	0.20125	0.2446	0.0402879	0.55212	0.49176
8217	AFUB_082880	DS499600	880075	881655	-1	conserved hypothetical protein	protein_coding		947	1055	1085	480		948.777	792.945	939.975	735.786		944.466	763.931		854.371	-0.0831025	0.14589	0.2134	0.971332	-0.305685
8218	AFUB_082890	DS499600	883195	884007	-1	DnaJ domain protein	protein_coding		1217	1675	1783	1156		1219.28	1258.94	1544.68	1772.02		1372.47	1493.71		1448.73	0.0346837	0.122838	0.590681	0.998735	0.122127
8219	AFUB_082900	DS499600	884545	886380	-1	pre-mRNA splicing factor, putative	protein_coding		1156	1580	1111	575		1158.17	1187.54	962.499	881.41		1055.91	1023.19		1047.4	-0.0113748	0.120822	0.851704	0.998735	-0.0445716
8220	AFUB_082910	DS499600	887359	888720	1	conserved hypothetical protein	protein_coding		1184	1927	1553	1013		1186.22	1448.35	1345.42	1552.81		1263.42	1499.77		1383.2	0.0757185	0.137921	0.276338	0.998735	0.24754
8221	AFUB_082920	DS499600	889508	891686	-1	PWWP domain protein	protein_coding		5264	8143	5716	3831		5273.88	6120.33	4951.98	5872.49		5110.49	5995.23		5554.67	0.0835023	0.135391	0.256753	0.998735	0.230333
8222	AFUB_082930	DS499600	893458	894952	-1	integral membrane protein	protein_coding		1956	2508	2062	1002		1959.67	1885.03	1786.38	1535.95		1871.12	1701.66		1791.76	-0.0402102	0.123354	0.538562	0.998735	-0.136477
8223	AFUB_082940	DS499600	898461	899435	1	sulfonate biosynthesis enzyme, putative	protein_coding		894	1267	676	635		895.678	952.286	585.643	973.383		724.359	962.877		851.748	0.10532	0.166556	0.125978	0.858522	0.408008
8224	AFUB_082950	DS499600	900091	902886	1	C6 transcription factor, putative	protein_coding		1414	1290	1897	891		1416.65	969.573	1643.44	1365.8		1525.94	1150.86		1348.87	-0.144689	0.187919	0.0801712	0.751412	-0.407243
8225	AFUB_082960	DS499600	903157	904800	1	misfolded glycoproteins degradation protein Yos9, putative	protein_coding		1282	1649	1475	738		1284.41	1239.4	1277.85	1131.27		1281.22	1184.2		1233.23	-0.0303051	0.122611	0.625099	0.998735	-0.113225
8226	AFUB_082970	DS499600	905867	909627	1	cytoskeleton assembly control protein Sla1, putative	protein_coding		3050	4161	3963	2258		3055.72	3127.44	3433.29	3461.26		3239.11	3290.22		3269.43	0.00706329	0.116114	0.913816	0.998735	0.0226024
8227	AFUB_082980	DS499600	910420	910508	-1		tRNA		1	1	1	0		1.00188	0.751607	0.866336	0		1.03188	0.291823		0.654955	-0.00117607	0.139401	0.833717		-1.01794
8228	AFUB_082990	DS499600	911236	912144	1	pirin, putative	protein_coding		510	886	1137	431		510.957	665.924	985.024	660.674		709.545	663.394		705.645	-0.017045	0.127585	0.743423	0.998735	-0.096739
8229	AFUB_083000	DS499600	912624	915090	-1	mannosyltransferase PMTI	protein_coding		4663	6590	5842	3350		4671.75	4953.09	5061.13	5135.17		4862.65	5043.41		4955.29	0.014277	0.115797	0.796486	0.998735	0.0526994
8230	AFUB_083010	DS499600	915776	916921	-1	conserved hypothetical protein	protein_coding		638	595	831	367		639.197	447.206	719.925	562.57		678.462	501.683		592.225	-0.118042	0.177063	0.101023	0.822228	-0.435969
8231	AFUB_083020	DS499600	917651	917724	-1		tRNA		2	1	0	0		2.00375	0.751607	0	0		0.458667	0.291823		0.68884	-0.000597226	0.139406	0.944576		-0.337002
8232	AFUB_083030	DS499600	918582	920307	-1	hexose transporter protein	protein_coding		607	685	594	317		608.139	514.851	514.604	485.925		559.52	500.279		530.88	-0.0343254	0.128651	0.551274	0.998735	-0.162442
8233	AFUB_083040	DS499600	922349	922422	-1		tRNA		0	1	0	1		0	0.751607	0	1.53289		0.1	1.17923		0.571123	0.00222736	0.139444	0.584976		2.67193
8234	AFUB_083050	DS499600	923918	923991	-1		tRNA		2	4	0	0		2.00375	3.00643	0	0		0.458667	0.557353		1.25255	0.000458215	0.139386	0.868135		0.692873
8235	AFUB_083060	DS499600	924279	924352	-1		tRNA		6	3	6	2		6.01126	2.25482	5.19802	3.06577		5.69013	2.73035		4.13247	-0.00475741	0.139267	0.596827		-1.09511
8236	AFUB_083070	DS499600	925620	927049	1	MFS transporter, putative	protein_coding		721	1198	602	228		722.353	900.425	521.534	349.498		613.886	561.09		623.453	-0.0211091	0.128323	0.687045	0.998735	-0.119913
8237	AFUB_083080	DS499600	927610	929803	-1	dynein intermediate chain, putative	protein_coding		1389	1738	1433	689		1391.61	1306.29	1241.46	1056.16		1314.49	1174.69		1248.88	-0.0443256	0.126152	0.485434	0.998735	-0.161655
8238	AFUB_083090	DS499600	930876	931028	1	hypothetical protein	protein_coding		521	633	506	350		521.978	475.767	438.366	536.511		478.449	505.327		493.155	0.0150522	0.12616	0.786684	0.998735	0.0770553
8239	AFUB_083100	DS499600	931111	931882	-1	COP9 signalosome subunit 8 (CsnH), putative	protein_coding		1120	1319	1303	751		1122.1	991.369	1128.84	1151.2		1125.56	1068.4		1098.38	-0.01946	0.121537	0.749919	0.998735	-0.0756326
8240	AFUB_083110	DS499600	932292	934894	1	oligosaccharyl transferase subunit (Stt3), putative	protein_coding		2006	3189	1822	997		2009.76	2396.87	1578.46	1528.29		1781.21	1914.03		1878.35	0.0297204	0.121481	0.640924	0.998735	0.104901
8241	AFUB_083120	DS499600	936663	939478	1	mRNA cleavage and polyadenylation specificity factor complex subunit	protein_coding		1799	2582	1390	823		1802.38	1940.65	1204.21	1261.57		1473.34	1564.79		1552.2	0.0256788	0.120554	0.697463	0.998735	0.0870888
8242	AFUB_083130	DS499600	941019	942797	-1	hypothetical protein	protein_coding		649	846	712	436		650.218	635.859	616.831	668.339		633.405	651.997		642.812	0.00919286	0.123254	0.874415	0.998735	0.0411915
8243	AFUB_083140	DS499600	944320	945993	1	RNA binding protein, putative	protein_coding		836	1413	843	521		837.569	1062.02	730.321	798.634		782.209	921.06		857.136	0.06043	0.134606	0.338716	0.998735	0.236854
8244	AFUB_083150	DS499600	946763	947744	1	conserved hypothetical protein	protein_coding		1055	1130	1609	1567		1056.98	849.316	1393.93	2402.03		1213.92	1428.43		1425.57	0.0467353	0.134163	0.402667	0.998735	0.236792
8245	AFUB_083160	DS499600	949016	950385	1	conserved hypothetical protein	protein_coding		3502	3864	5967	2665		3508.57	2904.21	5169.43	4085.14		4258.89	3444.53		3916.84	-0.116168	0.154655	0.138849	0.877085	-0.306179
8246	AFUB_083170	DS499600	951904	952628	-1	GPI anchored protein, putative	protein_coding		8954	11151	21660	12483		8970.81	8381.17	18764.8	19135		12974.5	12664		13813	-0.0163356	0.115018	0.860957	0.998735	-0.0348885
8247	AFUB_083180	DS499600	954085	956235	-1	CCCH zinc finger protein	protein_coding		1844	2633	1805	982		1847.46	1978.98	1563.74	1505.3		1699.79	1726.06		1723.87	0.0048199	0.118245	0.918932	0.998735	0.0226571
8248	AFUB_083190	DS499600	957229	957686	1	DNA-directed RNA polymerase III subunit 22.9 kDa, putative	protein_coding		481	750	486	256		481.903	563.705	421.039	392.419		450.544	470.43		464.767	0.0134213	0.126071	0.820155	0.998735	0.0649652
8249	AFUB_083200	DS499600	958664	960091	1	cystathionine gamma-lyase	protein_coding		1996	3014	1630	924		1999.75	2265.34	1412.13	1416.39		1680.55	1791.36		1773.4	0.0266244	0.120492	0.676201	0.998735	0.0929242
8250	AFUB_083210	DS499600	960667	962003	1	conserved hypothetical protein	protein_coding		1076	1570	842	617		1078.02	1180.02	729.455	945.791		886.875	1056.54		983.322	0.0679659	0.137264	0.301136	0.998735	0.251232
8251	AFUB_083220	DS499600	962236	962985	-1	NADH-ubiquinone oxidoreductase 178 kDa subunit, putative	protein_coding		4905	5547	4895	3559		4914.21	4169.16	4240.71	5455.55		4565.16	4769.28		4694.91	0.0147079	0.119753	0.78249	0.998735	0.062807
8252	AFUB_083230	DS499600	963618	963691	1		tRNA		3	2	8	2		3.00563	1.50321	6.93069	3.06577		4.67276	2.25287		3.62633	-0.00419637	0.139273	0.621986		-1.09016
8253	AFUB_083240	DS499600	965593	969318	1	conserved hypothetical protein	protein_coding		7106	7553	11374	3631		7119.34	5676.89	9853.71	5565.91		8375.77	5621.23		7053.96	-0.37701	0.262631	0.00833837	0.22734	-0.575102
8254	AFUB_083250	DS499600	972247	975810	1	C2H2 finger domain protein, putative	protein_coding		1574	2184	2017	941		1576.95	1641.51	1747.4	1442.45		1660.09	1538.86		1602.08	-0.0294971	0.122216	0.636535	0.998735	-0.108643
8255	AFUB_083260	DS499600	978240	980069	1	C2H2 finger domain protein, putative	protein_coding		2894	4526	3011	1190		2899.43	3401.77	2608.54	1824.14		2750.24	2491.15		2683.47	-0.0348244	0.125624	0.563944	0.998735	-0.140796
8256	AFUB_083270	DS499600	981174	982638	-1	conserved hypothetical protein	protein_coding		596	684	572	371		597.119	514.099	495.544	568.701		544.066	540.811		543.866	-0.000999192	0.12469	0.969959	0.998735	-0.0104705
8257	AFUB_083280	DS499600	982965	987986	1	AAA family ATPase, putative	protein_coding		2230	3585	1847	1173		2234.19	2694.51	1600.12	1798.08		1890.86	2201.22		2081.72	0.0680343	0.132133	0.312473	0.998735	0.219647
8258	AFUB_083290	DS499600	988789	989729	1	translocation protein (Sec66), putative	protein_coding		2879	3584	2714	1398		2884.4	2693.76	2351.24	2142.98		2604.31	2402.74		2518.09	-0.035776	0.120713	0.585777	0.998735	-0.116135
8259	AFUB_083300	DS499600	990206	992794	-1	pentatricopeptide repeat protein	protein_coding		677	1040	832	490		678.271	781.671	720.792	751.115		699.308	766.341		732.962	0.0313406	0.125766	0.601151	0.998735	0.132548
8260	AFUB_083310	DS499600	992872	995506	1	origin recognition complex subunit 3, putative	protein_coding		754	948	604	373		755.415	712.523	523.267	571.767		628.818	638.377		640.743	0.00464457	0.123231	0.93864	0.998735	0.020208
8261	AFUB_083320	DS499600	995697	996946	-1	conserved hypothetical protein	protein_coding		893	931	1023	580		894.676	699.746	886.262	889.075		890.559	788.851		842.44	-0.0421677	0.128605	0.486944	0.998735	-0.175723
8262	AFUB_083330	DS499600	997120	999928	1	rRNA maturation protein (Nop14), putative	protein_coding		597	1020	384	156		598.12	766.639	332.673	239.13		446.174	428.284		484.141	-0.00481283	0.127387	0.884438	0.998735	-0.0448872
8263	AFUB_083340	DS499600	1000145	1001867	-1	triacylglycerol lipase, putative	protein_coding		601	817	562	304		602.128	614.063	486.881	465.998		541.547	535.033		542.267	-0.00360805	0.123973	0.950605	0.998735	-0.0167554
8264	AFUB_083350	DS499600	1002798	1003998	1	G-patch domain protein, putative	protein_coding		900	1218	723	368		901.689	915.457	626.361	564.102		751.622	718.721		751.902	-0.0133256	0.122831	0.803488	0.998735	-0.0630732
8265	AFUB_083360	DS499600	1004310	1005122	-1	conserved hypothetical protein	protein_coding		1207	1733	1308	804		1209.27	1302.53	1133.17	1232.44		1170.7	1267.1		1219.35	0.031277	0.122684	0.621265	0.998735	0.114134
8266	AFUB_083370	DS499600	1006971	1009463	-1	C2H2 zinc finger protein	protein_coding		2122	3281	2506	1421		2125.98	2466.02	2171.04	2178.23		2148.49	2317.76		2235.32	0.0330296	0.121019	0.614773	0.998735	0.109788
8267	AFUB_083380	DS499600	1010797	1012404	1	conserved hypothetical protein	protein_coding		981	1527	580	456		982.841	1147.7	502.475	698.997		702.852	895.782		833.004	0.0959217	0.155334	0.165897	0.916202	0.347641
8268	AFUB_083390	DS499600	1013045	1013400	1	hypothetical protein	protein_coding		360	480	447	267		360.676	360.771	387.252	409.281		373.828	384.362		379.495	0.00743619	0.126387	0.893081	0.998735	0.0398365
8269	AFUB_083400	DS499600	1014051	1015259	-1	folylpolyglutamate synthetase, putative	protein_coding		574	659	514	278		575.077	495.309	445.297	426.143		506.144	459.526		485.456	-0.0284435	0.127838	0.613949	0.998735	-0.140592
8270	AFUB_083410	DS499600	1019789	1021579	1	MFS transporter, putative	protein_coding		2916	3467	2908	1640		2921.47	2605.82	2519.31	2513.93		2713.05	2559.57		2640.13	-0.0252829	0.118853	0.693541	0.998735	-0.0843143
8271	AFUB_083420	DS499600	1022086	1024404	1	conserved hypothetical protein	protein_coding		1728	2376	1387	745		1731.24	1785.82	1201.61	1142		1442.42	1428.18		1465.17	-0.00369459	0.1188	0.951871	0.998735	-0.0136765
8272	AFUB_083430	DS499600	1029884	1032674	1	C6 transcription factor (Ctf1B), putative	protein_coding		1053	991	1315	763		1054.98	744.842	1139.23	1169.59		1096.4	933.463		1027.16	-0.0546145	0.133196	0.358954	0.998735	-0.232375
8273	AFUB_083440	DS499600	1034101	1036353	1	carboxypeptidase S1, putative	protein_coding		1472	2327	2349	1070		1474.76	1748.99	2035.02	1640.19		1732.49	1693.82		1724.74	-0.00786387	0.12084	0.89384	0.998735	-0.0319455
8274	AFUB_083450	DS499600	1036931	1038665	-1	DUF895 domain membrane protein	protein_coding		2523	2487	833	489		2527.74	1869.25	721.658	749.582		1350.73	1183.81		1467.06	-0.0598222	0.133307	0.416238	0.998735	-0.195694
8275	AFUB_083460	DS499600	1041692	1043041	1	N-acetylglucosamine-6-phosphate deacetylase (NagA), putative	protein_coding		1186	1459	1206	881		1188.23	1096.59	1044.8	1350.47		1114.31	1217.03		1170.02	0.0314578	0.124911	0.607507	0.998735	0.126325
8276	AFUB_083470	DS499600	1043823	1045545	-1	choline oxidase (CodA), putative	protein_coding		1258	1930	1120	720		1260.36	1450.6	970.296	1103.68		1105.96	1265.41		1196.23	0.0541489	0.129432	0.401678	0.998735	0.194398
8277	AFUB_083480	DS499600	1047195	1048799	1	betaine aldehyde dehydrogenase (BadH), putative	protein_coding		2443	2848	2040	1042		2447.59	2140.58	1767.33	1597.27		2079.93	1849.18		1988.19	-0.0516901	0.12602	0.435765	0.998735	-0.169839
8278	AFUB_083490	DS499600	1049353	1050574	-1	glucosamine-6-phosphate deaminase, putative	protein_coding		1763	2400	1581	1184		1766.31	1803.86	1369.68	1814.94		1555.5	1809.49		1688.7	0.0623954	0.132479	0.345481	0.998735	0.217312
8279	AFUB_083500	DS499600	1052471	1055677	1	beta-N-acetylglucosaminidase, putative	protein_coding		506	502	659	301		506.95	377.307	570.915	461.399		538.083	417.34		479.143	-0.0829974	0.151991	0.18838	0.941573	-0.36703
8280	AFUB_083510	DS499600	1061624	1063436	1	NDT80_PhoG domain protein PcaG	protein_coding		2976	3273	2582	901		2981.59	2460.01	2236.88	1381.13		2582.63	1843.36		2264.9	-0.223621	0.246647	0.0323439	0.506929	-0.484727
8281	AFUB_083520	DS499600	1064452	1069132	-1	cleavage and polyadenylation specificity factor subunit A, putative	protein_coding		3632	4963	3681	2117		3638.82	3730.22	3188.98	3245.12		3406.58	3479.33		3450.79	0.00907753	0.116085	0.883478	0.998735	0.0305021
8282	AFUB_083530	DS499600	1069635	1071551	1	LMBR1 domain protein, putative	protein_coding		2260	3156	2780	1918		2264.24	2372.07	2408.41	2940.08		2335.32	2640.95		2496.2	0.0549131	0.126834	0.412636	0.998735	0.177296
8283	AFUB_083540	DS499600	1071738	1072326	-1	conserved hypothetical protein	protein_coding		1270	1278	1198	929		1272.38	960.554	1037.87	1424.05		1149.26	1169.67		1173.71	0.00508872	0.124225	0.928108	0.998735	0.0243398
8284	AFUB_083550	DS499600	1072798	1074429	1	conserved hypothetical protein	protein_coding		2051	2279	1554	1214		2054.85	1712.91	1346.29	1860.93		1663.36	1785.49		1743.74	0.0240227	0.124115	0.68783	0.998735	0.100594
8285	AFUB_083560	DS499600	1074991	1076570	1	ZIP family zinc transporter, putative	protein_coding		1527	2615	1949	1206		1529.87	1965.45	1688.49	1848.66		1607.32	1906.26		1758.12	0.0761075	0.137354	0.27107	0.998735	0.246467
8286	AFUB_083570	DS499600	1077139	1078597	-1	acetyl-CoA acetyltransferase, putative	protein_coding		13830	14980	16668	9196		13856	11259.1	14440.1	14096.4		14145.1	12598.2		13412.9	-0.0560575	0.124424	0.410971	0.998735	-0.167133
8287	AFUB_083580	DS499600	1079019	1082253	1	U5 snRNP component (116 kDa), putative	protein_coding		4161	5113	3922	1957		4168.81	3842.97	3397.77	2999.86		3763.7	3395.44		3602.35	-0.0477258	0.122795	0.475287	0.998735	-0.14843
8288	AFUB_083590	DS499600	1082432	1083108	-1	cytoplasmic protein required for cell viability, putative	protein_coding		1053	1304	1253	579		1054.98	980.095	1085.52	887.542		1070.24	932.771		1002.03	-0.0516965	0.129997	0.41104	0.998735	-0.197689
8289	AFUB_083600	DS499600	1085799	1088834	1	C6 finger domain protein, putative	protein_coding		3699	5531	3907	2382		3705.94	4157.14	3384.77	3651.34		3541.82	3896.14		3724.8	0.0444423	0.121773	0.506897	0.998735	0.137634
8290	AFUB_083610	DS499600	1089248	1089484	-1	conserved hypothetical protein	protein_coding		733	800	741	890		734.376	601.285	641.955	1364.27		686.712	905.821		835.471	0.0664501	0.147623	0.212787	0.971332	0.400064
8291	AFUB_083620	DS499600	1089658	1090806	1	conserved hypothetical protein	protein_coding		2233	3011	2520	1738		2237.19	2263.09	2183.17	2664.16		2210.11	2455.55		2336.9	0.0453306	0.124322	0.48906	0.998735	0.15165
8292	AFUB_083630	DS499600	1090992	1091904	-1	ribosome recycling factor, putative	protein_coding		1746	2161	1425	995		1749.28	1624.22	1234.53	1525.22		1469.64	1574.04		1533.31	0.025906	0.122216	0.676855	0.998735	0.0977234
8293	AFUB_083640	DS499600	1092588	1094879	-1	Hsp70 chaperone (HscA), putative	protein_coding		10551	16463	9864	5500		10570.8	12373.7	8545.54	8430.88		9504.48	10213.9		9980.23	0.0351257	0.118851	0.609786	0.998735	0.104049
8294	AFUB_083650	DS499600	1096606	1097028	1	cell cycle regulatory protein Cks/Suc1, putative	protein_coding		1975	2567	2377	1599		1978.71	1929.37	2059.28	2451.09		2018.69	2174.74		2104.61	0.0314167	0.121301	0.628922	0.998735	0.107201
8295	AFUB_083660	DS499600	1098406	1099813	-1	hypothetical protein	protein_coding		2077	2393	1574	887		2080.9	1798.6	1363.61	1359.67		1684.6	1563.91		1650.69	-0.0299493	0.121504	0.630676	0.998735	-0.10817
8296	AFUB_083670	DS499600	1100268	1101703	1	conserved hypothetical protein	protein_coding		3884	5071	4393	3504		3891.29	3811.4	3805.81	5371.24		3848.41	4524.69		4219.93	0.0708858	0.134984	0.296926	0.998735	0.233403
8297	AFUB_083680	DS499600	1102318	1103692	-1	RING finger domain protein, putative	protein_coding		3674	4720	3769	2470		3680.9	3547.58	3265.22	3786.23		3466.93	3665.07		3569.98	0.0245921	0.118537	0.707137	0.998735	0.0798964
8298	AFUB_083690	DS499600	1105113	1105671	1	peptidyl-prolyl cis-trans isomerase, putative	protein_coding		1647	1719	1425	894		1650.09	1292.01	1234.53	1370.4		1427.37	1330.73		1386.76	-0.0256612	0.123219	0.671606	0.998735	-0.102547
8299	AFUB_083700	DS499600	1105871	1109199	-1	alanyl-tRNA synthetase, putative	protein_coding		7710	10001	7552	3663		7724.47	7516.82	6542.57	5614.97		7109.1	6496.77		6849.71	-0.0423442	0.120523	0.5246	0.998735	-0.129748
8300	AFUB_083710	DS499600	1109308	1109992	1	hypothetical protein	protein_coding		1106	1110	1099	1060		1108.08	834.284	952.103	1624.86		1027.23	1164.41		1129.83	0.0324912	0.130816	0.540748	0.998735	0.180671
8301	AFUB_083720	DS499600	1153179	1155092	1	conserved hypothetical protein	protein_coding		1870	2222	1918	1239		1873.51	1670.07	1661.63	1899.25		1764.49	1781.08		1776.11	0.00364323	0.119099	0.955013	0.998735	0.0128836
8302	AFUB_083730	DS499600	1155925	1158960	-1	AMP deaminase, putative	protein_coding		3830	4249	2799	1984		3837.19	3193.58	2424.87	3041.25		3050.46	3116.58		3124.22	0.008094	0.11979	0.89713	0.998735	0.0299029
8303	AFUB_083740	DS499600	1161693	1164257	1	actin binding protein, putative	protein_coding		4847	7218	5385	3264		4856.1	5425.1	4665.22	5003.34		4759.8	5210.05		4987.44	0.0428276	0.120688	0.523038	0.998735	0.130454
8304	AFUB_083750	DS499600	1165185	1167743	1	dynamin-like GTPase Dnm1, putative	protein_coding		4613	5019	4531	2768		4621.66	3772.31	3925.37	4243.03		4259.41	4000.86		4140.59	-0.0266136	0.11968	0.676086	0.998735	-0.0907152
8305	AFUB_083760	DS499600	1168138	1169440	-1	UPD-GlcNAc transporter (Mnn2-2), putative	protein_coding		1503	1596	1319	922		1505.82	1199.56	1142.7	1413.32		1311.85	1302.16		1315.35	-0.00233794	0.122064	0.961431	0.998735	-0.0121384
8306	AFUB_083770	DS499600	1170173	1172397	-1	cell cycle checkpoint protein Rad17, putative	protein_coding		2534	2821	2364	1719		2538.76	2120.28	2048.02	2635.03		2280.32	2363.79		2335.52	0.0131536	0.121023	0.829589	0.998735	0.0511401
8307	AFUB_083780	DS499600	1183331	1185571	-1	ELMO/CED-12 family protein	protein_coding		2000	2231	1639	1053		2003.75	1676.83	1419.92	1614.13		1686.87	1645.28		1678.66	-0.00970338	0.120137	0.873221	0.998735	-0.0372903
8308	AFUB_083790	DS499600	1186120	1187281	-1	conserved hypothetical protein	protein_coding		1946	2370	1827	1368		1949.65	1781.31	1582.8	2096.99		1756.77	1932.81		1852.69	0.0363454	0.124811	0.562685	0.998735	0.136938
8309	AFUB_083800	DS499600	1188258	1191011	1	Exocyst complex component Sec10, putative	protein_coding		2311	3113	2404	1459		2315.34	2339.75	2082.67	2236.48		2196.03	2287.63		2243.56	0.0176036	0.11808	0.785135	0.998735	0.0587945
8310	AFUB_083810	DS499600	1192140	1196653	1	vacuolar protein sorting protein, putative	protein_coding		4581	5553	4795	2814		4589.6	4173.67	4154.08	4313.54		4366.51	4243.13		4307.72	-0.0126112	0.116342	0.841779	0.998735	-0.0415428
8311	AFUB_083820	DS499600	1197118	1197961	-1	cytidine deaminase, putative	protein_coding		3290	3680	4703	2738		3296.17	2765.91	4074.38	4197.05		3664.78	3407.25		3583.38	-0.0318111	0.12002	0.622785	0.998735	-0.105125
8312	AFUB_083830	DS499600	1198497	1199529	-1	mitochondrial ornithine carrier protein (AmcA), putative	protein_coding		1655	2624	2057	1468		1658.11	1972.22	1782.05	2250.28		1719.06	2106.76		1915.66	0.0998796	0.149043	0.180269	0.931874	0.293337
8313	AFUB_083840	DS499600	1200192	1200736	1	rRNA processing protein CgrA	protein_coding		1053	1787	1200	1250		1054.98	1343.12	1039.6	1916.11		1047.36	1604.34		1338.45	0.357105	0.315009	0.0119104	0.282447	0.614979
8314	AFUB_083850	DS499600	1201579	1202631	1	conserved hypothetical protein	protein_coding		1331	1388	1101	763		1333.5	1043.23	953.836	1169.59		1127.9	1104.71		1125.04	-0.00706527	0.122853	0.901088	0.998735	-0.0318944
8315	AFUB_083860	DS499600	1202785	1203641	-1	RNA binding protein Tma22, putative	protein_coding		4477	4797	5422	4714		4485.4	3605.46	4697.27	7226.03		4590.22	5104.33		5003.54	0.036335	0.127179	0.54276	0.998735	0.153297
8316	AFUB_083870	DS499600	1207365	1209102	1	protein phosphatase type 1 complex subunit Hex2/Reg1, putative	protein_coding		1572	2241	2636	1494		1574.95	1684.35	2283.66	2290.13		1896.59	1964.12		1958.27	0.0149283	0.118272	0.817365	0.998735	0.0504678
8317	AFUB_083880	DS499600	1210385	1213170	-1	C6 transcription factor, putative	protein_coding		1138	1649	1165	692		1140.14	1239.4	1009.28	1060.76		1072.82	1146.71		1112.39	0.0253389	0.122036	0.681253	0.998735	0.0962901
8318	AFUB_083890	DS499600	1217132	1219607	1	repressor protein	protein_coding		1470	1760	1094	535		1472.76	1322.83	947.772	820.095		1181.56	1041.66		1140.86	-0.0495477	0.128173	0.438078	0.998735	-0.18143
8319	AFUB_083900	DS499600	1220065	1221302	1	alphaN-acetylglucosamine transferase	protein_coding		1514	1859	1638	911		1516.84	1397.24	1419.06	1396.46		1467.24	1396.95		1432.4	-0.0194656	0.12001	0.753763	0.998735	-0.0710726
8320	AFUB_083910	DS499600	1222097	1222504	-1	hypothetical protein	protein_coding		141	179	780	1030		141.265	134.538	675.742	1578.87		309.096	461.074		632.605	0.111338	0.186532	0.0646077	0.680114	0.609001
8321	AFUB_083920	DS499600	1224035	1224748	1	conserved hypothetical protein	protein_coding		48	59	90	82		48.0901	44.3448	77.9702	125.697		61.3369	74.7731		74.0255	0.0173828	0.136836	0.595636		0.295772
8322	AFUB_083930	DS499600	1224887	1226667	-1	chromate ion transporter, putative	protein_coding		1009	1065	1522	761		1010.89	800.461	1318.56	1166.53		1154.63	966.414		1074.11	-0.0753985	0.139835	0.279005	0.998735	-0.256768
8323	AFUB_083940	DS499600	1229975	1234710	1	ABC multidrug transporter, putative	protein_coding		396	513	580	318		396.743	385.574	502.475	487.458		446.591	433.634		443.063	-0.00755272	0.125368	0.881019	0.998735	-0.0424813
8324	AFUB_083950	DS499600	1235554	1237924	1	C6 transcription factor, putative	protein_coding		454	727	396	243		454.852	546.418	343.069	372.492		395.127	451.252		429.208	0.0386788	0.131434	0.502391	0.998735	0.193059
8325	AFUB_083960	DS499600	1239076	1240655	1	extracellular exo-polygalacturonase, putative	protein_coding		784	821	618	380		785.471	617.069	535.396	582.497		648.591	599.634		630.108	-0.0242277	0.126382	0.669279	0.998735	-0.116148
8326	AFUB_083970	DS499600	1241421	1243462	1	CobW domain protein	protein_coding		75672	74975	85772	41056		75814	56351.7	74307.4	62934.2		75057	59552.2		67351.8	-0.128937	0.158387	0.0916299	0.789351	-0.333844
8327	AFUB_083980	DS499600	1243578	1245377	-1	cytochrome P450 monooxygenase, putative	protein_coding		467	471	358	236		467.876	354.007	310.148	361.761		381.037	357.963		373.448	-0.0154119	0.128525	0.763108	0.998735	-0.0946973
8328	AFUB_083990	DS499600	1246257	1247361	1	short-chain dehydrogenase/reductase 2, putative	protein_coding		73	62	13	7		73.137	46.5996	11.2624	10.7302		28.8469	22.4893		35.4323	-0.0118804	0.138106	0.611484		-0.404854
8329	AFUB_084000	DS499600	1247570	1248795	-1	lipase/thioesterase family protein	protein_coding		132	256	139	72		132.248	192.411	120.421	110.368		126.296	145.83		138.862	0.0206139	0.134747	0.615423	0.998735	0.216442
8330	AFUB_084010	DS499600	1249642	1251102	1	flavin-binding monooxygenase, putative	protein_coding		509	864	398	220		509.955	649.388	344.802	337.235		419.427	468.076		460.345	0.0316324	0.129588	0.572354	0.998735	0.163002
8331	AFUB_084020	DS499600	1252078	1253402	1	glyceraldehyde-3-phosphate dehydrogenase, putative	protein_coding		571	576	462	240		572.072	432.926	400.247	367.893		478.61	399.187		443.284	-0.0528048	0.136642	0.358708	0.998735	-0.264343
8332	AFUB_084030	DS499600	1253578	1255733	-1	MFS peptide transporter, putative	protein_coding		9099	8075	13277	5067		9116.08	6069.23	11502.3	7767.14		10240	6866		8613.7	-0.419771	0.229548	0.00394638	0.141349	-0.576692
8333	AFUB_084040	DS499600	1256208	1256574	1	hypothetical protein	protein_coding		17	28	24	14		17.0319	21.045	20.7921	21.4604		18.9188	21.3517		20.0823	0.00359878	0.138113	0.856691		0.176741
8334	AFUB_084050	DS499600	1260454	1262142	1	extracellular lipase, putative	protein_coding		180	215	277	62		180.338	161.595	239.975	95.039		208.131	124.03		169.237	-0.0759595	0.161582	0.0874584	0.782322	-0.732121
8335	AFUB_084060	DS499600	1263493	1265393	1	arylsulfatase, putative	protein_coding		167	253	168	88		167.313	190.157	145.544	134.894		156.15	160.261		159.477	0.0049568	0.131766	0.918107	0.998735	0.041021
8336	AFUB_084070	DS499600	1265775	1268245	-1	conserved hypothetical protein	protein_coding		42	52	35	23		42.0788	39.0836	30.3218	35.2564		35.8211	37.2208		36.6851	0.00184823	0.137053	0.945137		0.0510553
8337	AFUB_084080	DS499600	1270051	1271002	1	glutathione S-transferase	protein_coding		145	175	182	99		145.272	131.531	157.673	151.756		151.446	141.382		146.558	-0.0102966	0.132443	0.807214	0.998735	-0.0996795
8338	AFUB_084090	DS499600	1271281	1271351	1		tRNA		9	12	21	5		9.01689	9.01928	18.1931	7.66444		12.9142	8.41463		10.9734	-0.00654274	0.138935	0.641621		-0.614395
8339	AFUB_084100	DS499600	1271560	1272346	-1	hypothetical protein	protein_coding		225	257	468	224		225.422	193.163	405.445	343.367		302.423	257.642		291.849	-0.037669	0.133873	0.471161	0.998735	-0.231358
8340	AFUB_084110	DS499600	1274403	1275319	-1	conserved hypothetical protein	protein_coding		768	1665	10577	13491		769.441	1251.43	9163.24	20680.2		2655.48	5087.43		7966.07	0.835914	0.231872	1.4577e-05	0.00185042	0.942514
8341	AFUB_084120	DS499600	1276364	1277310	-1	trihydroxytoluene oxygenase	protein_coding		1144	1156	1791	1128		1146.15	868.857	1551.61	1729.1		1333.66	1225.81		1323.93	-0.0296507	0.124577	0.623045	0.998735	-0.120979
8342	AFUB_084130	DS499600	1278082	1279698	-1	MFS transporter, putative	protein_coding		1444	1884	4025	2097		1446.71	1416.03	3487	3214.46		2246.15	2133.6		2391.05	-0.0215499	0.118404	0.728852	0.998735	-0.0744108
8343	AFUB_084140	DS499600	1280702	1281401	1	conserved hypothetical protein	protein_coding		52887	55305	91014	43561		52986.3	41567.6	78848.7	66774.1		64636.8	52684.4		60044.2	-0.107437	0.145344	0.13282	0.862897	-0.294976
8344	AFUB_084150	DS499600	1282062	1283062	1	C-4 methyl sterol oxidase, putative	protein_coding		662	11165	1036	8402		663.242	8391.69	897.524	12879.3		771.643	10396.2		5707.94	3.72944	0.208633	7.81633e-73	1.68676e-69	3.75272
8345	AFUB_084160	DS499600	1286825	1288017	1	zinc-binding alcohol dehydrogenase, putative	protein_coding		373	468	675	387		373.7	351.752	584.777	593.227		467.576	456.906		475.864	-0.00637335	0.124922	0.905859	0.998735	-0.0330406
8346	AFUB_084170	DS499600	1288061	1288893	-1	conserved hypothetical protein	protein_coding		287	375	461	247		287.539	281.853	399.381	378.623		338.978	326.775		336.849	-0.00893221	0.127262	0.863093	0.998735	-0.0528998
8347	AFUB_084180	DS499600	1289071	1289150	1		tRNA		0	0	0	0		0	0	0	0		0.1	0.1		0
8348	AFUB_084190	DS499600	1289804	1290941	-1	UbiA prenyltransferase family protein	protein_coding		18	12	76	40		18.0338	9.01928	65.8415	61.3155		34.5799	23.6657		38.5525	-0.0164646	0.138583	0.500395		-0.511385
8349	AFUB_084200	DS499600	1292150	1293383	-1	geranylgeranyl pyrophosphate synthetase AtmG, putative	protein_coding		3	3	10	3		3.00563	2.25482	8.66336	4.59866		5.21687	3.32633		4.63062	-0.00327663	0.139156	0.732651		-0.672056
8350	AFUB_084210	DS499600	1294283	1295070	1	conserved hypothetical protein	protein_coding		5	7	17	5		5.00938	5.26125	14.7277	7.66444		8.70405	6.4519		8.16569	-0.00368943	0.13894	0.768112		-0.44555
8351	AFUB_084220	DS499600	1295967	1297566	1	conserved hypothetical protein	protein_coding		58	84	111	54		58.1089	63.135	96.1633	82.7759		74.8557	72.3924		75.0458	-0.00294759	0.135067	0.928056		-0.0487845
8352	AFUB_084230	DS499600	1297786	1299738	1	TRI7-like toxin biosynthesis protein, putative	protein_coding		56	37	110	67		56.1051	27.8095	95.297	102.703		73.2243	53.5648		70.4787	-0.0232089	0.138423	0.455266		-0.434813
8353	AFUB_084240	DS499600	1300095	1305661	-1	PKS-like enzyme, putative	protein_coding		143	213	211	156		143.268	160.092	182.797	239.13		161.931	195.762		181.322	0.0336386	0.135974	0.469274	0.998735	0.274093
8354	AFUB_084250	DS499600	1310548	1310877	1	hypothetical protein	protein_coding		0	0	0	2		0	0	0	3.06577		0.1	0.562652		0.766444	0.00124035	0.139433	0.665036		2.13829
8355	AFUB_084260	DS499600	1312066	1312544	1	conserved hypothetical protein	protein_coding		2	1	3	0		2.00375	0.751607	2.59901	0		2.38287	0.291823		1.33859	-0.00293902	0.139423	0.536133		-2.31361
8356	AFUB_084270	DS499600	1312624	1314423	-1	endoglucanase, putative	protein_coding		8	6	16	6		8.01501	4.50964	13.8614	9.19732		10.6441	6.54655		8.89584	-0.00643719	0.13903	0.623376		-0.708888
8357	AFUB_084280	DS499600	1314831	1316633	-1	capsule polysaccharide synthase Cps1, putative	protein_coding		8	7	19	14		8.01501	5.26125	16.4604	21.4604		11.5926	10.7513		12.7993	-0.00105669	0.13857	0.942924		-0.088191
8358	AFUB_084290	DS499600	1317642	1318587	-1	conserved hypothetical protein	protein_coding		61	84	149	72		61.1145	63.135	129.084	110.368		88.9266	83.5789		90.9253	-0.00652368	0.1345	0.854036	0.998735	-0.0917237
8359	AFUB_084300	DS499600	1319708	1321534	-1	aldehyde dehydrogenase ALDH	protein_coding		163	269	305	129		163.306	202.182	264.232	197.742		207.83	200.05		206.866	-0.0061787	0.131087	0.887243	0.998735	-0.0535365
8360	AFUB_084310	DS499600	1321854	1323319	-1	FMN-dependent dehydrogenase family protein	protein_coding		1	7	10	6		1.00188	5.26125	8.66336	9.19732		3.10743	7.06012		6.03095	0.00590799	0.139258	0.539692		1.10757
8361	AFUB_084320	DS499600	1323703	1324935	1	conserved hypothetical protein	protein_coding		12	3	28	12		12.0225	2.25482	24.2574	18.3946		17.1835	6.59936		14.2323	-0.0153905	0.139919	0.283599		-1.31573
8362	AFUB_084330	DS499600	1325349	1327756	1	C6 transcription factor, putative	protein_coding		39	45	91	58		39.0732	33.8223	78.8366	88.9075		55.6075	54.9485		60.1599	-0.000516006	0.135799	0.984052		-0.0119547
8363	AFUB_084340	DS499600	1327937	1328827	-1	dihydrodipicolinate synthetase family protein	protein_coding		1	1	4	0		1.00188	0.751607	3.46534	0		1.98206	0.291823		1.30471	-0.00229688	0.139404	0.578095		-2.12232
8364	AFUB_084350	DS499600	1329843	1331512	1	neutral amino acid permease	protein_coding		6	1	7	5		6.01126	0.751607	6.06435	7.66444		6.13775	2.57143		5.12291	-0.00493991	0.139284	0.544329		-1.18743
8365	AFUB_084360	DS499600	1353759	1354106	-1	conserved hypothetical protein	protein_coding		13	11	2	3		13.0244	8.26767	1.73267	4.59866		4.90436	6.27032		6.90585	0.00155239	0.139005	0.878277		0.258888
8366	AFUB_084370	DS499600	1362618	1363459	-1	serine-leucine-rich repeat protein	protein_coding		5	2	5	5		5.00938	1.50321	4.33168	7.66444		4.75848	3.52818		4.62718	-0.00173198	0.139152	0.835753		-0.41257
8367	AFUB_084380	DS499600	1364019	1365626	1	hypothetical protein	protein_coding		2	2	21	10		2.00375	1.50321	18.1931	15.3289		6.20355	4.97351		9.25722	-0.00263218	0.138885	0.835074		-0.315251
8368	AFUB_084390	DS499600	1366257	1366832	-1	conserved hypothetical protein	protein_coding		0	0	0	0		0	0	0	0		0.1	0.1		0
8369	AFUB_084400	DS499600	1369211	1370520	1	alpha-ketoglutarate-dependent taurine dioxygenase	protein_coding		7	4	4	11		7.01314	3.00643	3.46534	16.8618		5.03595	7.25882		7.58667	0.00309455	0.139099	0.737774		0.547499
8370	AFUB_084410	DS499600	1370659	1372400	-1	proline permease, putative	protein_coding		4	9	2	4		4.00751	6.76446	1.73267	6.13155		2.74367	6.54035		4.65905	0.00605975	0.13932	0.521306		1.2625
8371	AFUB_084420	DS499600	1375596	1376185	1	hypothetical protein	protein_coding		28	21	7	13		28.0526	15.7837	6.06435	19.9275		13.1735	17.8357		17.457	0.00510791	0.138633	0.735762		0.377172
8372	AFUB_084430	DS499600	1376816	1379615	-1	GABA permease GabA	protein_coding		263	492	368	173		263.494	369.791	318.812	265.189		289.936	313.254		304.321	0.0169064	0.130299	0.731399	0.998735	0.11613
8373	AFUB_084440	DS499600	1380738	1382197	-1	C6 finger domain protein, putative	protein_coding		135	259	197	136		135.253	194.666	170.668	208.473		152.033	201.551		177.265	0.0497125	0.142365	0.286264	0.998735	0.40749
8374	AFUB_084450	DS499600	1383319	1384879	-1	aldehyde dehydrogenase family protein	protein_coding		11	34	27	5		11.0206	25.5546	23.3911	7.66444		16.1628	14.1136		16.9077	-0.00161098	0.138588	0.900144		-0.14329
8375	AFUB_084460	DS499600	1386084	1387791	1	acetylornithine aminotransferase, putative	protein_coding		6	8	0	1		6.01126	6.01285	0	1.53289		0.781746	3.15937		3.38925	0.00364351	0.139328	0.596333		1.37231
8376	AFUB_084470	DS499600	1388691	1391214	-1	ankyrin repeat protein	protein_coding		223	351	243	169		223.419	263.814	210.52	259.058		216.973	261.525		239.203	0.0397635	0.135995	0.431315	0.998735	0.269189
8377	AFUB_084480	DS499600	1392139	1393936	-1	1,3-beta-glucanosyltransferase, putative	protein_coding		1120	1612	1044	773		1122.1	1211.59	904.455	1184.92		1007.52	1198.28		1105.77	0.0689805	0.137058	0.297269	0.998735	0.24925
8378	AFUB_084490	DS499600	1395160	1395577	-1	conserved hypothetical protein	protein_coding		4112	5037	2730	2988		4119.72	3785.84	2365.1	4580.27		3121.57	4164.25		3712.73	0.115209	0.175773	0.118493	0.849848	0.414786
8379	AFUB_084500	DS499600	1397604	1398332	1	hypothetical protein	protein_coding		7	44	16	27		7.01314	33.0707	13.8614	41.388		9.9654	37.097		23.8333	0.0397433	0.146702	0.0423733		1.89551
8380	AFUB_084510	DS499600	1401379	1403856	1	beta-glucosidase, putative	protein_coding		6	3	8	8		6.01126	2.25482	6.93069	12.2631		6.55487	5.39563		6.86497	-0.00151691	0.139006	0.881819		-0.247469
8381	AFUB_084520	DS499600	1404100	1405296	-1	nucleotide-sugar transporter, putative	protein_coding		1016	1474	1176	1236		1017.91	1107.87	1018.81	1894.65		1018.46	1448.9		1259.81	0.160901	0.22131	0.0517063	0.613089	0.508623
8382	AFUB_084530	DS499600	1405857	1405922	-1	hypothetical protein	protein_coding		0	0	0	0		0	0	0	0		0.1	0.1		0
8383	AFUB_084540	DS499600	1406916	1408036	1	glycosyl transferase, putative	protein_coding		70	104	87	242		70.1314	78.1671	75.3712	370.959		72.8042	170.416		148.657	0.0883551	0.177972	0.0156423	0.331755	1.24521
8384	AFUB_084550	DS499600	1408135	1409190	-1	glycan biosynthesis protein (PigL), putative	protein_coding		206	283	246	194		206.387	212.705	213.119	297.38		209.826	251.605		232.398	0.0355884	0.135254	0.458228	0.998735	0.261319
8385	AFUB_084560	DS499600	1409263	1411084	1	conserved hypothetical protein	protein_coding		446	634	575	469		446.837	476.519	498.143	718.924		471.893	585.406		535.106	0.0678992	0.143045	0.266597	0.998735	0.310958
8386	AFUB_084570	DS499600	1411104	1412393	-1	glycosyl transferase, putative	protein_coding		53	151	146	106		53.0995	113.493	126.485	162.486		82.0625	135.899		113.891	0.0628768	0.153563	0.124088	0.858522	0.720796
8387	AFUB_084580	DS499600	1423107	1424183	1	conserved hypothetical protein	protein_coding		120	156	183	90		120.225	117.251	158.539	137.96		138.161	127.285		133.494	-0.011401	0.133076	0.781053	0.998735	-0.117936
8388	AFUB_084590	DS499600	1424462	1426774	-1	glycosyltransferase, putative	protein_coding		175	242	32	15		175.328	181.889	27.7228	22.9933		69.8635	64.8284		101.983	-0.00551913	0.134547	0.873088	0.998735	-0.080547
8389	AFUB_084600	DS499600	1429494	1431286	-1	MFS sugar transporter, putative	protein_coding		425	549	369	198		425.798	412.632	319.678	303.512		369.043	353.992		365.405	-0.0102201	0.126851	0.842009	0.998735	-0.0597829
8390	AFUB_084610	DS499600	1432295	1433530	1	sorbitol/xylitol dehydrogenase, putative	protein_coding		210	243	217	110		210.394	182.64	187.995	168.618		198.98	175.589		187.412	-0.0224352	0.132848	0.627423	0.998735	-0.180939
8391	AFUB_084620	DS499600	1433617	1436253	-1	C6 transcription factor, putative	protein_coding		246	360	346	116		246.462	270.578	299.752	177.815		271.905	219.449		248.652	-0.0385341	0.137128	0.409546	0.998735	-0.301502
8392	AFUB_084630	DS499600	1437451	1438731	-1	conserved hypothetical protein	protein_coding		10108	17362	5536	2633		10127	13049.4	4796.04	4036.09		6969.28	7257.43		8002.12	0.0167886	0.119635	0.790718	0.998735	0.0597055
8393	AFUB_084640	DS499600	1439070	1440218	-1	extracellular endo-polygalacturonase, putative	protein_coding		293	425	89	53		293.55	319.433	77.1039	81.243		150.569	161.22		192.832	0.01225	0.131498	0.78999	0.998735	0.100714
8394	AFUB_084650	DS499600	1443335	1444864	-1	conserved hypothetical protein	protein_coding		80	113	50	35		80.1501	84.9316	43.3168	53.6511		59.0272	67.6057		65.5124	0.0103862	0.136035	0.738891		0.191304
8395	AFUB_084660	DS499600	1446816	1448318	1	conserved hypothetical protein	protein_coding		228	226	309	178		228.428	169.863	267.698	272.854		247.385	215.388		234.711	-0.027316	0.132938	0.569955	0.998735	-0.199975
8396	AFUB_084670	DS499600	1448421	1449900	-1	C6 finger domain protein, putative	protein_coding		403	448	646	352		403.756	336.72	559.653	539.576		475.457	426.349		459.926	-0.0310617	0.128898	0.579298	0.998735	-0.157102
8397	AFUB_084680	DS499600	1454666	1456242	1	methyltransferase LaeA-like, putative	protein_coding		8081	8664	11420	5469		8096.17	6511.92	9893.56	8383.36		8949.95	7388.73		8221.25	-0.105849	0.146178	0.168265	0.920293	-0.276573
8398	AFUB_084690	DS499600	1458531	1458969	1	conserved hypothetical protein	protein_coding		249	392	304	196		249.467	294.63	263.366	300.446		256.423	297.624		276.977	0.0342887	0.133175	0.508865	0.998735	0.215268
8399	AFUB_084700	DS499600	1459101	1460116	-1	histidine acid phosphatase, putative	protein_coding		263	483	1730	2205		263.494	363.026	1498.76	3380.02		628.562	1107.88		1376.32	0.639447	0.299898	0.0012589	0.0653546	0.831259
8400	AFUB_084710	DS499600	1461115	1462017	-1	conserved hypothetical protein	protein_coding		235	497	513	427		235.441	373.549	444.43	654.543		323.582	494.577		426.991	0.190231	0.279431	0.0337308	0.515042	0.611566
8401	AFUB_084720	DS499600	1464120	1466683	1	Na+/H+ exchanger family protein, putative	protein_coding		517	759	615	568		517.97	570.47	532.797	870.68		525.431	704.869		622.979	0.102301	0.166396	0.126476	0.858522	0.423665
8402	AFUB_084730	DS499600	1468351	1469281	1	hypothetical protein	protein_coding		150	170	343	220		150.282	127.773	297.153	337.235		211.427	207.692		228.111	-0.00269235	0.129854	0.951965	0.998735	-0.0214039
8403	AFUB_084740	DS499600	1472124	1472969	1	conserved hypothetical protein	protein_coding		485	817	554	454		485.91	614.063	479.95	695.931		483.021	653.817		568.963	0.115621	0.175727	0.104505	0.826902	0.436363
8404	AFUB_084750	DS499600	1474069	1475790	1	phosphate-repressible phosphate permease, putative	protein_coding		1214	2597	1169	640		1216.28	1951.92	1012.75	981.048		1109.96	1383.92		1290.5	0.0817882	0.147888	0.212148	0.971332	0.321691
8405	AFUB_084760	DS499600	1475901	1476904	-1	conserved hypothetical protein	protein_coding		742	942	957	603		743.393	708.014	829.084	924.331		785.17	809.075		801.205	0.00988195	0.122233	0.863887	0.998735	0.0429962
8406	AFUB_084770	DS499600	1477311	1478899	-1	conserved hypothetical protein	protein_coding		555	702	793	337		556.042	527.628	687.004	516.583		618.165	522.176		571.814	-0.0528718	0.134897	0.37332	0.998735	-0.242325
8407	AFUB_084780	DS499600	1479621	1480825	1	hypothetical protein	protein_coding		63	90	121	99		63.1182	67.6446	104.827	151.756		81.4449	101.427		96.8363	0.0245237	0.137033	0.511278	0.998735	0.320921
8408	AFUB_084790	DS499600	1481167	1482350	1	conserved hypothetical protein	protein_coding		1476	2006	1250	552		1478.77	1507.72	1082.92	846.154		1265.56	1129.6		1228.89	-0.0415979	0.126666	0.500779	0.998735	-0.161509
8409	AFUB_084800	DS499600	1482394	1483326	-1	thiosulfate sulfurtransferase, putative	protein_coding		596	514	501	236		597.119	386.326	434.034	361.761		509.189	373.942		444.81	-0.100265	0.167205	0.122462	0.854559	-0.44844
8410	AFUB_084809	DS499600	1483486	1483745	-1	hypothetical protein	protein_coding		11	7	10	7		11.0206	5.26125	8.66336	10.7302		9.87189	7.61994		8.91887	-0.00332079	0.138879	0.792277		-0.381106
8411	AFUB_084810	DS499600	1486096	1487368	-1	integral membrane protein, putative	protein_coding		28	32	53	29		28.0526	24.0514	45.9158	44.4537		35.9925	32.803		35.6184	-0.00433997	0.137192	0.859268		-0.13325
8412	AFUB_084820	DS499600	1488382	1489474	1	nitrilase, putative	protein_coding		645	715	1126	490		646.211	537.399	975.494	751.115		794.064	635.435		727.555	-0.0849278	0.148624	0.204762	0.97059	-0.321565
8413	AFUB_084830	DS499600	1492531	1493507	-1	conserved hypothetical protein	protein_coding		55	40	110	53		55.1032	30.0643	95.297	81.243		72.5687	49.5344		65.4269	-0.0296269	0.140107	0.350101		-0.544753
8414	AFUB_084840	DS499600	1494105	1494632	-1	hypothetical protein	protein_coding		236	563	329	209		236.443	423.155	285.025	320.373		259.7	368.296		316.249	0.087674	0.162985	0.125101	0.858522	0.50706
8415	AFUB_084850	DS499600	1497322	1499548	1	acyl-CoA oxidase, putative	protein_coding		308	292	413	234		308.578	219.469	357.797	358.696		332.378	280.679		311.135	-0.0390472	0.13461	0.451662	0.998735	-0.244039
8416	AFUB_084860	DS499600	1500703	1501807	1	glycosyl transferase family protein	protein_coding		593	973	886	494		594.113	731.313	767.574	757.246		675.397	744.267		712.562	0.0322678	0.126702	0.58752	0.998735	0.140644
8417	AFUB_084870	DS499600	1502753	1503923	1	hypothetical protein	protein_coding		1	7	4	7		1.00188	5.26125	3.46534	10.7302		1.98206	7.61994		5.11467	0.0094264	0.139626	0.309574		1.97496
8418	AFUB_084880	DS499600	1505036	1505539	-1	antigenic thaumatin domain protein, putative	protein_coding		1455	1303	3924	1819		1457.73	979.344	3399.5	2788.32		2226.22	1652.6		2156.22	-0.178145	0.208912	0.053732	0.625122	-0.4289
8419	AFUB_084890	DS499600	1507416	1508496	-1	haloalkane dehalogenase family protein	protein_coding		488	569	576	642		488.916	427.664	499.01	984.114		494.037	648.854		599.926	0.066439	0.147233	0.216225	0.972581	0.394866
8420	AFUB_084900	DS499600	1509969	1510446	-1	conserved hypothetical protein	protein_coding		995	910	415	653		996.867	683.962	359.529	1000.98		598.781	827.525		760.334	0.00995522	0.138488	0.602504	0.998735	0.465714
8421	AFUB_084910	DS499600	1510657	1510896	1	hypothetical protein	protein_coding		52	46	66	47		52.0976	34.5739	57.1782	72.0457		54.6789	50.0157		53.9738	-0.00559396	0.136428	0.84279		-0.126456
8422	AFUB_084920	DS499600	1511538	1512130	1	hypothetical protein	protein_coding		108	94	114	108		108.203	70.651	98.7623	165.552		103.475	108.259		110.792	0.00478403	0.134657	0.892704	0.998735	0.0676722
8423	AFUB_084930	DS499600	1513674	1515953	1	bifunctional catalase-peroxidase Cat2	protein_coding		5723	7656	9062	4945		5733.74	5754.3	7850.74	7580.13		6709.36	6604.52		6729.73	-0.00806344	0.114882	0.910362	0.998735	-0.0227181
8424	AFUB_084940	DS499600	1516454	1516897	-1	hypothetical protein	protein_coding		66	53	81	36		66.1239	39.8352	70.1732	55.1839		68.2185	46.9869		57.829	-0.0272884	0.139717	0.372778		-0.540588
8425	AFUB_084950	DS499600	1521777	1524821	1	NRPS-like enzyme, putative	protein_coding		41	72	25	10		41.0769	54.1157	21.6584	15.3289		29.9323	28.9221		33.045	-0.000321068	0.137412	0.985127		-0.0149436
8426	AFUB_084960	DS499600	1525331	1525938	-1	conserved hypothetical protein	protein_coding		335	450	793	1074		335.629	338.223	687.004	1646.32		480.292	746.339		751.794	0.1421	0.223128	0.0408871	0.554062	0.645696
8427	AFUB_084970	DS499600	1526298	1527437	1	conserved hypothetical protein	protein_coding		42	54	72	96		42.0788	40.5868	62.3762	147.157		51.3339	77.4043		73.0497	0.0326156	0.141197	0.294319		0.610907
8428	AFUB_084980	DS499600	1529124	1530356	1	pyridine nucleotide-disulphide oxidoreductase family protein	protein_coding		2	8	11	4		2.00375	6.01285	9.5297	6.13155		4.50095	6.17192		5.91946	0.00238054	0.139084	0.809368		0.429355
8429	AFUB_084990	DS499600	1538509	1539459	-1	hypothetical protein	protein_coding		9	17	34	31		9.01689	12.7773	29.4554	47.5195		16.415	24.7631		24.6923	0.0139535	0.13887	0.506312		0.602833
8430	AFUB_085000	DS499600	1541304	1542577	1	hypothetical protein	protein_coding		0	1	3	2		0	0.751607	2.59901	3.06577		0.51952	1.64195		1.6041	0.00195817	0.139365	0.756171		1.0771
8431	AFUB_085010	DS499600	1542977	1544654	1	conserved hypothetical protein	protein_coding		5	9	10	14		5.00938	6.76446	8.66336	21.4604		6.69144	12.1656		10.4744	0.0090833	0.139188	0.511112		0.88875
8432	AFUB_085020	DS499600	1546584	1547512	1	hypothetical protein	protein_coding		1267	814	1247	690		1269.38	611.808	1080.32	1057.69		1171.14	804.532		1004.8	-0.135112	0.20299	0.0584007	0.647651	-0.542539
8433	AFUB_085030	DS499600	1548054	1549554	-1	aminotransferase, classes I and II family	protein_coding		4883	5133	6561	2774		4892.16	3858	5684.03	4252.23		5273.35	4050.42		4671.61	-0.169768	0.188826	0.0634417	0.673468	-0.380604
8434	AFUB_085040	DS499600	1550207	1551297	-1	ADP-ribosylglycohydrolase family protein	protein_coding		223	225	231	167		223.419	169.112	200.124	255.992		211.551	208.168		212.161	-0.00289064	0.130863	0.946457	0.998735	-0.025238
8435	AFUB_085050	DS499600	1552397	1553630	1	aldo-keto reductase (YakC), putative	protein_coding		137	213	182	192		137.257	160.092	157.673	294.314		147.212	217.17		187.334	0.0705593	0.154906	0.14717	0.892888	0.562768
8436	AFUB_085060	DS499600	1554763	1555570	1	oxidoreductase, short chain dehydrogenase/reductase family	protein_coding		23	22	28	20		23.0432	16.5353	24.2574	30.6577		23.7425	22.62		23.6234	-0.00149286	0.137874	0.939279		-0.0697272
8437	AFUB_085070	DS499600	1556650	1557960	1	hypothetical protein	protein_coding		118	154	364	187		118.221	115.747	315.346	286.65		193.194	182.261		208.991	-0.0109933	0.130606	0.812695	0.998735	-0.0855464
8438	AFUB_085080	DS499600	1559326	1560079	1	HHE domain protein	protein_coding		2174	3649	1383	1397		2178.08	2742.61	1198.14	2141.44		1615.55	2423.56		2065.07	0.345541	0.291129	0.012183	0.284996	0.583445
8439	AFUB_085090	DS499600	1560219	1565882	-1	pectin methylesterase, putative	protein_coding		32	58	31	30		32.0601	43.5932	26.8564	45.9866		29.4435	44.874		37.1241	0.0210752	0.139361	0.411002		0.606936
8440	AFUB_085100	DS499600	1568207	1569065	1	conserved hypothetical protein	protein_coding		45	78	508	346		45.0845	58.6253	440.099	530.379		141.032	176.501		268.547	0.0461454	0.138709	0.36084	0.998735	0.317026
8441	AFUB_085110	DS499600	1569423	1570568	-1	Pfs domain protein, putative	protein_coding		1	0	0	0		1.00188	0	0	0		0.331945	0.1		0.250469	-0.00124065	0.139433	0.818626		-1.14192
8442	AFUB_085120	DS499600	1571407	1574109	-1	endoglucanase, putative	protein_coding		2	5	19	27		2.00375	3.75803	16.4604	41.388		5.90245	12.6516		15.9025	0.0153241	0.139812	0.331236		1.16439
8443	AFUB_085130	DS499600	1579057	1580757	-1	potassium channel, putative	protein_coding		0	4	9	11		0	3.00643	7.79702	16.8618		0.888652	7.25882		6.9163	0.0107654	0.139742	0.244518		2.22276
8444	AFUB_085140	DS499600	1582424	1583959	-1	flavin containing amine oxidase, putative	protein_coding		163	182	211	97		163.306	136.792	182.797	148.69		172.877	142.717		157.896	-0.0309883	0.135977	0.486264	0.998735	-0.276522
8445	AFUB_085150	DS499600	1587727	1587891	1	hypothetical protein	protein_coding		1	1	2	0		1.00188	0.751607	1.73267	0		1.42105	0.291823		0.871539	-0.00152558	0.139403	0.728609		-1.55747
8446	AFUB_085160	DS499600	1587814	1589547	-1	GABA permease, putative	protein_coding		49	39	34	16		49.092	29.3127	29.4554	24.5262		38.1299	26.9132		33.0966	-0.0156008	0.138582	0.512338		-0.513492
8447	AFUB_085170	DS499600	1590260	1591510	1	C6 finger domain protein, putative	protein_coding		55	59	55	28		55.1032	44.3448	47.6485	42.9208		51.3407	43.727		47.5043	-0.0103784	0.136965	0.722493		-0.233895
8448	AFUB_085180	DS499600	1591942	1593051	1	oxidoreductase, zinc-binding dehydrogenase family, putative	protein_coding		8	10	18	8		8.01501	7.51607	15.594	12.2631		11.2853	9.70351		10.8471	-0.00241958	0.138686	0.865822		-0.221409
8449	AFUB_085190	DS499600	1595542	1596690	1	quinone oxidoreductase, putative	protein_coding		458	740	631	394		458.86	556.189	546.658	603.958		500.939	579.681		541.416	0.045407	0.131849	0.435911	0.998735	0.210945
8450	AFUB_085200	DS499600	1598394	1599941	1	class V chitinase ChiB1	protein_coding		1207	1805	2241	1362		1209.27	1356.65	1941.46	2087.79		1532.34	1683.08		1648.79	0.0396308	0.12328	0.542842	0.998735	0.135313
8451	AFUB_085210	DS499600	1600259	1601249	1	mitochondrial carrier protein (Pet8), putative	protein_coding		111	153	247	155		111.208	114.996	213.985	237.598		154.368	165.403		169.447	0.0116648	0.13183	0.795478	0.998735	0.100559
8452	AFUB_085220	DS499600	1601622	1603781	-1	glycosyl hydrolase, putative	protein_coding		498	635	228	103		498.935	477.27	197.525	157.887		314.041	274.624		332.904	-0.0309784	0.131535	0.554267	0.998735	-0.186524
8453	AFUB_085230	DS499600	1609931	1613680	1	NB-ARC and TPR domain protein	protein_coding		274	335	527	344		274.514	251.788	456.559	527.313		354.126	364.485		377.544	0.00758159	0.12685	0.885929	0.998735	0.0433247
8454	AFUB_085240	DS499600	1613964	1614925	-1	CmcJ-like methyltransferase, putative	protein_coding		1894	1719	4609	1554		1897.55	1292.01	3992.94	2382.11		2752.71	1754.45		2391.15	-0.484085	0.250287	0.00269337	0.114528	-0.650131
8455	AFUB_085250	DS499600	1617172	1618818	-1	conserved hypothetical protein	protein_coding		2460	2985	4007	1878		2464.62	2243.55	3471.41	2878.76		2925.11	2541.49		2764.58	-0.0653378	0.129925	0.340208	0.998735	-0.202796
8456	AFUB_085260	DS499600	1619375	1622446	1	hypothetical protein	protein_coding		1283	1834	1898	892		1285.41	1378.45	1644.31	1367.34		1453.92	1372.98		1418.87	-0.0214077	0.121484	0.726292	0.998735	-0.0820898
8457	AFUB_085270	DS499600	1622635	1624461	-1	MFS sugar transporter, putative	protein_coding		68	91	65	22		68.1276	68.3962	56.3118	33.7235		62.0391	48.133		56.6398	-0.0163628	0.137489	0.574815		-0.349987
8458	AFUB_085280	DS499600	1628424	1629131	-1	hypothetical protein	protein_coding		387	487	134	97		387.726	366.033	116.089	148.69		212.276	233.403		254.634	0.0172314	0.130692	0.719744	0.998735	0.124532
8459	AFUB_085290	DS499600	1630549	1631079	1	hypothetical protein	protein_coding		5	10	41	7		5.00938	7.51607	35.5198	10.7302		13.4906	9.08205		14.6939	-0.0071846	0.138913	0.606243		-0.621619
8460	AFUB_085300	DS499600	1631917	1634102	1	ferric-chelate reductase (Fre2), putative	protein_coding		345	205	144	66		345.648	154.079	124.752	101.171		207.768	124.955		181.412	-0.0929138	0.175239	0.0626366	0.666682	-0.753737
8461	AFUB_085310	DS499600	1636833	1638145	1	conserved hypothetical protein	protein_coding		459	1274	191	135		459.861	957.547	165.47	206.94		275.964	445.276		447.455	0.21282	0.350519	0.0223091	0.40702	0.709374
8462	AFUB_085320	DS499600	1639338	1640086	1	hypothetical protein	protein_coding		3	6	4	10		3.00563	4.50964	3.46534	15.3289		3.32756	8.43336		6.57737	0.00854624	0.139431	0.414805		1.38787
8463	AFUB_085330	DS499600	1640668	1641979	-1	epsilon-lactone hydrolase, putative	protein_coding		65	78	61	45		65.122	58.6253	52.8465	68.9799		58.7646	63.6926		61.3934	0.0060027	0.135922	0.849722		0.112223
8464	AFUB_085340	DS499600	1643592	1645215	1	beta-lactamase, putative	protein_coding		273	332	568	400		273.512	249.533	492.079	613.155		366.969	391.266		407.07	0.0173534	0.127725	0.750067	0.998735	0.0956277
8465	AFUB_085350	DS499600	1653180	1653925	-1	hypothetical protein	protein_coding		9	21	16	18		9.01689	15.7837	13.8614	27.592		11.282	20.9727		16.5635	0.0147324	0.139492	0.402609		0.902157
8466	AFUB_085360	DS499600	1659612	1661090	1	hypothetical protein	protein_coding		173	1082	660	1144		173.325	813.239	571.782	1753.62		314.926	1194.31		827.992	1.83562	0.27629	1.08707e-12	4.46839e-10	1.91417
8467	AFUB_085370	DS499600	1661533	1662225	-1	GNAT family acetyltransferase, putative	protein_coding		9	26	30	17		9.01689	19.5418	25.9901	26.0591		15.4227	22.6674		20.152	0.0101652	0.138696	0.585634		0.543941
8468	AFUB_085380	DS499600	1663020	1664711	1	C6 transcription factor, putative	protein_coding		78	125	92	39		78.1464	93.9509	79.7029	59.7826		79.0208	75.0467		77.8957	-0.00387675	0.135146	0.903931		-0.0652785
8469	AFUB_085390	DS499600	1664903	1668259	-1	NRPS-like enzyme, putative	protein_coding		186	263	128	84		186.349	197.673	110.891	128.763		143.855	159.642		155.919	0.0166207	0.132954	0.711718	0.998735	0.148112
8470	AFUB_085400	DS499600	1669256	1670342	1	enoyl-CoA hydratase/isomerase family protein	protein_coding		57	60	26	17		57.107	45.0964	22.5247	26.0591		35.9763	34.3845		37.6968	-0.0026937	0.137091	0.912592		-0.0815903
8471	AFUB_085410	DS499600	1670488	1671771	-1	conserved hypothetical protein	protein_coding		3	9	4	1		3.00563	6.76446	3.46534	1.53289		3.32756	3.34797		3.69208	0.000368463	0.139189	0.969862		0.083566
8472	AFUB_085420	DS499600	1672039	1674404	1	isoamyl alcohol oxidase, putative	protein_coding		13	37	31	22		13.0244	27.8095	26.8564	33.7235		18.8092	30.7245		25.3534	0.01665	0.139278	0.427866		0.705061
8473	AFUB_085430	DS499600	1674631	1676207	-1	MFS sugar transporter, putative	protein_coding		11	5	15	4		11.0206	3.75803	12.995	6.13155		12.0675	4.90322		8.47632	-0.0109863	0.139541	0.375903		-1.3195
8474	AFUB_085439	DS499600	1676214	1676395	1	hypothetical protein	protein_coding		2	2	0	0		2.00375	1.50321	0	0		0.458667	0.400402		0.876742	-0.000384267	0.139398	0.972473		0.166607
8475	AFUB_085440	DS499600	1677538	1678760	-1	tartrate dehydrogenase, putative	protein_coding		285	334	478	208		285.535	251.037	414.109	318.841		343.966	283.015		317.38	-0.0483532	0.137244	0.370487	0.998735	-0.281274
8476	AFUB_085450	DS499600	1679372	1681534	-1	C6 transcription factor, putative	protein_coding		192	188	232	130		192.36	141.302	200.99	199.275		196.728	167.905		183.482	-0.0273691	0.134397	0.547329	0.998735	-0.229842
8477	AFUB_085460	DS499600	1684811	1686515	1	C6 transcription factor, putative	protein_coding		510	631	958	462		510.957	474.264	829.95	708.194		651.309	579.646		630.841	-0.0383075	0.128508	0.519678	0.998735	-0.168352
8478	AFUB_085470	DS499600	1687822	1690144	1	alpha-galactosidase C, putative	protein_coding		70	82	93	51		70.1314	61.6318	80.5692	78.1772		75.2696	69.514		72.6274	-0.00694105	0.135324	0.832348		-0.11542
8479	AFUB_085480	DS499600	1691328	1692140	1	conserved hypothetical protein	protein_coding		517	643	348	224		517.97	483.283	301.485	343.367		395.275	407.463		411.526	0.00777374	0.126282	0.890595	0.998735	0.0405164
8480	AFUB_085490	DS499600	1693003	1694079	1	integral membrane protein, putative	protein_coding		489	584	87	41		489.918	438.938	75.3712	62.8484		192.308	166.243		266.769	-0.0287337	0.132949	0.557843	0.998735	-0.203288
8481	AFUB_085500	DS499600	1694299	1696593	1	Melibiase subfamily, putative	protein_coding		560	543	659	159		561.051	408.123	570.915	243.729		566.062	315.494		445.955	-0.490913	0.447577	0.00701333	0.200282	-0.835049
8482	AFUB_085510	DS499600	1697316	1697711	1	thioredoxin, putative	protein_coding		7596	7154	13357	8139		7610.26	5377	11571.6	12476.2		9384.3	8190.61		9258.77	-0.0575717	0.12947	0.381065	0.998735	-0.196052
8483	AFUB_085520	DS499600	1697971	1700050	-1	conserved hypothetical protein	protein_coding		157	228	210	147		157.295	171.366	181.931	225.334		169.265	196.607		183.981	0.0266403	0.133927	0.56589	0.998735	0.215872
8484	AFUB_085530	DS499600	1701177	1702191	-1	sterol desaturase, putative	protein_coding		672	1178	1067	570		673.261	885.393	924.381	873.746		788.993	879.65		839.195	0.0369225	0.127809	0.541434	0.998735	0.157592
8485	AFUB_085540	DS499600	1705131	1706498	1	hypothetical protein	protein_coding		260	319	289	147		260.488	239.763	250.371	225.334		255.479	232.537		243.989	-0.0195398	0.130638	0.689968	0.998735	-0.135566
8486	AFUB_085550	DS499600	1707280	1708251	-1	lipase/esterase, putative	protein_coding		37	94	140	81		37.0694	70.651	121.287	124.164		67.1706	93.7646		88.2928	0.0304531	0.13948	0.373673	0.998735	0.467227
8487	AFUB_085560	DS499600	1712295	1713900	-1	conserved hypothetical protein	protein_coding		70	103	149	57		70.1314	77.4155	129.084	87.3746		95.2511	82.3446		91.0014	-0.0145457	0.13556	0.678984	0.998735	-0.210106
8488	AFUB_085570	DS499600	1714808	1716865	1	HET domain protein	protein_coding		18	35	29	18		18.0338	26.3062	25.1237	27.592		21.387	27.0415		24.2639	0.00804164	0.13814	0.704356		0.340725
8489	AFUB_085580	DS499600	1716919	1718303	-1	thermophilic desulfurizing enzyme family protein	protein_coding		130	179	139	66		130.244	134.538	120.421	101.171		125.336	116.768		121.593	-0.00876269	0.133372	0.823601	0.998735	-0.0986952
8490	AFUB_085590	DS499600	1718945	1719721	-1	ankyrin repeat protein	protein_coding		4	8	12	6		4.00751	6.01285	10.396	9.19732		6.56601	7.53878		7.40343	0.00155837	0.13891	0.901564		0.194467
8491	AFUB_085600	DS499600	1719776	1720096	-1	F-box domain protein	protein_coding		0	3	1	0		0	2.25482	0.866336	0		0.310859	0.485265		0.780289	0.000284157	0.139415	0.830694		1.04708
8492	AFUB_085610	DS499600	1721838	1723710	-1	conserved hypothetical protein	protein_coding		6362	7329	4430	1712		6373.94	5508.53	3837.87	2624.3		4946.05	3802.22		4586.16	-0.152531	0.182925	0.0757725	0.730814	-0.378451
8493	AFUB_085620	DS499600	1726190	1728083	1	conserved hypothetical protein	protein_coding		4714	5708	7950	4604		4722.85	4290.17	6887.37	7057.41		5703.43	5502.6		5739.45	-0.0212611	0.116664	0.80101	0.998735	-0.0516699
8494	AFUB_085630	DS499600	1729418	1731414	1	conserved hypothetical protein	protein_coding		1229	1525	978	680		1231.31	1146.2	847.277	1042.36		1021.5	1093.15		1066.79	0.0237891	0.123278	0.695333	0.998735	0.0960383
8495	AFUB_085640	DS499600	1731696	1733892	1	MFS multidrug transporter, putative	protein_coding		1070	2989	1986	1413		1072.01	2246.55	1720.54	2165.97		1358.2	2205.99		1801.27	0.472104	0.31189	0.00515062	0.166235	0.699603
8496	AFUB_085650	DS499600	1734637	1735464	1	chitosanase, putative	protein_coding		103	359	227	313		103.193	269.827	196.658	479.794		142.562	359.911		262.368	1.14496	0.366074	6.86263e-05	0.00693729	1.33558
8497	AFUB_085660	DS499600	1735530	1737321	-1	UDP-glucose dehydrogenase Ugd1, putative	protein_coding		1914	2645	2387	1152		1917.59	1988	2067.94	1765.89		1991.45	1873.75		1934.86	-0.0247528	0.120333	0.69583	0.998735	-0.0873298
8498	AFUB_085670	DS499600	1738123	1738892	1	conserved hypothetical protein	protein_coding		1885	2393	2347	1166		1888.54	1798.6	2033.29	1787.35		1959.68	1793.06		1876.94	-0.037541	0.122328	0.560486	0.998735	-0.12799
8499	AFUB_085680	DS499600	1739283	1740230	-1	spherulin 4-like cell surface protein, putative	protein_coding		700	833	943	578		701.314	626.088	816.955	886.009		757.029	744.897		757.591	-0.00514732	0.122456	0.926581	0.998735	-0.0234962
8500	AFUB_085690	DS499600	1741368	1742912	-1	MFS glucose transporter, putative	protein_coding		7	50	76	82		7.01314	37.5803	65.8415	125.697		21.6576	68.8481		59.0329	0.0697552	0.163289	0.0177213		1.57165
8501	AFUB_085700	DS499600	1743113	1743513	-1	hypothetical protein	protein_coding		0	5	16	18		0	3.75803	13.8614	27.592		1.18158	10.3362		11.3028	0.0153953	0.140201	0.185285		2.06365
8502	AFUB_085710	DS499600	1744307	1745149	-1	UDP-galactose 4-epimerase, putative	protein_coding		96	91	114	79		96.1802	68.3962	98.7623	121.098		97.5627	91.1132		96.1092	-0.00696319	0.134589	0.842911	0.998735	-0.0989094
8503	AFUB_085720	DS499600	1746243	1747605	1	dihydroorotase, homodimeric type	protein_coding		2189	2628	2941	1266		2193.11	1975.22	2547.89	1940.64		2363.95	1957.95		2164.22	-0.0882156	0.14263	0.216727	0.972581	-0.271489
8504	AFUB_085730	DS499600	1747906	1749709	-1	amino acid permease, putative	protein_coding		929	1117	3473	2254		930.744	839.545	3008.78	3455.13		1673.56	1703.28		2058.55	0.00775778	0.118846	0.902626	0.998735	0.0275913
8505	AFUB_085740	DS499600	1751104	1752095	-1	conserved hypothetical protein	protein_coding		1714	1894	3395	1490		1717.22	1423.54	2941.21	2284		2247.48	1803.26		2091.49	-0.111045	0.155517	0.143469	0.881485	-0.317792
8506	AFUB_085750	DS499600	1752887	1754673	-1	rhamnogalacturonase, putative	protein_coding		326	479	212	151		326.612	360.02	183.663	231.466		245.026	288.776		275.44	0.036875	0.13419	0.476729	0.998735	0.234252
8507	AFUB_085760	DS499600	1756219	1756395	1	hypothetical protein	protein_coding		101	129	42	42		101.19	96.9573	36.3861	64.3813		60.792	79.1099		74.7286	0.0208793	0.137548	0.521737		0.359008
8508	AFUB_085770	DS499600	1756516	1758291	1	amino acid transporter, putative	protein_coding		905	2334	860	614		906.699	1754.25	745.049	941.193		822.01	1285.05		1086.8	0.368007	0.340852	0.0114028	0.272657	0.647715
8509	AFUB_085780	DS499600	1758540	1759715	1	conserved hypothetical protein	protein_coding		1367	2008	1382	852		1369.57	1509.23	1197.28	1306.02		1280.63	1404.05		1345.52	0.0372638	0.12358	0.560029	0.998735	0.132805
8510	AFUB_085790	DS499600	1761070	1763868	1	conserved hypothetical protein	protein_coding		2082	3273	3033	1534		2085.91	2460.01	2627.6	2351.45		2341.24	2405.22		2381.24	0.0111468	0.118903	0.860911	0.998735	0.0392976
8511	AFUB_085800	DS499600	1766294	1768028	1	sugar transporter family protein	protein_coding		18	19	16	16		18.0338	14.2805	13.8614	24.5262		15.9114	18.8185		17.6755	0.0041975	0.138356	0.820603		0.238787
8512	AFUB_085810	DS499600	1768222	1769787	-1	cytochrome P450, putative	protein_coding		515	461	780	452		515.967	346.491	675.742	692.865		590.576	490.077		557.766	-0.0541382	0.137087	0.348295	0.998735	-0.267996
8513	AFUB_085820	DS499600	1770284	1772653	-1	C2H2 transcription factor, putative	protein_coding		74	110	65	33		74.1389	82.6767	56.3118	50.5853		64.7144	64.7732		65.9282	0.000359943	0.135485	0.990351		0.00692404
8514	AFUB_085830	DS499600	1773075	1774568	-1	cytochrome P450, putative	protein_coding		805	832	535	237		806.511	625.337	463.49	363.294		611.503	476.739		564.658	-0.0875268	0.153183	0.180434	0.931874	-0.359435
8515	AFUB_085840	DS499600	1775640	1777513	-1	transcription regulator (RTG2), putative	protein_coding		3613	4354	4275	2455		3619.78	3272.5	3703.59	3763.24		3661.54	3509.4		3589.78	-0.0185049	0.117168	0.769717	0.998735	-0.0613639
8516	AFUB_085850	DS499600	1779515	1781250	1	amino acid transporter, putative	protein_coding		1024	1147	1918	1134		1025.92	862.093	1661.63	1738.29		1305.75	1224.27		1321.99	-0.0240254	0.121887	0.694057	0.998735	-0.0923049
8517	AFUB_085860	DS499600	1781493	1781798	-1	secreted antimicrobial peptide, putative	protein_coding		1657	3147	1811	1295		1660.11	2365.31	1568.93	1985.09		1613.98	2166.97		1894.86	0.184038	0.211953	0.0538799	0.625122	0.425452
8518	AFUB_085870	DS499600	1782781	1783785	-1	class III chitinase ChiA2	protein_coding		189	284	334	304		189.355	213.456	289.356	465.998		234.177	315.497		289.541	0.0710788	0.150862	0.192517	0.946985	0.433238
8519	AFUB_085880	DS499600	1783798	1784077	1	hypothetical protein	protein_coding		16	19	37	16		16.03	14.2805	32.0544	24.5262		22.7739	18.8185		21.7228	-0.00580789	0.138133	0.769041		-0.278093
8520	AFUB_085890	DS499600	1785494	1787476	1	glycosyl transferase, putative	protein_coding		25	56	34	16		25.0469	42.09	29.4554	24.5262		27.2622	32.2332		30.2796	0.00749752	0.137835	0.757077		0.255146
8521	AFUB_085900	DS499600	1787747	1788959	-1	integral membrane protein	protein_coding		2772	3024	283	133		2777.2	2272.86	245.173	203.874		825.347	680.9		1374.78	-0.0796304	0.142001	0.239433	0.991758	-0.278718
8522	AFUB_085910	DS499600	1789593	1791012	1	solute transporter, putative	protein_coding		2119	2260	191	114		2122.98	1698.63	165.47	174.749		592.89	544.997		1040.46	-0.0329776	0.126485	0.578812	0.998735	-0.142177
8523	AFUB_085920	DS499600	1791454	1792797	-1	LPS glycosyltransferase, putative	protein_coding		2592	3022	598	285		2596.86	2271.36	518.069	436.873		1160.03	996.275		1455.79	-0.0631366	0.132495	0.340763	0.998735	-0.218412
8524	AFUB_085930	DS499600	1794356	1795474	-1	glycosyl transferase, putative	protein_coding		2557	3039	796	387		2561.8	2284.13	689.603	593.227		1329.27	1164.17		1532.19	-0.0563038	0.12925	0.400117	0.998735	-0.190529
8525	AFUB_085940	DS499600	1797415	1798458	1	conserved hypothetical protein	protein_coding		13816	14305	1448	719		13841.9	10751.7	1254.45	1102.15		4167.2	3442.55		6737.57	-0.101544	0.145757	0.177734	0.931435	-0.27772
8526	AFUB_085950	DS499600	1799466	1800854	-1	dimethylallyl tryptophan synthase, putative	protein_coding		1900	2237	4744	2939		1903.57	1681.34	4109.9	4505.16		2797.15	2752.33		3049.99	-0.00597072	0.11741	0.916999	0.998735	-0.0225807
8527	AFUB_085960	DS499600	1804392	1805542	1	cell surface protein Mas1, putative	protein_coding		17	109	57	709		17.0319	81.9251	49.3812	1086.82		29.1154	298.588		308.789	3.36478	0.498944	1.43053e-13	8.55937e-11	3.50466
8528	AFUB_085970	DS499600	1805770	1807074	-1	NAD dependent epimerase/dehydratase family protein	protein_coding		289	479	118	62		289.542	360.02	102.228	95.039		172.158	185.098		211.707	0.0150866	0.13151	0.746057	0.998735	0.119594
8529	AFUB_085979	DS499600	1807615	1808154	-1	Ham1 family pyrophosphatase, putative	protein_coding		0	2	1	1		0	1.50321	0.866336	1.53289		0.310859	1.61798		0.975609	0.00191773	0.139406	0.647238		1.96305
8530	AFUB_085980	DS499600	1809343	1811025	-1	fatty acid desaturase, putative	protein_coding		871	1562	1514	918		872.635	1174.01	1311.63	1407.19		1069.95	1285.42		1191.37	0.0745801	0.139706	0.266588	0.998735	0.264667
8531	AFUB_085990	DS499600	1813051	1813873	1	translation elongation factor eEF-1, gamma subunit, putative	protein_coding		6010	11581	12430	7756		6021.28	8704.36	10768.6	11889.1		8052.46	10172.9		9345.82	0.130105	0.165578	0.109101	0.830377	0.337141
8532	AFUB_086000	DS499600	1814698	1815911	1	alpha/beta hydrolase, putative	protein_coding		706	2156	1545	990		707.325	1620.46	1338.49	1517.56		973.114	1568.27		1295.96	0.33101	0.410209	0.0135073	0.307718	0.687823
8533	AFUB_086010	DS499600	1816000	1817870	-1	cytochrome P450 oxidoreductase, putative	protein_coding		4740	9778	11429	6965		4748.9	7349.21	9901.35	10676.6		6857.26	8858.11		8169.01	0.14067	0.177548	0.0913324	0.789072	0.369143
8534	AFUB_086020	DS499600	1818287	1819156	1	methyltransferase SirN-like, putative	protein_coding		24417	51374	59454	32808		24462.8	38613	51507.1	50291		35496.7	44067		41218.5	0.100995	0.152545	0.167954	0.920293	0.311967
8535	AFUB_086030	DS499600	1819391	1831696	-1	hybrid NRPS/PKS enzyme, putative	protein_coding		3394	12384	6411	5060		3400.37	9307.9	5554.08	7756.41		4345.9	8496.92		6504.69	0.809639	0.281568	0.000131199	0.011797	0.967221
8536	AFUB_086040	DS499600	1832157	1833494	1	alpha/beta hydrolase, putative	protein_coding		2203	6849	4711	2437		2207.13	5147.76	4081.31	3735.65		3001.44	4385.33		3792.96	0.132578	0.201739	0.0577811	0.645234	0.547149
8537	AFUB_086050	DS499600	1834274	1834968	-1	integral membrane protein	protein_coding		508	2018	1382	1344		508.953	1516.74	1197.28	2060.2		780.723	1767.81		1320.79	1.04804	0.281368	7.19741e-06	0.00100207	1.17626
8538	AFUB_086060	DS499600	1836116	1837780	1	cytochrome P450 oxidoreductase OrdA-like, putative	protein_coding		1661	7337	5180	4000		1664.12	5514.54	4487.62	6131.55		2732.86	5814.97		4449.46	0.916166	0.316814	0.000107744	0.0101092	1.08819
8539	AFUB_086070	DS499600	1838189	1840415	1	acetate-CoA ligase, putative	protein_coding		366	2192	934	647		366.687	1647.52	809.158	991.778		544.817	1278.37		953.786	0.941536	0.445425	0.000598156	0.0378271	1.22859
8540	AFUB_086080	DS499600	1840463	1843617	-1	PKS-like enzyme, putative	protein_coding		308	767	869	700		308.578	576.482	752.846	1073.02		482.097	786.602		677.732	0.427817	0.351637	0.0082299	0.225525	0.703642
8541	AFUB_086090	DS499600	1843671	1844947	-1	phytanoyl-CoA dioxygenase family protein	protein_coding		11017	21630	25956	15243		11037.7	16257.3	22486.6	23365.8		15754.5	19490.2		18286.8	0.107818	0.152803	0.152695	0.900137	0.306897
8542	AFUB_086100	DS499600	1845344	1846238	1	conserved hypothetical protein	protein_coding		2633	3208	2778	1566		2637.94	2411.15	2406.68	2400.5		2519.76	2405.92		2464.07	-0.0198649	0.118153	0.755002	0.998735	-0.0669175
8543	AFUB_086110	DS499600	1846371	1847795	-1	methionine aminopeptidase, type I, putative	protein_coding		5160	7504	7071	2839		5169.68	5640.06	6125.86	4351.87		5627.6	4954.37		5321.87	-0.0525323	0.128358	0.420823	0.998735	-0.183313
8544	AFUB_086120	DS499600	1848309	1849108	-1	hypothetical protein	protein_coding		7567	11962	11492	6014		7581.2	8990.72	9955.93	9218.78		8687.91	9104.14		8936.66	0.0211314	0.11744	0.74636	0.998735	0.0675947
8545	AFUB_086130	DS499600	1849743	1852460	1	steroid monooxygenase, putative	protein_coding		6609	12777	13350	7004		6621.4	9603.28	11565.6	10736.3		8751.13	10154.1		9631.65	0.0630505	0.132101	0.342542	0.998735	0.214489
8546	AFUB_086140	DS499600	1852905	1853435	1	conserved hypothetical protein	protein_coding		7344	17771	16910	12308		7357.78	13356.8	14649.7	18866.8		10382.3	15874.6		13557.8	0.427282	0.253677	0.00437965	0.152389	0.612459
8547	AFUB_086150	DS499600	1853611	1855600	-1	C6 finger transcription factor, putative	protein_coding		4300	5587	5952	2615		4308.07	4199.23	5156.43	4008.5		4713.3	4102.86		4418.06	-0.065235	0.129954	0.34738	0.998735	-0.199855
8548	AFUB_086160	DS499600	1856478	1858414	1	methionine aminopeptidase, type II, putative	protein_coding		13098	15874	20577	9897		13122.6	11931	17826.6	15171		15294.9	13453.9		14512.8	-0.0661139	0.126734	0.351186	0.998735	-0.185019
8549	AFUB_086170	DS499600	1858843	1859330	1	conserved hypothetical protein	protein_coding		679	1961	1622	966		680.274	1473.9	1405.2	1480.77		977.818	1477.43		1260.04	0.18088	0.262987	0.0344954	0.516952	0.594411
8550	AFUB_086180	DS499600	1859417	1860221	1	O-methyltransferase, putative	protein_coding		1854	4910	3504	2372		1857.48	3690.39	3035.64	3636.01		2374.69	3663.2		3054.88	0.379359	0.307286	0.00948431	0.242831	0.625275
8551	AFUB_086190	DS499600	1860418	1861343	-1	DltD N-terminal domain protein	protein_coding		5180	11641	11185	6853		5189.72	8749.45	9689.97	10504.9		7091.53	9587.17		8533.51	0.177847	0.212662	0.0543983	0.627762	0.434877
8552	AFUB_086200	DS499600	1861826	1869428	1	polyketide synthase, putative	protein_coding		2635	7320	5202	3921		2639.95	5501.76	4506.68	6010.45		3449.36	5750.58		4664.71	0.568913	0.26539	0.00138469	0.070726	0.737183
8553	AFUB_086210	DS499600	1869710	1870602	-1	NlpC/P60-like cell-wall peptidase, putative	protein_coding		124	228	189	227		124.233	171.366	163.738	347.965		142.725	244.298		201.825	0.121522	0.206464	0.0389239	0.545935	0.778987
8554	AFUB_086220	DS499600	1871323	1874587	-1	conserved hypothetical protein	protein_coding		226	208	352	304		226.424	156.334	304.95	465.998		262.871	270.025		288.427	0.00560842	0.130775	0.90167	0.998735	0.0454259
8555	AFUB_086230	DS499600	1877304	1878323	-1	conserved hypothetical protein	protein_coding		531	577	508	346		531.997	433.677	440.099	530.379		483.971	479.697		484.038	-0.00270464	0.125948	0.95921	0.998735	-0.0149403
8556	AFUB_086240	DS499600	1879564	1881469	1	conserved hypothetical protein	protein_coding		8	14	15	6		8.01501	10.5225	12.995	9.19732		10.3086	9.93785		10.1825	-0.00039812	0.138714	0.971393		-0.0485189
8557	AFUB_086250	DS499600	1881586	1883637	1	conserved hypothetical protein	protein_coding		22	31	16	29		22.0413	23.2998	13.8614	44.4537		17.5819	32.2885		25.9141	0.0191133	0.139879	0.335466		0.8717
8558	AFUB_086260	DS499600	1883787	1884938	-1	short-chain dehydrogenase, putative	protein_coding		22	53	93	88		22.0413	39.8352	80.5692	134.894		42.2625	73.4235		69.3349	0.0473289	0.146949	0.161727		0.794957
8559	AFUB_086270	DS499600	1884958	1886526	1	polyketide synthase, putative	protein_coding		0	1	4	2		0	0.751607	3.46534	3.06577		0.597105	1.64195		1.82068	0.001704	0.139348	0.79665		0.849644
8560	AFUB_086280	DS499600	1887315	1889357	1	F-box domain and ankyrin repeat protein	protein_coding		160	323	332	206		160.3	242.769	287.624	315.775		214.828	276.977		251.617	0.054203	0.142303	0.289724	0.998735	0.365283
8561	AFUB_086290	DS499600	1889674	1891022	-1	dimethylallyl tryptophan synthase, putative	protein_coding		1369	3102	3022	1444		1371.57	2331.48	2618.07	2213.49		1895.06	2271.82		2133.65	0.0598262	0.137769	0.32792	0.998735	0.261515
8562	AFUB_086300	DS499600	1891750	1893562	1	cytochrome P450 monooxygenase, putative	protein_coding		1751	3009	3015	1517		1754.29	2261.58	2612	2325.39		2140.71	2293.37		2238.32	0.0267537	0.122192	0.668698	0.998735	0.0996047
8563	AFUB_086310	DS499600	1894657	1895532	1	phytanoyl-CoA dioxygenase family protein	protein_coding		22542	36635	32857	13415		22584.3	27535.1	28465.2	20563.7		25354.9	23795.5		24787.1	-0.0240397	0.121691	0.692886	0.998735	-0.0914545
8564	AFUB_086320	DS499600	1896409	1897989	1	cytochrome P450, putative	protein_coding		2137	3788	4399	1508		2141.01	2847.09	3811.01	2311.59		2856.57	2565.51		2777.68	-0.0311871	0.128472	0.572384	0.998735	-0.154438
8565	AFUB_086330	DS499600	1898170	1899633	-1	prenyltransferase FtmPT1	protein_coding		4662	8072	9725	4125		4670.75	6066.97	8425.12	6323.16		6273.19	6193.84		6371.5	-0.00438004	0.120772	0.938811	0.998735	-0.0183397
8566	AFUB_086340	DS499600	1900353	1901740	-1	O-methyltransferase, putative	protein_coding		10121	17941	19489	9805		10140	13484.6	16884	15030		13084.6	14236.4		13884.6	0.03455	0.121853	0.580479	0.998735	0.121714
8567	AFUB_086350	DS499600	1902218	1904172	1	cytochrome P450 monooxygenase, putative	protein_coding		4956	7971	7731	3574		4965.3	5991.06	6697.64	5478.54		5766.89	5729.17		5783.14	-0.00236909	0.118433	0.967023	0.998735	-0.00922939
8568	AFUB_086360	DS499600	1905716	1912351	1	nonribosomal peptide synthase, putative	protein_coding		844	1742	1523	874		845.584	1309.3	1319.43	1339.74		1056.36	1324.53		1203.51	0.0869133	0.149845	0.195134	0.952219	0.326512
8569	AFUB_086370	DS499600	1915400	1916116	1	conserved hypothetical protein	protein_coding		226	320	196	152		226.424	240.514	169.802	232.999		196.181	236.827		217.435	0.0361114	0.135762	0.453728	0.998735	0.268705
8570	AFUB_086380	DS499600	1916198	1918546	-1	conserved hypothetical protein	protein_coding		109	203	41	18		109.205	152.576	35.5198	27.592		62.3972	65.0223		81.2231	0.00612966	0.135442	0.848851		0.104962
8571	AFUB_086390	DS499600	1920034	1921486	-1	MFS transporter, putative	protein_coding		439	889	283	136		439.824	668.178	245.173	208.473		328.484	373.342		390.412	0.0241692	0.130759	0.537303	0.998735	0.199932
8572	AFUB_086400	DS499600	1922134	1923640	-1	hypothetical protein	protein_coding		1843	2642	943	483		1846.46	1985.75	816.955	740.385		1228.31	1212.64		1347.39	-0.00403495	0.119683	0.945446	0.998735	-0.0159194
8573	AFUB_086410	DS499600	1924011	1925591	1	hypothetical protein	protein_coding		592	891	462	241		593.111	669.682	400.247	369.426		487.33	497.495		508.116	0.00667207	0.124934	0.905389	0.998735	0.0331651
8574	AFUB_086420	DS499600	1926560	1927435	1	oxidoreductase, 2OG-Fe(II) oxygenase family, putative	protein_coding		1025	1422	361	315		1026.92	1068.78	312.747	482.859		566.835	718.49		722.829	0.0794849	0.148548	0.218633	0.973564	0.333556
8575	AFUB_086620	DS499601	10631	11098	-1	hypothetical protein	protein_coding		0	0	0	0		0	0	0	0		0.1	0.1		0
8576	AFUB_086630	DS499601	12414	13097	1	hypothetical protein	protein_coding		23	136	3	0		23.0432	102.219	2.59901	0		7.90339	3.19873		31.9652	0.0106466	0.139315	0.428732		0.8939
8577	AFUB_086640	DS499601	16417	17772	-1	hypothetical protein	protein_coding		5	14	10	28		5.00938	10.5225	8.66336	42.9208		6.69144	21.3773		16.779	0.0245585	0.14179	0.124096		1.72618
8578	AFUB_086660	DS499601	21514	22920	-1	secretory lipase, putative	protein_coding		5	4	1	3		5.00938	3.00643	0.866336	4.59866		2.22202	3.82048		3.3702	0.00217501	0.139251	0.755162		0.723199
8579	AFUB_086670	DS499601	29348	30388	-1	metallo-beta-lactamase domain protein	protein_coding		2	2	8	5		2.00375	1.50321	6.93069	7.66444		3.84589	3.52818		4.52552	-0.000506235	0.139103	0.95618		-0.110688
8580	AFUB_086680	DS499601	30976	33447	-1	C6 transcription factor, putative	protein_coding		8	27	9	11		8.01501	20.2934	7.79702	16.8618		8.00528	18.5986		13.2418	0.0159277	0.139947	0.306492		1.22814
8581	AFUB_086690	DS499601	35244	36523	-1	FAD-dependent monooxygenase, putative	protein_coding		11	13	12	16		11.0206	9.77089	10.396	24.5262		10.8038	15.5911		13.9284	0.00708698	0.138799	0.649356		0.538243
8582	AFUB_086700	DS499601	37572	43144	-1	polyketide synthase, putative	protein_coding		6	9	1	10		6.01126	6.76446	0.866336	15.3289		2.43013	10.2913		7.24273	0.00972567	0.139616	0.253727		1.95942
8583	AFUB_086710	DS499601	43626	44987	1	dimethylallyl tryptophan synthase, putative	protein_coding		0	4	3	6		0	3.00643	2.59901	9.19732		0.51952	5.37415		3.70069	0.007878	0.139619	0.252585		2.79688
8584	AFUB_086720	DS499601	45584	46531	-1	NAD dependent epimerase/dehydratase, putative	protein_coding		9	23	61	39		9.01689	17.287	52.8465	59.7826		21.9706	32.2673		34.7332	0.0157189	0.138636	0.506974		0.524042
8585	AFUB_086730	DS499601	46918	48036	-1	hypothetical protein	protein_coding		0	1	0	1		0	0.751607	0	1.53289		0.1	1.17923		0.571123	0.00222736	0.139444	0.584976		2.67193
8586	AFUB_086740	DS499601	50310	51854	1	conserved hypothetical protein	protein_coding		34	29	40	36		34.0638	21.7966	34.6534	55.1839		34.4574	34.7927		36.4244	0.000732764	0.137282	0.979489		0.0197868
8587	AFUB_086750	DS499601	53897	55215	1	hypothetical protein	protein_coding		2213	2422	7669	5224		2217.15	1820.39	6643.93	8007.8		3838.16	3818.16		4672.32	-0.000560669	0.11863	0.978652	0.999246	-0.0060148
8588	AFUB_086760	DS499601	56657	57580	1	conserved hypothetical protein	protein_coding		727	976	4017	4919		728.364	733.568	3480.07	7540.27		1592.23	2352.05		3120.57	0.19101	0.269059	0.0350361	0.521097	0.570448
8589	AFUB_086770	DS499601	58968	60956	-1	C6 transcription factor, putative	protein_coding		223	320	392	231		223.419	240.514	339.604	354.097		275.554	291.933		289.408	0.0132052	0.128651	0.795677	0.998735	0.0832484
8590	AFUB_086780	DS499601	62083	63516	-1	plasma membrane hexose transporter, putative	protein_coding		7	8	25	6		7.01314	6.01285	21.6584	9.19732		12.4407	7.53878		10.9704	-0.00775716	0.139034	0.577037		-0.738223
8591	AFUB_086790	DS499601	65479	67525	-1	MFS multidrug transporter, putative	protein_coding		70	111	157	120		70.1314	83.4284	136.015	183.946		97.7728	123.988		118.38	0.0312716	0.137784	0.440105	0.998735	0.345073
8592	AFUB_086800	DS499601	67806	70274	1	beta-glucosidase, putative	protein_coding		44	85	170	55		44.0826	63.8866	147.277	84.3088		80.6939	73.4917		84.8888	-0.00830778	0.135712	0.790657	0.998735	-0.146349
8593	AFUB_086810	DS499601	71681	73399	1	tubulin beta subunit	protein_coding		2645	3719	8713	4248		2649.96	2795.23	7548.39	6511.7		4472.58	4266.45		4876.32	-0.0198208	0.117513	0.74445	0.998735	-0.0685746
8594	AFUB_086820	DS499601	75155	77224	-1	squalene-hopene-cyclase, putative	protein_coding		186	202	52	23		186.349	151.825	45.0495	35.2564		91.7501	73.2906		104.62	-0.0248495	0.136968	0.506547	0.998735	-0.321283
8595	AFUB_086830	DS499601	78577	80219	1	FAD binding monooxygenase, putative	protein_coding		64	108	44	12		64.1201	81.1735	38.1188	18.3946		49.5421	38.7702		50.4518	-0.0112184	0.137384	0.663984		-0.297047
8596	AFUB_086840	DS499601	81943	83573	-1	conserved hypothetical protein	protein_coding		1328	1544	2063	1093		1330.49	1160.48	1787.25	1675.45		1542.15	1394.49		1488.42	-0.0412267	0.124256	0.519735	0.998735	-0.145217
8597	AFUB_086850	DS499601	85024	86495	1	cytochrome P450 monooxygenase, putative	protein_coding		165	171	49	24		165.31	128.525	42.4505	36.7893		83.8943	68.8831		93.2685	-0.0208093	0.136519	0.561953	0.998735	-0.292773
8598	AFUB_086860	DS499601	87597	88402	1	conserved hypothetical protein	protein_coding		151	219	83	31		151.283	164.602	71.9059	47.5195		104.405	88.5608		108.828	-0.0161744	0.135237	0.659301	0.998735	-0.211857
8599	AFUB_086870	DS499601	88832	88942	-1		tRNA		13	14	4	1		13.0244	10.5225	3.46534	1.53289		6.84054	4.16477		7.13628	-0.00435209	0.139069	0.694377		-0.662542
8600	AFUB_086880	DS499601	93490	93837	-1	hypothetical protein	protein_coding		4	2	3	0		4.00751	1.50321	2.59901	0		3.32959	0.400402		2.02743	-0.00414434	0.139435	0.466923		-2.26235
8601	AFUB_086890	DS499601	96133	97110	1	extracelular proline-glycine rich protein	protein_coding		493	692	665	382		493.925	520.112	576.113	585.563		533.539	551.968		543.928	0.0104543	0.124264	0.855445	0.998735	0.0491189
8602	AFUB_086900	DS499601	97623	98882	-1	esterase, putative	protein_coding		478	641	606	366		478.897	481.78	525	561.037		501.519	520.001		511.678	0.0108455	0.124703	0.849429	0.998735	0.0519982
8603	AFUB_086910	DS499601	99398	100349	-1	metallo-beta-lactamase domain protein, putative	protein_coding		278	347	411	337		278.522	260.808	356.064	516.583		315.016	367.16		352.994	0.0365578	0.133488	0.485174	0.998735	0.22275
8604	AFUB_086920	DS499601	101041	102402	1	conserved hypothetical protein	protein_coding		841	1319	1276	601		842.578	991.369	1105.44	921.265		965.204	955.775		965.164	-0.00287313	0.122291	0.958552	0.998735	-0.0131671
8605	AFUB_086930	DS499601	103537	104571	-1	UDP-galactose 4-epimerase, putative	protein_coding		833	1251	690	932		834.563	940.26	597.772	1428.65		706.415	1159.11		950.312	0.294837	0.447444	0.0150918	0.327721	0.712844
8606	AFUB_086940	DS499601	105276	105349	1		tRNA		5	4	1	8		5.00938	3.00643	0.866336	12.2631		2.22202	6.19718		5.28631	0.0048666	0.139324	0.474737		1.40488
8607	AFUB_086950	DS499601	105582	106178	-1	conserved hypothetical protein	protein_coding		78	252	419	310		78.1464	189.405	362.995	475.195		168.555	300.118		276.435	0.149406	0.249796	0.0250017	0.432623	0.813854
8608	AFUB_086960	DS499601	107868	109089	-1	GNAT family acetyltransferase, putative	protein_coding		1363	1321	1657	705		1365.56	992.873	1435.52	1080.69		1400.2	1035.95		1218.66	-0.168267	0.207504	0.0601262	0.655729	-0.434847
8609	AFUB_086970	DS499601	109336	110753	-1	MFS multidrug transporter, putative	protein_coding		789	830	2209	369		790.481	623.834	1913.74	565.635		1230.06	594.122		973.422	-0.788538	0.390944	0.00103193	0.0555922	-1.04762
8610	AFUB_086980	DS499601	111595	112387	-1	hypothetical protein	protein_coding		137	214	303	128		137.257	160.844	262.5	196.21		189.921	177.749		189.203	-0.0109133	0.131751	0.802219	0.998735	-0.0965595
8611	AFUB_086990	DS499601	112443	113794	-1	C6 transcription factor, putative	protein_coding		113	211	178	99		113.212	158.589	154.208	151.756		132.231	155.235		144.441	0.0235349	0.134933	0.577706	0.998735	0.233157
8612	AFUB_087000	DS499601	115596	115667	1		tRNA		0	1	0	0		0	0.751607	0	0		0.1	0.291823		0.187902	0.00112902	0.139426	0.769955		1.44904
8613	AFUB_087010	DS499601	116393	117846	-1	hypothetical protein	protein_coding		327	323	826	591		327.614	242.769	715.594	905.936		484.296	469.093		547.978	-0.00678799	0.126571	0.896331	0.998735	-0.0387063
8614	AFUB_087020	DS499601	118646	120466	1	GABA permease, putative	protein_coding		218	338	667	388		218.409	254.043	577.846	594.76		355.368	388.818		411.265	0.0240604	0.128188	0.661795	0.998735	0.127977
8615	AFUB_087030	DS499601	120595	121311	-1	GPI anchored protein, putative	protein_coding		86	107	73	80		86.1614	80.4219	63.2425	122.631		73.919	99.4109		88.1142	0.027475	0.13868	0.422998	0.998735	0.42291
8616	AFUB_087040	DS499601	121548	122789	-1	conserved hypothetical protein	protein_coding		162	125	250	108		162.304	93.9509	216.584	165.552		187.591	124.819		159.598	-0.0692972	0.154758	0.143578	0.881485	-0.58762
8617	AFUB_087050	DS499601	124247	125740	-1	hypothetical protein	protein_coding		376	681	582	323		376.706	511.844	504.208	495.123		435.92	503.514		471.97	0.0399389	0.132064	0.470284	0.998735	0.209004
8618	AFUB_087060	DS499601	126652	130951	1	ABC multidrug transporter, putative	protein_coding		997	2158	1500	1006		998.871	1621.97	1299.5	1542.08		1139.42	1581.62		1365.61	0.181727	0.226951	0.0481448	0.590104	0.473543
8619	AFUB_087070	DS499601	134575	134701	-1		tRNA		5	3	2	7		5.00938	2.25482	1.73267	10.7302		3.06004	5.05007		4.93177	0.00269936	0.139217	0.715575		0.719806
8620	AFUB_087080	DS499601	135091	135187	1		tRNA		1	1	0	0		1.00188	0.751607	0	0		0.331945	0.291823		0.438371	-0.000163408	0.1394	0.970518		0.180654
8621	AFUB_087090	DS499601	141414	141920	-1	conserved hypothetical protein	protein_coding		17	28	28	12		17.0319	21.045	24.2574	18.3946		20.4276	19.7755		20.1822	-0.000732214	0.138071	0.965561		-0.042424
8622	AFUB_087100	DS499601	142637	142932	-1	hypothetical protein	protein_coding		10	17	25	20		10.0188	12.7773	21.6584	30.6577		14.8381	19.9017		18.7781	0.00796665	0.13849	0.67336		0.428711
8623	AFUB_087110	DS499601	143337	143951	1	conserved hypothetical protein	protein_coding		264	487	525	389		264.495	366.033	454.826	596.293		346.946	467.289		420.412	0.0961784	0.163386	0.136784	0.870096	0.429385
8624	AFUB_087120	DS499601	144176	148457	-1	NACHT and Ankyrin domain protein	protein_coding		432	365	1141	603		432.811	274.336	988.489	924.331		654.195	503.684		654.992	-0.0863405	0.153795	0.176013	0.931435	-0.372474
8625	AFUB_087130	DS499601	150395	152251	1	integral membrane protein	protein_coding		1354	1863	2266	1123		1356.54	1400.24	1963.12	1721.43		1631.99	1552.65		1610.33	-0.0197312	0.12003	0.750907	0.998735	-0.0718288
8626	AFUB_087140	DS499601	153310	158636	1	NACHT and WD domain protein	protein_coding		575	505	942	471		576.079	379.561	816.089	721.99		685.763	523.593		623.43	-0.0950304	0.159161	0.151323	0.898366	-0.388544
8627	AFUB_087150	DS499601	160444	160829	1	hypothetical protein	protein_coding		0	6	1	10		0	4.50964	0.866336	15.3289		0.310859	8.43336		5.17621	0.0135874	0.140307	0.0530599		4.35489
8628	AFUB_087160	DS499601	161437	162303	1	conserved hypotheitcal protein	protein_coding		43	27	112	86		43.0807	20.2934	97.0296	131.828		64.7621	51.8697		73.058	-0.0137822	0.136914	0.640446		-0.279432
8629	AFUB_087170	DS499601	162661	163362	-1	conserved hypothetical protein	protein_coding		17689	13969	31430	15899		17722.2	10499.2	27228.9	24371.4		21967.3	15996.4		19955.4	-0.207658	0.229615	0.037923	0.538831	-0.457511
8630	AFUB_087180	DS499601	166323	168656	-1	salicylate hydroxylase, putative	protein_coding		12	22	7	6		12.0225	16.5353	6.06435	9.19732		8.64451	12.4364		10.9549	0.00586087	0.138848	0.687973		0.526487
8631	AFUB_087190	DS499601	169063	170944	1	hydrolase, CocE/NonD family, putative	protein_coding		17	40	15	4		17.0319	30.0643	12.995	6.13155		14.9781	13.7102		16.5557	-0.000564436	0.138457	0.964395		-0.0501819
8632	AFUB_087200	DS499601	171269	171817	1	conserved hypothetical protein	protein_coding		0	2	1	3		0	1.50321	0.866336	4.59866		0.310859	2.74462		1.74205	0.00422092	0.139464	0.421805		2.70445
8633	AFUB_087210	DS499601	171990	173248	1	hypothetical protein	protein_coding		0	0	0	0		0	0	0	0		0.1	0.1		0
8634	AFUB_087220	DS499601	173306	174495	1	hypothetical protein	protein_coding		0	2	0	0		0	1.50321	0	0		0.1	0.400402		0.375803	0.00130763	0.139431	0.68535		1.99604
8635	AFUB_087230	DS499601	174894	176171	-1	aromatic ring-opening dioxygenase family protein	protein_coding		15	21	30	9		15.0282	15.7837	25.9901	13.796		19.8669	14.8567		17.6495	-0.0068751	0.138518	0.693678		-0.414969
8636	AFUB_087240	DS499601	177045	180059	1	hypothetical protein	protein_coding		62	74	30	35		62.1164	55.6189	25.9901	53.6511		40.2893	54.7261		49.3441	0.0169845	0.138121	0.532303		0.42129
8637	AFUB_087250	DS499601	182563	182829	1	chitin binding domain protein Peritrophin-A, putative	protein_coding		4837	4560	201	117		4846.08	3427.33	174.134	179.348		918.894	784.248		2156.72	-0.0674317	0.137376	0.288728	0.998735	-0.259321
8638	AFUB_087260	DS499601	183165	183825	-1	hypothetical protein	protein_coding		49	40	53	46		49.092	30.0643	45.9158	70.5128		47.5774	46.1518		48.8962	-0.00149664	0.13671	0.952086		-0.0408909
8639	AFUB_087270	DS499601	184310	185485	1	aminotransferase, putative	protein_coding		56	60	95	35		56.1051	45.0964	82.3019	53.6511		68.0545	49.2885		59.2886	-0.023977	0.138745	0.437229		-0.46524
8640	AFUB_087280	DS499601	185759	186831	1	aldo-keto reductase (AKR13), puatative	protein_coding		159	238	135	58		159.298	178.882	116.955	88.9075		136.596	126.217		136.011	-0.00943731	0.133164	0.811177	0.998735	-0.103212
8641	AFUB_087290	DS499601	187622	189017	1	oxalate/formate antiporter, putative	protein_coding		7	147	15	43		7.01314	110.486	12.995	65.9141		9.65126	85.4415		49.1021	2.70929	0.819165	2.19575e-05		3.1239
8642	AFUB_087300	DS499601	190634	191782	1	conserved hypothetical protein	protein_coding		449	635	468	233		449.843	477.27	405.445	357.163		427.168	412.973		422.43	-0.00907159	0.12614	0.872901	0.998735	-0.0466234
8643	AFUB_087310	DS499601	191831	193929	-1	high affinity methionine permease	protein_coding		43	73	148	103		43.0807	54.8673	128.218	157.887		74.4369	93.1887		96.0133	0.0247352	0.13708	0.508589	0.998735	0.323524
8644	AFUB_087320	DS499601	196171	197567	1	protein kinase, putative	protein_coding		2	2	10	9		2.00375	1.50321	8.66336	13.796		4.29371	4.71998		6.49158	0.00126967	0.13901	0.908906		0.19986
8645	AFUB_087330	DS499601	200686	201381	1	phosphoglycolate phosphatase, putative	protein_coding		312	473	306	154		312.586	355.51	265.099	236.065		287.965	289.797		292.315	0.00210056	0.128261	0.968294	0.998735	0.0129597
8646	AFUB_087340	DS499601	201425	202838	-1	C6 transcription factor, putative	protein_coding		274	423	377	177		274.514	317.93	326.609	271.321		299.531	293.803		297.593	-0.00400557	0.128441	0.93864	0.998735	-0.0252381
8647	AFUB_087350	DS499601	204538	205777	1	MFS monocarboxylate transporter, putative	protein_coding		496	785	430	272		496.931	590.011	372.524	416.945		430.356	496.088		469.103	0.0423999	0.131879	0.462857	0.998735	0.205874
8648	AFUB_087360	DS499601	206125	206665	-1	hypothetical protein	protein_coding		1581	2658	1674	1225		1583.97	1997.77	1450.25	1877.79		1515.73	1936.95		1727.44	0.128271	0.168993	0.109478	0.830377	0.35371
8649	AFUB_087370	DS499601	206840	208381	-1	acid phosphatase, putative	protein_coding		304	325	155	98		304.571	244.272	134.282	150.223		202.342	191.663		208.337	-0.0108178	0.130982	0.812107	0.998735	-0.0876877
8650	AFUB_087380	DS499601	210831	211293	1	hypothetical protein	protein_coding		13	31	48	54		13.0244	23.2998	41.5841	82.7759		23.3897	44.0373		40.1711	0.0331529	0.142769	0.204605		0.921442
8651	AFUB_087390	DS499601	214610	215014	1	hypothetical protein	protein_coding		15	15	30	11		15.0282	11.2741	25.9901	16.8618		19.8669	13.8897		17.2885	-0.00879408	0.13866	0.621848		-0.519883
8652	AFUB_087400	DS499601	215915	217159	-1	hypothetical protein	protein_coding		963	634	2172	1427		964.807	476.519	1881.68	2187.43		1347.5	1021.09		1377.61	-0.0749009	0.149844	0.180241	0.931874	-0.394975
8653	AFUB_087410	DS499601	218968	220053	1	alpha/beta hydrolase, putative	protein_coding		22	9	69	26		22.0413	6.76446	59.7772	39.8551		36.411	16.5611		32.1095	-0.0297562	0.142298	0.18321		-1.10264
8654	AFUB_087420	DS499601	220200	221064	-1	short chain dehydrogenase/reductase, putative	protein_coding		2	2	6	3		2.00375	1.50321	5.19802	4.59866		3.33852	2.74462		3.32591	-0.00108926	0.139183	0.89924		-0.289807
8655	AFUB_087430	DS499601	221927	221998	1		tRNA		1	1	3	2		1.00188	0.751607	2.59901	3.06577		1.72452	1.64195		1.85457	-0.000140302	0.139285	0.982397		-0.0663151
8656	AFUB_087440	DS499601	222238	222960	-1	acetyltransferase, GNAT family, putative	protein_coding		1582	1588	2339	1035		1584.97	1193.55	2026.36	1586.54		1792.23	1376.19		1597.85	-0.141589	0.180181	0.0876721	0.782601	-0.381139
8657	AFUB_087450	DS499601	223284	225576	-1	lipoxygenase, putative	protein_coding		882	965	60	28		883.655	725.301	51.9802	42.9208		214.537	176.656		425.964	-0.0473984	0.137118	0.376109	0.998735	-0.28164
8658	AFUB_087460	DS499601	227013	228336	-1	RNA exonuclease, putative	protein_coding		2324	3621	1696	761		2328.36	2721.57	1469.31	1166.53		1849.72	1781.9		1921.44	-0.0127949	0.120944	0.830487	0.998735	-0.0508308
8659	AFUB_087470	DS499601	229239	230252	1	hypothetical protein	protein_coding		953	1330	783	318		954.789	999.637	678.341	487.458		804.882	698.162		780.056	-0.0447553	0.13109	0.450653	0.998735	-0.200036
8660	AFUB_087480	DS499601	231354	232557	-1	hypothetical protein	protein_coding		5	5	24	13		5.00938	3.75803	20.7921	19.9275		10.3318	8.79016		12.3718	-0.0026184	0.138634	0.860797		-0.221944
8661	AFUB_087489	DS499601	236574	239973	-1	hypothetical protein	protein_coding		24	39	23	11		24.045	29.3127	19.9257	16.8618		21.9891	22.3359		22.5363	0.000869604	0.137921	0.97196		0.0328321
8662	AFUB_087490	DS499601	244080	246452	-1	peptide transporter MTD1	protein_coding		142	80	349	104		142.267	60.1285	302.351	159.42		207.506	98.0187		166.042	-0.597501	0.682971	0.00663914	0.194181	-1.07926
8663	AFUB_087500	DS499601	249034	250325	1	conserved hypothetical protein	protein_coding		131	111	54	26		131.246	83.4284	46.7821	39.8551		78.4715	57.7701		75.3279	-0.027925	0.139077	0.405095		-0.457184
8664	AFUB_087510	DS499601	250686	251988	-1	integral membrane protein	protein_coding		249	268	190	65		249.467	201.431	164.604	99.6377		202.743	141.775		178.785	-0.0621665	0.149381	0.191889	0.946985	-0.507293
8665	AFUB_087520	DS499601	252703	256441	1	isoamyl alcohol oxidase, putative	protein_coding		171	184	153	65		171.321	138.296	132.549	99.6377		150.794	117.487		135.451	-0.0359584	0.13851	0.39616	0.998735	-0.35877
8666	AFUB_087530	DS499601	257783	258207	1	hypothetical protein	protein_coding		15	26	40	24		15.0282	19.5418	34.6534	36.7893		22.9294	26.9179		26.5032	0.00585836	0.137843	0.791426		0.228706
8667	AFUB_087540	DS499601	259170	260907	1	MFS monosaccharide transporter, putative	protein_coding		112	156	243	367		112.21	117.251	210.52	562.57		153.801	256.962		250.638	0.09532	0.177584	0.0559002	0.636494	0.759615
8668	AFUB_087550	DS499601	261810	263969	-1	extracellular cysteine-rich protein, putative	protein_coding		27	23	8	7		27.0507	17.287	6.93069	10.7302		13.8162	13.7224		15.4996	-0.000703531	0.138432	0.961291		-0.0552495
8669	AFUB_087560	DS499601	265969	266565	1	GPI anchored serine-threonine rich protein	protein_coding		243	207	810	451		243.456	155.583	701.732	691.332		413.443	328.091		448.026	-0.0605862	0.141916	0.284407	0.998735	-0.324081
8670	AFUB_087570	DS499601	267305	268482	-1	transcriptional activator of ethanol catabolism AlcS	protein_coding		278	600	226	172		278.522	450.964	195.792	263.657		233.623	344.922		297.234	0.11032	0.182911	0.0796337	0.7488	0.565573
8671	AFUB_087580	DS499601	269112	270757	-1	aldehyde dehydrogenase, putative	protein_coding		436	812	270	108		436.818	610.305	233.911	165.552		319.755	317.985		361.646	0.0019601	0.129231	0.971026	0.998735	0.0123217
8672	AFUB_087590	DS499601	272094	273275	-1	alcohol dehydrogenase, putative	protein_coding		374	666	207	113		374.702	500.57	179.332	173.216		259.329	294.575		306.955	0.030614	0.13233	0.552055	0.998735	0.194588
8673	AFUB_087600	DS499601	273379	273756	1	hypothetical protein	protein_coding		14	9	30	4		14.0263	6.76446	25.9901	6.13155		19.1978	6.54035		13.2281	-0.0185133	0.14051	0.206345		-1.55162
8674	AFUB_087610	DS499601	275800	279355	-1	calcium transporting ATPase (Pmc1), putative	protein_coding		14	21	26	29		14.0263	15.7837	22.5247	44.4537		17.8775	26.6023		24.1971	0.0132327	0.138805	0.519438		0.587372
8675	AFUB_087620	DS499601	280322	280708	1	cytidine deaminase, putative	protein_coding		229	170	542	232		229.43	127.773	469.554	355.63		328.329	213.28		295.597	-0.120983	0.196474	0.0606259	0.65744	-0.618374
8676	AFUB_087630	DS499601	280984	282220	-1	salicylate hydroxylase	protein_coding		47	35	35	13		47.0882	26.3062	30.3218	19.9275		37.8886	22.9968		30.9109	-0.0209593	0.139757	0.367601		-0.72799
8677	AFUB_087640	DS499601	283999	285108	1	cysteine-rich secreted protein	protein_coding		189	664	128	121		189.355	499.067	110.891	185.479		145.01	304.36		246.198	0.764435	0.455508	0.00250718	0.10821	1.08243
8678	AFUB_087650	DS499601	285402	286924	1	endo-1,4-beta-mannosidase	protein_coding		44	64	30	18		44.0826	48.1028	25.9901	27.592		33.9518	36.5353		36.4419	0.00359309	0.137123	0.885907		0.107035
8679	AFUB_087660	DS499601	288571	290238	1	proline permease PrnB	protein_coding		302	281	448	258		302.567	211.202	388.119	395.485		342.784	289.115		324.343	-0.0393425	0.13461	0.448065	0.998735	-0.244737
8680	AFUB_087670	DS499601	290749	291590	-1	conserved hypothetical protein	protein_coding		67	85	15	12		67.1257	63.8866	12.995	18.3946		29.6703	34.4007		40.6005	0.00638288	0.137215	0.805396		0.181431
8681	AFUB_087680	DS499601	292116	292618	1	hypothetical protein	protein_coding		83	98	9	12		83.1558	73.6575	7.79702	18.3946		25.6412	36.934		45.7512	0.0144061	0.138109	0.567404		0.419816
8682	AFUB_087690	DS499601	293114	293502	1	conserved hypothetical protein	protein_coding		0	1	4	2		0	0.751607	3.46534	3.06577		0.597105	1.64195		1.82068	0.001704	0.139348	0.79665		0.849644
8683	AFUB_087700	DS499601	294168	294431	1	hypothetical protein	protein_coding		0	0	1	2		0	0	0.866336	3.06577		0.310859	0.562652		0.983028	0.000696026	0.139405	0.872369		0.750774
8684	AFUB_087709	DS499601	294789	295696	-1	hypothetical protein	protein_coding		6	9	7	6		6.01126	6.76446	6.06435	9.19732		6.13775	7.98881		7.00935	0.00281521	0.138956	0.81039		0.384198
8685	AFUB_087710	DS499601	298608	300226	1	hypothetical protein	protein_coding		107	184	127	80		107.201	138.296	110.025	122.631		108.704	130.328		119.538	0.024058	0.135784	0.552674	0.998735	0.263521
8686	AFUB_087720	DS499601	300313	302001	-1	LipA and NB-ARC domain protein	protein_coding		218	472	373	171		218.409	354.758	323.143	262.124		265.766	305.045		289.609	0.0276645	0.13353	0.570659	0.998735	0.202586
8687	AFUB_087730	DS499601	302806	304827	-1	SesB-like NB-ARC domain protein	protein_coding		11	32	52	37		11.0206	24.0514	45.0495	56.7168		22.4074	37.0433		34.2096	0.0212618	0.139726	0.370717		0.704684
8688	AFUB_087740	DS499601	305402	307172	1	cytochrome P450 alkane hydroxylase, putative	protein_coding		29	67	46	29		29.0544	50.3577	39.8515	44.4537		34.1286	47.4139		40.9293	0.0175434	0.138476	0.501736		0.477798
8689	AFUB_087750	DS499601	310223	311305	-1	hypothetical protein	protein_coding		35	37	51	13		35.0657	27.8095	44.1831	19.9275		39.462	23.6423		31.7465	-0.0207019	0.139719	0.366048		-0.728835
8690	AFUB_087760	DS499601	313022	314986	-1	extracellular lipase, putative	protein_coding		29	29	40	34		29.0544	21.7966	34.6534	52.1182		31.8311	33.8142		34.4057	0.0029382	0.137337	0.904595		0.0932772
8691	AFUB_087770	DS499601	315622	317619	1	MFS transporter, putative	protein_coding		163	127	479	173		163.306	95.4541	414.975	265.189		260.434	159.215		234.731	-0.131145	0.214145	0.0417741	0.556007	-0.708657
8692	AFUB_087780	DS499601	318115	318948	-1	aspergillopepsin, putative	protein_coding		5803	6677	3711	1843		5813.89	5018.48	3214.97	2825.11		4323.47	3765.44		4218.11	-0.0671719	0.129051	0.332761	0.998735	-0.199454
8693	AFUB_087790	DS499601	320109	320724	-1	conserved hypothetical protein	protein_coding		773	1161	776	442		774.451	872.616	672.277	677.536		721.658	769.015		749.22	0.0222135	0.123912	0.714234	0.998735	0.0926196
8694	AFUB_087800	DS499601	321547	323155	-1	farnesyl-diphosphate farnesyltransferase, putative	protein_coding		2814	3889	3531	1933		2819.28	2923	3059.03	2963.07		2936.81	2943.07		2941.1	0.00108172	0.116347	0.987989	0.999246	0.00317768
8695	AFUB_087810	DS499601	323877	325545	1	DnaJ domain protein	protein_coding		5805	7472	11682	7026		5815.89	5616.01	10120.5	10770.1		7672.13	7777.3		8080.63	0.00653963	0.114872	0.922232	0.998735	0.0197123
8696	AFUB_087820	DS499601	326686	328375	1	phytase, putative	protein_coding		530	1637	772	712		530.995	1230.38	668.811	1091.42		596.033	1158.92		880.401	0.806456	0.284868	0.000196503	0.0161544	0.959841
8697	AFUB_087830	DS499601	328654	329277	1	hypothetical protein	protein_coding		19	25	19	17		19.0357	18.7902	16.4604	26.0591		17.8015	22.2295		20.0863	0.00631777	0.138281	0.745886		0.318618
8698	AFUB_087840	DS499601	329998	331779	-1	conserved hypothetical protein	protein_coding		1037	1793	1414	940		1038.95	1347.63	1225	1440.91		1128.24	1393.59		1263.12	0.0940798	0.149101	0.187058	0.938316	0.304925
8699	AFUB_087850	DS499601	332972	334870	-1	DNA-directed polymerase kappa, putative	protein_coding		964	1209	1002	752		965.809	908.693	868.069	1152.73		915.736	1023.56		973.825	0.0386892	0.127649	0.527865	0.998735	0.159686
8700	AFUB_087860	DS499601	335069	337412	1	DNA damage response protein RcaA	protein_coding		899	1292	1030	604		900.687	971.076	892.326	925.864		896.597	948.301		922.488	0.0205535	0.12227	0.737372	0.998735	0.081076
8701	AFUB_087870	DS499601	338907	340729	1	conserved hypothetical protein	protein_coding		3444	5706	5091	2541		3450.46	4288.67	4410.52	3895.07		3901.17	4087.23		4011.18	0.0200287	0.119548	0.76121	0.998735	0.0675398
8702	AFUB_087880	DS499601	341011	342405	-1	mannosyltransferase (PIG-M), putative	protein_coding		1401	1651	1515	664		1403.63	1240.9	1312.5	1017.84		1357.4	1123.95		1243.72	-0.0764022	0.139502	0.243851	0.993162	-0.271526
8703	AFUB_087890	DS499601	343000	345461	-1	C6 transcription factor, putative	protein_coding		1358	1929	1666	990		1360.55	1449.85	1443.32	1517.56		1401.42	1483.42		1442.82	0.0229779	0.120377	0.716164	0.998735	0.0820752
8704	AFUB_087900	DS499601	349567	352342	1	beta-mannosidase, putative	protein_coding		1074	1408	1559	656		1076.02	1058.26	1350.62	1005.57		1205.62	1031.68		1122.62	-0.0586403	0.133232	0.357593	0.998735	-0.223884
8705	AFUB_087910	DS499601	352665	353706	1	translin-associated factor TraX, putative	protein_coding		1130	1268	1047	621		1132.12	953.037	907.054	951.923		1013.46	952.58		986.034	-0.0222234	0.122946	0.711234	0.998735	-0.0906125
8706	AFUB_087920	DS499601	353986	354601	-1	RPEL repeat protein	protein_coding		8491	7837	11482	5426		8506.94	5890.34	9947.27	8317.45		9199.06	6999.57		8165.5	-0.179815	0.196024	0.0553706	0.633898	-0.394267
8707	AFUB_087930	DS499601	355671	357007	-1	conserved hypothetical protein	protein_coding		1537	1860	1581	656		1539.88	1397.99	1369.68	1005.57		1452.39	1185.76		1328.28	-0.0858769	0.145029	0.213701	0.971332	-0.291244
8708	AFUB_087940	DS499601	357743	358825	-1	thiosulfate sulfurtransferase, putative	protein_coding		3284	4327	3650	2058		3290.16	3252.2	3162.13	3154.68		3225.61	3203.17		3214.79	-0.00285371	0.116022	0.961513	0.998735	-0.0100889
8709	AFUB_087950	DS499601	359139	359590	1	anaphase promoting complex subunit Apc11, putative	protein_coding		829	813	927	674		830.556	611.056	803.093	1033.17		816.809	794.662		819.468	-0.00777963	0.125123	0.885766	0.998735	-0.0400052
8710	AFUB_087960	DS499601	359916	361067	1	conserved hypothetical protein	protein_coding		2322	2977	2661	1397		2326.36	2237.53	2305.32	2141.44		2315.92	2189.06		2252.66	-0.0241292	0.118872	0.705997	0.998735	-0.0811818
8711	AFUB_087970	DS499601	361618	365406	-1	kinesin family protein (BimC), putative	protein_coding		2500	3927	2049	1249		2504.69	2951.56	1775.12	1914.58		2108.69	2377.28		2286.49	0.0536465	0.126303	0.421994	0.998735	0.173427
8712	AFUB_087980	DS499601	366255	367499	1	UPF0183 domain protein	protein_coding		3271	3591	3854	2144		3277.14	2699.02	3338.86	3286.51		3307.96	2978.41		3150.38	-0.0462725	0.123597	0.478597	0.998735	-0.151606
8713	AFUB_087990	DS499601	367910	370939	1	isoleucyl-tRNA synthetase, putative	protein_coding		1094	1509	1074	661		1096.05	1134.17	930.445	1013.24		1009.96	1072.1		1043.48	0.0224888	0.121924	0.717152	0.998735	0.0858574
8714	AFUB_088000	DS499601	371707	372832	1	opsin, putative	protein_coding		8711	15671	34056	42534		8727.35	11778.4	29503.9	65199.8		16046.7	27712.1		28802.4	0.638141	0.256627	0.000545541	0.0348823	0.788684
8715	AFUB_088010	DS499601	373276	374795	-1	conserved hypothetical protein	protein_coding		164	96	187	147		164.308	72.1543	162.005	225.334		163.252	127.627		155.95	-0.0265426	0.13748	0.460423	0.998735	-0.347533
8716	AFUB_088020	DS499601	375769	377728	-1	cytochrome P450 monooxygenase, putative	protein_coding		2925	2610	3550	1868		2930.49	1961.69	3075.49	2863.43		3002.22	2370.16		2707.78	-0.116358	0.162722	0.131434	0.862897	-0.341278
8717	AFUB_088030	DS499601	379547	380561	-1	ribosomal protein S5	protein_coding		21541	26221	22438	10620		21581.4	19707.9	19438.8	16279.3		20482.2	17911.8		19251.9	-0.0688064	0.127709	0.329018	0.998735	-0.193417
8718	AFUB_088040	DS499601	381116	381879	1	integral membrane protein, Mpv17/PMP22 family, putative	protein_coding		663	1030	957	509		664.244	774.155	829.084	780.24		742.202	777.291		761.931	0.0157122	0.123349	0.792313	0.998735	0.0673019
8719	AFUB_088050	DS499601	382726	383595	1	cap binding protein	protein_coding		2744	4112	3668	1829		2749.15	3090.61	3177.72	2803.65		2955.78	2943.73		2955.28	-0.00139375	0.117617	0.979963	0.999246	-0.00548935
8720	AFUB_088060	DS499601	388428	390303	1	MFS peptide transporter Ptr2, putative	protein_coding		620	944	544	225		621.164	709.517	471.287	344.9		541.161	494.79		536.717	-0.0223958	0.12781	0.673731	0.998735	-0.122207
8721	AFUB_088070	DS499601	391990	392577	-1	hypothetical protein	protein_coding		19	40	34	38		19.0357	30.0643	29.4554	58.2497		23.7816	41.9533		34.2013	0.0262764	0.140892	0.284134		0.824671
8722	AFUB_088080	DS499601	395984	397011	1	SNARE domain protein	protein_coding		2164	3106	3304	1972		2168.06	2334.49	2862.37	3022.85		2491.25	2656.57		2596.94	0.0301381	0.119412	0.662557	0.998735	0.0927049
8723	AFUB_088090	DS499601	397736	398291	-1	BolA domain protein	protein_coding		1213	1323	1580	799		1215.28	994.376	1368.81	1224.78		1289.86	1103.68		1200.81	-0.0637001	0.133387	0.333227	0.998735	-0.225101
8724	AFUB_088100	DS499601	398792	400911	1	AMP-binding enzyme, putative	protein_coding		862	1268	1204	653		863.618	953.037	1043.07	1000.98		949.212	976.812		965.175	0.0105536	0.121242	0.863186	0.998735	0.0417249
8725	AFUB_088110	DS499601	401789	403012	1	endo-1,4-beta-glucanase	protein_coding		112	99	68	41		112.21	74.4091	58.9108	62.8484		81.4096	68.4852		77.0946	-0.0159571	0.136376	0.630232		-0.261839
8726	AFUB_088120	DS499601	403361	406614	-1	mitochondrial exoribonuclease Cyt-4, putative	protein_coding		425	816	416	220		425.798	613.311	360.396	337.235		391.835	454.89		434.185	0.039488	0.133194	0.465345	0.998735	0.221201
8727	AFUB_088130	DS499601	406913	407625	1	hypothetical protein	protein_coding		280	284	299	208		280.526	213.456	259.034	318.841		269.666	260.982		267.964	-0.00560512	0.129639	0.888124	0.998735	-0.048852
8728	AFUB_088140	DS499601	408311	410103	1	FAD dependent oxidoreductase, putative	protein_coding		197	425	103	44		197.37	319.433	89.2326	67.447		132.817	146.913		168.371	0.0170296	0.134174	0.669522	0.998735	0.18288
8729	AFUB_088150	DS499601	411783	412478	1	conserved hypothetical protein	protein_coding		551	743	1154	1126		552.034	558.444	999.752	1726.03		743.002	981.896		959.065	0.0999646	0.163282	0.133279	0.862897	0.406084
8730	AFUB_088160	DS499601	412797	413072	-1	molybdopterin synthase small subunit CnxG	protein_coding		1199	994	1592	775		1201.25	747.097	1379.21	1187.99		1287.26	942.197		1128.89	-0.147672	0.198098	0.0676674	0.693712	-0.450404
8731	AFUB_088170	DS499601	413451	414724	-1	cystathionine gamma-synthase	protein_coding		1963	2264	1488	743		1966.68	1701.64	1289.11	1138.94		1592.35	1392.24		1524.09	-0.0570946	0.129194	0.387756	0.998735	-0.19393
8732	AFUB_088180	DS499601	415006	418672	-1	conserved hypothetical protein	protein_coding		1812	2666	2349	1283		1815.4	2003.78	2035.02	1966.69		1922.18	1985.25		1955.23	0.0136952	0.118474	0.831621	0.998735	0.0468682
8733	AFUB_088190	DS499601	424644	428126	1	integral membrane protein	protein_coding		2421	4646	3150	2074		2425.54	3491.97	2728.96	3179.21		2572.88	3332.02		2956.42	0.143917	0.1786	0.0849178	0.77159	0.373313
8734	AFUB_088200	DS499601	429446	431146	1	conserved hypothetical protein	protein_coding		1968	2549	2969	1393		1971.69	1915.85	2572.15	2135.31		2252.1	2022.7		2148.75	-0.0458776	0.124489	0.48053	0.998735	-0.154803
8735	AFUB_088210	DS499601	432146	435010	1	C6 transcription factor, putative	protein_coding		1480	2209	1358	699		1482.78	1660.3	1176.48	1071.49		1320.88	1333.89		1347.76	0.0042696	0.119813	0.946697	0.998735	0.0156079
8736	AFUB_088220	DS499601	435743	437843	-1	conserved hypothetical protein	protein_coding		783	907	728	417		784.47	681.707	630.693	639.214		703.492	660.219		684.021	-0.0209282	0.124383	0.71995	0.998735	-0.0928008
8737	AFUB_088230	DS499601	441389	442022	1	polyketide synthase, putative	protein_coding		36	40	50	38		36.0676	30.0643	43.3168	58.2497		39.6268	41.9533		41.9246	0.0032606	0.136857	0.904364		0.0846307
8738	AFUB_088240	DS499601	443691	445509	1	MFS transporter Fmp42, putative	protein_coding		955	1473	1455	1543		956.792	1107.12	1260.52	2365.24		1098.31	1618.32		1422.42	0.23453	0.293963	0.0268227	0.446676	0.560359
8739	AFUB_088250	DS499601	445831	447772	-1	conserved hypothetical protein	protein_coding		920	1113	1069	671		921.727	836.538	926.113	1028.57		924.017	927.697		928.236	0.0013554	0.121355	0.983198	0.999246	0.00518442
8740	AFUB_088260	DS499601	449722	451607	-1	acetamidase, putative	protein_coding		868	1386	538	267		869.629	1041.73	466.089	409.281		636.756	653.073		696.681	0.00933846	0.123973	0.873161	0.998735	0.0425704
8741	AFUB_088270	DS499601	452666	453001	-1	conserved hypothetical protein	protein_coding		3222	3889	510	304		3228.05	2923	441.831	465.998		1194.41	1167.24		1764.72	-0.0103801	0.119262	0.866131	0.998735	-0.0383636
8742	AFUB_088280	DS499601	454878	456390	1	conserved hypothetical protein	protein_coding		177	296	386	233		177.332	222.476	334.406	357.163		243.623	281.989		272.844	0.0325666	0.132986	0.524913	0.998735	0.209903
8743	AFUB_088290	DS499601	456987	459188	-1	cholinesterase, putative	protein_coding		247	353	217	108		247.464	265.317	187.995	165.552		215.79	209.683		216.582	-0.00477105	0.130048	0.916671	0.998735	-0.0374587
8744	AFUB_088300	DS499601	461457	462750	1	3-hydroxymethyl-3-methylglutaryl-Coenzyme A lyase	protein_coding		820	1002	175	115		821.539	753.11	151.609	176.282		353.058	364.49		475.635	0.00636579	0.125918	0.909116	0.998735	0.0332165
8745	AFUB_088310	DS499601	464492	465763	1	phosphatidylserine decarboxylase family protein	protein_coding		359	588	447	489		359.674	441.945	387.252	749.582		373.308	575.667		484.613	0.172915	0.259987	0.035222	0.521097	0.625407
8746	AFUB_088320	DS499601	466753	468225	-1	sugar transporter, putative	protein_coding		596	840	835	435		597.119	631.35	723.391	666.806		657.329	648.936		654.666	-0.00413709	0.123012	0.94472	0.998735	-0.0180681
8747	AFUB_088330	DS499601	469245	470036	1	DUF218 domain protein	protein_coding		595	784	871	532		596.117	589.26	754.579	815.496		670.785	693.31		688.863	0.0114811	0.122984	0.852706	0.998735	0.0476213
8748	AFUB_088340	DS499601	470052	470454	-1	hypothetical protein	protein_coding		114	145	132	102		114.214	108.983	114.356	156.354		114.385	130.639		123.477	0.0168437	0.134408	0.667757	0.998735	0.190659
8749	AFUB_088350	DS499601	471278	472858	1	conserved hypothetical protein	protein_coding		375	372	385	273		375.704	279.598	333.539	418.478		354.095	342.163		351.83	-0.00773965	0.12856	0.875141	0.998735	-0.0511613
8750	AFUB_088360	DS499601	474125	474910	-1	hypothetical protein	protein_coding		116	241	822	1240		116.218	181.137	712.128	1900.78		287.828	586.95		727.566	0.876705	0.322432	0.000253049	0.0196785	1.05453
8751	AFUB_088370	DS499601	474917	476146	1	MFS transporter, putative	protein_coding		389	576	354	303		389.73	432.926	306.683	464.465		345.823	448.518		398.451	0.0728817	0.148641	0.215595	0.972581	0.372915
8752	AFUB_088380	DS499601	480667	483261	-1	C6 transcription factor, putative	protein_coding		1351	2285	1190	755		1353.54	1717.42	1030.94	1157.33		1181.38	1409.93		1314.81	0.0753575	0.138467	0.267116	0.998735	0.256027
8753	AFUB_088390	DS499601	483788	486195	-1	C6 transcription factor, putative	protein_coding		409	616	302	255		409.768	462.99	261.633	390.886		327.53	425.513		381.319	0.0716805	0.148194	0.218248	0.973564	0.374097
8754	AFUB_088400	DS499601	487041	488576	-1	UTP-glucose-1-phosphate uridylyltransferase Ugp1, putative	protein_coding		28340	43280	46433	27811		28393.2	32529.5	40226.6	42631.1		33796	37239.5		35945.1	0.048872	0.120691	0.476813	0.998735	0.139981
8755	AFUB_088410	DS499601	491231	496198	-1	membrane bound C2 domain protein (vp115), putative	protein_coding		6370	9162	9582	7122		6381.96	6886.22	8301.23	10917.2		7278.71	8670.65		8121.66	0.0897398	0.13954	0.221035	0.97556	0.252499
8756	AFUB_088420	DS499601	499711	500839	-1	DNA-directed RNA polymerase III subunit Rpc34, putative	protein_coding		745	1058	905	486		746.398	795.2	784.034	744.983		765.085	769.782		767.654	0.00239234	0.121996	0.970127	0.998735	0.00942419
8757	AFUB_088430	DS499601	501416	503289	1	heat shock protein (Sti1), putative	protein_coding		6740	6391	10414	4433		6752.65	4803.52	9022.02	6795.29		7805.39	5713.36		6843.37	-0.250911	0.22529	0.0258575	0.440241	-0.450148
8758	AFUB_088440	DS499601	503714	504967	-1	PHD finger domain protein, putative	protein_coding		1156	1494	1024	612		1158.17	1122.9	887.128	938.127		1013.73	1026.46		1026.58	0.00380988	0.120419	0.94183	0.998735	0.0173954
8759	AFUB_088450	DS499601	505816	507521	1	nicotinate phosphoribosyltransferase	protein_coding		1725	2810	3140	1728		1728.24	2112.02	2720.3	2648.83		2168.35	2365.34		2302.34	0.0365288	0.122451	0.5717	0.998735	0.125389
8760	AFUB_088460	DS499601	507883	510157	-1	C6 transcription factor, putative	protein_coding		368	372	305	143		368.691	279.598	264.232	219.203		312.223	247.666		282.931	-0.0553488	0.141278	0.30172	0.998735	-0.335851
8761	AFUB_088470	DS499601	511251	511594	-1	TOM core complex subunit Tom6, putative	protein_coding		1382	2140	1457	871		1384.59	1608.44	1262.25	1335.14		1322.11	1465.53		1397.61	0.0426343	0.125041	0.513248	0.998735	0.149033
8762	AFUB_088480	DS499601	511980	514233	1	conserved hypothetical protein	protein_coding		1206	1587	970	545		1208.26	1192.8	840.346	835.424		1007.75	998.347		1019.21	-0.00331614	0.120317	0.954413	0.998735	-0.0135943
8763	AFUB_088490	DS499601	514690	518537	1	DNA-dependent RNA polymerase II RPB140	protein_coding		4098	5623	4371	2158		4105.69	4226.29	3786.75	3307.97		3943.1	3739.14		3856.68	-0.0232313	0.117998	0.717462	0.998735	-0.076251
8764	AFUB_088500	DS499601	520153	520997	1	sexual development protein EsdC, putative	protein_coding		116327	95003	216798	114874		116545	71404.9	187820	176089		147951	112132		137965	-0.156998	0.191127	0.0689382	0.700912	-0.399902
8765	AFUB_088510	DS499601	525073	528612	-1	conserved hypothetical protein	protein_coding		2293	3153	2178	1225		2297.3	2369.82	1886.88	1877.79		2082.1	2109.61		2107.95	0.00580707	0.117342	0.929802	0.998735	0.0190824
8766	AFUB_088520	DS499601	529440	530177	1	conserved hypothetical protein	protein_coding		813	935	767	646		814.526	702.752	664.48	990.245		735.788	834.306		793.001	0.0364143	0.130069	0.518616	0.998735	0.179854
8767	AFUB_088530	DS499601	530929	531816	1	conserved hypothetical protein	protein_coding		239	442	293	204		239.449	332.21	253.836	312.709		246.638	322.412		284.551	0.0660736	0.146944	0.232281	0.986275	0.387442
8768	AFUB_088540	DS499601	532035	532710	-1	RTA1 domain protein, putative	protein_coding		599	1017	605	439		600.124	764.384	524.133	672.937		560.943	717.305		640.395	0.0916062	0.15429	0.172018	0.923991	0.354731
8769	AFUB_088550	DS499601	533490	534608	-1	alcohol dehydrogenase, putative	protein_coding		347	480	293	124		347.651	360.771	253.836	190.078		297.164	261.973		288.084	-0.0263307	0.131569	0.598487	0.998735	-0.174767
8770	AFUB_088560	DS499601	535196	537057	-1	conserved hypothetical protein	protein_coding		1796	3006	1268	692		1799.37	2259.33	1098.51	1060.76		1406.03	1548.2		1554.49	0.0385132	0.124775	0.543893	0.998735	0.141397
8771	AFUB_088570	DS499601	538266	539481	1	Leucine Rich Repeat domain protein	protein_coding		2458	3673	1967	1244		2462.61	2760.65	1704.08	1906.91		2048.64	2294.51		2208.56	0.0503728	0.125128	0.447999	0.998735	0.16354
8772	AFUB_088580	DS499601	539704	541425	-1	indoleamine 2,3-dioxygenase family protein	protein_coding		146	240	188	70		146.274	180.386	162.871	107.302		154.45	139.228		149.208	-0.0127551	0.133538	0.7462	0.998735	-0.139192
8773	AFUB_088590	DS499601	543507	544935	1	hypothetical protein	protein_coding		6247	7969	6777	10050		6258.72	5989.55	5871.16	15405.5		6061.95	9605.95		8381.24	0.200849	0.311546	0.0230841	0.414266	0.664329
8774	AFUB_088600	DS499601	544984	546510	1	triacylglycerol lipase, putative	protein_coding		317	542	473	599		317.595	407.371	409.777	918.199		360.854	611.703		513.236	0.374693	0.483467	0.0115043	0.274323	0.764372
8775	AFUB_088610	DS499601	547449	549483	1	conserved hypothetical protein	protein_coding		1145	2055	2338	2032		1147.15	1544.55	2025.49	3114.83		1524.42	2193.51		1958.01	0.298364	0.264573	0.0172254	0.349858	0.525458
8776	AFUB_088620	DS499601	550443	554381	1	conserved hypothetical protein	protein_coding		975	1326	1079	654		976.83	996.631	934.777	1002.51		955.672	999.665		977.686	0.0161793	0.121404	0.786981	0.998735	0.0647156
8777	AFUB_088630	DS499601	555397	557188	1	AIF-like mitochondrial oxidoreductase (Nfrl), putative	protein_coding		8235	9619	13583	9646		8250.46	7229.71	11767.4	14786.2		9853.36	10339.4		10508.5	0.0205388	0.118863	0.748856	0.998735	0.0695949
8778	AFUB_088640	DS499601	557497	558783	-1	RNA polymerase I subunit Rpa43, putative	protein_coding		563	958	577	325		564.057	720.039	499.876	498.188		531.098	599.03		570.54	0.0374954	0.129646	0.519076	0.998735	0.176138
8779	AFUB_088650	DS499601	559047	560268	1	membrane associated DnaJ chaperone, putative	protein_coding		826	894	847	477		827.55	671.936	733.787	731.187		779.36	701.036		741.115	-0.0357428	0.127233	0.548572	0.998735	-0.153927
8780	AFUB_088660	DS499601	562349	563202	1	conserved hypothetical protein	protein_coding		1450	2114	1774	1178		1452.72	1588.9	1536.88	1805.74		1494.31	1693.95		1596.06	0.0528773	0.127505	0.418788	0.998735	0.180793
8781	AFUB_088670	DS499601	564946	567299	1	Ran-binding protein (RanBPM), putative	protein_coding		5163	7233	6488	3605		5172.69	5436.37	5620.79	5526.06		5392.19	5481.13		5438.98	0.00772576	0.115277	0.907601	0.998735	0.0236641
8782	AFUB_088680	DS499601	568968	571196	1	conserved hypothetical protein	protein_coding		3021	3070	1523	723		3026.67	2307.43	1319.43	1108.28		1998.48	1599.26		1940.45	-0.11194	0.157189	0.142872	0.881485	-0.322557
8783	AFUB_088690	DS499601	571683	573136	-1	conserved hypothetical protein	protein_coding		453	564	375	187		453.85	423.906	324.876	286.65		384.087	348.689		372.321	-0.0249442	0.128862	0.642878	0.998735	-0.138572
8784	AFUB_088700	DS499601	573451	574295	1	37S ribosomal protein S24	protein_coding		9504	13798	10584	5549		9521.84	10370.7	9169.3	8505.99		9344.01	9392.27		9391.95	0.00266953	0.115085	0.970325	0.998735	0.00757345
8785	AFUB_088710	DS499601	575479	576612	-1	streptococcal hemagglutinin protein, putative	protein_coding		1821	1585	2125	1079		1824.42	1191.3	1840.96	1653.99		1832.77	1403.81		1627.67	-0.124969	0.1728	0.101698	0.822228	-0.385177
8786	AFUB_088720	DS499601	580308	581919	1	RNA binding protein, putative	protein_coding		1341	2303	1215	856		1343.52	1730.95	1052.6	1312.15		1189.3	1507.17		1359.8	0.110664	0.159025	0.133298	0.862897	0.341958
8787	AFUB_088730	DS499601	582601	584267	1	UDP-N-acetylglucosamine pyrophosphorylase	protein_coding		6522	8751	7657	4256		6534.24	6577.31	6633.53	6523.97		6583.8	6550.69		6567.26	-0.00195403	0.114726	0.971327	0.998735	-0.00725368
8788	AFUB_088740	DS499601	585541	586575	1	zinc knuckle nucleic acid binding protein, putative	protein_coding		814	1096	582	307		815.528	823.761	504.208	470.596		641.348	622.727		653.523	-0.00922817	0.123206	0.873895	0.998735	-0.0412766
8789	AFUB_088750	DS499601	587562	589079	1	meiotic recombination protein (Dmc1), putative	protein_coding		75	114	74	53		75.1408	85.6832	64.1089	81.243		69.5063	83.5336		76.544	0.0171271	0.136354	0.620411		0.264137
8790	AFUB_088760	DS499601	589483	590430	1	ribosomal small subunit assembly protein, putative	protein_coding		642	1328	900	517		643.205	998.134	779.702	792.503		708.273	889.496		803.386	0.0793036	0.147881	0.216084	0.972581	0.330351
8791	AFUB_088770	DS499601	591374	592258	1	conserved hypothetical protein	protein_coding		407	518	578	468		407.764	389.332	500.742	717.391		451.968	528.597		503.807	0.0443055	0.133678	0.434988	0.998735	0.226909
8792	AFUB_088780	DS499601	597452	598893	1	mRNA binding post-transcriptional regulator (Csx1), putative	protein_coding		6158	9127	6915	3454		6169.56	6859.92	5990.71	5294.59		6079.58	6026.75		6078.69	-0.00324484	0.116238	0.953415	0.998735	-0.012277
8793	AFUB_088790	DS499601	600465	602402	1	conserved hypothetical protein	protein_coding		127	172	139	102		127.238	129.276	120.421	156.354		123.883	142.273		133.322	0.0193041	0.134311	0.64277	0.998735	0.198164
8794	AFUB_088800	DS499601	603647	603988	1	conserved hypothetical protein	protein_coding		11	7	14	10		11.0206	5.26125	12.1287	15.3289		11.6615	9.09494		10.9349	-0.00366534	0.13877	0.789934		-0.352145
8795	AFUB_088810	DS499601	606096	608708	-1	cAMP-dependent protein kinase pathway protein (Som1), putative	protein_coding		9101	11317	12382	6488		9118.08	8505.93	10727	9945.37		9889.96	9197.64		9574.09	-0.03849	0.11856	0.599631	0.998735	-0.104701
8796	AFUB_088820	DS499601	611929	612805	-1	BET3 family protein	protein_coding		1687	2276	1937	2015		1690.17	1710.66	1678.09	3088.77		1684.22	2298.76		2041.92	0.132217	0.188465	0.0806164	0.752304	0.448861
8797	AFUB_088830	DS499601	613185	614501	1	U5 snRNP complex subunit, putative	protein_coding		1015	1457	1062	526		1016.9	1095.09	920.049	806.299		967.365	939.766		959.586	-0.00965837	0.121576	0.869566	0.998735	-0.0402666
8798	AFUB_088840	DS499601	616241	617340	1	conserved hypothetical protein	protein_coding		1044	1288	1062	622		1045.96	968.07	920.049	953.456		981.086	960.835		971.883	-0.0075244	0.120909	0.898726	0.998735	-0.0306889
8799	AFUB_088850	DS499601	617888	621366	1	ER glycosyl hydrolase (Edem), putative	protein_coding		1322	2137	1341	625		1324.48	1606.18	1161.76	958.054		1240.55	1240.59		1262.62	0.000985897	0.121635	0.991395	0.999246	0.00267074
8800	AFUB_088860	DS499601	625030	625782	1	conserved hypothetical protein	protein_coding		1072	1032	1220	504		1074.01	775.658	1056.93	772.575		1065.54	774.215		919.794	-0.167789	0.21458	0.0567865	0.640309	-0.460894
8801	AFUB_088870	DS499601	626386	627095	-1	adenine phosphoribosyltransferase 1	protein_coding		1937	2640	2995	1626		1940.64	1984.24	2594.68	2492.47		2244.05	2223.99		2253.01	-0.00280861	0.117095	0.952168	0.998735	-0.0129311
8802	AFUB_088880	DS499601	629717	629789	-1		tRNA		2	11	9	4		2.00375	8.26767	7.79702	6.13155		4.07595	7.22105		6.05	0.0044343	0.139168	0.646273		0.810445
8803	AFUB_088890	DS499601	630197	630269	-1		tRNA		0	1	0	1		0	0.751607	0	1.53289		0.1	1.17923		0.571123	0.00222736	0.139444	0.584976		2.67193
8804	AFUB_088900	DS499601	630925	632668	1	conserved hypothetical protein	protein_coding		1311	717	1452	750		1313.46	538.902	1257.92	1149.67		1285.49	787.227		1064.99	-0.263631	0.421318	0.016616	0.343132	-0.707143
8805	AFUB_088910	DS499601	633014	633798	1	L-PSP endoribonuclease family protein (Hmf1), putative	protein_coding		4157	4298	6443	3198		4164.8	3230.41	5581.8	4902.17		4821.63	3979.55		4469.8	-0.0987619	0.144714	0.182135	0.932498	-0.276915
8806	AFUB_088920	DS499601	634106	638424	-1	C2 domain protein	protein_coding		3578	5429	4268	2537		3584.72	4080.47	3697.52	3888.93		3640.78	3983.65		3812.91	0.0410604	0.120966	0.531647	0.998735	0.129961
8807	AFUB_088930	DS499601	639355	639947	-1	conserved hypothetical protein	protein_coding		3746	4673	4155	2450		3753.03	3512.26	3599.63	3755.57		3675.63	3631.98		3655.12	-0.00541153	0.116111	0.933722	0.998735	-0.0173917
8808	AFUB_088940	DS499601	640442	645529	1	SNF2 family helicase/ATPase (Swr1), putative	protein_coding		1531	2197	1422	788		1533.87	1651.28	1231.93	1207.92		1374.74	1412.41		1406.25	0.0107442	0.119337	0.862116	0.998735	0.039585
8809	AFUB_088950	DS499601	646183	646993	-1	ferulic acid esterase (FaeA), putative	protein_coding		193	239	126	94		193.362	179.634	109.158	144.091		145.387	160.985		156.561	0.0148422	0.13298	0.731653	0.998735	0.139851
8810	AFUB_088960	DS499601	657368	658584	1	hypothetical protein	protein_coding		479	576	1018	577		479.899	432.926	881.93	884.476		650.672	618.905		669.808	-0.0160905	0.123709	0.782148	0.998735	-0.0715693
8811	AFUB_088970	DS499601	659424	660523	1	alcohol dehydrogenase, zinc-containing	protein_coding		876	948	1040	542		877.644	712.523	900.989	830.825		889.34	769.504		830.495	-0.0507516	0.130833	0.399296	0.998735	-0.209306
8812	AFUB_088980	DS499601	662323	664533	1	malate dehydrogenase, putative	protein_coding		526	637	522	407		526.987	478.774	452.227	623.885		488.279	546.635		520.468	0.0307764	0.129482	0.577407	0.998735	0.161234
8813	AFUB_088990	DS499601	665590	666426	1	conserved glycine-rich protein	protein_coding		657	861	1294	738		658.233	647.133	1121.04	1131.27		859.117	855.723		889.419	-0.00118948	0.12099	0.981575	0.999246	-0.00562147
8814	AFUB_089000	DS499601	668217	668645	1	extracellular serine-rich protein, putative	protein_coding		1579	1793	5885	2872		1581.96	1347.63	5098.39	4402.45		2840.09	2435.87		3107.61	-0.0753902	0.133596	0.291864	0.998735	-0.221434
8815	AFUB_089010	DS499601	669396	671057	-1	mRNA processing protein (Mss51), putative	protein_coding		1345	1820	1387	823		1347.52	1367.92	1201.61	1261.57		1272.58	1313.77		1294.66	0.0128063	0.119662	0.841596	0.998735	0.0458089
8816	AFUB_089020	DS499601	671410	675147	-1	oxysterol binding protein (Osh1), putative	protein_coding		2922	4143	3784	1967		2927.48	3113.91	3278.22	3015.19		3097.99	3064.25		3083.7	-0.00452611	0.116717	0.941658	0.998735	-0.0155712
8817	AFUB_089030	DS499601	676107	677234	-1	ATP12 ATPase	protein_coding		1240	1820	1438	1085		1242.33	1367.92	1245.79	1663.18		1244.16	1508.45		1379.81	0.0847073	0.143762	0.231253	0.985802	0.277564
8818	AFUB_089040	DS499601	678603	680755	-1	polysaccharide synthase Cps1, putative	protein_coding		1875	2738	3816	1873		1878.52	2057.9	3305.94	2871.1		2492.14	2430.83		2528.36	-0.0101194	0.118219	0.869838	0.998735	-0.0361233
8819	AFUB_089050	DS499601	687005	687090	1		tRNA		12	11	8	8		12.0225	8.26767	6.93069	12.2631		9.23199	10.1711		9.871	0.00128027	0.138761	0.926363		0.127519
8820	AFUB_089060	DS499601	689422	690396	-1	conserved hypothetical protein	protein_coding		1018	1607	1478	931		1019.91	1207.83	1280.44	1427.12		1142.88	1313.01		1233.83	0.056505	0.130193	0.386093	0.998735	0.200281
8821	AFUB_089070	DS499601	691748	694276	1	conserved serine-rich protein	protein_coding		1538	2112	1318	704		1540.89	1587.39	1141.83	1079.15		1326.54	1308.93		1337.32	-0.00482011	0.119224	0.935271	0.998735	-0.0186269
8822	AFUB_089080	DS499601	695226	696481	1	Ras family GTPase (Rab4b), putative	protein_coding		2267	3651	2917	1823		2271.25	2744.12	2527.1	2794.45		2395.87	2769.27		2584.23	0.0694102	0.131869	0.327727	0.998735	0.209096
8823	AFUB_089090	DS499601	697163	698430	-1	xylitol dehydrogenase	protein_coding		3440	3800	4066	2511		3446.46	2856.11	3522.52	3849.08		3484.38	3315.73		3418.54	-0.0213493	0.119148	0.743094	0.998735	-0.071774
8824	AFUB_089100	DS499601	699689	701690	1	D-lactate dehydrogenase (cytochrome)	protein_coding		2306	3110	2114	1097		2310.33	2337.5	1831.43	1681.58		2057.09	1982.7		2040.21	-0.0150832	0.118307	0.809664	0.998735	-0.0526668
8825	AFUB_089110	DS499601	701830	704710	-1	NIMA-interacting protein TinC	protein_coding		9241	9542	12270	6114		9258.34	7171.83	10629.9	9372.07		9920.57	8198.57		9108.05	-0.0992229	0.143216	0.174004	0.928132	-0.275091
8826	AFUB_089120	DS499601	707512	707874	1	hypothetical protein	protein_coding		944	1048	886	521		945.772	787.684	767.574	798.634		852.127	793.24		824.916	-0.0234964	0.124081	0.678318	0.998735	-0.104677
8827	AFUB_089130	DS499601	708370	710237	1	conserved hypothetical protein	protein_coding		2555	2977	1875	1249		2559.8	2237.53	1624.38	1914.58		2039.24	2069.87		2084.07	0.00566039	0.11921	0.92952	0.998735	0.0202134
8828	AFUB_089140	DS499601	711352	713611	-1	WD repeat protein	protein_coding		1067	1610	1120	480		1069	1210.09	970.296	735.786		1018.55	943.695		996.293	-0.0244388	0.12486	0.676964	0.998735	-0.106937
8829	AFUB_089150	DS499601	714074	714690	1	DNA-directed RNA polymerases N/8 kDa subunit superfamily	protein_coding		2226	2736	1948	1264		2230.18	2056.4	1687.62	1937.57		1940.13	1996.2		1977.94	0.0113996	0.118883	0.857362	0.998735	0.040309
8830	AFUB_089160	DS499601	716191	718306	1	conserved hypothetical protein	protein_coding		3625	4069	3950	2247		3631.8	3058.29	3422.03	3444.4		3525.46	3245.71		3389.13	-0.0333632	0.120194	0.574621	0.998735	-0.119541
8831	AFUB_089170	DS499601	770940	774002	-1	AP-3 complex subunit delta, putative	protein_coding		2932	3356	3375	1761		2937.5	2522.39	2923.88	2699.41		2930.79	2609.5		2770.8	-0.0528733	0.12526	0.429368	0.998735	-0.167654
8832	AFUB_089180	DS499601	774501	775663	1	conserved hypothetical protein	protein_coding		3391	3977	3791	2141		3397.36	2989.14	3284.28	3281.91		3340.44	3132.21		3238.17	-0.0284399	0.118935	0.659717	0.998735	-0.09306
8833	AFUB_089190	DS499601	776175	776589	-1	ABC-type ATPase Hef3-like, putative	protein_coding		115	108	134	88		115.216	81.1735	116.089	134.894		115.752	104.745		111.843	-0.0116174	0.134344	0.756684	0.998735	-0.145122
8834	AFUB_089200	DS499601	777418	779221	1	conserved hypothetical protein	protein_coding		2717	3135	3497	1939		2722.1	2356.29	3029.58	2972.27		2871.83	2646.52		2770.06	-0.0365825	0.120974	0.580655	0.998735	-0.117996
8835	AFUB_089210	DS499601	780047	783877	-1	SacI domain and endonuclease/exonuclease/phosphatase family protein	protein_coding		1490	1501	1463	928		1492.8	1128.16	1267.45	1422.52		1375.62	1266.92		1327.73	-0.0291014	0.12456	0.627479	0.998735	-0.119784
8836	AFUB_089220	DS499601	784670	785683	1	G-patch RNA maturation protein (Gno1), putative	protein_coding		1841	2677	2190	1282		1844.46	2012.05	1897.28	1965.16		1870.78	1988.57		1929.74	0.0259467	0.119743	0.686576	0.998735	0.0882257
8837	AFUB_089230	DS499601	787314	788191	1	diacylglycerol acyltransferase type 2A	protein_coding		1276	1354	1141	839		1278.39	1017.68	988.489	1286.09		1124.24	1144.14		1142.66	0.00656778	0.123186	0.926955	0.998735	0.0238327
8838	AFUB_089240	DS499601	789190	792125	-1	kinesin family protein (KipA), putative	protein_coding		1599	2306	1339	863		1602	1733.21	1160.02	1322.88		1363.32	1514.31		1454.53	0.043271	0.124888	0.503485	0.998735	0.151221
8839	AFUB_089250	DS499601	794994	796277	-1	serine/threonine protein kinase (Kin28), putative	protein_coding		1895	2075	1596	1065		1898.56	1559.58	1382.67	1632.52		1620.31	1595.74		1618.33	-0.00572681	0.120649	0.922111	0.998735	-0.0233615
8840	AFUB_089260	DS499601	796688	797431	1	conserved hypothetical protein	protein_coding		1517	2256	1583	895		1519.85	1695.62	1371.41	1371.93		1443.82	1525.32		1489.7	0.0222495	0.120398	0.724791	0.998735	0.0797365
8841	AFUB_089270	DS499601	797855	799585	-1	14-alpha sterol demethylase Cyp51B	protein_coding		2626	6882	3456	4481		2630.93	5172.56	2994.06	6868.87		2806.73	5960.77		4416.6	1.00446	0.217677	1.97363e-07	4.05629e-05	1.08666
8842	AFUB_089280	DS499601	800468	801943	-1	cell-cycle checkpoint protein kinase, putative	protein_coding		2346	3090	2365	1692		2350.4	2322.47	2048.88	2593.65		2194.57	2454.41		2328.85	0.0465273	0.125344	0.469981	0.998735	0.160953
8843	AFUB_089290	DS499601	804332	810564	1	phosphatidylinositol 4-kinase (STT4), putative	protein_coding		2882	4259	3183	1955		2887.41	3201.09	2757.55	2996.79		2821.83	3097.36		2960.71	0.0422443	0.121762	0.522666	0.998735	0.134453
8844	AFUB_089300	DS499601	810817	810929	-1		tRNA		16	7	20	10		16.03	5.26125	17.3267	15.3289		16.7658	9.09494		13.4867	-0.0108246	0.139214	0.467078		-0.879164
8845	AFUB_089310	DS499601	814611	815447	-1	hypothetical protein	protein_coding		739	849	821	501		740.387	638.114	711.262	767.976		725.778	700.141		714.435	-0.011681	0.123343	0.838819	0.998735	-0.0527498
8846	AFUB_089320	DS499601	817765	819580	-1	YT521-B-like splicing factor, putative	protein_coding		323	422	296	195		323.606	317.178	256.435	298.913		288.17	308.01		299.033	0.0163759	0.129013	0.769135	0.998735	0.0941706
8847	AFUB_089330	DS499601	827279	830826	-1	ARF GTPase activator (Csx2), putative	protein_coding		2589	2693	3036	1667		2593.86	2024.08	2630.2	2555.32		2612.06	2274.34		2450.86	-0.0609475	0.129851	0.363444	0.998735	-0.200041
8848	AFUB_089340	DS499601	832213	834028	-1	C2 domain protein	protein_coding		7045	8435	11908	7100		7058.22	6339.8	10316.3	10883.5		8533.27	8306.68		8649.46	-0.0121168	0.115588	0.849261	0.998735	-0.0387751
8849	AFUB_089350	DS499601	836904	840238	-1	DNA excision repair protein Rad16, putative	protein_coding		1101	1890	1279	695		1103.07	1420.54	1108.04	1065.36		1105.65	1230.3		1174.25	0.0403532	0.126741	0.521647	0.998735	0.155565
8850	AFUB_089360	DS499601	840387	842859	1	DNA repair protein Rad7, protein	protein_coding		858	1255	727	480		859.61	943.267	629.826	735.786		735.904	833.193		792.122	0.0444469	0.128783	0.473551	0.998735	0.178591
8851	AFUB_089370	DS499601	846903	849752	1	conserved hypothetical protein	protein_coding		3900	8400	4869	3068		3907.32	6313.5	4218.19	4702.9		4059.88	5449.11		4785.48	0.175118	0.207646	0.0568208	0.640309	0.425024
8852	AFUB_089380	DS499601	850299	851417	-1	oxidoreductase, 2-nitropropane dioxygenase family, putative	protein_coding		559	736	680	465		560.049	553.183	589.108	712.793		574.495	628.037		603.783	0.028019	0.126625	0.632023	0.998735	0.128072
8853	AFUB_089390	DS499601	852679	853415	1	DNA-directed RNA polymerase II subunit RPB11a, putative	protein_coding		1222	1549	1411	791		1224.29	1164.24	1222.4	1212.51		1223.45	1188.23		1205.86	-0.011137	0.119875	0.855121	0.998735	-0.0422888
8854	AFUB_089400	DS499601	854162	858815	1	actin cortical patch assembly protein Pan1, putative	protein_coding		3685	5256	4219	2540		3691.92	3950.45	3655.07	3893.53		3673.55	3921.99		3797.74	0.0289676	0.118188	0.648097	0.998735	0.0944199
8855	AFUB_089410	DS499601	859241	862268	-1	sodium/calcium exchanger protein	protein_coding		1397	1595	1972	1304		1399.62	1198.81	1708.41	1998.88		1546.43	1548.1		1576.43	0.00146086	0.120071	0.994251	0.999246	0.00169716
8856	AFUB_089420	DS499601	863227	865996	1	condensin complex component cnd2	protein_coding		3139	4378	2738	1287		3144.89	3290.53	2372.03	1972.83		2731.36	2547.98		2695.07	-0.028835	0.120414	0.650973	0.998735	-0.0992117
8857	AFUB_089430	DS499601	866795	868401	-1	conserved hypothetical protein	protein_coding		4974	5348	10920	5230		4983.34	4019.59	9460.39	8017		6866.28	5676.82		6620.08	-0.103967	0.145658	0.174543	0.928315	-0.274402
8858	AFUB_089440	DS499601	872202	874133	1	C2H2 zinc finger protein	protein_coding		1465	1979	1647	871		1467.75	1487.43	1426.86	1335.14		1447.26	1409.33		1429.29	-0.00999016	0.119139	0.867085	0.998735	-0.0379839
8859	AFUB_089450	DS499601	874891	876055	-1	conserved hypothetical protein	protein_coding		2316	2460	2440	1166		2320.35	1848.95	2113.86	1787.35		2214.8	1817.99		2017.63	-0.0955843	0.146183	0.190794	0.944374	-0.285047
8860	AFUB_089460	DS499601	876632	877852	-1	conserved hypothetical protein	protein_coding		957	1373	1294	692		958.796	1031.96	1121.04	1060.76		1036.85	1046.36		1043.14	-0.000699882	0.120441	0.954747	0.998735	0.0135488
8861	AFUB_089470	DS499601	878645	881522	1	alpha,alpha-trehalose phosphate synthase subunit TPS3, putative	protein_coding		4194	6022	5717	4125		4201.87	4526.18	4952.84	6323.16		4562.03	5349.84		5001.01	0.0786399	0.134665	0.26993	0.998735	0.229806
8862	AFUB_089480	DS499601	882172	883308	1	conserved hypothetical protein	protein_coding		589	719	576	333		590.105	540.405	499.01	510.451		542.75	525.315		534.993	-0.0101951	0.124489	0.859855	0.998735	-0.0480384
8863	AFUB_089490	DS499601	883446	884183	-1	thioesterase family protein	protein_coding		505	640	323	184		505.948	481.028	279.827	282.051		376.372	368.444		387.213	-0.00576218	0.126274	0.914017	0.998735	-0.0319682
8864	AFUB_089500	DS499601	885732	886457	1	conserved hypothetical protein	protein_coding		6052	5609	4747	2200		6063.36	4215.76	4112.5	3372.35		4993.65	3770.65		4440.99	-0.181722	0.20028	0.0525634	0.619001	-0.405745
8865	AFUB_089510	DS499601	887315	888823	1	PCI domain protein	protein_coding		5001	6898	6532	3032		5010.39	5184.58	5658.91	4647.71		5324.88	4908.91		5125.4	-0.0360958	0.120571	0.580041	0.998735	-0.117082
8866	AFUB_089520	DS499601	889363	890070	-1	uridylate kinase Ura6	protein_coding		2265	3034	3734	1828		2269.25	2280.38	3234.9	2802.12		2709.49	2527.92		2646.66	-0.0297749	0.119873	0.642174	0.998735	-0.100021
8867	AFUB_089530	DS499601	891324	892565	1	conserved hypothetical protein	protein_coding		454	568	449	304		454.852	426.913	388.985	465.998		420.731	446.127		434.187	0.0155944	0.126747	0.775853	0.998735	0.0829012
8868	AFUB_089540	DS499601	892919	894869	-1	conserved hypothetical protein	protein_coding		329	383	198	77		329.617	287.865	171.535	118.032		237.888	184.44		226.762	-0.049712	0.140935	0.315002	0.998735	-0.358756
8869	AFUB_089550	DS499601	896328	897719	-1	lipase, putative	protein_coding		346	348	170	74		346.649	261.559	147.277	113.434		226.06	172.358		217.23	-0.0550517	0.143507	0.272834	0.998735	-0.392331
8870	AFUB_089560	DS499601	899029	899329	-1	hypothetical protein	protein_coding		275	251	147	81		275.516	188.653	127.351	124.164		187.424	153.151		178.921	-0.0347737	0.136869	0.439118	0.998735	-0.301589
8871	AFUB_089570	DS499601	903247	904896	1	hexokinase, putative	protein_coding		3087	4813	2823	1433		3092.79	3617.48	2445.67	2196.63		2750.36	2819.01		2838.14	0.0106378	0.118327	0.86824	0.998735	0.036621
8872	AFUB_089580	DS499601	905803	906565	-1	conserved hypothetical protein	protein_coding		148	171	109	57		148.278	128.525	94.4306	87.3746		118.432	106.073		114.652	-0.0139363	0.134156	0.721893	0.998735	-0.160842
8873	AFUB_089590	DS499601	906996	907906	1	conserved hypothetical protein	protein_coding		890	1507	1197	746		891.67	1132.67	1037	1143.53		961.696	1138.19		1051.22	0.0661341	0.135667	0.308094	0.998735	0.243473
8874	AFUB_089600	DS499601	908585	909887	-1	phospho-2-dehydro-3-deoxyheptonate aldolase	protein_coding		3851	4946	3650	1898		3858.23	3717.45	3162.13	2909.42		3492.98	3288.81		3411.81	-0.0248148	0.117831	0.677554	0.998735	-0.0867598
8875	AFUB_089610	DS499601	911592	912633	1	hypothetical protein	protein_coding		1680	2159	1945	1097		1683.15	1622.72	1685.02	1681.58		1684.19	1651.99		1668.12	-0.00848741	0.118293	0.899775	0.998735	-0.0279498
8876	AFUB_089620	DS499601	913531	914967	1	3-ketoacyl-CoA thiolase (POT1), putative	protein_coding		871	1239	991	503		872.635	931.241	858.539	771.042		865.658	847.465		858.364	-0.00690409	0.121783	0.905268	0.998735	-0.0295595
8877	AFUB_089630	DS499601	915004	916369	1	conserved hypothetical protein	protein_coding		2134	3085	1966	1201		2138.01	2318.71	1703.22	1841		1908.37	2066.19		2000.23	0.0347936	0.121267	0.598148	0.998735	0.114655
8878	AFUB_089640	DS499601	916619	917565	-1	conserved hypothetical protein	protein_coding		655	974	832	506		656.229	732.065	720.792	775.641		687.853	753.638		721.182	0.0314373	0.125742	0.602478	0.998735	0.131921
8879	AFUB_089650	DS499601	918021	919898	1	protein kinase C substrate, putative	protein_coding		2503	3444	2632	1430		2507.7	2588.53	2280.2	2192.03		2391.34	2382.15		2392.11	-0.00123237	0.116938	0.980178	0.999246	-0.00533411
8880	AFUB_089660	DS499601	923587	924663	1	DUF636 domain protein	protein_coding		1440	1409	1864	882		1442.7	1059.01	1614.85	1352.01		1526.45	1196.68		1367.14	-0.116194	0.163731	0.126271	0.858522	-0.351424
8881	AFUB_089670	DS499601	925026	927199	1	topoisomerase family protein TRF4, putative	protein_coding		336	547	435	171		336.631	411.129	376.856	262.124		356.276	328.381		346.685	-0.0164451	0.129791	0.736142	0.998735	-0.111322
8882	AFUB_089680	DS499601	928166	929581	-1	L-galactose dehydrogenase (L-GalDH), putative	protein_coding		1579	2495	1523	763		1581.96	1875.26	1319.43	1169.59		1444.85	1481.08		1486.56	0.0099823	0.120434	0.873474	0.998735	0.0375482
8883	AFUB_089690	DS499601	930821	931620	-1	cochaperone Pam16	protein_coding		389	664	538	292		389.73	499.067	466.089	447.603		426.303	472.735		450.622	0.0287106	0.129061	0.604065	0.998735	0.150714
8884	AFUB_089700	DS499601	931829	934087	1	integral peroxisomal membrane protein	protein_coding		3439	3986	3873	1773		3445.45	2995.9	3355.32	2717.81		3400.19	2853.57		3128.62	-0.0863709	0.138961	0.229588	0.984013	-0.252685
8885	AFUB_089710	DS499601	934591	936433	-1	C6 transcription factor, putative	protein_coding		785	918	818	424		786.473	689.975	708.663	649.944		746.655	669.761		708.764	-0.0367562	0.127203	0.536821	0.998735	-0.157132
8886	AFUB_089720	DS499601	937478	939721	1	amine oxidase	protein_coding		361	570	496	238		361.678	428.416	429.703	364.827		394.326	395.445		396.156	0.000988256	0.126741	0.983233	0.999246	0.0063659
8887	AFUB_089730	DS499601	940265	942088	-1	cyclopropane-fatty-acyl-phospholipid synthase, putative	protein_coding		4064	7630	5997	3291		4071.63	5734.76	5195.42	5044.73		4599.43	5378.79		5011.63	0.0684289	0.133693	0.31024	0.998735	0.226093
8888	AFUB_089740	DS499601	943469	944865	-1	conserved hypothetical protein	protein_coding		3524	5657	1803	1197		3530.61	4251.84	1562	1834.87		2348.48	2793.24		2794.83	0.0854507	0.13886	0.236959	0.991749	0.250416
8889	AFUB_089750	DS499601	945668	946196	1	tropomyosin, putative	protein_coding		14928	16645	25859	16494		14956	12510.5	22402.6	25283.4		18304.6	17785.2		18788.1	-0.0126162	0.116805	0.843725	0.998735	-0.0414593
8890	AFUB_089760	DS499601	946291	947242	-1	conserved hypothetical protein	protein_coding		3325	3590	4658	3096		3331.24	2698.27	4035.39	4745.82		3666.55	3578.58		3702.68	-0.00872632	0.119027	0.877093	0.998735	-0.0349257
8891	AFUB_089770	DS499601	947539	948657	1	conserved hypothetical protein	protein_coding		2272	3279	2820	1590		2276.26	2464.52	2443.07	2437.29		2358.29	2450.97		2405.29	0.0152792	0.117692	0.79512	0.998735	0.0557701
8892	AFUB_089780	DS499601	949443	950525	1	conserved hypothetical protein	protein_coding		1605	2303	2343	1526		1608.01	1730.95	2029.83	2339.19		1806.75	2012.32		1926.99	0.0467262	0.124649	0.477649	0.998735	0.155455
8893	AFUB_089790	DS499601	951206	952664	-1	protein-ER retention protein (Erd1), putative	protein_coding		907	1632	1277	797		908.702	1226.62	1106.31	1221.71		1002.75	1224.26		1115.84	0.082398	0.144132	0.227808	0.98279	0.288402
8894	AFUB_089800	DS499601	953238	954371	1	peroxisome biosynthesis protein (Peroxin-10), putative	protein_coding		888	936	592	352		889.667	703.504	512.871	539.576		675.592	616.213		661.404	-0.0294484	0.12693	0.609953	0.998735	-0.136251
8895	AFUB_089810	DS499601	954721	956044	-1	3'-5' exonuclease/helicase (Wrn), putative	protein_coding		451	444	405	267		451.846	333.713	350.866	409.281		398.269	369.671		386.427	-0.0181289	0.128848	0.723999	0.998735	-0.110589
8896	AFUB_089820	DS499601	956820	957387	1	small nuclear ribonucleoprotein (LSM5), putative	protein_coding		1719	1829	1581	1414		1722.23	1374.69	1369.68	2167.5		1535.97	1726.27		1658.52	0.036077	0.129292	0.535082	0.998735	0.167778
8897	AFUB_089830	DS499601	962086	963965	1	amino acid permease (Gap1), putative	protein_coding		13373	14745	32431	14693		13398.1	11082.4	28096.1	22522.7		19402	15799.1		18774.8	-0.120285	0.152886	0.132829	0.862897	-0.296385
8898	AFUB_089840	DS499601	965088	967975	1	RhoGAP and Fes/CIP4 domain protein	protein_coding		2581	3723	4442	2611		2585.84	2798.23	3848.26	4002.37		3154.62	3346.68		3308.68	0.0276765	0.118345	0.683225	0.998735	0.0852471
8899	AFUB_089850	DS499601	968577	970753	-1	cell division control protein Cdc6, putative	protein_coding		932	1746	614	295		933.749	1312.31	531.93	452.202		704.866	770.457		807.547	0.0280055	0.127547	0.618622	0.998735	0.136707
8900	AFUB_089860	DS499601	971340	973003	1	UBX domain protein (Ubx5), putative	protein_coding		2506	3386	3061	1696		2510.7	2544.94	2651.85	2599.78		2580.41	2572.31		2576.82	-0.00145783	0.116613	0.983214	0.999246	-0.00447503
8901	AFUB_089870	DS499601	974159	976417	1	Ste20-like serine/threonine protein kinase, putative	protein_coding		1849	2988	1463	681		1852.47	2245.8	1267.45	1043.9		1532.39	1531.25		1602.4	0.000833102	0.120867	0.993149	0.999246	0.00207319
8902	AFUB_089880	DS499601	977624	980390	-1	C6 transcription factor, putative	protein_coding		510	658	507	207		510.957	494.557	439.232	317.308		473.84	396.242		440.514	-0.0487066	0.135533	0.386437	0.998735	-0.253871
8903	AFUB_089890	DS499601	981500	982740	1	mandelate racemase/muconate lactonizing enzyme family protein	protein_coding		347	363	549	193		347.651	272.833	475.618	295.847		406.733	284.207		347.988	-0.106885	0.176854	0.0949838	0.801466	-0.516057
8904	AFUB_089900	DS499601	983440	984840	1	alcohol dehydrogenase	protein_coding		861	1016	1206	472		862.616	763.633	1044.8	723.523		949.449	743.407		848.643	-0.0950425	0.155159	0.16332	0.914756	-0.351829
8905	AFUB_089910	DS499601	984905	985683	-1	conserved hypothetical protein	protein_coding		1211	1217	1227	567		1213.27	914.705	1062.99	869.147		1135.75	891.735		1015.03	-0.104877	0.158351	0.143259	0.881485	-0.349491
8906	AFUB_089920	DS499601	986782	988098	1	alcohol dehydrogenase, putative	protein_coding		2618	2349	3600	1634		2622.91	1765.52	3118.81	2504.74		2860.23	2103		2503	-0.202617	0.222079	0.0413426	0.556007	-0.44382
8907	AFUB_089930	DS499601	988375	988446	-1		tRNA		115	72	125	59		115.216	54.1157	108.292	90.4403		111.8	70.0622		92.016	-0.0483163	0.146361	0.184961	0.935315	-0.67719
8908	AFUB_089940	DS499601	988911	990286	-1	conserved hypothetical protein	protein_coding		400	384	558	256		400.751	288.617	483.415	392.419		440.247	336.641		391.301	-0.0795917	0.152148	0.18941	0.94313	-0.387516
8909	AFUB_089950	DS499601	991623	995349	-1	conserved hypothetical protein	protein_coding		1429	1620	1429	658		1431.68	1217.6	1237.99	1008.64		1331.42	1108.31		1223.98	-0.0783004	0.1401	0.253083	0.998735	-0.264358
8910	AFUB_089960	DS499601	996627	999482	1	conserved hypothetical protein	protein_coding		3135	2587	2805	1661		3140.88	1944.41	2430.07	2546.13		2762.81	2225.12		2515.37	-0.0844824	0.147172	0.202809	0.966666	-0.313095
8911	AFUB_089970	DS499601	1000193	1001785	-1	mitochondrial ribosomal protein DAP3, putative	protein_coding		1563	2612	1333	754		1565.93	1963.2	1154.83	1155.8		1344.86	1506.44		1459.94	0.0455667	0.12666	0.476452	0.998735	0.165341
8912	AFUB_089980	DS499601	1002153	1002884	1	ribosome biogenesis protein (Rrs1), putative	protein_coding		1343	2130	1097	509		1345.52	1600.92	950.371	780.24		1130.92	1117.74		1169.26	-0.00272786	0.121814	0.957702	0.998735	-0.0132084
8913	AFUB_089990	DS499601	1003841	1005970	-1	Rho GTPase activator (Bem2), putative	protein_coding		1393	2789	2010	1397		1395.61	2096.23	1741.34	2141.44		1559.02	2118.82		1843.66	0.18666	0.217741	0.0487981	0.594111	0.442847
8914	AFUB_090000	DS499601	1009682	1010762	1	Rab geranylgeranyltransferase, beta subunit	protein_coding		1662	2855	1568	748		1665.12	2145.84	1358.41	1146.6		1504.07	1568.68		1578.99	0.0148852	0.122118	0.795806	0.998735	0.0633675
8915	AFUB_090010	DS499601	1011237	1013255	1	hypothetical protein	protein_coding		223	449	232	201		223.419	337.471	200.99	308.11		212.008	322.557		267.498	0.117908	0.192734	0.0664375	0.685584	0.605539
8916	AFUB_090020	DS499601	1013921	1017420	1	DNA mismatch repair protein Msh3, putative	protein_coding		1573	2531	1363	694		1575.95	1902.32	1180.82	1063.82		1364.25	1422.68		1430.73	0.0163219	0.121192	0.791339	0.998735	0.06272
8917	AFUB_090030	DS499601	1018682	1018929	-1	Ribosomal protein S28e	protein_coding		5403	6392	5557	3018		5413.14	4804.27	4814.23	4626.25		5105.01	4714.52		4914.47	-0.0362683	0.119309	0.575241	0.998735	-0.114925
8918	AFUB_090040	DS499601	1019722	1020911	1	ATP phosphoribosyltransferase	protein_coding		1574	1764	1768	623		1576.95	1325.83	1531.68	954.989		1554.25	1125.34		1347.36	-0.1751	0.220136	0.0523792	0.618405	-0.46402
8919	AFUB_090050	DS499601	1021246	1023939	-1	conserved hypothetical protein	protein_coding		249	537	469	551		249.467	403.613	406.312	844.621		318.476	583.973		476.003	0.644242	0.343383	0.00215956	0.0996863	0.877154
8920	AFUB_090060	DS499601	1024896	1025841	-1	conserved hypothetical protein	protein_coding		1363	3145	17836	28246		1365.56	2363.8	15452	43297.9		4593.72	10116.9		15619.8	1.04491	0.241176	5.8936e-07	0.000103824	1.14237
8921	AFUB_090070	DS499601	1026661	1027786	1	alcohol dehydrogenase, zinc-containing	protein_coding		961	1253	2238	2812		962.804	941.763	1938.86	4310.48		1366.39	2014.94		2038.48	0.153303	0.225205	0.0459108	0.575696	0.564348
8922	AFUB_090080	DS499601	1028268	1029400	1	short chain dehydrogenase/reductase family	protein_coding		1769	2546	583	483		1772.32	1913.59	505.074	740.385		946.245	1190.4		1232.84	0.0905198	0.150865	0.18695	0.938316	0.325898
8923	AFUB_090090	DS499601	1029503	1030737	-1	serine/threonine protein kinase, putative	protein_coding		2657	3597	8647	4924		2661.99	2703.53	7491.21	7547.94		4465.7	4517.42		5101.17	0.00544724	0.115201	0.93519	0.998735	0.0165886
8924	AFUB_090100	DS499601	1032058	1032589	1	hypothetical protein	protein_coding		825	1297	3394	2641		826.548	974.834	2940.34	4048.36		1559.07	1986.7		2197.52	0.127571	0.168026	0.11005	0.830377	0.351277
8925	AFUB_090110	DS499601	1032657	1035974	1	Na/K ATPase alpha 1 subunit, putative	protein_coding		3396	5606	8799	6212		3402.37	4213.51	7622.89	9522.3		5092.84	6334.32		6190.27	0.125422	0.158374	0.119702	0.850922	0.314742
8926	AFUB_090120	DS499601	1036468	1038867	-1	TBC domain protein, putative	protein_coding		6528	10326	15872	9666		6540.25	7761.09	13750.5	14816.9		9483.34	10723.7		10717.2	0.0628031	0.126095	0.376778	0.998735	0.177262
8927	AFUB_090130	DS499601	1040526	1044599	-1	telomerase reverse transcriptase, putative	protein_coding		1266	1982	1035	724		1268.38	1489.68	896.658	1109.81		1066.54	1285.9		1191.13	0.0782639	0.140315	0.246183	0.993162	0.269471
8928	AFUB_090140	DS499601	1048461	1054344	1	Rho guanyl nucleotide exchange factor, putative	protein_coding		2884	4830	4335	2962		2889.41	3630.26	3755.57	4540.41		3294.24	4060.01		3703.91	0.114624	0.153984	0.145995	0.890623	0.30155
8929	AFUB_090150	DS499601	1055371	1056858	1	Ulp1 protease family protein	protein_coding		3438	4227	4862	3135		3444.45	3177.04	4212.13	4805.6		3809.1	3907.48		3909.81	0.0114312	0.117125	0.862936	0.998735	0.0367941
8930	AFUB_090160	DS499601	1057315	1058553	1	conserved hypothetical protein	protein_coding		363	400	364	228		363.681	300.643	315.346	349.498		338.753	324.252		332.292	-0.0105115	0.128027	0.836235	0.998735	-0.0652118
8931	AFUB_090170	DS499601	1058874	1059035	1	hypothetical protein	protein_coding		118	139	143	98		118.221	104.473	123.886	150.223		121.121	125.379		124.201	0.00449487	0.133078	0.911759	0.998735	0.0489333
8932	AFUB_090180	DS499601	1061026	1062684	-1	cyclin-dependent protein kinase complex component (Pcl7), putative	protein_coding		1805	2674	2523	1324		1808.39	2009.8	2185.77	2029.54		1988.24	2019.75		2008.37	0.00667821	0.118228	0.917471	0.998735	0.0229865
8933	AFUB_090190	DS499601	1064566	1065519	-1	proteasome component Pre3, putative	protein_coding		6551	9360	7459	4306		6563.3	7035.04	6462	6600.61		6512.55	6814.46		6665.24	0.0222648	0.116207	0.746013	0.998735	0.0654263
8934	AFUB_090200	DS499601	1066063	1067178	1	BEM46 family protein	protein_coding		1892	2331	2612	1294		1895.55	1752	2262.87	1983.56		2071.18	1864.28		1973.49	-0.0458539	0.124239	0.486699	0.998735	-0.151758
8935	AFUB_090210	DS499601	1067842	1068953	-1	F1F0 ATP synthase assembly protein Atp11, putative	protein_coding		1297	1686	1446	701		1299.43	1267.21	1252.72	1074.55		1275.96	1167.01		1223.48	-0.0338917	0.123611	0.582772	0.998735	-0.128113
8936	AFUB_090220	DS499601	1069207	1072287	-1	conserved hypothetical protein	protein_coding		718	875	723	370		719.348	657.656	626.361	567.168		671.346	610.839		642.633	-0.0309232	0.126373	0.599813	0.998735	-0.136203
8937	AFUB_090230	DS499601	1073424	1074240	1	FAD dependent sulfhydryl oxidase Erv2, putative	protein_coding		1465	2115	2502	1644		1467.75	1589.65	2167.57	2520.07		1783.76	2001.61		1936.26	0.0499796	0.125659	0.447381	0.998735	0.166324
8938	AFUB_090240	DS499601	1075836	1077687	1	conserved hypothetical portein	protein_coding		1844	2542	1710	633		1847.46	1910.58	1481.43	970.318		1654.46	1361.68		1552.45	-0.0720058	0.14053	0.263809	0.998735	-0.277615
8939	AFUB_090250	DS499601	1078477	1081914	1	NF-X1 finger transcription factor, putative	protein_coding		1072	1526	971	453		1074.01	1146.95	841.212	694.398		950.612	892.539		939.144	-0.0206049	0.123243	0.72256	0.998735	-0.0884054
8940	AFUB_090260	DS499601	1082286	1084764	-1	alpha-1,2-mannosidase, putative	protein_coding		3238	4660	2776	1362		3244.08	3502.49	2404.95	2087.79		2793.28	2704.26		2809.83	-0.0130236	0.118052	0.833742	0.998735	-0.0457485
8941	AFUB_090270	DS499601	1085690	1087632	-1	siderochrome-iron transporter, putative	protein_coding		2481	2153	5889	3930		2485.66	1618.21	5101.85	6024.25		3561.21	3122.38		3807.49	-0.0458881	0.129494	0.448547	0.998735	-0.18814
8942	AFUB_090280	DS499601	1092923	1093993	1	conserved hypothetical protein	protein_coding		166	645	231	281		166.312	484.786	200.124	430.741		182.536	457.066		320.491	1.15078	0.348445	3.68254e-05	0.00429563	1.32508
8943	AFUB_090290	DS499601	1094774	1095080	-1	hypothetical protein	protein_coding		204	404	213	184		204.383	303.649	184.53	282.051		194.303	292.751		243.653	0.104107	0.179197	0.0822166	0.756897	0.591365
8944	AFUB_090300	DS499601	1095296	1096989	1	gamma-glutamyltranspeptidase	protein_coding		1629	3138	1556	1581		1632.06	2358.54	1348.02	2423.49		1483.35	2390.9		1940.53	0.516893	0.259675	0.00219244	0.0999824	0.688172
8945	AFUB_090310	DS499601	1099116	1099611	-1	hypothetical protein	protein_coding		429	580	542	392		429.805	435.932	469.554	600.892		449.34	511.91		484.046	0.0379927	0.130749	0.506737	0.998735	0.187746
8946	AFUB_090320	DS499601	1106563	1108131	1	hypothetical protein	protein_coding		631	680	783	299		632.184	511.093	678.341	458.333		654.956	484.095		569.988	-0.113254	0.174095	0.108012	0.830377	-0.434755
8947	AFUB_090330	DS499601	1108524	1109348	1	5-Methylcytosine G/T mismatch-specific DNA glycosylase, putative	protein_coding		754	1092	1098	510		755.415	820.755	951.237	781.772		847.791	801.126		827.295	-0.0187081	0.123728	0.752021	0.998735	-0.0806855
8948	AFUB_090340	DS499601	1110253	1112889	1	hypothetical protein	protein_coding		1768	2045	2581	1250		1771.32	1537.04	2236.01	1916.11		1990.25	1716.24		1865.12	-0.0661467	0.131679	0.329342	0.998735	-0.213698
8949	AFUB_090350	DS499601	1119438	1120829	1	conserved hypothetical protein	protein_coding		214	274	601	239		214.402	205.94	520.668	366.36		334.224	274.783		326.842	-0.0475889	0.137392	0.370714	0.998735	-0.285436
8950	AFUB_090360	DS499601	1123969	1126187	1	conserved hypothetical protein	protein_coding		1231	1631	2202	823		1233.31	1225.87	1907.67	1261.57		1533.97	1243.69		1407.1	-0.0815172	0.14534	0.220064	0.975149	-0.302059
8951	AFUB_090370	DS499601	1127002	1128801	-1	C6 transcription factor, putative	protein_coding		679	745	943	339		680.274	559.947	816.955	519.649		745.589	539.522		644.206	-0.130306	0.189382	0.0811882	0.755159	-0.465165
8952	AFUB_090380	DS499601	1130873	1131830	1	hypothetical protein	protein_coding		784	922	998	811		785.471	692.981	864.603	1243.17		824.188	928.272		896.557	0.0375186	0.129236	0.521596	0.998735	0.171899
8953	AFUB_090390	DS499601	1132810	1135993	1	hypothetical protein	protein_coding		34	61	61	36		34.0638	45.848	52.8465	55.1839		42.5306	50.4003		46.9856	0.01045	0.137029	0.711742		0.245181
8954	AFUB_090400	DS499601	1136133	1137404	-1	aldo-keto reductase, putative	protein_coding		63	50	62	40		63.1182	37.5803	53.7128	61.3155		58.3263	48.1057		53.9317	-0.0125405	0.137085	0.658775		-0.281834
8955	AFUB_090410	DS499601	1138572	1139805	1	dimethyladenosine transferase	protein_coding		820	1289	867	354		821.539	968.821	751.113	542.642		785.637	725.172		771.029	-0.0225723	0.126496	0.686864	0.998735	-0.110793
8956	AFUB_090420	DS499601	1142322	1143338	1	glutamine-serine-proline rich protein, putative	protein_coding		4859	5699	8868	4237		4868.12	4283.41	7682.67	6494.84		6115.67	5274.57		5832.26	-0.0753183	0.131641	0.292741	0.998735	-0.213471
8957	AFUB_090430	DS499601	1144925	1147477	1	sterol glucosyltransferase, putative	protein_coding		410	1188	585	1145		410.769	892.909	506.807	1755.16		456.369	1251.98		891.41	1.354	0.279595	4.97983e-08	1.22817e-05	1.45788
8958	AFUB_090440	DS499601	1147905	1150012	1	C6 transcription factor, putative	protein_coding		62	86	51	42		62.1164	64.6382	44.1831	64.3813		52.4894	64.6096		58.8297	0.0148544	0.136982	0.624798		0.294835
8959	AFUB_090450	DS499601	1150505	1152281	1	MFS multidrug transporter, putative	protein_coding		48	65	43	43		48.0901	48.8544	37.2524	65.9141		42.4266	56.8479		50.0278	0.0186692	0.138209	0.523024		0.418052
8960	AFUB_090460	DS499601	1153134	1154925	1	phosphatidylglycerol specific phospholipase C, putative	protein_coding		10	3	2	6		10.0188	2.25482	1.73267	9.19732		4.30632	4.67905		5.8009	0.00025971	0.13918	0.971215		0.0675585
8961	AFUB_090470	DS499601	1155708	1155779	1		tRNA		0	0	0	0		0	0	0	0		0.1	0.1		0
8962	AFUB_090480	DS499601	1157784	1158242	-1	conserved hypothetical protein	protein_coding		313	445	159	48		313.587	334.465	137.747	73.5786		207.945	157.004		214.845	-0.0420634	0.139715	0.344439	0.998735	-0.370688
8963	AFUB_090490	DS499601	1160806	1162168	1	alkaline serine protease (PR1), putative	protein_coding		187	217	257	179		187.351	163.099	222.648	274.387		204.339	211.65		211.871	0.00664648	0.130508	0.88861	0.998735	0.0511816
8964	AFUB_090500	DS499601	1163278	1163631	-1	conserved hypothetical protein	protein_coding		2	0	2	0		2.00375	0	1.73267	0		1.96354	0.1		0.934106	-0.00248693	0.139455	0.492613		-3.26444
8965	AFUB_090510	DS499601	1165195	1166141	-1	lipase, putative	protein_coding		56	124	42	34		56.1051	93.1992	36.3861	52.1182		45.2847	69.7991		59.4522	0.032903	0.141386	0.293743		0.6295
8966	AFUB_090520	DS499601	1167461	1168518	-1	N-acetyltransferase, GNAT family, putative	protein_coding		53	74	118	77		53.0995	55.6189	102.228	118.032		73.782	81.1308		82.2446	0.00950222	0.135098	0.789327	0.998735	0.138621
8967	AFUB_090530	DS499601	1169348	1171249	-1	metalloreductase, putative	protein_coding		153	252	372	169		153.287	189.405	322.277	259.058		222.37	221.612		231.007	-0.000684883	0.130131	0.983959	0.999246	-0.00724419
8968	AFUB_090540	DS499601	1173209	1174031	1	3-ketoacyl-acyl carrier protein reductase	protein_coding		254	183	258	156		254.477	137.544	223.515	239.13		238.594	181.463		213.666	-0.0464587	0.141363	0.306043	0.998735	-0.396713
8969	AFUB_090550	DS499601	1174104	1174619	-1	dUTP diphosphatase Dut, putative	protein_coding		901	810	1222	637		902.691	608.802	1058.66	976.449		977.671	771.118		886.651	-0.0915155	0.153262	0.178537	0.931435	-0.342526
8970	AFUB_090560	DS499601	1175094	1177031	1	conserved hypothetical protein	protein_coding		208	260	236	110		208.39	195.418	204.455	168.618		206.513	181.624		194.22	-0.0230048	0.132813	0.618826	0.998735	-0.183734
8971	AFUB_090570	DS499601	1177315	1177988	1	conserved hypothetical protein	protein_coding		385	385	264	124		385.723	289.369	228.713	190.078		297.121	234.629		273.47	-0.0551642	0.141548	0.297925	0.998735	-0.343155
8972	AFUB_090580	DS499601	1179790	1180679	1	glyoxylase family protein, putative	protein_coding		2361	2852	2305	1188		2365.43	2143.58	1996.9	1821.07		2173.47	1975.86		2081.75	-0.0412522	0.122694	0.525544	0.998735	-0.137554
8973	AFUB_090590	DS499601	1181065	1182454	1	polysaccharide export protein (CAP59), putative	protein_coding		808	1100	1051	515		809.516	826.767	910.519	789.437		858.634	807.987		834.06	-0.0206479	0.123247	0.727123	0.998735	-0.0869865
8974	AFUB_090600	DS499601	1183429	1185119	-1	pectin lyase B	protein_coding		540	333	340	185		541.013	250.285	294.554	283.584		399.301	266.515		342.359	-0.0950651	0.171842	0.0886956	0.785003	-0.591401
8975	AFUB_090610	DS499601	1187494	1191547	1	rhamnosidase B, putative	protein_coding		69	86	114	56		69.1295	64.6382	98.7623	85.8417		82.7296	74.5903		79.5929	-0.00978424	0.135223	0.775475		-0.149548
8976	AFUB_090620	DS499601	1191883	1193078	-1	hypothetical protein	protein_coding		110	133	25	4		110.206	99.9637	21.6584	6.13155		48.9907	24.971		59.49	-0.0299653	0.141373	0.25797		-0.778744
8977	AFUB_090630	DS499601	1193360	1194199	-1	MgtC/SapB family membrane protein	protein_coding		113	200	40	30		113.212	150.321	34.6534	45.9866		62.7534	83.2611		86.0434	0.0281035	0.138561	0.430254	0.998735	0.408654
8978	AFUB_090640	DS499601	1196941	1198392	-1	FAD dependent oxidoreductase, putative	protein_coding		213	444	691	850		213.4	333.713	598.638	1302.95		357.534	659.528		612.176	0.688669	0.321419	0.00126439	0.0653546	0.890596
8979	AFUB_090650	DS499601	1199631	1202049	1	C6 transcription factor, putative	protein_coding		37	45	108	49		37.0694	33.8223	93.5643	75.1115		59.0038	50.5109		59.8919	-0.011793	0.136497	0.703855		-0.227216
8980	AFUB_090660	DS499601	1202188	1204398	1	conserved hypothetical protein	protein_coding		108	105	191	104		108.203	78.9187	165.47	159.42		133.909	112.272		128.003	-0.0235106	0.13544	0.562847	0.998735	-0.25238
8981	AFUB_090670	DS499601	1204452	1206134	-1	glucuronyl hydrolase, putative	protein_coding		247	263	371	198		247.464	197.673	321.411	303.512		282.125	245.043		267.515	-0.0317554	0.132872	0.54026	0.998735	-0.203328
8982	AFUB_090680	DS499601	1206201	1207805	1	hexose transporter protein	protein_coding		318	286	357	242		318.597	214.96	309.282	370.959		314.005	282.488		303.449	-0.0215651	0.131319	0.654791	0.998735	-0.153234
8983	AFUB_090690	DS499601	1208529	1209329	1	hypothetical protein	protein_coding		639	570	1430	640		640.199	428.416	1238.86	981.048		890.677	648.411		822.131	-0.147945	0.200324	0.0685058	0.698392	-0.457005
8984	AFUB_090700	DS499601	1209886	1211059	-1	integral membrane protein (Pth11), putative	protein_coding		395	387	330	150		395.741	290.872	285.891	229.933		336.463	258.714		300.609	-0.0663443	0.146581	0.232844	0.986275	-0.380734
8985	AFUB_090710	DS499601	1212323	1213632	1	O-methyltransferase	protein_coding		490	741	486	299		490.92	556.941	421.039	458.333		454.739	505.337		481.808	0.0306124	0.128268	0.583048	0.998735	0.152643
8986	AFUB_090720	DS499601	1214462	1216195	1	class III chitinase, putative	protein_coding		7784	6400	3488	1541		7798.61	4810.28	3021.78	2362.18		4854.56	3370.97		4498.21	-0.316006	0.254901	0.0135108	0.307718	-0.527452
8987	AFUB_090730	DS499601	1216430	1217397	-1	conserved hypothetical protein	protein_coding		264	289	408	195		264.495	217.214	353.465	298.913		305.862	254.911		283.522	-0.0425485	0.135727	0.41639	0.998735	-0.263017
8988	AFUB_090740	DS499601	1218106	1219490	-1	fumarylacetoacetate hydrolase family protein	protein_coding		1447	1905	717	435		1449.72	1431.81	621.163	666.806		949.061	977.215		1042.37	0.0105407	0.120796	0.864257	0.998735	0.0408249
8989	AFUB_090750	DS499601	1220888	1221156	-1	conserved hypothetical protein	protein_coding		12	20	6	4		12.0225	15.0321	5.19802	6.13155		8.01407	9.71065		9.59606	0.00288221	0.138797	0.839869		0.283431
8990	AFUB_090760	DS499601	1224126	1224566	1	Defensin domain protein	protein_coding		1939	2534	271	261		1942.64	1904.57	234.777	400.084		675.503	873.051		1120.52	0.0835351	0.15103	0.19225	0.946985	0.351482
8991	AFUB_090770	DS499601	1225075	1226715	-1	MFS alpha-glucoside transporter, putative	protein_coding		39	34	24	17		39.0732	25.5546	20.7921	26.0591		28.6078	25.9056		27.8697	-0.00394025	0.13773	0.852752		-0.158694
8992	AFUB_090780	DS499601	1227138	1229744	1	conserved hypothetical protein	protein_coding		115	165	91	42		115.216	124.015	78.8366	64.3813		95.4077	89.46		95.6122	-0.00617045	0.134356	0.863575	0.998735	-0.0845348
8993	AFUB_090790	DS499601	1230830	1232737	-1	CTP synthase, putative	protein_coding		2104	4031	2496	1236		2107.95	3029.73	2162.37	1894.65		2135.09	2395.99		2298.67	0.0423243	0.127649	0.491626	0.998735	0.167837
8994	AFUB_090800	DS499601	1233393	1235735	-1	mitochondrial carrier protein, putative	protein_coding		1345	2248	1574	909		1347.52	1689.61	1363.61	1393.39		1355.64	1534.47		1448.54	0.050164	0.127954	0.437183	0.998735	0.179559
8995	AFUB_090810	DS499601	1237816	1238907	-1	conserved hypothetical protein	protein_coding		428	647	611	983		428.803	486.29	529.331	1506.83		476.524	856.127		737.813	0.42801	0.561774	0.00840844	0.22734	0.849429
8996	AFUB_090820	DS499601	1241582	1244646	1	PROBABLE O-SIALOGLYCOPROTEIN ENDOPEPTIDASE	protein_coding		18239	23610	38168	36977		18273.2	17745.4	33066.3	56681.6		24581.2	31715.1		31441.6	0.115847	0.16652	0.119471	0.850922	0.367781
8997	AFUB_090830	DS499601	1246135	1249817	1	PHD finger domain protein, putative	protein_coding		2015	3294	2396	1409		2018.78	2475.79	2075.74	2159.84		2047.16	2312.53		2182.54	0.053297	0.126889	0.421791	0.998735	0.176269
8998	AFUB_090840	DS499601	1250580	1251723	1	transformer-SR ribonucleoprotein, putative	protein_coding		3413	6334	3951	1999		3419.41	4760.68	3422.89	3064.24		3421.25	3819.51		3666.8	0.0436033	0.126254	0.491739	0.998735	0.159781
8999	AFUB_090850	DS499601	1253644	1254026	-1	COMPASS complex subunit Sdc1, putative	protein_coding		1234	1694	1182	624		1236.32	1273.22	1024.01	956.522		1125.27	1103.67		1122.52	-0.00690165	0.120139	0.907774	0.998735	-0.0272695
9000	AFUB_090860	DS499601	1254705	1257280	1	conserved hypothetical protein	protein_coding		554	819	351	218		555.04	615.566	304.084	334.169		410.931	453.65		452.215	0.0284459	0.128291	0.614234	0.998735	0.142905
9001	AFUB_090870	DS499601	1257592	1258440	-1	40S ribosomal protein S13	protein_coding		10081	12501	12328	5843		10099.9	9395.84	10680.2	8956.66		10386.1	9173.72		9783.15	-0.0507547	0.122351	0.373318	0.998735	-0.179007
9002	AFUB_090880	DS499601	1265076	1266809	1	conserved hypothetical protein	protein_coding		509	818	1303	629		509.955	614.814	1128.84	964.186		758.828	770.035		804.448	0.00448175	0.123179	0.94016	0.998735	0.0196076
9003	AFUB_090890	DS499601	1269018	1271051	-1	splicing factor u2af large subunit	protein_coding		2858	4237	3223	1714		2863.36	3184.56	2792.2	2627.37		2827.66	2892.68		2866.87	0.00812583	0.117186	0.877117	0.998735	0.0332165
9004	AFUB_090900	DS499601	1271825	1272931	1	DNA N-glycosylase, putative	protein_coding		488	636	438	307		488.916	478.022	379.455	470.596		430.823	474.395		454.247	0.0265763	0.128287	0.633977	0.998735	0.136961
9005	AFUB_090910	DS499601	1274477	1277287	-1	conserved hypothetical protein	protein_coding		1076	1384	1152	532		1078.02	1040.22	998.019	815.496		1037.35	921.132		982.94	-0.0437395	0.127652	0.482674	0.998735	-0.170281
9006	AFUB_090920	DS499601	1278991	1282779	-1	cellular morphogenesis protein (Rax2), putative	protein_coding		9089	17593	11967	7976		9106.06	13223	10367.4	12226.3		9716.4	12715		11230.7	0.175379	0.192903	0.0587924	0.648861	0.388119
9007	AFUB_090940	DS499601	1287324	1289671	1	structure-specific recognition protein, putative	protein_coding		4691	7218	5143	3140		4699.8	5425.1	4455.57	4813.27		4576.16	5110.13		4848.43	0.051195	0.12317	0.436878	0.998735	0.159324
9008	AFUB_090950	DS499601	1292029	1293752	1	septin AspB	protein_coding		9068	14906	14100	8758		9085.02	11203.5	12215.3	13425		10534.6	12264.1		11482.2	0.0743753	0.130676	0.274602	0.998735	0.219315
9009	AFUB_090960	DS499601	1294989	1296181	1	conserved hypothetical protein	protein_coding		2251	3041	3036	1651		2255.22	2285.64	2630.2	2530.8		2435.61	2405.19		2425.46	-0.00511126	0.116907	0.932752	0.998735	-0.0180579
9010	AFUB_090970	DS499601	1297233	1298574	1	mitochondrial carrier protein, putative	protein_coding		565	1025	1002	502		566.06	770.397	868.069	769.509		701.087	770.053		743.509	0.0288343	0.127306	0.615953	0.998735	0.135914
9011	AFUB_090980	DS499601	1299428	1300695	1	conserved hypothetical protein	protein_coding		4167	6181	3045	1739		4174.82	4645.68	2637.99	2665.69		3318.71	3519.19		3531.05	0.0264553	0.11825	0.684583	0.998735	0.0850365
9012	AFUB_090990	DS499601	1301323	1302323	-1	thiamine pyrophosphokinase, putative	protein_coding		431	725	416	264		431.809	544.915	360.396	404.682		394.59	469.694		435.45	0.0509474	0.135743	0.378337	0.998735	0.252747
9013	AFUB_091000	DS499601	1303251	1304379	1	mitochondrial intermembrane space protein Mia40	protein_coding		1549	2451	1909	1089		1551.91	1842.19	1653.84	1669.31		1602.16	1753.72		1679.31	0.037457	0.12322	0.561071	0.998735	0.130874
9014	AFUB_091010	DS499601	1305366	1309319	-1	nonsense-mediated mRNA decay factor (Upf2), putative	protein_coding		1779	2588	2005	1034		1782.34	1945.16	1737	1585.01		1759.63	1755.97		1762.38	-0.000470393	0.118521	0.99179	0.999246	-0.00231289
9015	AFUB_091020	DS499601	1311325	1312869	-1	transcription factor Tos4, putative	protein_coding		1667	2505	851	524		1670.13	1882.78	737.252	803.233		1109.75	1229.87		1273.35	0.0412336	0.125079	0.518975	0.998735	0.148783
9016	AFUB_091030	DS499601	1314679	1316037	-1	SUN domain protein (Uth1), putative	protein_coding		2918	8740	7078	6232		2923.48	6569.04	6131.93	9552.95		4234.08	7921.83		6294.35	0.783627	0.24094	5.07957e-05	0.00569439	0.903378
9017	AFUB_091040	DS499601	1320654	1321937	1	conserved hypothetical protein	protein_coding		1410	2358	1060	455		1412.65	1772.29	918.316	697.464		1139.07	1111.91		1200.18	-0.00620168	0.123215	0.910279	0.998735	-0.0292877
9018	AFUB_091050	DS499601	1322381	1323583	1	electron transfer flavoprotein alpha subunit, putative	protein_coding		6515	8049	8170	4008		6527.23	6049.68	7077.97	6143.81		6797.12	6096.67		6449.67	-0.0527115	0.123161	0.438651	0.998735	-0.156849
9019	AFUB_091060	DS499601	1324539	1327424	1	sister chromatid cohesion factor (Chl12), putative	protein_coding		1293	2054	894	532		1295.43	1543.8	774.504	815.496		1001.76	1122.14		1107.31	0.0441432	0.126914	0.485601	0.998735	0.165168
9020	AFUB_091070	DS499601	1327911	1328129	-1	conserved hypothetical protein	protein_coding		15113	16976	49755	23575		15141.4	12759.3	43104.5	36137.8		25547.4	21473.2		26785.8	-0.0957966	0.139207	0.201617	0.964826	-0.250643
9021	AFUB_091080	DS499601	1330413	1331182	1	glutathione S-transferase, putative	protein_coding		1084	1693	3956	3014		1086.03	1272.47	3427.23	4620.12		1929.39	2424.78		2601.46	0.120118	0.161083	0.125408	0.858522	0.330774
9022	AFUB_091090	DS499601	1331670	1333927	1	RSC complex subunit (RSC8), putative	protein_coding		2934	4369	3148	2043		2939.51	3283.77	2727.23	3131.69		2831.48	3206.93		3020.55	0.0602504	0.127387	0.392646	0.998735	0.179588
9023	AFUB_091100	DS499601	1334555	1337386	-1	conserved hypothetical protein	protein_coding		388	760	430	283		388.728	571.221	372.524	433.807		380.64	497.896		441.57	0.0835686	0.15414	0.178612	0.931435	0.389538
9024	AFUB_091110	DS499601	1337699	1339832	1	DEAD/DEAH box helicase, putative	protein_coding		823	1378	1032	566		824.545	1035.71	894.059	867.614		858.699	948.046		905.483	0.034474	0.126155	0.564861	0.998735	0.144041
9025	AFUB_091120	DS499601	1340365	1344087	-1	GPI maturation protein (Bst1), putative	protein_coding		2758	3861	2635	1925		2763.18	2901.95	2282.8	2950.81		2511.63	2926.38		2724.68	0.0692386	0.132749	0.312101	0.998735	0.220048
9026	AFUB_091130	DS499601	1348417	1350097	1	sugar transporter family protein	protein_coding		858	1083	613	285		859.61	813.99	531.064	436.873		675.757	596.435		660.384	-0.0404258	0.129138	0.496431	0.998735	-0.177824
9027	AFUB_091140	DS499601	1354061	1354834	1	hypothetical protein	protein_coding		91	134	189	155		91.1708	100.715	163.738	237.598		122.285	154.802		148.305	0.0363264	0.138297	0.404105	0.998735	0.344429
9028	AFUB_091150	DS499601	1354877	1355292	1	hypothetical protein	protein_coding		114	144	163	142		114.214	108.231	141.213	217.67		127.098	153.595		145.332	0.0271632	0.136015	0.515944	0.998735	0.275904
9029	AFUB_091160	DS499601	1355578	1358513	-1	phospholipase PldA, putative	protein_coding		1429	4627	14737	36531		1431.68	3477.68	12767.2	55997.9		4275.51	13955.2		18418.6	1.62325	0.24804	1.07865e-12	4.46839e-10	1.70982
9030	AFUB_091170	DS499601	1360137	1360967	1	DUF890 domain protein	protein_coding		851	1595	3090	5237		852.597	1198.81	2676.98	8027.73		1510.87	3102.37		3189.03	0.860036	0.301761	0.000106596	0.0101092	1.04303
9031	AFUB_091180	DS499601	1361106	1364033	-1	TPR domain protein	protein_coding		1559	2108	2189	998		1561.93	1584.39	1896.41	1529.82		1721.16	1556.97		1643.14	-0.0398238	0.124498	0.52936	0.998735	-0.144095
9032	AFUB_091190	DS499601	1364553	1366147	-1	glucanase, putative	protein_coding		168	184	227	146		168.315	138.296	196.658	223.802		182.036	176.031		181.768	-0.00454059	0.131186	0.89983	0.998735	-0.0483407
9033	AFUB_091200	DS499601	1366840	1369603	-1	APSES transcription factor (MbpA), putative	protein_coding		1034	1802	951	513		1035.94	1354.4	823.886	786.371		923.949	1032.12		1000.15	0.040023	0.127673	0.51598	0.998735	0.162514
9034	AFUB_091210	DS499601	1370288	1371373	1	conserved hypothetical protein	protein_coding		419	629	369	177		419.786	472.761	319.678	271.321		366.429	358.252		370.887	-0.00456415	0.127034	0.928036	0.998735	-0.0276532
9035	AFUB_091220	DS499601	1372104	1372760	1	conserved hypothetical protein	protein_coding		409	794	363	348		409.768	596.776	314.48	533.445		359.077	564.323		463.617	0.255926	0.368206	0.0215866	0.402452	0.651009
9036	AFUB_091230	DS499601	1374753	1375971	1	glutamine-serine rich protein MS8, putative	protein_coding		4274	4499	6356	2941		4282.02	3381.48	5506.43	4508.22		4855.89	3904.52		4419.54	-0.122241	0.157858	0.125609	0.858522	-0.314611
9037	AFUB_091240	DS499601	1379360	1382670	1	translation elongation factor eEF-3, putative	protein_coding		42327	76733	51768	26533		42406.4	57673	44848.5	40672.1		43610.5	48432.4		46400	0.0453648	0.124363	0.488415	0.998735	0.151361
9038	AFUB_091250	DS499601	1391908	1393585	-1	ribose phosphate diphosphokinase Prs1, putative	protein_coding		2281	3456	2972	1462		2285.28	2597.55	2574.75	2241.08		2425.8	2412.84		2424.67	0.00138619	0.118334	0.974483	0.998735	-0.00714414
9039	AFUB_091260	DS499601	1393869	1394718	1	siroheme synthase Met8, putative	protein_coding		2356	2228	2700	1982		2360.42	1674.58	2339.11	3038.18		2349.84	2255.69		2353.07	-0.0126237	0.123258	0.817192	0.998735	-0.0590019
9040	AFUB_091270	DS499601	1395103	1401394	-1	guanyl-nucleotide exchange factor (Sec7), putative	protein_coding		2388	3653	2681	1697		2392.48	2745.62	2322.65	2601.31		2357.41	2672.59		2515.51	0.0577826	0.12713	0.395285	0.998735	0.181101
9041	AFUB_091280	DS499601	1401524	1401820	1	hypothetical protein	protein_coding		7	20	6	7		7.01314	15.0321	5.19802	10.7302		6.13885	12.8017		9.49338	0.0104918	0.139389	0.443874		1.07362
9042	AFUB_091290	DS499601	1401838	1403510	1	pyruvate dehydrogenase complex, dihydrolipoamide acetyltransferase	protein_coding		6482	8769	6911	3834		6494.17	6590.84	5987.25	5877.09		6235.66	6223.84		6237.34	-0.000262587	0.114818	0.989374	0.999246	-0.00269427
9043	AFUB_091300	DS499601	1404346	1404959	1	conserved hypothetical protein	protein_coding		6095	12001	30457	34781		6106.44	9020.03	26386	53315.3		12693.6	21929.7		23707	0.666103	0.230598	0.000184134	0.0152831	0.789277
9044	AFUB_091310	DS499601	1405755	1406750	1	v-SNARE protein Bos1, putative	protein_coding		1410	1615	2004	1470		1412.65	1213.85	1736.14	2253.34		1566.16	1653.95		1653.99	0.0196973	0.122411	0.744539	0.998735	0.0790722
9045	AFUB_091320	DS499601	1407735	1409025	1	malate dehydrogenase, NAD-dependent	protein_coding		8294	10936	9949	5519		8309.57	8219.57	8619.18	8460		8463.06	8339.02		8402.08	-0.00593499	0.114479	0.915268	0.998735	-0.0212955
9046	AFUB_091330	DS499601	1409686	1412871	-1	hypothetical protein	protein_coding		5111	6569	5659	3355		5120.59	4937.31	4902.6	5142.84		5010.51	5039.12		5025.83	0.00289526	0.115325	0.968402	0.998735	0.00812058
9047	AFUB_091340	DS499601	1415320	1416118	1	conserved hypothetical protein	protein_coding		204	169	81	65		204.383	127.022	70.1732	99.6377		119.874	112.6		125.304	-0.00868196	0.134297	0.810899	0.998735	-0.113406
9048	AFUB_091350	DS499601	1416479	1418959	-1	conserved hypothetical protein	protein_coding		1969	2564	1975	1173		1972.7	1927.12	1711.01	1798.08		1837.3	1861.58		1852.23	0.00533816	0.117867	0.93234	0.998735	0.01868
9049	AFUB_091360	DS499601	1419349	1419669	1	hypothetical protein	protein_coding		440	569	502	343		440.826	427.664	434.901	525.78		437.953	474.292		457.293	0.0221185	0.127299	0.690064	0.998735	0.114139
9050	AFUB_091370	DS499601	1420095	1423329	-1	vacuolar morphogenesis protein AvaB, putative	protein_coding		3261	4351	3681	2169		3267.12	3270.24	3188.98	3324.83		3227.92	3297.52		3262.79	0.0102675	0.116327	0.883228	0.998735	0.030713
9051	AFUB_091380	DS499601	1424120	1426011	-1	fructose-2,6-bisphosphatase	protein_coding		1278	1916	1354	874		1280.4	1440.08	1173.02	1339.74		1225.63	1389.11		1308.31	0.0509115	0.12775	0.429848	0.998735	0.180579
9052	AFUB_091390	DS499601	1427453	1428448	-1	ribonucleoprotein, putative	protein_coding		1012	1411	1005	573		1013.9	1060.52	870.668	878.344		939.658	965.243		955.857	0.0101007	0.120967	0.871092	0.998735	0.0390044
9053	AFUB_091400	DS499601	1429421	1430179	1	conserved hypothetical protein	protein_coding		612	818	685	405		613.149	614.814	593.44	620.819		603.314	617.91		610.556	0.00765127	0.123362	0.896238	0.998735	0.0342452
9054	AFUB_091410	DS499601	1430700	1432765	-1	MFS sugar transporter, putative	protein_coding		1246	1366	1835	1060		1248.34	1026.69	1589.73	1624.86		1408.83	1291.7		1372.41	-0.0328428	0.123411	0.591655	0.998735	-0.125164
9055	AFUB_091420	DS499601	1435000	1436078	1	amidohydrolase family protein	protein_coding		450	557	503	280		450.845	418.645	435.767	429.208		443.342	423.994		433.616	-0.0122377	0.125905	0.82064	0.998735	-0.0648081
9056	AFUB_091430	DS499601	1436965	1438531	-1	hypothetical protein	protein_coding		194	269	342	185		194.364	202.182	296.287	283.584		240.076	239.55		244.104	-0.000319187	0.129026	0.992244	0.999246	-0.00330811
9057	AFUB_091440	DS499601	1439910	1440951	-1	RING finger domain protein	protein_coding		1569	1713	1743	1067		1571.94	1287.5	1510.02	1635.59		1540.77	1451.25		1501.27	-0.0229743	0.121729	0.710964	0.998735	-0.0869175
9058	AFUB_091450	DS499601	1441420	1442509	1	proteasome component Pre8, putative	protein_coding		6151	7929	5978	3283		6162.54	5959.49	5178.96	5032.47		5649.49	5476.5		5583.36	-0.0140978	0.115542	0.825052	0.998735	-0.0448739
9059	AFUB_091460	DS499601	1443896	1444942	1	conserved hypothetical protein	protein_coding		449	567	349	191		449.843	426.161	302.351	292.781		368.898	353.333		367.784	-0.0114906	0.12693	0.834516	0.998735	-0.0625879
9060	AFUB_091470	DS499601	1445148	1446009	-1	conserved hypothetical protein	protein_coding		288	508	269	177		288.541	381.816	233.044	271.321		259.413	321.963		293.681	0.0523394	0.139603	0.329847	0.998735	0.313568
9061	AFUB_091480	DS499601	1446900	1448264	1	MOSC domain protein	protein_coding		412	601	525	250		412.773	451.716	454.826	383.222		433.39	416.162		425.634	-0.0100636	0.126408	0.847429	0.998735	-0.0564907
9062	AFUB_091490	DS499601	1448617	1450488	-1	purine permease, putative	protein_coding		2709	3769	2799	1262		2714.08	2832.81	2424.87	1934.5		2565.51	2341.06		2476.57	-0.037341	0.122917	0.557078	0.998735	-0.131054
9063	AFUB_091500	DS499601	1453091	1454523	1	stearic acid desaturase (SdeA), putative	protein_coding		8944	12084	17307	7196		8960.79	9082.42	14993.7	11030.7		11591.3	10009.3		11016.9	-0.0677146	0.131289	0.321881	0.998735	-0.211686
9064	AFUB_091510	DS499601	1456153	1458406	1	metallopeptidase MepB	protein_coding		4101	5256	4808	2041		4108.7	3950.45	4165.34	3128.62		4137.02	3515.7		3838.28	-0.0759461	0.135316	0.277098	0.998735	-0.234263
9065	AFUB_091520	DS499601	1458685	1459416	1	hypothetical protein	protein_coding		995	1108	694	373		996.867	832.78	601.237	571.767		774.283	690.143		750.663	-0.0377826	0.12738	0.508558	0.998735	-0.16766
9066	AFUB_091530	DS499601	1459609	1460229	-1	EF-hand protein	protein_coding		8080	9378	7300	4605		8095.16	7048.57	6324.25	7058.95		7155.23	7053.86		7131.73	-0.00521237	0.116314	0.921051	0.998735	-0.0208455
9067	AFUB_091540	DS499601	1461139	1464344	-1	C2H2 finger domain protein, putative	protein_coding		1435	2100	1659	706		1437.69	1578.37	1437.25	1082.22		1437.57	1307.06		1383.88	-0.0344711	0.125426	0.579503	0.998735	-0.135324
9068	AFUB_091550	DS499601	1468314	1471664	-1	mRNA transport regulator (Mtr10), putative	protein_coding		2773	3437	2881	1267		2778.2	2583.27	2495.91	1942.17		2633.38	2240		2449.89	-0.0784058	0.137063	0.285705	0.998735	-0.232747
9069	AFUB_091560	DS499601	1472124	1472536	1	small nuclear ribonucleoprotein SmE, putative	protein_coding		1843	2634	1867	1222		1846.46	1979.73	1617.45	1873.19		1728.27	1925.82		1829.21	0.0475113	0.125187	0.479302	0.998735	0.155903
9070	AFUB_091570	DS499601	1472697	1473544	-1	5-formyltetrahydrofolate cyclo-ligase, putative	protein_coding		1889	2308	1734	1330		1892.55	1734.71	1502.23	2038.74		1686.23	1880.69		1792.06	0.0417741	0.126673	0.512621	0.998735	0.156538
9071	AFUB_091580	DS499601	1473877	1474480	-1	hypothetical protein	protein_coding		1437	1365	576	385		1439.7	1025.94	499.01	590.162		847.712	778.225		888.703	-0.0267264	0.126901	0.629186	0.998735	-0.130894
9072	AFUB_091590	DS499601	1475113	1475718	-1	conserved hypothetical protein	protein_coding		506	917	825	608		506.95	689.223	714.727	931.995		602.041	801.57		710.724	0.120693	0.175788	0.104274	0.826825	0.412979
9073	AFUB_091600	DS499601	1476217	1480508	1	non-repetitive nucleoporin, putative	protein_coding		1540	2409	1547	935		1542.89	1810.62	1340.22	1433.25		1438.09	1611.02		1531.75	0.0476464	0.126084	0.465865	0.998735	0.164281
9074	AFUB_091610	DS499601	1481231	1482403	-1	alpha-ketoglutarate-dependent taurine dioxygenase	protein_coding		7157	13868	13831	7833		7170.43	10423.3	11982.3	12007.1		9269.31	11187.3		10395.8	0.0983163	0.148262	0.214319	0.971332	0.271297
9075	AFUB_091620	DS499601	1486608	1487201	1	integral membrane protein, putative	protein_coding		629	977	535	323		630.181	734.32	463.49	495.123		540.547	603.077		580.778	0.0348836	0.128171	0.551032	0.998735	0.159023
9076	AFUB_091630	DS499601	1487712	1488980	-1	DNA damage-inducible v-SNARE binding protein Ddi1, putative	protein_coding		5526	7534	9968	4434		5536.37	5662.61	8635.64	6796.82		6914.59	6203.95		6657.86	-0.0515451	0.124814	0.460061	0.998735	-0.156432
9077	AFUB_091640	DS499601	1490715	1491229	1	hypothetical protein	protein_coding		8	12	14	9		8.01501	9.01928	12.1287	13.796		9.96173	11.2571		10.7397	0.00206186	0.138677	0.892046		0.178128
9078	AFUB_091650	DS499601	1493298	1495482	1	siderochrome-iron transporter (Sit1), putative	protein_coding		5221	7103	9043	5985		5230.8	5338.66	7834.28	9174.33		6401.63	6998.58		6894.52	0.0413876	0.120386	0.528804	0.998735	0.128693
9079	AFUB_091660	DS499601	1497063	1497384	-1	hypothetical protein	protein_coding		43	65	123	57		43.0807	48.8544	106.559	87.3746		67.8648	65.439		71.4673	-0.00316018	0.135326	0.91763		-0.0575333
9080	AFUB_091670	DS499601	1499099	1499929	-1	ubiE/COQ5 methyltransferase, putative	protein_coding		1432	1190	1507	639		1434.69	894.412	1305.57	979.515		1368.71	936.097		1153.55	-0.277454	0.289947	0.0207814	0.391671	-0.548982
9081	AFUB_091680	DS499601	1500191	1502441	-1	fatty-acyl coenzyme A oxidase (Pox1), putative	protein_coding		1688	3031	1584	703		1691.17	2278.12	1372.28	1077.62		1523.5	1566.93		1604.8	0.0108648	0.123098	0.863342	0.998735	0.0440196
9082	AFUB_091690	DS499601	1503987	1505737	1	glycosyl hydrolase, putative	protein_coding		386	349	204	118		386.724	262.311	176.733	180.881		261.54	217.925		251.662	-0.0379536	0.135999	0.436338	0.998735	-0.273239
9083	AFUB_091700	DS499601	1506090	1507674	-1	transmembrane transporter, putative	protein_coding		666	542	1476	753		667.25	407.371	1278.71	1154.26		923.805	685.835		876.899	-0.118277	0.176188	0.10219	0.822228	-0.426933
9084	AFUB_091710	DS499601	1508641	1509949	1	plasma membrane protein Pth11-like, putative	protein_coding		337	352	1115	784		337.632	264.566	965.965	1201.78		571.202	564.001		692.487	-0.00184305	0.124842	0.970649	0.998735	-0.0102541
9085	AFUB_091720	DS499601	1510526	1512887	-1	beta-D-glucoside glucohydrolase	protein_coding		2431	4080	2651	1781		2435.56	3066.56	2296.66	2730.07		2365.19	2893.53		2632.21	0.103529	0.149213	0.17122	0.923111	0.291019
9086	AFUB_091730	DS499601	1514361	1515165	1	endoglucanase, putative	protein_coding		109	169	195	113		109.205	127.022	168.936	173.216		135.928	148.433		144.594	0.0132986	0.132891	0.758135	0.998735	0.126761
9087	AFUB_091740	DS499601	1516054	1516733	1	hypothetical protein	protein_coding		306	334	676	350		306.574	251.037	585.643	536.511		423.831	367.1		419.941	-0.0399468	0.132019	0.476541	0.998735	-0.206413
9088	AFUB_091750	DS499601	1516836	1517904	-1	thiamin pyrophosphokinase-related protein	protein_coding		73	97	151	65		73.137	72.9059	130.817	99.6377		97.9181	85.3313		94.1243	-0.0146576	0.135233	0.68551	0.998735	-0.199514
9089	AFUB_091760	DS499601	1519163	1520488	-1	hypothetical protein	protein_coding		17	9	15	5		17.0319	6.76446	12.995	7.66444		14.9781	7.30059		11.114	-0.0115007	0.139415	0.419719		-1.05557
9090	AFUB_091770	DS499601	1521029	1522750	-1	ankyrin repeat protein	protein_coding		6	6	14	6		6.01126	4.50964	12.1287	9.19732		8.64481	6.54655		7.96173	-0.00335338	0.138915	0.788664		-0.406726
9091	AFUB_091780	DS499601	1522852	1524369	1	hypothetical protein	protein_coding		2	2	9	4		2.00375	1.50321	7.79702	6.13155		4.07595	3.16078		4.35888	-0.00169728	0.139129	0.853476		-0.377979
9092	AFUB_091790	DS499601	1525841	1527583	1	serine protease, putative	protein_coding		23	37	34	8		23.0432	27.8095	29.4554	12.2631		26.1535	18.5754		23.1428	-0.00910957	0.138481	0.626465		-0.462222
9093	AFUB_091800	DS499601	1533208	1533935	1	DSBA-like thioredoxin domain protein	protein_coding		88	86	213	165		88.1652	64.6382	184.53	252.926		127.657	127.986		147.565	0.00182628	0.132873	0.965705	0.998735	0.0186586
9094	AFUB_091810	DS499601	1534925	1535950	-1	zinc-containing alcohol dehydrogenase, putative	protein_coding		427	680	687	483		427.801	511.093	595.173	740.385		504.696	615.248		568.613	0.0669677	0.140652	0.284225	0.998735	0.285866
9095	AFUB_091820	DS499601	1536686	1537465	1	cyanamide hydratase, putative	protein_coding		124	212	175	126		124.233	159.341	151.609	193.144		137.34	175.53		157.081	0.0402781	0.139088	0.373037	0.998735	0.35421
9096	AFUB_091830	DS499601	1537549	1539298	-1	conserved hypothetical protein	protein_coding		114	143	104	101		114.214	107.48	90.0989	154.822		101.543	129.099		116.654	0.0281208	0.137521	0.462926	0.998735	0.342827
9097	AFUB_091840	DS499601	1543103	1547306	1	Pfs, NACHT and Ankyrin domain protein	protein_coding		181	99	330	168		181.34	74.4091	285.891	257.525		227.794	138.547		199.791	-0.0831595	0.166201	0.0816656	0.75556	-0.706387
9098	AFUB_091850	DS499601	1547593	1547979	-1	hypothetical protein	protein_coding		163	178	314	215		163.306	133.786	272.03	329.571		210.873	210.091		224.673	-0.000108958	0.130155	0.997736	0.999472	-0.00102633
9099	AFUB_091860	DS499601	1548056	1549012	-1	hypothetical protein	protein_coding		201	244	475	282		201.377	183.392	411.51	432.274		287.976	281.669		307.138	-0.00463648	0.127812	0.924498	0.998735	-0.0301663
9100	AFUB_091870	DS499601	1550725	1552738	-1	C6 transcription factor, putative	protein_coding		198	347	269	168		198.372	260.808	233.044	257.525		215.111	259.261		237.437	0.0392541	0.136041	0.433536	0.998735	0.270391
9101	AFUB_091880	DS499601	1553873	1554219	1	hypothetical protein	protein_coding		139	151	333	204		139.261	113.493	288.49	312.709		200.545	188.501		213.488	-0.0106284	0.130713	0.8159	0.998735	-0.084668
9102	AFUB_091890	DS499601	1554537	1555925	-1	conserved hypothetical protein	protein_coding		497	637	770	458		497.933	478.774	667.079	702.062		576.435	579.868		586.462	0.00214499	0.12348	0.974136	0.998735	0.00861525
9103	AFUB_091900	DS499601	1559309	1561265	-1	sodium/phosphate symporter, putative	protein_coding		781	1555	1994	1074		782.466	1168.75	1727.47	1646.32		1162.73	1387.23		1331.25	0.0641235	0.137148	0.313827	0.998735	0.25344
9104	AFUB_091910	DS499601	1561477	1562315	1	hypothetical protein	protein_coding		17	27	22	5		17.0319	20.2934	19.0594	7.66444		18.1173	12.5834		16.0123	-0.00695205	0.138697	0.665403		-0.486603
9105	AFUB_091920	DS499601	1563750	1564697	-1	conserved hypothetical protein	protein_coding		198	251	242	90		198.372	188.653	209.653	137.96		204.035	161.429		183.66	-0.0392852	0.13824	0.388407	0.998735	-0.332424
9106	AFUB_091930	DS499601	1566072	1567532	-1	C6 transcription factor, putative	protein_coding		82	64	105	30		82.1539	48.1028	90.9653	45.9866		86.5475	47.1329		66.8022	-0.0515853	0.149258	0.124509		-0.87563
9107	AFUB_091940	DS499601	1567876	1569627	-1	maltase	protein_coding		3552	3432	3216	804		3558.67	2579.51	2786.14	1232.44		3148.9	1783.11		2539.19	-0.648339	0.276547	0.000752792	0.0442048	-0.817431
9108	AFUB_091950	DS499601	1571110	1572681	1	MFS alpha-glucoside transporter, putative	protein_coding		1115	1072	1127	465		1117.09	805.723	976.361	712.793		1044.46	757.935		902.992	-0.16665	0.214161	0.0566859	0.640309	-0.462756
9109	AFUB_091960	DS499601	1573564	1574368	-1	pectate lyase, putative	protein_coding		78	72	120	83		78.1464	54.1157	103.96	127.23		90.2349	83.0859		90.863	-0.00769394	0.134894	0.823499	0.998735	-0.114286
9110	AFUB_091970	DS499601	1575550	1577273	-1	exo-polygalacturonase, putative	protein_coding		83	72	123	43		83.1558	54.1157	106.559	65.9141		94.2338	59.8248		77.4362	-0.0435479	0.144476	0.217583		-0.656017
9111	AFUB_091980	DS499601	1577426	1578744	-1	NADH-dependent flavin oxidoreductase, putative	protein_coding		441	623	1039	677		441.828	468.251	900.123	1037.76		630.74	697.198		711.992	0.0342935	0.126663	0.569266	0.998735	0.145237
9112	AFUB_091990	DS499601	1579807	1580901	-1	BNR/Asp-box repeat domain protein	protein_coding		1251	2182	5522	4295		1253.35	1640.01	4783.91	6583.75		2448.78	3286.06		3565.25	0.204019	0.213286	0.0418977	0.556007	0.424684
9113	AFUB_092000	DS499601	1581600	1582907	1	F-box domain protein	protein_coding		285	273	189	151		285.535	205.189	163.738	231.466		216.328	218.032		221.482	0.000341513	0.13119	0.99344	0.999246	0.00314932
9114	AFUB_092010	DS499601	1583526	1584248	-1	hypothetical protein	protein_coding		269	335	199	165		269.505	251.788	172.401	252.926		215.655	252.457		236.655	0.0295066	0.133892	0.536714	0.998735	0.221666
9115	AFUB_092020	DS499601	1584578	1585615	-1	cell wall organization protein/glutathione transferase (Gto3), putative	protein_coding		1420	1985	1730	1190		1422.67	1491.94	1498.76	1824.14		1460.32	1649.8		1559.38	0.0506919	0.127299	0.437667	0.998735	0.175789
9116	AFUB_092030	DS499601	1585629	1585730	1	conserved hypothetical protein	protein_coding		0	2	0	1		0	1.50321	0	1.53289		0.1	1.61798		0.759025	0.0023819	0.13945	0.5179		3.14652
9117	AFUB_092040	DS499601	1586114	1586845	-1	hypothetical protein	protein_coding		261	211	251	191		261.49	158.589	217.45	292.781		238.556	215.585		232.578	-0.0163297	0.132686	0.704065	0.998735	-0.147516
9118	AFUB_092050	DS499601	1587505	1588506	1	deoxyribose-phosphate aldolase	protein_coding		1260	985	2512	1288		1262.36	740.333	2176.24	1974.36		1657.57	1209.11		1538.32	-0.147979	0.198701	0.0661267	0.68442	-0.453473
9119	AFUB_092060	DS499601	1588719	1590797	-1	fungal specific transcription factor, putative	protein_coding		231	498	413	202		231.434	374.3	357.797	309.643		287.863	340.541		318.293	0.0358069	0.134962	0.475427	0.998735	0.244569
9120	AFUB_092070	DS499601	1591826	1593191	-1	acyl-CoA dehydrogenase, putative	protein_coding		415	642	474	277		415.779	482.532	410.643	424.61		413.303	452.745		433.391	0.0266928	0.128243	0.644411	0.998735	0.132449
9121	AFUB_092080	DS499601	1593432	1594703	1	CAIB/BAIF family enzyme	protein_coding		151	292	232	102		151.283	219.469	200.99	156.354		174.475	185.345		182.024	0.00993437	0.132349	0.817072	0.998735	0.0929867
9122	AFUB_092090	DS499601	1595564	1596098	1	hypothetical protein	protein_coding		175	118	527	387		175.328	88.6896	456.559	593.227		283.039	229.524		328.451	-0.0334004	0.136029	0.455659	0.998735	-0.278752
9123	AFUB_092100	DS499601	1596639	1597976	1	hypothetical protein	protein_coding		137	149	234	211		137.257	111.989	202.723	323.439		166.911	190.435		193.852	0.0214296	0.133902	0.619321	0.998735	0.198108
9124	AFUB_092110	DS499601	1598078	1598694	-1	conserved hypothetical protein	protein_coding		111	98	113	81		111.208	73.6575	97.896	124.164		104.44	95.736		101.731	-0.00913114	0.134701	0.796147	0.998735	-0.127764
9125	AFUB_092120	DS499601	1599566	1600648	1	threonine aldolase, putative	protein_coding		1249	1230	2919	2446		1251.34	924.476	2528.83	3749.44		1778.99	1861.92		2113.52	0.0143763	0.124797	0.796917	0.998735	0.0688386
9126	AFUB_092130	DS499601	1601321	1603324	1	fungal specific transcription factor, putative	protein_coding		297	359	311	156		297.557	269.827	269.43	239.13		283.245	254.116		268.986	-0.0239549	0.130824	0.634787	0.998735	-0.156366
9127	AFUB_092140	DS499601	1604449	1606043	1	metal ion resistance protein/transporter (Zrc1), putative	protein_coding		466	600	313	244		466.875	450.964	271.163	374.024		355.912	410.797		390.757	0.03574	0.132169	0.50882	0.998735	0.201997
9128	AFUB_092150	DS499601	1606820	1608705	1	FAD/FMN-containing isoamyl alcohol oxidase MreA-like, putative	protein_coding		864	1079	226	133		865.622	810.984	195.792	203.874		411.81	406.743		519.068	-0.00439893	0.124855	0.934912	0.998735	-0.0228371
9129	AFUB_092160	DS499601	1610220	1611756	-1	conserved hypothetical protein	protein_coding		304	313	319	178		304.571	235.253	276.361	272.854		290.223	253.457		272.26	-0.0300099	0.132487	0.553338	0.998735	-0.197382
9130	AFUB_092170	DS499601	1612388	1612975	-1	NADPH-dependent FMN reductase Lot6, putative	protein_coding		27	38	37	29		27.0507	28.5611	32.0544	44.4537		29.5468	35.7345		33.03	0.00864243	0.137648	0.723473		0.275396
9131	AFUB_092180	DS499601	1613398	1614260	-1	isochorismatase family hydrolase, putative	protein_coding		587	751	1402	689		588.102	564.457	1214.6	1056.16		845.275	772.216		855.83	-0.0322074	0.12506	0.595097	0.998735	-0.130961
9132	AFUB_092190	DS499601	1614423	1615268	-1	integral membrane protein Pth11-like, putative	protein_coding		713	2665	1928	1586		714.338	2003.03	1670.3	2431.16		1092.43	2206.84		1704.71	0.85104	0.297468	0.000148034	0.0126518	1.0124
9133	AFUB_092200	DS499601	1617806	1619613	1	cytochrome P450 monooxygenase, putative	protein_coding		1594	1799	3974	1950		1596.99	1352.14	3442.82	2989.13		2344.92	2010.51		2345.27	-0.0721507	0.133245	0.301031	0.998735	-0.221902
9134	AFUB_092210	DS499601	1620097	1620524	1	hypothetical protein	protein_coding		225	222	534	273		225.422	166.857	462.623	418.478		323.039	264.357		318.345	-0.0486257	0.13759	0.365482	0.998735	-0.286805
9135	AFUB_092220	DS499601	1620757	1621804	1	alpha/beta hydrolase, putative	protein_coding		809	1033	1904	1127		810.518	776.41	1649.5	1727.56		1156.37	1158.25		1241	0.0013582	0.119499	0.990249	0.999246	0.00283352
9136	AFUB_092230	DS499601	1621955	1623838	1	conserved hypothetical protein	protein_coding		728	1527	729	597		729.366	1147.7	631.559	915.134		678.803	1024.94		855.941	0.321533	0.315816	0.01553	0.331001	0.595071
9137	AFUB_092240	DS499601	1624757	1629015	1	NACHT and TPR domain protein	protein_coding		800	945	1295	660		801.501	710.268	1121.91	1011.71		948.368	847.794		911.345	-0.0417242	0.126959	0.504217	0.998735	-0.161748
9138	AFUB_092250	DS499601	1629629	1630099	1	conserved hypothetical protein	protein_coding		113	191	155	96		113.212	143.557	134.282	147.157		123.398	145.446		134.552	0.0237416	0.135088	0.573748	0.998735	0.238191
9139	AFUB_092260	DS499601	1630435	1632423	1	AAA family ATPase, putative	protein_coding		10460	7851	23518	8542		10479.6	5900.87	20374.5	13093.9		14612.3	8790.19		12462.2	-0.611106	0.219551	0.000267557	0.0203004	-0.73315
9140	AFUB_092270	DS499601	1632639	1634796	1	flavin-containing monooxygenase, putative	protein_coding		991	652	1545	658		992.86	490.048	1338.49	1008.64		1152.89	703.158		957.509	-0.461698	0.332568	0.00618319	0.187475	-0.712568
9141	AFUB_092280	DS499601	1635277	1636632	1	conserved hypothetical protein	protein_coding		755	1141	1105	421		756.417	857.583	957.301	645.345		851.052	744.035		804.162	-0.0395556	0.130698	0.487861	0.998735	-0.191169
9142	AFUB_092290	DS499601	1637602	1638389	1	hypothetical protein	protein_coding		134	165	186	143		134.251	124.015	161.138	219.203		147.182	164.981		159.652	0.0175799	0.133304	0.682367	0.998735	0.165783
9143	AFUB_092300	DS499601	1639521	1641242	1	tannase, putative	protein_coding		2	2	2	2		2.00375	1.50321	1.73267	3.06577		1.96354	2.25287		2.07635	0.000505213	0.139269	0.941947		0.204403
9144	AFUB_092310	DS499601	1641489	1642094	-1	FAD monooxygenase, putative	protein_coding		19	24	38	29		19.0357	18.0386	32.9208	44.4537		25.1371	28.4278		28.6122	0.00475683	0.137665	0.82573		0.184215
9145	AFUB_092320	DS499601	1643177	1643958	1	endoglucanase, putative	protein_coding		12	10	14	4		12.0225	7.51607	12.1287	6.13155		12.1755	6.88911		9.44971	-0.00783974	0.139111	0.556845		-0.825398
9146	AFUB_092330	DS499601	1644502	1645126	1	phosphoglycerate mutase family protein, putative	protein_coding		1925	1967	1113	766		1928.61	1478.41	964.232	1174.19		1363.79	1317.65		1386.36	-0.0121835	0.122697	0.833763	0.998735	-0.052865
9147	AFUB_092340	DS499601	1646297	1647915	-1	CRAL/TRIO domain protein	protein_coding		971	1088	2898	1655		972.822	817.748	2510.64	2536.93		1562.93	1440.45		1709.54	-0.0324952	0.12225	0.606972	0.998735	-0.116401
9148	AFUB_092350	DS499601	1648554	1650009	-1	conserved hypothetical protein	protein_coding		4098	8543	45821	69685		4105.69	6420.98	39696.4	106819		12766.6	26189.6		39260.6	0.923761	0.250145	8.61588e-06	0.00118051	1.03784
9149	AFUB_092360	DS499601	1652211	1652960	1	hypothetical protein	protein_coding		11079	10703	24648	15598		11099.8	8044.45	21353.4	23910		15395.5	13868.9		16101.9	-0.043454	0.124671	0.50031	0.998735	-0.150407
9150	AFUB_092370	DS499601	1654044	1655887	1	putative allantoate permease of the major facilitator superfamily	protein_coding		35393	47870	44254	19074		35459.4	35979.4	38338.8	29238.3		36871.1	32434.3		34754	-0.0480891	0.123053	0.374257	0.998735	-0.184908
9151	AFUB_092380	DS499601	1657453	1659582	-1	glutamyl-tRNA(Gln) amidotransferase, subunit A	protein_coding		3541	2525	7655	3663		3547.65	1897.81	6631.8	5614.97		4850.6	3264.49		4423.06	-0.32193	0.291064	0.0140835	0.318243	-0.570463
9152	AFUB_092390	DS499601	1660479	1662572	-1	L-amino acid oxidase LaoA	protein_coding		39876	42784	57367	26783		39950.8	32156.7	49699.1	41055.3		44559.3	36334.7		40715.5	-0.123188	0.15367	0.132574	0.862897	-0.294379
9153	AFUB_092400	DS499601	1663298	1665445	-1	galactose oxidase, putative	protein_coding		2123	2603	606	388		2126.98	1956.43	525	594.76		1056.85	1078.82		1300.79	0.00758185	0.120339	0.915849	0.998735	0.0249899
9154	AFUB_092410	DS499601	1667522	1668751	-1	MFS tranporter, putative	protein_coding		700	658	104	38		701.314	494.557	90.0989	58.2497		251.529	169.891		336.055	-0.104893	0.177668	0.0883056	0.782601	-0.556812
9155	AFUB_092420	DS499601	1669597	1671131	-1	class III aminotransferase, putative	protein_coding		17097	21207	2385	599		17129.1	15939.3	2066.21	918.199		5949.31	3825.85		9013.21	-0.17901	0.269285	0.0311859	0.495758	-0.630674
9156	AFUB_092430	DS499601	1672614	1673683	1	phosphoserine phosphatase, putative	protein_coding		4023	4373	895	526		4030.55	3286.78	775.371	806.299		1767.95	1628.05		2224.75	-0.0337537	0.122371	0.583309	0.998735	-0.123511
9157	AFUB_092440	DS499601	1675818	1677723	1	Dyp-type peroxidase family protein	protein_coding		3420	4211	704	186		3426.42	3165.02	609.901	285.117		1445.74	950.129		1871.61	-0.147669	0.221049	0.0447852	0.573227	-0.587487
9158	AFUB_092450	DS499601	1679236	1680207	-1	branched-chain amino acid aminotransferase, putative	protein_coding		1014	1266	302	127		1015.9	951.534	261.633	194.677		515.676	430.53		605.937	-0.0534334	0.135551	0.365063	0.998735	-0.249887
9159	AFUB_092460	DS499601	1683671	1684558	-1	hypothetical protein	protein_coding		190	162	112	47		190.357	121.76	97.0296	72.0457		136.011	93.764		120.298	-0.0506117	0.145554	0.224787	0.97998	-0.542355
9160	AFUB_092470	DS499601	1685424	1686476	1	NmrA family transcriptional regulator, putative	protein_coding		163	175	195	95		163.306	131.531	168.936	145.624		166.197	138.499		152.349	-0.0286274	0.135543	0.51252	0.998735	-0.263795
9161	AFUB_092480	DS499601	1687382	1688570	1	short chain dehydrogenase/reductase, putative	protein_coding		44	44	67	38		44.0826	33.0707	58.0445	58.2497		50.6851	43.9943		48.3619	-0.00869495	0.136784	0.756152		-0.203735
9162	AFUB_092490	DS499601	1688957	1691118	1	fungal specific transcription factor, putative	protein_coding		2	3	0	0		2.00375	2.25482	0	0		0.458667	0.485265		1.06464	0.00015713	0.139391	0.91629		0.470622
9163	AFUB_092500	DS499601	1691333	1692418	-1	oxidoreductase, putative	protein_coding		0	0	0	0		0	0	0	0		0.1	0.1		0
9164	AFUB_092510	DS499601	1693359	1694867	1	monooxygenase, putative	protein_coding		0	0	0	0		0	0	0	0		0.1	0.1		0
9165	AFUB_092530	DS499601	1698256	1699068	1	conserved hypothetical protein	protein_coding		1	0	0	0		1.00188	0	0	0		0.331945	0.1		0.250469	-0.00124065	0.139433	0.818626		-1.14192
9166	AFUB_092540	DS499601	1700667	1700991	1	GDP-D-mannose dehydratase, putative	protein_coding		0	0	0	0		0	0	0	0		0.1	0.1		0
9167	AFUB_092550	DS499601	1701416	1702569	-1	fumarylacetoacetate hydrolase family protein	protein_coding		0	0	1	0		0	0	0.866336	0		0.310859	0.1		0.216584	-0.00123656	0.139426	0.833678		-1.0405
9168	AFUB_092560	DS499601	1725111	1725960	1	hypothetical protein	protein_coding		33	52	36	9		33.0619	39.0836	31.1881	13.796		32.2114	23.3344		29.2824	-0.0103789	0.138271	0.618709		-0.425801
9169	AFUB_092570	DS499601	1733100	1734473	-1	hypothetical protein	protein_coding		4375	4853	5188	2642		4383.21	3647.55	4494.55	4049.89		4438.63	3843.56		4143.8	-0.0697743	0.13033	0.315147	0.998735	-0.207773
9170	AFUB_092580	DS499601	1741384	1743393	-1	conserved hypothetical protein	protein_coding		3	2	4	5		3.00563	1.50321	3.46534	7.66444		3.32756	3.52818		3.90966	0.000482852	0.139166	0.956418		0.11695
9171	AFUB_092590	DS499601	1748087	1749158	1	hypothetical protein	protein_coding		974	1153	679	315		975.828	866.603	588.242	482.859		757.746	646.979		728.383	-0.0552604	0.133453	0.372696	0.998735	-0.226777
9172	AFUB_092600	DS499601	1751569	1755239	1	LipA and NB-ARC domain protein	protein_coding		5968	4640	10214	4222		5979.2	3487.46	8848.76	6471.85		7273.92	4750.92		6196.82	-0.450129	0.244035	0.00351727	0.133749	-0.614445
9173	AFUB_092610	DS499601	1755547	1757224	1	tetrahydrofolylpolyglutamate synthase, putative	protein_coding		3116	3743	4165	2479		3121.85	2813.26	3608.29	3800.03		3356.37	3269.73		3335.86	-0.0136659	0.117098	0.858545	0.998735	-0.037802
9174	AFUB_092620	DS499601	1760349	1761503	-1	hypothetical protein	protein_coding		1040	819	1188	557		1041.95	615.566	1029.21	853.818		1035.66	725.071		885.136	-0.178606	0.237661	0.0446513	0.573227	-0.515305
9175	AFUB_092630	DS499601	1762722	1763177	1	conserved hypothetical protein	protein_coding		268	254	477	246		268.503	190.908	413.242	377.09		333.204	268.415		312.436	-0.0517756	0.139203	0.331336	0.998735	-0.310701
9176	AFUB_092640	DS499601	1763826	1764918	-1	conserved hypothetical protein	protein_coding		3417	3011	6184	2650		3423.41	2263.09	5357.42	4062.15		4282.7	3032.1		3776.52	-0.287946	0.245369	0.0177191	0.355702	-0.498119
9177	AFUB_092650	DS499601	1768096	1768673	-1	hypothetical protein	protein_coding		318	335	690	251		318.597	251.788	597.772	384.755		436.509	311.353		388.228	-0.105985	0.174014	0.102481	0.822228	-0.488192
9178	AFUB_092660	DS499601	1771367	1772251	1	conserved hypothetical protein	protein_coding		5528	5963	3873	1757		5538.38	4481.83	3355.32	2693.28		4310.91	3474.41		4017.2	-0.119264	0.156416	0.131664	0.862897	-0.311195
9179	AFUB_092670	DS499601	1773042	1774040	1	conserved hypothetical protein	protein_coding		2019	1933	1919	818		2022.79	1452.86	1662.5	1253.9		1833.92	1349.82		1598.01	-0.188074	0.21735	0.0476714	0.587631	-0.44246
9180	AFUB_092680	DS499601	1776306	1778465	1	hypothetical protein	protein_coding		997	1370	1053	587		998.871	1029.7	912.252	899.805		954.68	962.665		960.157	0.00315153	0.120626	0.959225	0.998735	0.012282
9181	AFUB_092690	DS499601	1779109	1780033	-1	hypothetical protein	protein_coding		402	435	260	175		402.754	326.949	225.247	268.255		301.301	296.252		305.802	-0.00454839	0.128511	0.925503	0.998735	-0.0307355
9182	AFUB_092700	DS499601	1790029	1791601	-1	RING finger protein	protein_coding		87	80	39	36		87.1633	60.1285	33.7871	55.1839		54.3792	57.7033		59.0657	0.00291875	0.136272	0.921182		0.0622359
9183	AFUB_092710	DS499601	1794877	1796183	1	proline-glycine rich protein, putative	protein_coding		122	108	114	84		122.229	81.1735	98.7623	128.763		109.971	102.338		107.732	-0.00793251	0.134428	0.824892	0.998735	-0.107433
9184	AFUB_092720	DS499601	1797469	1797932	1	hypothetical protein	protein_coding		36	52	89	52		36.0676	39.0836	77.1039	79.7101		52.842	55.9218		57.9913	0.0042595	0.135952	0.893175		0.0811103
9185	AFUB_092730	DS499601	1799039	1799300	-1	hypothetical protein	protein_coding		237	237	436	200		237.445	178.131	377.722	306.577		299.583	233.793		274.969	-0.0588817	0.143251	0.27522	0.998735	-0.357551
9186	AFUB_092740	DS499601	1801019	1801545	1	C6 finger domain protein, putative	protein_coding		536	473	482	337		537.006	355.51	417.574	516.583		473.64	428.646		456.668	-0.0242324	0.1302	0.642309	0.998735	-0.146558
9187	AFUB_092750	DS499601	1802157	1802844	-1	hypothetical protein	protein_coding		211	211	383	166		211.396	158.589	331.807	254.459		264.947	200.987		239.063	-0.0607251	0.145446	0.244598	0.993162	-0.398722
9188	AFUB_092760	DS499601	1803246	1803688	-1	SRF-type transcription factor family protein	protein_coding		1553	1344	2086	1492		1555.91	1010.16	1807.18	2287.07		1676.95	1520.08		1665.08	-0.0286821	0.127208	0.599842	0.998735	-0.140895
9189	AFUB_092770	DS499601	1809741	1810778	-1	hypothetical protein	protein_coding		6992	7835	8745	4554		7005.12	5888.84	7576.11	6980.77		7285.12	6411.7		6862.71	-0.0614601	0.12612	0.363279	0.998735	-0.184302
9190	AFUB_092780	DS499601	1812507	1813333	-1	hypothetical protein	protein_coding		565	768	784	487		566.06	577.234	679.207	746.516		620.159	656.542		642.254	0.0184246	0.12414	0.752067	0.998735	0.082154
9191	AFUB_092790	DS499601	1813713	1814713	-1	hypothetical protein	protein_coding		259	381	440	243		259.486	286.362	381.188	372.492		314.606	326.701		324.882	0.00923842	0.12762	0.861322	0.998735	0.0543986
9192	AFUB_092800	DS499601	1816389	1818979	1	class V chitinase, putative	protein_coding		258	341	348	184		258.484	256.298	301.485	282.051		279.258	268.967		274.58	-0.008356	0.128553	0.869106	0.998735	-0.0538856
9193	AFUB_092810	DS499601	1819211	1820206	1	hypothetical protein	protein_coding		187	291	298	163		187.351	218.718	258.168	249.861		220.029	233.871		228.524	0.0122614	0.130212	0.800489	0.998735	0.0884719
9194	AFUB_092820	DS499601	1821638	1824306	-1	C2H2 finger domain protein, putative	protein_coding		2423	3448	2912	1614		2427.55	2591.54	2522.77	2474.08		2474.8	2532.23		2503.98	0.0100871	0.117169	0.876481	0.998735	0.0332776
9195	AFUB_092830	DS499601	1837874	1841078	-1	telomere-associated RecQ helicase, putative	protein_coding		2	13	2	3		2.00375	9.77089	1.73267	4.59866		1.96354	6.81028		4.52649	0.00809382	0.139526	0.35896		1.86186
9196	AFUB_092930	DS499602	25341	26962	-1	aspartic-type endopeptidase (OpsB), putative	protein_coding		5852	7787	7236	6568		5862.98	5852.76	6268.81	10068		6062.6	7676.41		7013.14	0.106443	0.157547	0.13968	0.87744	0.340528
9197	AFUB_092940	DS499602	28447	29847	-1	tryptophanyl-tRNA synthetase, putative	protein_coding		1922	2343	1881	1389		1925.61	1761.01	1629.58	2129.18		1771.52	1936.47		1861.35	0.0338494	0.124001	0.587154	0.998735	0.127717
9198	AFUB_092950	DS499602	30184	30977	-1	conserved hypothetical protein	protein_coding		2918	3762	2842	1810		2923.48	2827.54	2462.13	2774.53		2683	2801.01		2746.92	0.017569	0.117961	0.773842	0.998735	0.0617336
9199	AFUB_092960	DS499602	32258	33585	1	purine nucleoside phosphorylase I, inosine and guanosine-specific	protein_coding		3709	5041	4160	2132		3715.96	3788.85	3603.96	3268.12		3659.63	3518.96		3594.22	-0.0164635	0.116954	0.788248	0.998735	-0.0563076
9200	AFUB_092970	DS499602	33623	34782	-1	nucleolus protein required for cell viability, putative	protein_coding		2141	2786	1901	1146		2145.02	2093.98	1646.9	1756.69		1879.63	1918.03		1910.65	0.00887456	0.117985	0.895792	0.998735	0.0287844
9201	AFUB_092980	DS499602	35765	36770	1	CCAAT-binding factor complex subunit HapE	protein_coding		4049	4854	4996	3133		4056.6	3648.3	4328.21	4802.54		4190.31	4185.92		4208.91	-0.00032551	0.116564	0.993882	0.999246	-0.00162685
9202	AFUB_092990	DS499602	37119	39871	-1	exocyst complex component Sec15, putative	protein_coding		4729	5644	5141	3687		4737.88	4242.07	4453.83	5651.75		4593.76	4896.54		4771.38	0.0265357	0.120387	0.677819	0.998735	0.0918855
9203	AFUB_093000	DS499602	41217	43999	1	meiosis protein MEI2, putative	protein_coding		1944	1929	2052	1382		1947.65	1449.85	1777.72	2118.45		1860.85	1752.65		1823.42	-0.0202987	0.122973	0.723694	0.998735	-0.0869366
9204	AFUB_093010	DS499602	44993	45666	1	conserved hypothetical protein	protein_coding		1023	1126	1305	1193		1024.92	846.309	1130.57	1828.73		1076.55	1244.16		1207.63	0.0436039	0.1323	0.449167	0.998735	0.209625
9205	AFUB_093020	DS499602	45779	48760	-1	transferase (Gpi7), putative	protein_coding		2192	2548	2103	1184		2196.11	1915.09	1821.9	1814.94		2000.38	1864.44		1937.01	-0.0294775	0.12072	0.643888	0.998735	-0.102015
9206	AFUB_093030	DS499602	49841	50379	-1	conserved hypothetical protein	protein_coding		1158	1687	1277	1116		1160.17	1267.96	1106.31	1710.7		1133.02	1472.89		1311.29	0.115327	0.167937	0.120213	0.850922	0.378015
9207	AFUB_093040	DS499602	52189	52844	-1	conserved hypothetical protein	protein_coding		1479	1655	1570	1193		1481.78	1243.91	1360.15	1828.73		1419.76	1508.34		1478.64	0.020586	0.123575	0.729285	0.998735	0.0867796
9208	AFUB_093050	DS499602	53391	54259	1	BET3 family protein	protein_coding		1218	1555	1202	668		1220.29	1168.75	1041.34	1023.97		1127.37	1094.07		1113.58	-0.0110613	0.120242	0.853021	0.998735	-0.0434147
9209	AFUB_093060	DS499602	54665	56105	-1	malate dehydrogenase, NAD-dependent	protein_coding		29920	29147	46423	20614		29976.2	21907.1	40217.9	31598.9		34721.5	26310.6		30925	-0.205667	0.201558	0.0421251	0.556406	-0.400191
9210	AFUB_093070	DS499602	57527	58352	-1	60S ribosomal protein L28	protein_coding		12206	15768	14305	8739		12228.9	11851.3	12392.9	13395.9		12310.7	12600.1		12467.3	0.0140316	0.115006	0.867212	0.998735	0.0334743
9211	AFUB_093080	DS499602	58968	59401	1	conserved hypothetical protein	protein_coding		3089	2736	3868	1905		3094.8	2056.4	3350.99	2920.15		3220.45	2450.61		2855.58	-0.154154	0.189124	0.074435	0.725195	-0.394331
9212	AFUB_093090	DS499602	60122	61329	-1	splicing factor 3b subunit 4	protein_coding		1144	1637	1364	698		1146.15	1230.38	1181.68	1069.96		1163.88	1147.47		1157.04	-0.0049191	0.120227	0.933573	0.998735	-0.019715
9213	AFUB_093100	DS499602	61670	62079	1	TOM complex component Tom7, putative	protein_coding		2232	2997	2134	1244		2236.19	2252.57	1848.76	1906.91		2033.37	2072.65		2061.11	0.00817443	0.117502	0.899095	0.998735	0.0275107
9214	AFUB_093110	DS499602	62692	63786	1	mitochondrial folate carrier protein Flx1, putative	protein_coding		756	1075	680	372		757.419	807.977	589.108	570.234		668.084	678.877		681.185	0.00550663	0.12275	0.925281	0.998735	0.0241672
9215	AFUB_093120	DS499602	64303	65839	-1	C2H2 transcription factor (Azf1), putative	protein_coding		2558	3465	5206	2844		2562.8	2604.32	4510.15	4359.53		3399.9	3369.61		3509.2	-0.00379713	0.115919	0.950365	0.998735	-0.012967
9216	AFUB_093130	DS499602	72354	75411	-1	transcriptional repressor TupA/RocA, putative	protein_coding		8926	11197	11265	6091		8942.75	8415.74	9759.28	9336.82		9342.2	8864.42		9113.65	-0.0240213	0.116029	0.70454	0.998735	-0.0757437
9217	AFUB_093140	DS499602	77077	78209	1	sterol delta 5,6-desaturase ERG3	protein_coding		1150	4308	1551	3721		1152.16	3237.92	1343.69	5703.87		1244.34	4297.63		2859.41	1.73239	0.238534	1.70123e-14	1.22375e-11	1.78878
9218	AFUB_093150	DS499602	79053	81091	-1	snRNA cap binding complex subunit (Gcr3), putative	protein_coding		2137	2912	1823	1144		2141.01	2188.68	1579.33	1753.62		1838.95	1959.21		1915.66	0.0259133	0.119884	0.678533	0.998735	0.0910038
9219	AFUB_093160	DS499602	83660	85260	-1	glycogen synthase kinase (Skp1), putative	protein_coding		4884	5914	5414	2483		4893.17	4445	4690.34	3806.16		4790.78	4113.3		4458.67	-0.0745493	0.132439	0.288535	0.998735	-0.21976
9220	AFUB_093170	DS499602	91635	92847	-1	mitochondrial import receptor subunit (tom40), putative	protein_coding		1833	2917	2144	1076		1836.44	2192.44	1857.42	1649.39		1847	1901.73		1883.92	0.0121444	0.119861	0.851311	0.998735	0.0431784
9221	AFUB_093180	DS499602	93852	96101	1	6-phosphofructo-2-kinase, putative	protein_coding		2301	3171	2414	1340		2305.32	2383.35	2091.34	2054.07		2195.82	2212.69		2208.52	0.0036011	0.117154	0.958575	0.998735	0.0112108
9222	AFUB_093190	DS499602	97083	99597	1	RNA polymerase II Elongator subunit, putative	protein_coding		1066	1361	1012	489		1068	1022.94	876.732	749.582		967.752	875.758		929.313	-0.0366291	0.12572	0.556285	0.998735	-0.143145
9223	AFUB_093200	DS499602	99817	100716	-1	ABC transporter, putative	protein_coding		1934	2033	2189	1278		1937.63	1528.02	1896.41	1959.03		1917.01	1730.25		1830.27	-0.0407075	0.124747	0.517337	0.998735	-0.148325
9224	AFUB_093210	DS499602	101601	103131	1	tRNA isopentenyltransferase, putative	protein_coding		861	1250	894	563		862.616	939.509	774.504	863.015		817.474	900.55		859.911	0.0351537	0.125531	0.568646	0.998735	0.139517
9225	AFUB_093220	DS499602	103757	105348	-1	HLA class III protein Dom3z	protein_coding		526	688	431	258		526.987	517.105	373.391	395.485		443.692	452.326		453.242	0.00543765	0.125198	0.924606	0.998735	0.0267971
9226	AFUB_093230	DS499602	105852	107195	1	DUF410 domain protein	protein_coding		2685	3077	2800	1337		2690.04	2312.69	2425.74	2049.47		2554.57	2177.21		2369.49	-0.0751	0.134484	0.281653	0.998735	-0.230555
9227	AFUB_093240	DS499602	107630	108016	-1	hypothetical protein	protein_coding		360	389	341	201		360.676	292.375	295.421	308.11		326.522	300.24		314.145	-0.0199172	0.129435	0.698551	0.998735	-0.123483
9228	AFUB_093250	DS499602	108477	109751	1	DNA replication factor C subunit Rfc4, putative	protein_coding		1571	2200	1171	733		1573.95	1653.53	1014.48	1123.61		1263.72	1363.16		1341.39	0.0301334	0.122084	0.633941	0.998735	0.108854
9229	AFUB_093260	DS499602	110065	111175	-1	polysaccharide deacetylase family protein	protein_coding		688	898	1457	788		689.291	674.943	1262.25	1207.92		932.874	903.029		958.6	-0.0116551	0.12107	0.844891	0.998735	-0.0470054
9230	AFUB_093270	DS499602	111827	113705	-1	acetamidase	protein_coding		1952	2525	2189	1323		1955.66	1897.81	1896.41	2028.01		1925.91	1961.93		1944.47	0.0077663	0.117876	0.903853	0.998735	0.0265045
9231	AFUB_093280	DS499602	114837	117299	1	C6 transcription factor, putative	protein_coding		3116	4103	3886	1859		3121.85	3083.84	3366.58	2849.64		3242.01	2964.53		3105.48	-0.0394824	0.121608	0.545516	0.998735	-0.128795
9232	AFUB_093290	DS499602	118621	120563	1	Glycosyl hydrolases family 32 superfamily	protein_coding		712	804	677	368		713.336	604.292	586.509	564.102		646.922	583.952		617.06	-0.0332048	0.127413	0.572707	0.998735	-0.148825
9233	AFUB_093300	DS499602	120845	122746	-1	amino acid transporter, putative	protein_coding		629	1051	652	297		630.181	789.939	564.851	455.267		596.722	599.798		610.059	0.00247925	0.125189	0.965332	0.998735	0.0122685
9234	AFUB_093310	DS499602	123138	124283	1	cytochrome c mitochondrial import factor (Cyc2), putative	protein_coding		496	603	488	252		496.931	453.219	422.772	386.288		458.454	418.517		439.802	-0.0256031	0.127786	0.643977	0.998735	-0.13154
9235	AFUB_093320	DS499602	124471	125817	-1	phosphoserine aminotransferase	protein_coding		12392	10086	20471	8093		12415.3	7580.71	17734.8	12405.7		14838.6	9697.71		12534.1	-0.468744	0.228352	0.00229827	0.102261	-0.613636
9236	AFUB_093330	DS499602	127108	131123	1	ankyrin repeat protein	protein_coding		666	726	928	366		667.25	545.667	803.96	561.037		732.523	553.398		644.478	-0.108044	0.167415	0.123666	0.857992	-0.403817
9237	AFUB_093340	DS499602	133030	134908	-1	mitochondrial GTPase (Mss1), putative	protein_coding		629	1015	745	552		630.181	762.881	645.42	846.154		637.855	803.539		721.159	0.0886805	0.151089	0.189791	0.943708	0.332918
9238	AFUB_093350	DS499602	135837	141356	-1	cytokinesis protein SepA/Bni1	protein_coding		1498	2296	2190	1318		1500.81	1725.69	1897.28	2020.35		1687.54	1867.31		1786.03	0.0438942	0.124185	0.508297	0.998735	0.146118
9239	AFUB_093360	DS499602	142136	142636	1	conserved hypothetical protein	protein_coding		1445	1529	1472	817		1447.71	1149.21	1275.25	1252.37		1358.85	1199.78		1281.13	-0.048423	0.128027	0.442965	0.998735	-0.18043
9240	AFUB_093370	DS499602	143811	145259	-1	NAD-dependent formate dehydrogenase AciA/Fdh	protein_coding		9625	17693	11887	5858		9643.06	13298.2	10298.1	8979.65		9965.32	10927.7		10554.8	0.0380667	0.123856	0.556743	0.998735	0.133317
9241	AFUB_093380	DS499602	147318	150401	-1	leucyl-tRNA synthetase	protein_coding		630	1145	656	294		631.182	860.59	568.316	450.669		599.025	622.874		627.689	0.0114635	0.126349	0.829781	0.998735	0.0622276
9242	AFUB_093390	DS499602	150787	151904	-1	sucrose cleavage family protein	protein_coding		362	525	347	153		362.679	394.594	300.619	234.532		330.295	304.315		323.106	-0.017411	0.129214	0.725703	0.998735	-0.11253
9243	AFUB_093400	DS499602	152380	153598	-1	CaaX prenyl proteinase Rce1	protein_coding		1397	1519	1999	978		1399.62	1141.69	1731.81	1499.16		1556.98	1308.38		1443.07	-0.0774075	0.138485	0.267145	0.998735	-0.251057
9244	AFUB_093410	DS499602	156224	158448	1	serine-rich protein, putative	protein_coding		1864	2702	2467	1228		1867.5	2030.84	2137.25	1882.39		1997.93	1955.31		1979.49	-0.00828105	0.11861	0.891157	0.998735	-0.030619
9245	AFUB_093420	DS499602	159437	161337	-1	MBOAT family protein, putative	protein_coding		2007	2670	3489	2075		2010.77	2006.79	3022.65	3180.74		2465.43	2526.58		2555.24	0.0113049	0.117084	0.868096	0.998735	0.0353932
9246	AFUB_093430	DS499602	161785	163701	1	vacuolar protein sorting-associated protein VpsB	protein_coding		2277	2635	3291	1858		2281.27	1980.48	2851.11	2848.1		2550.43	2375.1		2490.24	-0.0306224	0.120148	0.63412	0.998735	-0.102781
9247	AFUB_093440	DS499602	164055	165228	1	short chain dehydrogenase/reductase family protein	protein_coding		478	614	530	314		478.897	461.487	459.158	481.327		469.024	471.402		470.217	0.00159516	0.124836	0.980766	0.999246	0.00675537
9248	AFUB_093450	DS499602	165907	170243	-1	hypercellular protein HypA	protein_coding		894	1374	1033	538		895.678	1032.71	894.925	824.693		895.401	922.959		912.001	0.0109227	0.122027	0.855865	0.998735	0.0450672
9249	AFUB_093460	DS499602	171253	176834	1	HATPase_c domain protein, putative	protein_coding		956	1806	1027	588		957.794	1357.4	889.727	901.338		923.234	1106.21		1026.57	0.0673717	0.138433	0.293874	0.998735	0.263016
9250	AFUB_093470	DS499602	177396	179870	1	para-aminobenzoate synthase PabaA	protein_coding		1395	1862	1727	796		1397.62	1399.49	1496.16	1220.18		1446.15	1306.86		1378.36	-0.0387513	0.124763	0.53218	0.998735	-0.145297
9251	AFUB_093480	DS499602	180379	181493	1	RNA polymerase II transcription mediator complex subunit (Med6)	protein_coding		1056	1136	1051	434		1057.98	853.825	910.519	665.273		981.585	753.776		871.9	-0.113521	0.167069	0.121892	0.854034	-0.380142
9252	AFUB_093490	DS499602	181622	182840	1	lysine decarboxylase-like protein	protein_coding		3896	4726	4297	1723		3903.31	3552.09	3722.65	2641.16		3812.01	3063.05		3454.8	-0.109933	0.15486	0.146657	0.892206	-0.314911
9253	AFUB_093500	DS499602	183140	184082	-1	proteasome component Pre5, putative	protein_coding		4073	5799	5004	3049		4080.64	4358.57	4335.15	4673.77		4206.07	4513.52		4362.03	0.0333948	0.118723	0.620104	0.998735	0.101773
9254	AFUB_093510	DS499602	184559	185138	1	Vacuolar protein sorting 55 superfamily	protein_coding		2498	2846	3518	2090		2502.69	2139.07	3047.77	3203.73		2761.91	2617.93		2723.32	-0.0224974	0.119077	0.722593	0.998735	-0.0772642
9255	AFUB_093520	DS499602	186463	187134	1	conserved hypothetical protein	protein_coding		280	488	199	122		280.526	366.784	172.401	187.012		220.019	262.009		251.681	0.037857	0.135283	0.451113	0.998735	0.256648
9256	AFUB_093530	DS499602	187538	188242	1	UPF0220 domain protein	protein_coding		1528	1809	2022	1294		1530.87	1359.66	1751.73	1983.56		1637.68	1642.34		1656.45	0.00100164	0.11924	0.986117	0.999246	0.00399657
9257	AFUB_093540	DS499602	189070	189790	-1	Hsp70 nucleotide exchange factor (Fes1), putative	protein_coding		917	943	1137	656		918.721	708.765	985.024	1005.57		951.395	844.327		904.521	-0.0414518	0.128244	0.492439	0.998735	-0.172685
9258	AFUB_093550	DS499602	192591	193926	1	actin Act1	protein_coding		30594	34017	42760	20819		30651.4	25567.4	37044.5	31913.2		33696.8	28564.7		31294.1	-0.0901207	0.136372	0.224267	0.978701	-0.238381
9259	AFUB_093560	DS499602	194736	197329	-1	bifunctional purine biosynthetic protein Ade1, putative	protein_coding		3175	3628	4767	1878		3180.96	2726.83	4129.82	2878.76		3624.57	2801.87		3229.09	-0.14582	0.179154	0.0845482	0.769041	-0.371181
9260	AFUB_093570	DS499602	198324	200991	1	mitochondrial mRNA processing protein PET127, putative	protein_coding		891	1601	987	518		892.672	1203.32	855.074	794.036		873.771	977.589		936.276	0.0384691	0.128114	0.521739	0.998735	0.164512
9261	AFUB_093580	DS499602	202230	206222	-1	conserved hypothetical protein	protein_coding		995	1564	897	826		996.867	1175.51	777.103	1266.16		880.254	1220.1		1053.91	0.160746	0.212449	0.0588942	0.648861	0.469726
9262	AFUB_093590	DS499602	208988	209646	-1	conserved hypothetical protein	protein_coding		710	992	781	575		711.333	745.594	676.608	881.41		693.853	810.763		753.736	0.0527487	0.132748	0.382209	0.998735	0.223932
9263	AFUB_093600	DS499602	210027	210816	1	imidazoleglycerol-phosphate dehydratase	protein_coding		2243	2288	3014	1293		2247.21	1719.68	2611.14	1982.02		2422.45	1846.3		2140.01	-0.160621	0.190558	0.0698034	0.703906	-0.391836
9264	AFUB_093610	DS499602	210976	211708	-1	conserved hypothetical protein	protein_coding		1646	1803	297	181		1649.09	1355.15	257.302	277.453		651.54	613.313		884.748	-0.0225528	0.124477	0.699802	0.998735	-0.0991342
9265	AFUB_093620	DS499602	213008	214207	-1	MIPC synthase subunit (SurA), putative	protein_coding		1035	1914	1693	969		1036.94	1438.58	1466.71	1485.37		1233.35	1461.88		1356.9	0.067081	0.136391	0.305984	0.998735	0.245545
9266	AFUB_093630	DS499602	218708	219527	-1	ER-associated proteolytic system protein Der1, putative	protein_coding		369	495	367	232		369.693	372.045	317.945	355.63		342.944	363.845		353.828	0.0148717	0.127589	0.780878	0.998735	0.0843816
9267	AFUB_093640	DS499602	220281	220897	1	histone H3 variant, putative	protein_coding		887	1332	586	300		888.665	1001.14	507.673	459.866		671.782	678.628		714.336	0.00433619	0.122991	0.943469	0.998735	0.0184364
9268	AFUB_093650	DS499602	221692	224714	-1	conserved hypothetical protein	protein_coding		1512	2503	1524	938		1514.84	1881.27	1320.3	1437.85		1414.33	1644.78		1538.56	0.0647658	0.132636	0.334458	0.998735	0.218433
9269	AFUB_093660	DS499602	227678	229340	1	conserved hypothetical protein	protein_coding		977	1409	884	452		978.834	1059.01	765.841	692.865		865.913	856.697		874.138	-0.00311963	0.121611	0.955978	0.998735	-0.0136927
9270	AFUB_093670	DS499602	229500	230221	-1	conserved hypothetical protein	protein_coding		597	962	576	380		598.12	723.046	499.01	582.497		546.422	649.078		600.668	0.0580487	0.135938	0.34551	0.998735	0.24873
9271	AFUB_093680	DS499602	231003	231340	1	NADH-ubiquinone oxidoreductase B14 subunit, putative	protein_coding		2712	3135	3060	1539		2717.09	2356.29	2650.99	2359.11		2683.94	2357.8		2520.87	-0.0594736	0.12774	0.380121	0.998735	-0.186978
9272	AFUB_093690	DS499602	231736	232377	-1	DNA-directed RNA polymerase I and III 14 KDA polypeptide	protein_coding		865	1419	1134	812		866.623	1066.53	982.425	1244.7		922.81	1152.28		1040.07	0.0966027	0.152213	0.17611	0.931435	0.320367
9273	AFUB_093700	DS499602	237913	239425	1	conserved hypothetical protein	protein_coding		370	638	566	239		370.694	479.525	490.346	366.36		426.444	419.242		426.731	-0.00324115	0.127612	0.946259	0.998735	-0.0211111
9274	AFUB_093710	DS499602	240305	241429	-1	pre-rRNA processing protein, putative	protein_coding		574	855	648	290		575.077	642.624	561.386	444.537		568.29	534.583		555.906	-0.016628	0.126018	0.762242	0.998735	-0.0848435
9275	AFUB_093720	DS499602	242085	243962	1	NIF domain protein	protein_coding		876	1309	1002	507		877.644	983.853	868.069	777.174		872.943	874.529		876.685	0.0010494	0.121803	0.987071	0.999246	0.00404869
9276	AFUB_093730	DS499602	244512	245717	-1	translation elongation factor eEF-1 subunit gamma, putative	protein_coding		13598	15372	16341	6488		13623.5	11553.7	14156.8	9945.37		13887.7	10719.5		12319.8	-0.165592	0.185372	0.0669903	0.688405	-0.373441
9277	AFUB_093740	DS499602	246596	247604	1	37S ribosomal protein S9	protein_coding		1271	1851	1538	835		1273.39	1391.22	1332.42	1279.96		1302.67	1334.53		1319.25	0.00890103	0.119598	0.878235	0.998735	0.0353376
9278	AFUB_093750	DS499602	251913	253249	1	conserved hypothetical protein	protein_coding		352	463	423	165		352.661	347.994	366.46	252.926		359.594	296.778		330.01	-0.044941	0.136439	0.394137	0.998735	-0.272644
9279	AFUB_093760	DS499602	255515	256291	-1	calcineurin regulatory subunit CalA	protein_coding		3616	3358	5367	3145		3622.79	2523.9	4649.63	4820.93		4104.32	3488.3		3904.31	-0.0688521	0.134892	0.302852	0.998735	-0.234426
9280	AFUB_093770	DS499602	256862	258828	1	histone acetyltransferase complex component Epl1, putative	protein_coding		2679	3184	3109	1634		2684.03	2393.12	2693.44	2504.74		2688.83	2448.39		2568.83	-0.0415994	0.122078	0.525211	0.998735	-0.135235
9281	AFUB_093780	DS499602	259291	261021	-1	SET domain protein	protein_coding		626	772	688	269		627.175	580.24	596.039	412.347		611.509	489.244		553.95	-0.0700044	0.143884	0.250716	0.997319	-0.318679
9282	AFUB_093790	DS499602	261548	262712	1	O-sialoglycoprotein endopeptidase	protein_coding		2092	2099	2427	1137		2095.93	1577.62	2102.6	1742.89		2099.36	1658.3		1879.76	-0.120771	0.163341	0.122236	0.854315	-0.340514
9283	AFUB_093800	DS499602	263476	265078	-1	Snf1 kinase complex beta-subunit Gal83, putative	protein_coding		1682	2403	2298	1452		1685.16	1806.11	1990.84	2225.75		1831.73	2005.08		1926.97	0.0401503	0.122759	0.550604	0.998735	0.130422
9284	AFUB_093810	DS499602	278837	280279	1	camp independent regulatory protein	protein_coding		1576	1779	1373	595		1578.96	1337.11	1189.48	912.068		1370.55	1104.43		1254.4	-0.0957792	0.150382	0.180405	0.931874	-0.310648
9285	AFUB_093820	DS499602	281799	283357	-1	conserved hypothetical protein	protein_coding		786	792	557	246		787.475	595.273	482.549	377.09		616.541	473.887		560.597	-0.0932549	0.157334	0.157042	0.907591	-0.380299
9286	AFUB_093830	DS499602	285268	286432	1	phosphatidyl synthase	protein_coding		477	680	512	293		477.895	511.093	443.564	449.136		460.51	479.214		470.422	0.0117177	0.125333	0.836027	0.998735	0.0579214
9287	AFUB_093840	DS499602	287056	288537	-1	alpha-1,2-mannosyltransferase (Mnn2), putative	protein_coding		284	392	599	238		284.533	294.63	518.935	364.827		384.363	327.956		365.731	-0.0384281	0.133616	0.46365	0.998735	-0.229329
9288	AFUB_093850	DS499602	289407	291551	-1	mitochondrial translation optimization protein (Mto1), putative	protein_coding		547	850	524	254		548.027	638.866	453.96	389.353		498.881	498.846		507.551	0.00085537	0.125233	0.988981	0.999246	0.00392185
9289	AFUB_093860	DS499602	291667	292581	1	ARD/ARD family protein, putative	protein_coding		3188	3588	4527	1975		3193.98	2696.77	3921.9	3027.45		3539.38	2857.43		3210.03	-0.116179	0.15616	0.142136	0.880995	-0.308686
9290	AFUB_093870	DS499602	292826	294699	-1	mitochondrion biogenesis protein Mmm1, putative	protein_coding		656	831	350	173		657.231	624.585	303.218	265.189		446.52	407.09		462.556	-0.0263635	0.127866	0.643931	0.998735	-0.131135
9291	AFUB_093880	DS499602	294845	295822	1	DUF1183 domain protein	protein_coding		656	754	740	328		657.231	566.712	641.089	502.787		649.21	533.893		591.955	-0.0656858	0.139807	0.289274	0.998735	-0.281401
9292	AFUB_093890	DS499602	296117	297933	-1	transcription factor TFIIIB component, putative	protein_coding		1249	1939	1331	662		1251.34	1457.37	1153.09	1014.77		1201.31	1216.2		1219.14	0.0050484	0.120828	0.935571	0.998735	0.0194658
9293	AFUB_093900	DS499602	298042	300634	1	histone ubiquitinationc protein (Bre1), putative	protein_coding		1409	2103	1457	849		1411.64	1580.63	1262.25	1301.42		1334.96	1434.35		1388.99	0.0282409	0.121617	0.648102	0.998735	0.10401
9294	AFUB_093910	DS499602	302680	305008	1	molecular chaperone (ABC1), putative	protein_coding		743	1500	846	564		744.394	1127.41	732.92	864.548		738.735	987.37		867.318	0.126297	0.18008	0.0951838	0.802303	0.41997
9295	AFUB_093920	DS499602	305148	306169	-1	hypothetical protein	protein_coding		16	23	9	5		16.03	17.287	7.79702	7.66444		11.2862	11.6189		12.1946	0.000681534	0.138576	0.970263		0.0466126
9296	AFUB_093930	DS499602	309109	313912	1	ABC drug exporter AtrF	protein_coding		434	750	398	197		434.815	563.705	344.802	301.979		387.302	412.691		411.325	0.0170631	0.128059	0.747878	0.998735	0.0978308
9297	AFUB_093940	DS499602	314113	316483	-1	conserved hypothetical protein	protein_coding		1203	1822	1377	709		1205.26	1369.43	1192.94	1086.82		1199.19	1220.07		1213.61	0.00702439	0.120444	0.912732	0.998735	0.0260138
9298	AFUB_093950	DS499602	317339	318617	1	hypothetical protein	protein_coding		785	1149	712	453		786.473	863.596	616.831	694.398		696.607	774.49		740.325	0.0369612	0.126958	0.544614	0.998735	0.152707
9299	AFUB_093960	DS499602	319285	322989	1	DEAH-box RNA helicase (Dhr1), putative	protein_coding		458	990	384	158		458.86	744.091	332.673	242.196		390.806	424.635		444.455	0.0197429	0.130799	0.68822	0.998735	0.134667
9300	AFUB_093970	DS499602	323146	323799	-1	RNA binding protein, putative	protein_coding		762	990	933	506		763.43	744.091	808.291	775.641		785.641	759.802		772.863	-0.011316	0.122196	0.846982	0.998735	-0.0481838
9301	AFUB_093980	DS499602	324926	327908	-1	mRNA binding protein Pumilio 2, putative	protein_coding		6279	8654	5159	2831		6290.78	6504.41	4469.43	4339.6		5302.57	5312.97		5401.06	0.0012868	0.115111	0.988343	0.999246	0.00297988
9302	AFUB_093990	DS499602	334339	334887	1	conserved hypothetical protein	protein_coding		7239	10116	10135	6691		7252.59	7603.25	8780.32	10256.5		7980.08	8830.91		8473.18	0.0457704	0.120993	0.469297	0.998735	0.14615
9303	AFUB_094000	DS499602	336336	339584	1	phosphoethanolamine N-methyltransferase, putative	protein_coding		1631	2624	2361	1668		1634.06	1972.22	2045.42	2556.86		1828.31	2245.69		2052.14	0.100319	0.148747	0.171747	0.923111	0.296657
9304	AFUB_094010	DS499602	340955	342267	1	integral membrane protein	protein_coding		119	153	230	132		119.223	114.996	199.257	202.341		154.234	152.644		158.954	-0.00145159	0.131543	0.970646	0.998735	-0.0145932
9305	AFUB_094020	DS499602	342623	344337	-1	sugar transporter	protein_coding		1912	2510	1217	528		1915.59	1886.53	1054.33	809.364		1421.25	1235.78		1416.45	-0.0543398	0.130106	0.397569	0.998735	-0.19873
9306	AFUB_094030	DS499602	345869	346609	-1	MFS sugar transporter, putative	protein_coding		1396	1429	1811	966		1398.62	1074.05	1568.93	1480.77		1481.43	1261.22		1380.59	-0.0662003	0.134525	0.317566	0.998735	-0.232438
9307	AFUB_094040	DS499602	347240	348313	-1	ribosomal large subunit biogenesis protein MAK16, putative	protein_coding		475	1082	598	229		475.891	813.239	518.069	351.031		496.633	534.405		539.558	0.016114	0.130441	0.733797	0.998735	0.114667
9308	AFUB_094050	DS499602	348639	352057	-1	pheromone-dependent cell cycle arrest protein Far11, putative	protein_coding		2907	3828	3023	1524		2912.46	2877.15	2618.93	2336.12		2761.9	2592.66		2686.17	-0.0274041	0.11911	0.670105	0.998735	-0.0909092
9309	AFUB_094060	DS499602	352717	353571	-1	PAP2 domain protein	protein_coding		1734	1889	1892	1015		1737.25	1419.79	1639.11	1555.88		1687.57	1486.38		1588.01	-0.0528995	0.12799	0.416744	0.998735	-0.183605
9310	AFUB_094070	DS499602	354885	356747	1	RING finger protein	protein_coding		1508	1871	2351	1140		1510.83	1406.26	2036.76	1747.49		1754.29	1567.72		1675.33	-0.0473001	0.125499	0.46625	0.998735	-0.16217
9311	AFUB_094080	DS499602	357442	358756	1	conserved hypothetical protein	protein_coding		1344	1818	2304	1639		1346.52	1366.42	1996.04	2512.4		1639.53	1852.94		1805.35	0.0511172	0.127403	0.43389	0.998735	0.17694
9312	AFUB_094090	DS499602	359064	361920	1	mannosyl-oligosaccharide glucosidase, putative	protein_coding		1402	2242	1757	946		1404.63	1685.1	1522.15	1450.11		1462.31	1563.3		1515.5	0.026243	0.121796	0.674586	0.998735	0.0970993
9313	AFUB_094100	DS499602	362048	362795	-1	conserved hypothetical protein	protein_coding		1806	2399	2518	1645		1809.39	1803.1	2181.43	2521.6		1986.82	2132.4		2078.88	0.0301132	0.120686	0.642518	0.998735	0.101982
9314	AFUB_094110	DS499602	363263	366090	1	conserved hypothetical protein	protein_coding		907	1035	807	484		908.702	777.913	699.133	741.917		797.16	759.802		781.916	-0.0165718	0.123319	0.780905	0.998735	-0.0707902
9315	AFUB_094120	DS499602	366821	367603	-1	conserved hypothetical protein	protein_coding		1408	1608	1008	640		1410.64	1208.58	873.267	981.048		1110	1088.99		1118.39	-0.00729713	0.121197	0.902921	0.998735	-0.0296605
9316	AFUB_094130	DS499602	368951	370185	1	killer toxin sensitivity protein (Iki1), putative	protein_coding		369	613	428	213		369.693	460.735	370.792	326.505		370.342	387.957		381.931	0.0122608	0.127636	0.817616	0.998735	0.0707493
9317	AFUB_094140	DS499602	370461	371335	-1	protein transport protein sec22	protein_coding		2476	2992	2625	1721		2480.65	2248.81	2274.13	2638.1		2375.25	2435.79		2410.42	0.016413	0.119079	0.871597	0.998735	0.0358949
9318	AFUB_094150	DS499602	371443	373160	1	conserved hypothetical protein	protein_coding		1189	1761	1174	815		1191.23	1323.58	1017.08	1249.3		1100.82	1286.01		1195.3	0.0614381	0.132505	0.336784	0.998735	0.223878
9319	AFUB_094160	DS499602	373680	374751	-1	short chain dehydrogenase/reductase family protein	protein_coding		1014	1441	1043	627		1015.9	1083.07	903.588	961.12		958.202	1020.37		990.919	0.0235687	0.122322	0.703873	0.998735	0.0907178
9320	AFUB_094170	DS499602	375111	377199	1	CLPTM1 domain protein	protein_coding		2279	2997	2712	1737		2283.28	2252.57	2349.5	2662.63		2316.25	2449.13		2386.99	0.0248747	0.119244	0.710901	0.998735	0.080288
9321	AFUB_094180	DS499602	377817	380197	1	conserved hypothetical protein	protein_coding		821	1074	571	373		822.541	807.226	494.678	571.767		637.985	679.472		674.053	0.0190191	0.124291	0.733163	0.998735	0.0888491
9322	AFUB_094190	DS499602	380438	381500	-1	DUF28 domain protein	protein_coding		595	767	520	365		596.117	576.482	450.495	559.504		518.317	568.03		545.649	0.0270209	0.12729	0.637269	0.998735	0.130096
9323	AFUB_094200	DS499602	381605	388057	1	conserved hypothetical protein	protein_coding		1946	2658	1570	923		1949.65	1997.77	1360.15	1414.85		1628.54	1681.34		1680.61	0.0131509	0.118598	0.835908	0.998735	0.0459375
9324	AFUB_094210	DS499602	388528	389858	-1	conserved hypothetical protein	protein_coding		645	1149	1356	932		646.211	863.596	1174.75	1428.65		871.389	1110.86		1028.3	0.108068	0.160653	0.142397	0.881467	0.349946
9325	AFUB_094220	DS499602	390182	392653	-1	conserved hypothetical protein	protein_coding		605	973	675	406		606.135	731.313	584.777	622.352		595.46	674.737		636.144	0.041488	0.12952	0.48904	0.998735	0.181213
9326	AFUB_094230	DS499602	392971	394290	1	cell cycle control protein Cdc123	protein_coding		1692	2622	2818	1365		1695.18	1970.71	2441.33	2092.39		2034.43	2030.74		2049.9	-0.000860668	0.119216	0.991754	0.999246	-0.0023689
9327	AFUB_094240	DS499602	394584	395465	-1	peroxisomal D3,D2-enoyl-CoA isomerase	protein_coding		934	1021	750	375		935.753	767.391	649.752	574.833		779.85	664.271		731.932	-0.0570791	0.134079	0.359585	0.998735	-0.23232
9328	AFUB_094250	DS499602	396205	396456	1	conserved hypothetical protein	protein_coding		518	694	759	660		518.972	521.615	657.549	1011.71		584.266	726.55		677.46	0.0708734	0.144172	0.251728	0.998735	0.315597
9329	AFUB_094260	DS499602	399401	400101	1	peptidyl-tRNA hydrolase domain protein	protein_coding		1989	2732	2453	1397		1992.73	2053.39	2125.12	2141.44		2057.96	2097.05		2078.17	0.00816254	0.117469	0.900137	0.998735	0.0271941
9330	AFUB_094270	DS499602	400428	403752	-1	chromosome segregation protein Cse1, putative	protein_coding		4879	6684	6711	3556		4888.16	5023.74	5813.98	5450.95		5331.11	5233.09		5294.21	-0.0036108	0.115292	0.89619	0.998735	-0.0267117
9331	AFUB_094280	DS499602	404528	409294	1	GTPase activating protein (Tsc2), putative	protein_coding		1421	1788	1562	723		1423.67	1343.87	1353.22	1108.28		1388.1	1220.5		1307.26	-0.0512268	0.128367	0.424522	0.998735	-0.18489
9332	AFUB_094290	DS499602	410410	414894	-1	GAS2 domain protein	protein_coding		1503	2792	2387	1523		1505.82	2098.49	2067.94	2334.59		1764.74	2213.49		2001.71	0.108027	0.155862	0.143492	0.881485	0.326967
9333	AFUB_094300	DS499602	416097	417763	1	hexokinase, putative	protein_coding		793	1841	816	558		794.488	1383.71	706.93	855.351		749.532	1088.02		935.119	0.204157	0.266777	0.0350802	0.521097	0.540211
9334	AFUB_094310	DS499602	418097	419781	1	cell cycle checkpoint protein (Hus1), putative	protein_coding		1436	1986	1523	798		1438.7	1492.69	1319.43	1223.24		1377.87	1351.37		1368.51	-0.00725392	0.119305	0.904642	0.998735	-0.0274537
9335	AFUB_094320	DS499602	419829	425378	-1	conserved hypothetical protein	protein_coding		2421	3759	3160	1984		2425.54	2825.29	2737.62	3041.25		2576.96	2931.38		2757.43	0.0597982	0.127585	0.37972	0.998735	0.185972
9336	AFUB_094330	DS499602	426438	430321	1	phospholipid-translocating P-type ATPase, putative	protein_coding		2506	3620	3656	2087		2510.7	2720.82	3167.32	3199.14		2820.07	2950.4		2899.49	0.019359	0.117564	0.757588	0.998735	0.0652288
9337	AFUB_094340	DS499602	430838	430918	-1		tRNA		1	1	0	0		1.00188	0.751607	0	0		0.331945	0.291823		0.438371	-0.000163408	0.1394	0.970518		0.180654
9338	AFUB_094350	DS499602	431253	433962	-1	GTPase activating protein (Gyp7), putative	protein_coding		5181	6567	6790	4201		5190.72	4935.8	5882.42	6439.66		5525.86	5637.91		5612.15	0.00646462	0.11559	0.88837	0.998735	0.0289119
9339	AFUB_094360	DS499602	434663	436133	1	conserved hypothetical protein	protein_coding		743	984	915	725		744.394	739.581	792.697	1111.34		768.266	906.705		847.004	0.0570493	0.134913	0.355795	0.998735	0.238841
9340	AFUB_094370	DS499602	436507	438124	1	iron-sulfur cluster-binding protein, putative	protein_coding		117	215	190	115		117.22	161.595	164.604	176.282		139.007	168.879		154.925	0.0305692	0.136165	0.486098	0.998735	0.28147
9341	AFUB_094380	DS499602	438942	439720	1	integral membrane protein, Mpv17/PMP22 family, putative	protein_coding		1532	2186	1057	1000		1534.88	1643.01	915.717	1532.89		1185.65	1587.09		1406.62	0.125854	0.179346	0.0940155	0.797976	0.418513
9342	AFUB_094390	DS499602	442305	445860	1	F-box domain protein	protein_coding		1752	2157	759	451		1755.29	1621.22	657.549	691.332		1074.44	1058.79		1181.35	-0.00616181	0.120113	0.92095	0.998735	-0.0233668
9343	AFUB_094400	DS499602	446017	448375	-1	catalase A	protein_coding		5724	8662	2179	1533		5734.74	6510.42	1887.75	2349.92		3290.36	3911.5		4120.71	0.0879033	0.13895	0.231027	0.985776	0.248826
9344	AFUB_094410	DS499602	450540	450942	1	conserved hypothetical protein	protein_coding		222	495	229	122		222.417	372.045	198.391	187.012		210.161	263.881		244.966	0.0443277	0.139245	0.353166	0.998735	0.338154
9345	AFUB_094420	DS499602	451979	454424	1	conserved hypothetical protein	protein_coding		3085	6216	1898	1657		3090.79	4671.99	1644.31	2539.99		2254.48	3444.93		2986.77	0.44555	0.243738	0.00366915	0.134775	0.611585
9346	AFUB_094430	DS499602	454868	456636	-1	MFS transporter, putative	protein_coding		707	1159	1194	820		708.327	871.112	1034.41	1256.97		856.079	1046.5		967.703	0.0848433	0.145593	0.226603	0.982419	0.289778
9347	AFUB_094440	DS499602	457420	457491	1		tRNA		2	4	0	3		2.00375	3.00643	0	4.59866		0.458667	3.82048		2.40221	0.004247	0.13943	0.358753		2.74274
9348	AFUB_094450	DS499602	457664	459722	-1	signal sequence receptor alpha subunit, putative	protein_coding		1859	2242	2344	1189		1862.49	1685.1	2030.69	1822.6		1944.87	1752.6		1850.22	-0.0457993	0.124424	0.493383	0.998735	-0.150165
9349	AFUB_094460	DS499602	460026	461219	1	ER to Golgi transport protein Yif1	protein_coding		1478	1670	1672	766		1480.77	1255.18	1448.51	1174.19		1464.66	1214.11		1339.67	-0.08256	0.141676	0.236193	0.990263	-0.270477
9350	AFUB_094470	DS499602	462558	463067	1	ribosomal protein L14	protein_coding		9474	11883	11222	6684		9491.78	8931.34	9722.02	10245.8		9606.31	9566.13		9597.74	-0.0020408	0.11468	0.975853	0.999137	-0.00609846
9351	AFUB_094480	DS499602	463928	464705	1	nascent polypeptide-associated complex (NAC) subunit, putative	protein_coding		10114	12043	10372	5040		10133	9051.6	8985.64	7725.75		9542.18	8362.54		8973.99	-0.0667784	0.127424	0.341425	0.998735	-0.190339
9352	AFUB_094490	DS499602	465158	466039	1	ATP synthase D chain, mitochondrial, putative	protein_coding		11124	15008	14585	8637		11144.9	11280.1	12635.5	13239.5		11866.9	12220.7		12075	0.0122757	0.114575	0.831046	0.998735	0.0423765
9353	AFUB_094500	DS499602	466871	467947	1	conserved hypothetical protein	protein_coding		246	369	264	283		246.462	277.343	228.713	433.807		237.521	346.965		296.581	0.0909755	0.166983	0.109029	0.830377	0.54602
9354	AFUB_094510	DS499602	468189	468453	-1	conserved hypothetical protein	protein_coding		987	1952	8254	14762		988.852	1467.14	7150.74	22628.5		2659.29	5762.07		8058.8	0.966049	0.286743	1.92963e-05	0.00231341	1.12104
9355	AFUB_094520	DS499602	469434	470855	1	conserved hypothetical protein	protein_coding		1131	1350	2684	2857		1133.12	1014.67	2325.25	4379.46		1623.31	2108.14		2213.12	0.089559	0.156167	0.162254	0.914756	0.38041
9356	AFUB_094530	DS499602	470973	473032	-1	oxidoreductase (Msc7), putative	protein_coding		1184	2538	1330	1137		1186.22	1907.58	1152.23	1742.89		1169.2	1823.48		1497.23	0.45464	0.266737	0.00441772	0.152535	0.641391
9357	AFUB_094540	DS499602	473430	474842	-1	conserved hypothetical protein	protein_coding		967	1624	1815	1229		968.815	1220.61	1572.4	1883.92		1234.35	1516.52		1411.44	0.0953006	0.14864	0.190471	0.944112	0.296934
9358	AFUB_094550	DS499602	475424	477359	-1	amidophosphoribosyltransferase	protein_coding		1394	2378	1165	492		1396.62	1787.32	1009.28	754.18		1187.36	1161.13		1236.85	-0.00596986	0.123502	0.917575	0.998735	-0.0271594
9359	AFUB_094560	DS499602	478566	480543	1	C-5 cytosine methyltransferase DmtA	protein_coding		481	591	304	179		481.903	444.2	263.366	274.387		356.359	349.22		365.964	-0.00542758	0.126715	0.916231	0.998735	-0.031768
9360	AFUB_094570	DS499602	481407	483299	1	2-methylcitrate dehydratase, putative	protein_coding		6292	8579	6064	3080		6303.81	6448.03	5253.46	4721.29		5754.82	5517.62		5681.65	-0.0191656	0.116509	0.768469	0.998735	-0.0604791
9361	AFUB_094580	DS499602	483672	485256	-1	MFS allantoate transporter, putative	protein_coding		84	105	188	119		84.1577	78.9187	162.871	182.414		117.182	120.092		127.09	0.00366069	0.132854	0.930284	0.998735	0.0380845
9362	AFUB_094590	DS499602	485688	487083	-1	amidohydrolase, putative	protein_coding		978	1350	906	563		979.836	1014.67	784.9	863.015		877.069	935.876		910.605	0.0235108	0.122847	0.700941	0.998735	0.0932111
9363	AFUB_094600	DS499602	487849	489447	1	conserved hypothetical protein	protein_coding		235	342	386	133		235.441	257.05	334.406	203.874		280.695	229.024		257.693	-0.0379434	0.136568	0.421333	0.998735	-0.288788
9364	AFUB_094610	DS499602	491895	495230	1	sodium P-type ATPase, putative	protein_coding		3400	4244	5427	4048		3406.38	3189.82	4701.61	6205.13		4002.03	4449.06		4375.73	0.0410833	0.123637	0.489689	0.998735	0.153027
9365	AFUB_094620	DS499602	495878	496013	1		tRNA		10	15	104	80		10.0188	11.2741	90.0989	122.631		30.211	37.3625		58.5057	0.0152103	0.137464	0.606371		0.331787
9366	AFUB_094630	DS499602	497080	498138	1	hypothetical protein	protein_coding		4178	7043	51003	27798		4185.84	5293.57	44185.7	42611.2		13600	15019		24069.1	0.0461062	0.122422	0.493274	0.998735	0.142425
9367	AFUB_094640	DS499602	500444	501691	-1	biotin synthase, putative	protein_coding		2698	2983	2215	864		2703.06	2242.04	1918.93	1324.41		2277.6	1723.3		2047.11	-0.157044	0.192538	0.0721117	0.717129	-0.401119
9368	AFUB_094650	DS499602	502795	505290	-1	onanonoxo-7-onima-8-eninoihtemlysoneda	protein_coding		1276	1714	1584	821		1278.39	1288.25	1372.28	1258.5		1324.6	1273.39		1299.36	-0.0148779	0.120015	0.805862	0.998735	-0.0565691
9369	AFUB_094660	DS499602	508023	509314	1	aminotransferase, putative	protein_coding		835	1346	1184	505		836.567	1011.66	1025.74	774.108		926.438	885.051		912.02	-0.0133768	0.124351	0.810595	0.998735	-0.0637553
