## Supplementary material for "*Aspergillus fumigatus* can display persistence to the fungicidal drug voriconazole": DatSet S1 (part 3 of 3)

### Sheet: JA_20210825_A1163_DESeq2_batch_ (continued)
order	ensembl_gene_id	chromosome_name	start_position	end_position	strand	description	gene_biotype	Raw read counts	JA1.x	JA2.x	JA6.x	JA7.x	Normalisaed read counts	JA1.y	JA2.y	JA6.y	JA7.y	Mean normalised read counts	mean_noDrug	mean_lowDrug	lowDrug_vs_noDrug	baseMean.a	log2FoldChange.a	lfcSE.a	pvalue.a	padj.a	log2FoldChange_unshrunk.a
9370	AFUB_094670	DS499602	511029	513093	1	very-long-chain acyl-CoA synthetase family protein (CefD1), putative	protein_coding		370	450	304	110		370.694	338.223	263.366	168.618		312.557	238.916		285.225	-0.0590437	0.144145	0.259959	0.998735	-0.37915
9371	AFUB_094680	DS499602	513492	515302	1	FAD/FMN-containing isoamyl alcohol oxidase MreA	protein_coding		1321	1763	1500	747		1323.48	1325.08	1299.5	1145.07		1311.54	1231.89		1273.28	-0.0227348	0.121265	0.698529	0.998735	-0.0897848
9372	AFUB_094690	DS499602	516584	518151	1	integral membrane protein (Pth11), putative	protein_coding		953	950	767	455		954.789	714.026	664.48	697.464		796.618	705.796		757.69	-0.0394724	0.129157	0.501119	0.998735	-0.177225
9373	AFUB_094700	DS499602	518366	519885	-1	citrate synthase Cit1, putative	protein_coding		2488	3482	2009	922		2492.67	2617.09	1740.47	1413.32		2082.99	1923.33		2065.89	-0.0316226	0.122048	0.615744	0.998735	-0.113379
9374	AFUB_094710	DS499602	521084	524489	1	mRNA-nucleus export ATPase (Elf1), putative	protein_coding		1829	3895	3211	1523		1832.43	2927.51	2781.8	2334.59		2257.86	2614.39		2469.08	0.0493685	0.132206	0.412462	0.998735	0.212117
9375	AFUB_094720	DS499602	525319	528605	1	beta-glucosidase, putative	protein_coding		1141	1924	1709	878		1143.14	1446.09	1480.57	1345.87		1301.06	1395.18		1353.92	0.025848	0.123135	0.673769	0.998735	0.101467
9376	AFUB_094730	DS499602	529396	530057	1	IgE-binding protein, putative	protein_coding		568	783	579	439		569.066	588.508	501.609	672.937		534.374	629.409		583.03	0.051572	0.134372	0.388254	0.998735	0.234919
9377	AFUB_094740	DS499602	531088	531480	-1	conserved hypothetical protein	protein_coding		38	53	78	14		38.0713	39.8352	67.5742	21.4604		50.8253	29.3431		41.7353	-0.0240039	0.14028	0.30531		-0.766433
9378	AFUB_094750	DS499602	532425	534255	-1	malate synthase AcuE	protein_coding		11988	11003	26495	15470		12010.5	8269.93	22953.6	23713.8		16603.8	14004.1		16736.9	-0.0765736	0.136904	0.2649	0.998735	-0.245448
9379	AFUB_094760	DS499602	535622	537295	-1	glutamine synthetase	protein_coding		2423	2638	2754	1231		2427.55	1982.74	2385.89	1886.98		2406.73	1934.37		2170.79	-0.112379	0.155915	0.144529	0.88496	-0.315125
9380	AFUB_094770	DS499602	537935	538921	1	short-chain dehydrogenase/reductase family protein, putative	protein_coding		2363	2629	2483	1112		2367.43	1975.97	2151.11	1704.57		2256.78	1835.36		2049.77	-0.101759	0.149752	0.170557	0.923111	-0.298012
9381	AFUB_094780	DS499602	542240	544145	-1	flavin containing polyamine oxidase, putative	protein_coding		3704	3111	3224	1145		3710.95	2338.25	2793.07	1755.16		3219.56	2025.93		2649.36	-0.516362	0.240777	0.00164702	0.0807787	-0.668292
9382	AFUB_094790	DS499602	544765	546240	-1	conserved hypothetical protein	protein_coding		456	491	580	260		456.856	369.039	502.475	398.551		479.223	383.611		431.73	-0.0671463	0.143352	0.261717	0.998735	-0.321015
9383	AFUB_094800	DS499602	547043	549048	-1	phenol 2-monooxygenase, putative	protein_coding		120	1261	307	253		120.225	947.776	265.965	387.82		178.926	606.383		430.447	0.0257128	0.142096	0.090179	0.78788	1.76068
9384	AFUB_094810	DS499602	549733	554849	-1	nonribosomal peptide synthase, putative	protein_coding		87	667	152	155		87.1633	501.322	131.683	237.598		107.237	345.234		239.441	1.42266	0.487684	6.91157e-05	0.00693729	1.68831
9385	AFUB_094820	DS499602	555571	559682	-1	ABC multidrug transporter, putative	protein_coding		1053	2265	2706	1531		1054.98	1702.39	2344.31	2346.85		1572.74	1998.91		1862.13	0.0975845	0.155751	0.1613	0.914212	0.344891
9386	AFUB_094830	DS499602	560354	562393	-1	conserved hypothetical protein	protein_coding		565	2367	817	723		566.06	1779.05	707.797	1108.28		633.074	1404.27		1040.3	0.989971	0.313562	5.18181e-05	0.00573454	1.15086
9387	AFUB_094840	DS499602	563156	564330	-1	conserved hypothetical protein	protein_coding		191	795	142	225		191.358	597.527	123.02	344.9		153.533	454.072		314.201	1.42596	0.334819	8.55228e-07	0.000144752	1.567
9388	AFUB_094850	DS499602	564907	566468	1	fructosyl amino acid oxidase, putative	protein_coding		305	1842	333	385		305.572	1384.46	288.49	590.162		297.008	904.02		642.171	1.47566	0.336439	3.11647e-07	6.11395e-05	1.61151
9389	AFUB_094860	DS499602	566687	568264	-1	C6 finger domain protein, putative	protein_coding		2504	5298	2398	2221		2508.7	3982.01	2077.47	3404.54		2283.03	3682.07		2993.18	0.546523	0.235791	0.001046	0.0557351	0.689519
9390	AFUB_094880	DS499602	574000	574386	1	conserved hypothetical protein	protein_coding		1531	3840	1908	2846		1533.87	2886.17	1652.97	4362.6		1592.41	3548.51		2608.9	1.06173	0.238707	3.81003e-07	7.1496e-05	1.15615
9391	AFUB_094890	DS499602	576687	577671	-1	conserved hypothetical protein	protein_coding		100	191	112	85		100.188	143.557	97.0296	130.295		98.696	136.866		117.767	0.0439782	0.14241	0.288754	0.998735	0.472773
9392	AFUB_094900	DS499602	579930	581756	-1	conserved hypothetical protein	protein_coding		33	50	68	30		33.0619	37.5803	58.9108	45.9866		44.237	41.672		43.8849	-0.00328348	0.13673	0.899379		-0.0869423
9393	AFUB_094910	DS499602	586129	587120	1	short-chain dehydrogenase/reductase, putative	protein_coding		20	18	35	46		20.0375	13.5289	30.3218	70.5128		24.7511	31.0222		33.6003	0.00948767	0.138095	0.660232		0.362268
9394	AFUB_094920	DS499602	587740	588816	1	ToxD-like zinc binding oxidoreductase, putative	protein_coding		154	198	154	77		154.289	148.818	133.416	118.032		143.574	132.635		138.639	-0.0109293	0.132834	0.787128	0.998735	-0.112949
9395	AFUB_094930	DS499602	589252	589323	1		tRNA		31	35	24	19		31.0582	26.3062	20.7921	29.1249		25.5139	27.7798		26.8203	0.00298238	0.137709	0.894092		0.114811
9396	AFUB_094940	DS499602	589466	590011	-1	GNAT family N-acetyltransferase, putative	protein_coding		2735	3326	2794	1627		2740.13	2499.84	2420.54	2494.01		2575.49	2497.02		2538.63	-0.0131868	0.117539	0.834389	0.998735	-0.0449386
9397	AFUB_094950	DS499602	590114	590706	-1	hypothetical protein	protein_coding		680	718	1298	655		681.276	539.654	1124.5	1004.04		875.373	736.199		837.369	-0.0644857	0.136464	0.314332	0.998735	-0.249425
9398	AFUB_094960	DS499602	591730	592489	-1	conserved hypothetical protein	protein_coding		635	669	1167	594		636.192	502.825	1011.01	910.535		802.099	676.743		765.141	-0.0611186	0.135665	0.332211	0.998735	-0.244805
9399	AFUB_094970	DS499602	595274	597120	1	MFS multidrug transporter, putative	protein_coding		39	119	128	75		39.0732	89.4412	110.891	114.967		65.9384	101.505		88.593	0.0394543	0.142889	0.251682	0.998735	0.610479
9400	AFUB_094980	DS499602	598565	599203	-1	conserved hypothetical protein	protein_coding		43	39	59	47		43.0807	29.3127	51.1138	72.0457		47.026	46.0651		48.8882	-0.000871783	0.136576	0.971682		-0.023783
9401	AFUB_094990	DS499602	599711	600604	-1	conserved hypothetical protein	protein_coding		43	86	128	115		43.0807	64.6382	110.891	176.282		69.2291	106.858		98.723	0.0509188	0.14688	0.193677	0.949615	0.628748
9402	AFUB_095000	DS499602	601060	602772	1	isochorismatase family hydrolase, putative	protein_coding		74	166	231	187		74.1389	124.767	200.124	286.65		121.92	189.223		171.42	0.0811639	0.162995	0.105882	0.828201	0.630774
9403	AFUB_095010	DS499602	604867	605264	1	conserved hypothetical protein	protein_coding		1226	1344	209	46		1228.3	1010.16	181.064	70.5128		471.744	267.09		622.509	-0.235105	0.4142	0.0174137	0.352025	-0.756627
9404	AFUB_095020	DS499602	605723	607449	-1	swollenin, putative	protein_coding		33	27	43	12		33.0619	20.2934	37.2524	18.3946		35.1949	19.4208		27.2506	-0.0218995	0.140217	0.316931		-0.856805
9405	AFUB_095030	DS499602	608245	608820	-1	hypothetical protein	protein_coding		1	0	0	2		1.00188	0	0	3.06577		0.331945	0.562652		1.01691	0.000176553	0.139421	0.866451		0.782315
9406	AFUB_095040	DS499602	609233	610776	-1	aspartic endopeptidase (AP1), putative	protein_coding		757	1007	2574	1891		758.421	756.868	2229.95	2898.69		1300.59	1481.31		1660.98	0.0533263	0.129203	0.411653	0.998735	0.190295
9407	AFUB_095050	DS499602	610907	614839	-1	hypothetical protein	protein_coding		376	619	1661	1471		376.706	465.245	1438.98	2254.88		736.38	1024.37		1133.95	0.181873	0.229203	0.0474505	0.585969	0.480823
9408	AFUB_095060	DS499602	615041	616711	1	conserved hypothetical protein	protein_coding		511	936	1241	636		511.959	703.504	1075.12	974.916		742.009	828.266		816.376	0.0346007	0.128143	0.55411	0.998735	0.157284
9409	AFUB_095070	DS499602	616777	617966	-1	cell wall glucanase, putative	protein_coding		47	78	60	69		47.0882	58.6253	51.9802	105.769		49.5739	78.8493		65.8657	0.0373811	0.142789	0.246905		0.672209
9410	AFUB_095080	DS499602	619122	619400	-1	hypothetical protein	protein_coding		63	95	64	57		63.1182	71.4026	55.4455	87.3746		59.2578	79.0864		69.3352	0.0243443	0.138319	0.460184		0.414379
9411	AFUB_095090	DS499602	620161	620467	1	conidiation-specific protein (Con-10), putative	protein_coding		6577	9415	1571	625		6589.34	7076.38	1361.01	958.054		2994.83	2603.91		3996.2	-0.0546651	0.129644	0.39569	0.998735	-0.195964
9412	AFUB_095100	DS499602	621741	623836	1	solute symporter family transporter	protein_coding		42	55	215	93		42.0788	41.3384	186.262	142.559		88.6597	76.8865		103.059	-0.0167481	0.135328	0.653625	0.998735	-0.216337
9413	AFUB_095110	DS499602	623875	624828	-1	hypothetical protein	protein_coding		3	6	7	2		3.00563	4.50964	6.06435	3.06577		4.37541	3.82009		4.16135	-0.000757724	0.139136	0.92762		-0.186879
9414	AFUB_095120	DS499602	626092	628478	1	hypothetical protein	protein_coding		123	270	279	110		123.231	202.934	241.708	168.618		172.692	185.082		184.123	0.010033	0.133085	0.809165	0.998735	0.101525
9415	AFUB_095130	DS499602	629374	633349	1	NACHT domain protein	protein_coding		2772	3233	2592	1258		2777.2	2429.94	2245.54	1928.37		2497.36	2164.78		2345.27	-0.0656657	0.130438	0.336347	0.998735	-0.206117
9416	AFUB_095140	DS499602	633677	635247	-1	conserved hypothetical protein	protein_coding		37	68	29	13		37.0694	51.1093	25.1237	19.9275		30.6195	32.0249		33.3075	0.00272782	0.137391	0.912358		0.0870433
9417	AFUB_095150	DS499602	636008	638371	-1	OPT oligopeptide transporter, putative	protein_coding		401	462	399	238		401.753	347.242	345.668	364.827		372.757	356.026		364.873	-0.0116519	0.127266	0.822861	0.998735	-0.0679381
9418	AFUB_095160	DS499602	638609	639038	1	hypothetical protein	protein_coding		318	401	447	261		318.597	301.394	387.252	400.084		351.352	347.352		351.832	-0.00284922	0.126726	0.956154	0.998735	-0.0166805
9419	AFUB_095170	DS499602	641654	643544	-1	hypothetical protein	protein_coding		189	251	163	96		189.355	188.653	141.213	147.157		163.623	166.719		166.594	0.00311745	0.131322	0.946271	0.998735	0.0262586
9420	AFUB_095180	DS499602	644952	646992	-1	C6 transcription factor, putative	protein_coding		936	1520	1128	636		937.757	1142.44	977.227	974.916		957.388	1055.46		1008.09	0.0355128	0.125409	0.559755	0.998735	0.141638
9421	AFUB_095190	DS499602	647282	648259	1	conserved hypothetical protein	protein_coding		7522	8411	9910	4926		7536.12	6321.76	8585.39	7551		8043.76	6909.2		7498.57	-0.0781213	0.132405	0.275572	0.998735	-0.219377
9422	AFUB_095200	DS499602	648645	649061	1	hypothetical protein	protein_coding		36	86	149	94		36.0676	64.6382	129.084	144.091		68.354	96.6162		93.4703	0.0346494	0.14045	0.338714	0.998735	0.485276
9423	AFUB_095210	DS499602	649137	650208	1	cytochrome P450 alkane hydroxylase, putative	protein_coding		96	284	399	326		96.1802	213.456	345.668	499.721		182.457	326.711		288.756	0.235615	0.471936	0.0152583	0.327898	0.829636
9424	AFUB_095220	DS499602	650317	654016	-1	ABC multidrug transporter, putative	protein_coding		199	220	425	238		199.373	165.353	368.193	364.827		271.044	245.72		274.437	-0.0211521	0.13037	0.672331	0.998735	-0.139744
9425	AFUB_095230	DS499602	654851	656182	-1	extracellular dioxygenase, putative	protein_coding		359	887	372	260		359.674	666.675	322.277	398.551		340.562	515.568		436.794	0.152613	0.230644	0.0449677	0.573355	0.602763
9426	AFUB_095240	DS499602	658034	659847	-1	MFS monosaccharide transporter, putative	protein_coding		2035	1663	2814	1122		2038.82	1249.92	2437.87	1719.9		2229.53	1466.3		1861.63	-0.407489	0.266392	0.00650492	0.192296	-0.604761
9427	AFUB_095250	DS499602	665950	667252	-1	oleate delta-12 desaturase	protein_coding		104	260	103	69		104.195	195.418	89.2326	105.769		96.5244	143.873		123.654	0.0539928	0.147576	0.19372	0.949615	0.585318
9428	AFUB_095260	DS499602	668366	670306	-1	MFS multidrug transporter, putative	protein_coding		601	585	390	177		602.128	439.69	337.871	271.321		451.149	345.497		412.753	-0.0812484	0.152738	0.184411	0.934726	-0.387059
9429	AFUB_095270	DS499602	670937	674266	-1	hypothetical protein	protein_coding		4844	4121	4495	1910		4853.09	3097.37	3894.18	2927.81		4347.38	3011.5		3693.11	-0.339353	0.251149	0.0121157	0.284733	-0.530086
9430	AFUB_095280	DS499602	675913	677993	1	flavin-binding monooxygenase, putative	protein_coding		144	112	100	73		144.27	84.18	86.6336	111.901		111.901	97.1567		106.746	-0.0151588	0.135508	0.667103	0.998735	-0.213497
9431	AFUB_095290	DS499602	678599	681172	1	C2H2 finger domain protein (Zms1), putative	protein_coding		1341	1611	1422	876		1343.52	1210.84	1231.93	1342.81		1286.61	1275.22		1282.27	-0.00386758	0.119856	0.954131	0.998735	-0.0134592
9432	AFUB_095300	DS499602	681384	682403	-1	short chain dehydrogenase/reductase, putative	protein_coding		97	81	98	52		97.1821	60.8802	84.9009	79.7101		90.9344	69.7627		80.6683	-0.0251185	0.138014	0.465577		-0.386598
9433	AFUB_095310	DS499602	682765	684422	-1	extracellular exo-polygalacturonase, putative	protein_coding		24	40	52	27		24.045	30.0643	45.0495	41.388		33.0172	35.3759		35.1367	0.003282	0.137205	0.897287		0.0979358
9434	AFUB_095320	DS499602	686087	686184	-1		tRNA		2	0	3	11		2.00375	0	2.59901	16.8618		2.38287	1.30237		5.36613	6.72698e-05	0.139283	0.995439		-0.0124531
9435	AFUB_095330	DS499602	686704	687509	-1	UPF0041 domain protein	protein_coding		2437	3170	2147	1106		2441.57	2382.59	1860.02	1695.37		2131.15	2009.92		2094.89	-0.0246541	0.11932	0.698663	0.998735	-0.0841491
9436	AFUB_095340	DS499602	688007	688491	1	NADH-ubiquinone oxidoreductase 105 kDa subunit	protein_coding		2568	2872	2410	1575		2572.82	2158.61	2087.87	2414.3		2317.8	2282.98		2308.4	-0.00573081	0.119173	0.921254	0.998735	-0.0225533
9437	AFUB_095350	DS499602	688635	689910	-1	aromatic ring-opening dioxygenase LigB subunit, putative	protein_coding		189	315	198	142		189.355	236.756	171.535	217.67		180.325	227.113		203.829	0.0453642	0.139294	0.357257	0.998735	0.332823
9438	AFUB_095360	DS499602	690803	693576	-1	chitin synthase activator (Chs3), putative	protein_coding		2911	3643	3794	1863		2916.46	2738.1	3286.88	2855.77		3096.24	2796.42		2949.3	-0.0460334	0.122979	0.486989	0.998735	-0.146822
9439	AFUB_095370	DS499602	695863	696294	1	conserved hypothetical protein	protein_coding		418	609	551	452		418.785	457.729	477.351	692.865		447.21	563.258		511.682	0.0727061	0.146001	0.237301	0.991749	0.332915
9440	AFUB_095380	DS499602	697912	698569	1	SNARE protein Snc2, putative	protein_coding		6236	7627	9156	5573		6247.7	5732.51	7932.17	8542.78		7039.84	6998.07		7113.79	-0.00352967	0.115345	0.966632	0.998735	-0.00858109
9441	AFUB_095390	DS499602	699970	702825	1	acetylglutamate kinase, putative	protein_coding		3102	5456	3622	1711		3107.82	4100.77	3137.87	2622.77		3122.91	3279.64		3242.31	0.0187737	0.121367	0.76048	0.998735	0.0717274
9442	AFUB_095400	DS499602	703895	706489	1	Rad21/Rec8 N terminal domain protein	protein_coding		406	472	476	276		406.762	354.758	412.376	423.077		409.659	387.515		399.243	-0.0146711	0.126905	0.783343	0.998735	-0.0809975
9443	AFUB_095410	DS499602	707073	707144	1		tRNA		0	2	0	0		0	1.50321	0	0		0.1	0.400402		0.375803	0.00130763	0.139431	0.68535		1.99604
9444	AFUB_095420	DS499602	708536	709982	1	conserved hypothetical protein	protein_coding		3984	4603	3918	2118		3991.48	3459.65	3394.3	3246.66		3680.9	3351.56		3523.02	-0.042967	0.121759	0.517515	0.998735	-0.135448
9445	AFUB_095430	DS499602	710856	713160	-1	isocitrate lyase	protein_coding		3713	5022	3363	1688		3719.97	3774.57	2913.49	2587.51		3292.23	3125.28		3248.88	-0.0225646	0.11805	0.724427	0.998735	-0.0746099
9446	AFUB_095440	DS499602	715735	718194	1	C6 finger domain protein, putative	protein_coding		3383	3317	3390	1677		3389.35	2493.08	2936.88	2570.65		3155.11	2531.67		2847.49	-0.11372	0.156599	0.139599	0.87744	-0.318028
9447	AFUB_095450	DS499602	720369	720850	1	ethanolamine utilization protein (EutQ), putative	protein_coding		231	212	65	30		231.434	159.341	56.3118	45.9866		114.286	85.7209		123.268	-0.0381893	0.140264	0.344092	0.998735	-0.427739
9448	AFUB_095460	DS499602	722503	724518	1	serine/threonine protein kinase, putative	protein_coding		1922	2760	2631	1560		1925.61	2074.43	2279.33	2391.3		2095.12	2227.34		2167.67	0.0264665	0.119356	0.682403	0.998735	0.0883261
9449	AFUB_095470	DS499602	725093	725559	-1	conserved hypothetical protein	protein_coding		3527	5222	4989	3511		3533.62	3924.89	4322.15	5381.97		3908.15	4596.15		4290.66	0.077087	0.133723	0.259495	0.998735	0.233935
9450	AFUB_095480	DS499602	725822	727994	-1	metalloreductase, putative	protein_coding		935	1062	732	502		936.755	798.206	634.158	769.509		770.849	783.827		784.657	0.00475025	0.123339	0.934782	0.998735	0.0215055
9451	AFUB_095490	DS499602	728808	729432	1	Ctr copper transporter, putative	protein_coding		956	1090	838	390		957.794	819.251	725.99	597.826		833.977	699.937		775.215	-0.0637285	0.136476	0.312885	0.998735	-0.252407
9452	AFUB_095500	DS499602	730409	731197	1	GPI anchored protein, putative	protein_coding		346	389	344	134		346.649	292.375	298.02	205.407		321.516	245.165		285.613	-0.0645662	0.146362	0.236208	0.990263	-0.38785
9453	AFUB_095510	DS499602	731530	732956	1	conserved hypothetical protein	protein_coding		866	1187	1033	662		867.625	892.157	894.925	1014.77		881.27	951.591		917.37	0.0281504	0.123725	0.649367	0.998735	0.110472
9454	AFUB_095520	DS499602	735471	736518	1	phospholipase, putative	protein_coding		2557	3301	3231	1673		2561.8	2481.05	2799.13	2564.52		2677.94	2522.54		2601.63	-0.0260458	0.118775	0.685652	0.998735	-0.086149
9455	AFUB_095530	DS499602	738225	739339	1	short-chain dehydrogenase/reductase family protein, putative	protein_coding		1137	1889	966	514		1139.13	1419.79	836.881	787.904		976.482	1057.77		1045.93	0.0296248	0.12454	0.631623	0.998735	0.118084
9456	AFUB_095540	DS499602	739890	740627	1	UDP-glucose-4-epimerase, putative	protein_coding		764	1122	695	362		765.434	843.303	602.104	554.905		678.975	684.173		691.436	0.0031144	0.122875	0.960068	0.998735	0.0129856
9457	AFUB_095550	DS499602	741508	742353	1	nascent polypeptide-associated complex (NAC) subunit, putative	protein_coding		11091	12472	11570	6088		11111.8	9374.04	10023.5	9332.22		10553.7	9353.21		9960.4	-0.066673	0.127549	0.385432	0.998735	-0.174297
9458	AFUB_095560	DS499602	743130	744459	-1	hypothetical protein	protein_coding		826	1510	950	443		827.55	1134.93	823.019	679.069		825.382	877.995		866.141	0.0194837	0.125689	0.732398	0.998735	0.0928353
9459	AFUB_095570	DS499602	748772	750412	-1	MFS transporter, putative	protein_coding		744	1141	933	416		745.396	857.583	808.291	637.681		776.307	739.604		762.238	-0.014308	0.124363	0.799862	0.998735	-0.0673904
9460	AFUB_095580	DS499602	751848	753277	1	FMN dependent dehydrogenase, putative	protein_coding		634	724	664	257		635.19	544.163	575.247	393.952		604.576	463.107		537.138	-0.0888407	0.155722	0.16751	0.920293	-0.382002
9461	AFUB_095590	DS499602	753818	757495	1	lipase, putative	protein_coding		1607	1924	2040	847		1610.02	1446.09	1767.33	1298.36		1686.94	1370.33		1530.45	-0.093602	0.148418	0.192353	0.946985	-0.299145
9462	AFUB_095600	DS499602	758132	758497	-1	conserved hypothetical protein	protein_coding		270	439	358	191		270.507	329.955	310.148	292.781		289.75	310.913		300.848	0.0159724	0.129139	0.748474	0.998735	0.103606
9463	AFUB_095610	DS499602	758764	762643	1	structural maintenance of chromosome complex subunit SmcA	protein_coding		2045	2733	2077	1220		2048.84	2054.14	1799.38	1870.12		1920.16	1960.07		1943.12	0.00880843	0.117759	0.892313	0.998735	0.029555
9464	AFUB_095620	DS499602	763507	764581	-1	C2H2 finger domain protein, putative	protein_coding		441	405	1176	537		441.828	304.401	1018.81	823.16		671.033	500.683		647.05	-0.114281	0.172936	0.109807	0.830377	-0.420833
9465	AFUB_095630	DS499602	777867	779931	-1	ankyrin repeat and BTB/POZ domain protein	protein_coding		1383	2531	2014	1394		1385.6	1902.32	1744.8	2136.84		1554.96	2016.27		1792.39	0.136984	0.175967	0.0910393	0.788982	0.374919
9466	AFUB_095640	DS499602	780623	782848	1	G2-specific protein kinase NimA, putative	protein_coding		1236	2025	687	371		1238.32	1522	595.173	568.701		858.602	930.47		981.049	0.0288888	0.124564	0.627153	0.998735	0.120341
9467	AFUB_095650	DS499602	783616	784491	-1	conserved hypothetical protein	protein_coding		625	945	618	354		626.173	710.268	535.396	542.642		579.108	620.924		603.62	0.0224249	0.12527	0.700979	0.998735	0.101673
9468	AFUB_095660	DS499602	786081	786759	1	conserved hypothetical protein	protein_coding		982	1154	942	527		983.843	867.354	816.089	807.832		896.149	837.164		868.779	-0.0239723	0.123359	0.687381	0.998735	-0.0990104
9469	AFUB_095670	DS499602	787879	788157	1	hypothetical protein	protein_coding		343	411	380	230		343.644	308.91	329.208	352.564		336.448	330.116		333.581	-0.00465622	0.127285	0.926748	0.998735	-0.0285325
9470	AFUB_095680	DS499602	789177	791219	1	ATP dependent RNA helicase (Sub2), putative	protein_coding		6146	9079	5849	3372		6157.53	6823.84	5067.2	5168.9		5585.93	5939.1		5804.37	0.0300197	0.117769	0.663691	0.998735	0.088595
9471	AFUB_095690	DS499602	797627	800120	1	2-dehydropantoate 2-reductase, putative	protein_coding		5718	10374	8001	4346		5728.73	7797.17	6931.55	6661.93		6301.61	7207.33		6779.85	0.0603886	0.129386	0.37465	0.998735	0.193975
9472	AFUB_095700	DS499602	801408	801785	1	conserved hypothetical protein	protein_coding		216	290	193	84		216.405	217.966	167.203	128.763		190.321	167.632		182.584	-0.0206285	0.132976	0.643746	0.998735	-0.177131
9473	AFUB_095710	DS499602	801964	803137	-1	phosphoglycerate mutase family protein	protein_coding		1350	1573	1287	651		1352.53	1182.28	1114.97	997.91		1228.12	1086.29		1161.92	-0.0489042	0.127774	0.446648	0.998735	-0.177216
9474	AFUB_095720	DS499602	803675	804869	1	protein kinase, putative	protein_coding		126	105	62	43		126.236	78.9187	53.7128	65.9141		82.4532	72.2243		81.1955	-0.0127155	0.135952	0.699276		-0.209993
9475	AFUB_095730	DS499602	806845	808065	-1	hypothetical protein	protein_coding		396	357	257	109		396.743	268.324	222.648	167.085		297.315	211.84		263.7	-0.0831474	0.159484	0.140865	0.87956	-0.491918
9476	AFUB_095740	DS499602	808727	809337	-1	conserved hypothetical protein	protein_coding		1025	1132	1020	721		1026.92	850.819	883.663	1105.21		952.704	969.81		966.654	0.0049863	0.122951	0.924478	0.998735	0.0245127
9477	AFUB_095750	DS499602	810436	810524	1		tRNA		2	4	0	2		2.00375	3.00643	0	3.06577		0.458667	3.13596		2.01899	0.00359167	0.139412	0.447504		2.41713
9478	AFUB_095760	DS499602	810981	812933	1	conserved hypothetical protein	protein_coding		458	712	491	170		458.86	535.144	425.371	260.591		441.898	373.541		419.991	-0.0365457	0.133947	0.471633	0.998735	-0.232746
9479	AFUB_095770	DS499602	813454	815253	1	alpha-galactosidase, putative	protein_coding		242	257	244	135		242.454	193.163	211.386	206.94		226.488	200.033		213.486	-0.0238916	0.132507	0.613487	0.998735	-0.181373
9480	AFUB_095780	DS499602	815555	817465	-1	magnesium ion transporter (Mrs2), putative	protein_coding		608	1068	818	441		609.141	802.716	708.663	676.003		657.121	736.74		699.131	0.0369129	0.128744	0.531391	0.998735	0.166562
9481	AFUB_095790	DS499602	818086	820124	-1	actin associated protein Wsp1, putative	protein_coding		1250	1615	1842	1168		1252.35	1213.85	1595.79	1790.41		1413.78	1474.31		1463.1	0.0157695	0.119828	0.790863	0.998735	0.0605069
9482	AFUB_095800	DS499602	821166	821428	1	conserved hypothetical protein	protein_coding		1653	3616	7233	7889		1656.1	2717.81	6266.21	12092.9		3221.53	5733.05		5683.27	0.721885	0.222964	5.97173e-05	0.00628634	0.832448
9483	AFUB_095810	DS499602	822338	825674	1	DNA repair protein RAD1, putative	protein_coding		1561	2692	2993	3045		1563.93	2023.33	2592.94	4667.64		2013.85	3073.24		2711.96	0.405206	0.274965	0.0069871	0.200282	0.610667
9484	AFUB_095820	DS499602	826305	826961	-1	eukaryotic translation initiation factor eIF-1A subunit, putative	protein_coding		7609	8716	10803	4890		7623.28	6551.01	9359.03	7495.82		8446.79	7007.61		7757.28	-0.10065	0.143578	0.180935	0.931874	-0.269451
9485	AFUB_095830	DS499602	827504	828046	1	conserved hypothetical protein	protein_coding		809	1083	745	440		810.518	813.99	645.42	674.47		723.374	741.054		736.1	0.00809213	0.122288	0.891298	0.998735	0.0345008
9486	AFUB_095840	DS499602	828482	829945	1	chitin biosynthesis protein (Chs5), putative	protein_coding		2580	2923	3447	2136		2584.84	2196.95	2986.26	3274.25		2778.41	2682.14		2760.57	-0.0152365	0.118628	0.817228	0.998735	-0.0509324
9487	AFUB_095850	DS499602	830449	831824	-1	aspartate transaminase, putative	protein_coding		485	577	515	248		485.91	433.677	446.163	380.156		465.713	406.136		436.477	-0.0389469	0.131268	0.489957	0.998735	-0.197059
9488	AFUB_095860	DS499602	832743	833982	1	esterase, putative	protein_coding		1450	1343	2640	1193		1452.72	1009.41	2287.13	1828.73		1822.89	1358.76		1644.5	-0.17023	0.204674	0.0598034	0.655105	-0.423744
9489	AFUB_095870	DS499602	834427	836481	1	fumarate hydratase, putative	protein_coding		4244	5377	5524	2882		4251.97	4041.39	4785.64	4417.78		4511.02	4225.5		4374.19	-0.029879	0.118101	0.646167	0.998735	-0.0943063
9490	AFUB_095880	DS499602	840158	840801	1	glucosamine 6-phosphate acetyltransferase, putative	protein_coding		2127	3282	2196	1214		2130.99	2466.77	1902.47	1860.93		2013.59	2142.64		2090.29	0.0262413	0.120126	0.682287	0.998735	0.0902753
9491	AFUB_095890	DS499602	841793	842372	-1	ribosomal S30/ubiquitin fusion	protein_coding		20083	21755	22368	18840		20120.7	16351.2	19378.2	28879.6		19746.1	21730.6		21182.4	0.0350282	0.125383	0.566662	0.998735	0.138159
9492	AFUB_095900	DS499602	843415	844247	-1	60S ribosomal protein L24a	protein_coding		12963	16733	16144	7506		12987.3	12576.6	13986.1	11505.9		13477.6	12029.4		12764	-0.055203	0.123934	0.41805	0.998735	-0.163907
9493	AFUB_095910	DS499602	844749	845873	-1	conserved hypothetical protein	protein_coding		86	95	17	20		86.1614	71.4026	14.7277	30.6577		35.7639	46.8963		50.7374	0.0129446	0.137562	0.628665		0.330906
9494	AFUB_095920	DS499602	847422	848044	-1	ubiquitin conjugating enzyme (UbcM), putative	protein_coding		4275	5220	4407	2520		4283.02	3923.39	3817.94	3862.88		4043.9	3893.11		3971.81	-0.0170175	0.116695	0.791315	0.998735	-0.0549959
9495	AFUB_095930	DS499602	850935	855263	1	WD repeat protein	protein_coding		1585	2065	1025	538		1587.97	1552.07	887.994	824.693		1187.59	1131.47		1213.18	-0.0184217	0.120696	0.765579	0.998735	-0.0692334
9496	AFUB_095940	DS499602	855594	857788	-1	MFS drug efflux pump, putative	protein_coding		649	780	525	238		650.218	586.253	454.826	364.827		543.918	462.576		514.031	-0.0493214	0.133856	0.400363	0.998735	-0.231862
9497	AFUB_095950	DS499602	858872	859866	-1	thioesterase family protein	protein_coding		982	1675	1236	753		983.843	1258.94	1070.79	1154.26		1026.5	1205.57		1116.96	0.0641183	0.134568	0.327975	0.998735	0.232596
9498	AFUB_095960	DS499602	860333	862109	-1	ubiquitin C-terminal hydrolase, putative	protein_coding		4330	5149	5519	2889		4338.13	3870.02	4781.31	4428.51		4554.43	4139.96		4354.49	-0.0444449	0.121385	0.502963	0.998735	-0.137691
9499	AFUB_095970	DS499602	863060	863395	1	ARP2/3 complex 20 kDa subunit (p20-ARC), putative	protein_coding		2228	2406	2223	1206		2232.18	1808.37	1925.86	1848.66		2073.47	1828.5		1953.77	-0.0539209	0.127589	0.412451	0.998735	-0.181931
9500	AFUB_095980	DS499602	864310	866508	1	conserved hypothetical protein	protein_coding		616	756	650	347		617.156	568.215	563.118	531.912		589.619	549.864		570.1	-0.0217077	0.125337	0.705132	0.998735	-0.100924
9501	AFUB_095990	DS499602	867003	868217	-1	DUF207 domain protein	protein_coding		421	689	580	291		421.79	517.857	502.475	446.07		460.469	480.725		472.048	0.0121982	0.126288	0.824924	0.998735	0.0640371
9502	AFUB_096000	DS499602	868887	871600	1	conserved hypothetical protein	protein_coding		523	551	526	286		523.982	414.135	455.693	438.406		488.746	426.198		458.054	-0.0393792	0.131423	0.485399	0.998735	-0.199118
9503	AFUB_096010	DS499602	883676	885144	1	hypothetical protein	protein_coding		3437	4395	3989	1833		3443.45	3303.31	3455.81	2809.78		3449.73	3046.67		3253.09	-0.0574202	0.127011	0.400879	0.998735	-0.178875
9504	AFUB_096020	DS499602	886660	887422	1	conserved hypothetical protein	protein_coding		372	381	348	228		372.698	286.362	301.485	349.498		335.306	316.46		327.511	-0.013283	0.128876	0.78961	0.998735	-0.0863637
9505	AFUB_096030	DS499602	888576	892601	-1	serine/threonine protein kinase (Kcc4), putative	protein_coding		11083	10854	5309	2938		11103.8	8157.94	4599.38	4503.62		7146.48	6061.48		7091.19	-0.078414	0.135965	0.263769	0.998735	-0.23838
9506	AFUB_096040	DS499602	894144	894473	1	hypothetical protein	protein_coding		4638	4334	4966	4164		4646.7	3257.46	4302.22	6382.94		4471.25	4559.95		4647.33	0.00618154	0.12391	0.914528	0.998735	0.028358
9507	AFUB_096050	DS499602	896750	897496	1	allergen Asp F3	protein_coding		27259	40352	31887	21405		27310.2	30328.8	27624.9	32811.4		27467.2	31545.8		29518.8	0.0754829	0.130022	0.310144	0.998735	0.199732
9508	AFUB_096060	DS499602	898022	900964	1	ribonuclease P complex subunit Pop1, putative	protein_coding		681	1062	868	445		682.278	798.206	751.98	682.135		716.382	737.992		728.65	0.0100689	0.123304	0.864759	0.998735	0.04427
9509	AFUB_096070	DS499602	901096	901976	-1	conserved hypothetical protein	protein_coding		3390	4523	3798	2039		3396.36	3399.52	3290.34	3125.56		3343.03	3259.76		3302.95	-0.0109998	0.116378	0.862254	0.998735	-0.0362859
9510	AFUB_096080	DS499602	903495	905143	1	serine/threonine-protein kinase, putative	protein_coding		1913	2785	2641	2222		1916.59	2093.22	2287.99	3406.08		2094.17	2670.25		2425.97	0.126131	0.170083	0.121389	0.852056	0.350726
9511	AFUB_096090	DS499602	909897	911446	1	glucokinase GlkA, putative	protein_coding		6856	8243	10408	5651		6868.87	6195.49	9016.83	8662.35		7870	7325.91		7685.88	-0.0344982	0.118124	0.607676	0.998735	-0.10336
9512	AFUB_096100	DS499602	913731	915765	1	MFS toxin efflux pump, putative	protein_coding		7074	12595	7418	4032		7087.28	9466.49	6426.48	6180.6		6748.9	7649.19		7290.21	0.0568129	0.127605	0.402698	0.998735	0.181081
9513	AFUB_096110	DS499602	915980	916693	-1	conserved hypothetical protein	protein_coding		831	1105	648	325		832.56	830.526	561.386	498.188		683.759	643.344		680.665	-0.0212421	0.124406	0.738726	0.998735	-0.0862711
9514	AFUB_096120	DS499602	916821	917695	-1	cytochrome P450 monooxygenase, putative	protein_coding		629	1051	363	128		630.181	789.939	314.48	196.21		445.279	393.817		482.702	-0.0242086	0.130619	0.623624	0.998735	-0.157394
9515	AFUB_096130	DS499602	917911	918822	-1	hypothetical protein	protein_coding		532	813	251	136		532.998	611.056	217.45	208.473		340.552	357.03		392.494	0.0127973	0.127102	0.804139	0.998735	0.0742905
9516	AFUB_096140	DS499602	919790	921403	-1	C2HC5 finger protein	protein_coding		1040	1517	1089	476		1041.95	1140.19	943.44	729.654		991.573	912.211		963.808	-0.0271894	0.125005	0.64319	0.998735	-0.117558
9517	AFUB_096150	DS499602	922117	923237	-1	transcriptional activator (PtaC), putative	protein_coding		1167	1709	1297	812		1169.19	1284.5	1123.64	1244.7		1146.29	1264.54		1205.51	0.0391269	0.124601	0.540482	0.998735	0.141627
9518	AFUB_096160	DS499602	924198	925343	1	GNAT family acetyltransferase, putative	protein_coding		748	799	775	348		749.404	600.534	671.41	533.445		709.436	566.096		638.698	-0.0815421	0.147763	0.210537	0.970733	-0.325602
9519	AFUB_096170	DS499602	925768	927975	-1	metalloreductase transmembrane component, putative	protein_coding		1314	1162	1813	942		1316.47	873.367	1570.67	1443.98		1438.06	1123.1		1301.12	-0.111409	0.164397	0.140425	0.879003	-0.356653
9520	AFUB_096180	DS499602	931577	932812	1	3' exoribonuclease family protein	protein_coding		896	1165	558	254		897.682	875.622	483.415	389.353		658.856	583.997		661.518	-0.0376488	0.128657	0.519361	0.998735	-0.170196
9521	AFUB_096190	DS499602	933620	934916	-1	signal peptide peptidase, putative	protein_coding		548	922	761	330		549.029	692.981	659.282	505.853		601.735	592.171		601.786	-0.00358041	0.125685	0.944763	0.998735	-0.0199187
9522	AFUB_096200	DS499602	935218	935817	1	peptidyl prolyl cis-trans isomerase (CypC), putative	protein_coding		782	1017	726	472		783.468	764.384	628.96	723.523		702.076	743.773		725.084	0.0190129	0.123803	0.748616	0.998735	0.0820855
9523	AFUB_096210	DS499602	936856	938751	1	Rab geranylgeranyl transferase escort protein, putative	protein_coding		3435	4138	3269	1543		3441.45	3110.15	2832.05	2365.24		3122.02	2712.34		2937.22	-0.0659997	0.129934	0.338025	0.998735	-0.202666
9524	AFUB_096220	DS499602	943484	945097	1	conserved hypothetical protein	protein_coding		1600	2689	2506	1458		1603	2021.07	2171.04	2234.95		1865.63	2125.42		2007.52	0.0561213	0.128598	0.398641	0.998735	0.188234
9525	AFUB_096230	DS499602	947169	948069	1	SRF-type transcription factor (Umc1), putative	protein_coding		4949	6895	5420	2581		4958.29	5182.33	4695.54	3956.38		4825.23	4528.15		4698.14	-0.027813	0.118877	0.665972	0.998735	-0.0912703
9526	AFUB_096240	DS499602	949233	951228	-1	DUF803 domain protein	protein_coding		1455	2040	1934	1247		1457.73	1533.28	1675.49	1911.51		1562.92	1712.08		1644.5	0.0380013	0.122975	0.555681	0.998735	0.131424
9527	AFUB_096250	DS499602	951844	952603	1	ATP synthase subunit E, putative	protein_coding		4164	5702	6044	3589		4171.82	4285.66	5236.13	5501.53		4673.88	4855.79		4798.79	0.0173228	0.116072	0.787575	0.998735	0.0550815
9528	AFUB_096260	DS499602	953164	953646	-1	hypothetical protein	protein_coding		612	762	537	329		613.149	572.724	465.222	504.32		534.189	537.535		538.854	0.00190195	0.12417	0.977942	0.999246	0.00754386
9529	AFUB_096270	DS499602	959487	964188	1	phospholipid-translocating P-type ATPase domain-containing protein	protein_coding		1926	2934	2016	1193		1929.61	2205.21	1746.53	1828.73		1835.89	2008.27		1927.52	0.0388405	0.122587	0.554123	0.998735	0.129802
9530	AFUB_096280	DS499602	965476	971799	1	tRNA-splicing endonuclease, putative	protein_coding		1191	1639	1117	689		1193.24	1231.88	967.697	1056.16		1074.67	1140.74		1112.24	0.0224308	0.1216	0.714849	0.998735	0.085754
9531	AFUB_096290	DS499602	975310	978100	1	conserved hypothetical protein	protein_coding		881	3167	1234	835		882.653	2380.34	1069.06	1279.96		971.495	1745.6		1403	0.580094	0.372593	0.00335631	0.130101	0.847528
9532	AFUB_096300	DS499602	978842	979533	1	conserved hypothetical protein	protein_coding		1121	1176	1142	554		1123.1	883.89	989.356	849.219		1054.21	866.481		961.392	-0.0790932	0.142614	0.239518	0.991758	-0.283479
9533	AFUB_096310	DS499602	979951	981466	1	aminotransferase, putative	protein_coding		2526	2053	4327	2343		2530.74	1543.05	3748.64	3591.55		3080.17	2354.24		2853.5	-0.126736	0.175004	0.101739	0.822228	-0.387095
9534	AFUB_096320	DS499602	985684	987855	1	G1/S-specific cyclin Pcl5, putative	protein_coding		4518	5788	5935	2945		4526.48	4350.3	5141.7	4514.35		4824.39	4431.67		4633.21	-0.0385532	0.119999	0.552241	0.998735	-0.12241
9535	AFUB_096330	DS499602	990218	992371	1	conserved hypothetical protein	protein_coding		2364	2236	2695	1394		2368.44	1680.59	2334.78	2136.84		2351.65	1895.14		2130.16	-0.101863	0.152323	0.165673	0.915841	-0.311794
9536	AFUB_096340	DS499602	993254	995003	1	NCS1 allantoate transporter	protein_coding		1726	1602	2996	929		1729.24	1204.07	2595.54	1424.05		2118.67	1309.55		1738.23	-0.516004	0.266002	0.00239374	0.104887	-0.693773
9537	AFUB_096350	DS499602	995341	996482	-1	rRNA processing protein Ipi1, putative	protein_coding		618	1104	442	252		619.16	829.774	382.921	386.288		487.021	566.262		554.535	0.0470728	0.133304	0.422596	0.998735	0.222619
9538	AFUB_096360	DS499602	997313	998366	1	haemolysin-III family protein	protein_coding		217	246	170	71		217.407	184.895	147.277	108.835		179.041	141.959		164.604	-0.0377503	0.138026	0.40089	0.998735	-0.331237
9539	AFUB_096370	DS499602	1000051	1002779	-1	GATA transcriptional activator AreA	protein_coding		407	715	877	360		407.764	537.399	759.777	551.839		556.71	544.671		564.195	-0.005238	0.126788	0.916647	0.998735	-0.0313936
9540	AFUB_096380	DS499602	1010674	1011942	-1	C6 finger domain protein, putative	protein_coding		106	377	364	355		106.199	283.356	315.346	544.175		183.116	392.782		312.269	0.840021	0.392511	0.00102617	0.0555922	1.09204
9541	AFUB_096390	DS499602	1017438	1020619	-1	conserved hypothetical protein	protein_coding		5373	6217	4191	2689		5383.08	4672.74	3630.81	4121.93		4421.07	4388.8		4452.14	-0.00320677	0.117171	0.958789	0.998735	-0.0111363
9542	AFUB_096400	DS499602	1021357	1022563	-1	dienelactone hydrolase family protein	protein_coding		14412	16042	18390	9583		14439	12057.3	15931.9	14689.7		15167.2	13308.6		14279.5	-0.0668307	0.12728	0.344159	0.998735	-0.18862
9543	AFUB_096410	DS499602	1023736	1025477	1	MFS transporter (Seo1), putative	protein_coding		130	174	148	162		130.244	130.78	128.218	248.328		129.327	180.317		159.392	0.0485974	0.143836	0.255493	0.998735	0.480543
9544	AFUB_096420	DS499602	1026011	1027664	1	xenobiotic compound monooxygenase, DszA family	protein_coding		1140	938	1366	625		1142.14	705.007	1183.41	958.054		1162.69	821.95		997.154	-0.18863	0.240312	0.0427559	0.559195	-0.50105
9545	AFUB_096430	DS499602	1033172	1034485	1	C2H2 finger domain protein, putative	protein_coding		2314	2360	2658	1277		2318.34	1773.79	2302.72	1957.5		2310.62	1863.48		2088.09	-0.108082	0.153986	0.154639	0.901496	-0.310545
9546	AFUB_096440	DS499602	1034763	1035932	1	conserved hypothetical protein	protein_coding		151	122	69	57		151.283	91.696	59.7772	87.3746		95.2072	89.6093		97.5328	-0.00695521	0.135089	0.835436	0.998735	-0.108171
9547	AFUB_096450	DS499602	1036004	1037844	-1	conserved hypothetical protein	protein_coding		1210	2163	2609	1506		1212.27	1625.73	2260.27	2308.53		1655.42	1937.38		1851.7	0.0661036	0.133845	0.322836	0.998735	0.226458
9548	AFUB_096460	DS499602	1038291	1039058	1	hypothetical protein	protein_coding		44	34	27	17		44.0826	25.5546	23.3911	26.0591		32.2164	25.9056		29.7718	-0.00878767	0.137958	0.69024		-0.33106
9549	AFUB_096470	DS499602	1039605	1041016	1	conserved hypothetical protein	protein_coding		825	1346	2353	1340		826.548	1011.66	2038.49	2054.07		1298.15	1441.64		1482.69	0.0414084	0.125107	0.514265	0.998735	0.150197
9550	AFUB_096480	DS499602	1041097	1043038	-1	MFS lactose permease, putative	protein_coding		70	152	85	45		70.1314	114.244	73.6386	68.9799		71.9636	88.8757		81.7485	0.0199215	0.136962	0.555813	0.998735	0.314269
9551	AFUB_096490	DS499602	1044188	1046137	-1	conserved hypothetical protein	protein_coding		700	869	273	160		701.314	653.146	236.51	245.262		407.384	400.352		459.058	-0.00564043	0.125445	0.919945	0.998735	-0.0287306
9552	AFUB_096500	DS499602	1047719	1050029	1	C6 transcription factor, putative	protein_coding		1194	1892	1159	506		1196.24	1422.04	1004.08	775.641		1096.06	1050.34		1099.5	-0.0129756	0.123217	0.821102	0.998735	-0.0578738
9553	AFUB_096510	DS499602	1051110	1051866	1	O-methyltransferase, putative	protein_coding		1545	1420	1204	418		1547.9	1067.28	1043.07	640.747		1270.76	827.06		1074.75	-0.381749	0.298781	0.00950843	0.242831	-0.618266
9554	AFUB_096520	DS499602	1051901	1053561	-1	MFS transporter, putative	protein_coding		132	127	187	53		132.248	95.4541	162.005	81.243		146.473	88.1627		117.737	-0.0677919	0.156358	0.109916	0.830377	-0.727389
9555	AFUB_096530	DS499602	1059987	1061600	-1	cytochrome P450, putative	protein_coding		1007	1591	711	328		1008.89	1195.81	615.965	502.787		788.418	775.504		830.862	-0.00356181	0.123292	0.944925	0.998735	-0.0181243
9556	AFUB_096540	DS499602	1062643	1062726	-1		tRNA		1	1	0	2		1.00188	0.751607	0	3.06577		0.331945	1.64195		1.20481	0.00168138	0.139398	0.582574		2.19593
9557	AFUB_096550	DS499602	1063072	1064454	-1	endoglucanase, putative	protein_coding		36	24	34	15		36.0676	18.0386	29.4554	22.9933		32.6948	20.4665		26.6387	-0.0169844	0.139239	0.42976		-0.684547
9558	AFUB_096560	DS499602	1065669	1066779	-1	conserved hypothetical protein	protein_coding		783	587	2080	903		784.47	441.193	1801.98	1384.2		1189.06	781.589		1102.96	-0.322185	0.32191	0.0151484	0.327721	-0.602785
9559	AFUB_096570	DS499602	1076458	1077372	1	hypothetical protein	protein_coding		0	1	0	0		0	0.751607	0	0		0.1	0.291823		0.187902	0.00112902	0.139426	0.769955		1.44904
9560	AFUB_096580	DS499602	1078739	1080170	1	hypothetical protein	protein_coding		8	18	8	4		8.01501	13.5289	6.93069	6.13155		7.55342	9.21571		8.65154	0.00278521	0.138868	0.83233		0.310584
9561	AFUB_096590	DS499602	1081522	1082403	-1	hypothetical protein	protein_coding		1	0	1	0		1.00188	0	0.866336	0		1.03188	0.1		0.467053	-0.00218017	0.139442	0.643634		-2.26338
9562	AFUB_096600	DS499602	1083903	1085062	1	conserved hypothetical protein	protein_coding		1	0	0	0		1.00188	0	0	0		0.331945	0.1		0.250469	-0.00124065	0.139433	0.818626		-1.14192
9563	AFUB_096610	DS499602	1086515	1087151	1	conserved hypothetical protein	protein_coding		0	0	0	0		0	0	0	0		0.1	0.1		0
9564	AFUB_096620	DS499602	1089554	1091322	1	conserved hypothetical protein	protein_coding		1	1	0	0		1.00188	0.751607	0	0		0.331945	0.291823		0.438371	-0.000163408	0.1394	0.970518		0.180654
9565	AFUB_096630	DS499602	1095201	1095925	-1	conserved hypothetical protein	protein_coding		581	331	718	281		582.09	248.782	622.029	430.741		601.829	327.458		470.911	-0.600923	0.384566	0.00357257	0.134109	-0.878732
9566	AFUB_096640	DS499602	1099583	1101328	1	conserved hypothetical protein	protein_coding		21	14	11	18		21.0394	10.5225	9.5297	27.592		14.2677	17.151		17.1709	0.00342933	0.138568	0.820457		0.25398
9567	AFUB_096650	DS499602	1102453	1104273	1	hypothetical protein	protein_coding		13	12	10	9		13.0244	9.01928	8.66336	13.796		10.7245	11.2571		11.1258	0.000763088	0.138666	0.962541		0.0611707
9568	AFUB_096660	DS499602	1105926	1106621	-1	conserved hypothetical protein	protein_coding		582	648	735	507		583.092	487.041	636.757	777.174		609.434	615.339		621.016	0.00289563	0.124598	0.960237	0.998735	0.0137723
9569	AFUB_096670	DS499602	1106894	1110246	1	conserved hypothetical protein	protein_coding		1	0	0	0		1.00188	0	0	0		0.331945	0.1		0.250469	-0.00124065	0.139433	0.818626		-1.14192
9570	AFUB_096680	DS499602	1113352	1114122	-1	conserved hypothetical protein	protein_coding		0	0	0	0		0	0	0	0		0.1	0.1		0
9571	AFUB_096690	DS499602	1120892	1123442	-1	C2H2 finger domain protein	protein_coding		4	3	2	1		4.00751	2.25482	1.73267	1.53289		2.74367	1.96091		2.38197	-0.00139558	0.139259	0.84392		-0.525342
9572	AFUB_096700	DS499602	1142362	1143851	1	extracellular arabinanase, putative	protein_coding		3223	5909	3987	2217		3229.05	4441.24	3454.08	3398.41		3339.77	3885.09		3630.7	0.0655882	0.132394	0.326054	0.998735	0.218765
9573	AFUB_096710	DS499602	1144644	1145359	1	glutathione S-transferase, putative	protein_coding		500	717	177	129		500.938	538.902	153.341	197.742		277.273	326.554		347.731	0.0397307	0.133814	0.461933	0.998735	0.229125
9574	AFUB_096720	DS499602	1146176	1147953	-1	pyruvate decarboxylase, putative	protein_coding		778	837	611	265		779.46	629.095	529.331	406.215		642.436	505.62		586.025	-0.0843851	0.150651	0.194901	0.952219	-0.34478
9575	AFUB_096730	DS499602	1148516	1149259	-1	conserved hypothetical protein	protein_coding		245	304	325	353		245.46	228.488	281.559	541.109		262.991	351.73		324.154	0.0608609	0.146468	0.227965	0.98279	0.422803
9576	AFUB_096740	DS499602	1149372	1150489	1	hypothetical protein	protein_coding		107	142	149	160		107.201	106.728	129.084	245.262		117.735	161.9		147.069	0.0441598	0.142232	0.284443	0.998735	0.464278
9577	AFUB_096750	DS499602	1150781	1151642	1	conserved hypothetical protein	protein_coding		121	149	124	128		121.227	111.989	107.426	196.21		114.218	148.338		134.213	0.033276	0.138624	0.402528	0.998735	0.376259
9578	AFUB_096760	DS499602	1151881	1153467	-1	MFS transporter, putative	protein_coding		120	135	105	58		120.225	101.467	90.9653	88.9075		104.678	95.08		100.391	-0.0110263	0.134418	0.76663	0.998735	-0.141544
9579	AFUB_096770	DS499602	1154232	1154678	1	hypothetical protein	protein_coding		54	79	3	4		54.1013	59.3769	2.59901	6.13155		12.095	19.2518		30.5522	0.0117969	0.138583	0.571844		0.518178
9580	AFUB_096780	DS499602	1157104	1157745	-1	conserved hypothetical protein	protein_coding		69456	82621	46470	29858		69586.4	62098.5	40258.6	45768.9		52928.8	53312.2		54428.1	0.00349154	0.115291	0.959618	0.998735	0.0103511
9581	AFUB_096790	DS499602	1158702	1159733	1	conserved hypothetical protein	protein_coding		9452	12608	9597	8032		9469.74	9476.26	8314.23	12312.1		8873.29	10801.6		9893.09	0.0929482	0.145755	0.198497	0.959365	0.283581
9582	AFUB_096800	DS499602	1159927	1161057	-1	extracellular serine-rich protein	protein_coding		565	1146	993	709		566.06	861.341	860.272	1086.82		697.931	967.634		843.623	0.160812	0.213034	0.0593511	0.650977	0.471187
9583	AFUB_096810	DS499602	1162083	1163143	-1	conserved hypothetical protein	protein_coding		983	1331	867	406		984.845	1000.39	751.113	622.352		860.177	789.149		839.675	-0.0289971	0.124971	0.62663	0.998735	-0.122124
9584	AFUB_096820	DS499602	1163472	1164266	1	hypothetical protein	protein_coding		70	129	154	113		70.1314	96.9573	133.416	173.216		96.8349	129.698		118.43	0.038843	0.14032	0.344638	0.998735	0.421175
9585	AFUB_096830	DS499602	1167446	1168737	-1	integral membrane protein	protein_coding		455	731	195	132		455.854	549.425	168.936	202.341		277.619	333.536		344.139	0.0472848	0.136299	0.389861	0.998735	0.265059
9586	AFUB_096840	DS499602	1169495	1171165	1	MFS transporter, putative	protein_coding		685	1192	392	189		686.286	895.915	339.604	289.716		482.874	509.587		552.88	0.01728	0.126818	0.759308	0.998735	0.0882248
9587	AFUB_096850	DS499602	1171700	1172389	1	GPI anchored hypothetical protein	protein_coding		860	1671	1964	1379		861.614	1255.93	1701.48	2113.85		1210.9	1629.48		1483.22	0.166305	0.204086	0.0615146	0.663742	0.427763
9588	AFUB_096860	DS499602	1179121	1179466	1	hypothetical protein	protein_coding		0	2	0	0		0	1.50321	0	0		0.1	0.400402		0.375803	0.00130763	0.139431	0.68535		1.99604
9589	AFUB_096870	DS499602	1182280	1182828	1	conserved hypothetical protein	protein_coding		457	840	1010	549		457.858	631.35	874.999	841.555		633.055	729.015		701.44	0.044565	0.131428	0.450738	0.998735	0.202609
9590	AFUB_096880	DS499602	1183941	1184479	-1	hypothetical protein	protein_coding		0	0	0	0		0	0	0	0		0.1	0.1		0
9591	AFUB_096890	DS499602	1186373	1187326	1	hypothetical protein	protein_coding		0	3	0	0		0	2.25482	0	0		0.1	0.485265		0.563705	0.00136355	0.139433	0.636512		2.32291
9592	AFUB_096900	DS499602	1189482	1189745	-1	peptide mating pheromone Bbp2-1	protein_coding		1	11	3	0		1.00188	8.26767	2.59901	0		1.72452	0.91475		2.96714	0.000134347	0.139347	0.99958		0.00142831
9593	AFUB_096910	DS499602	1191237	1192355	-1	ankyrin repeat protein	protein_coding		257	407	449	268		257.482	305.904	388.985	410.814		316.578	354.6		340.796	0.0285648	0.130307	0.594259	0.998735	0.163506
9594	AFUB_096920	DS499602	1195593	1196790	1	conserved hypothetical protein	protein_coding		0	2	1	0		0	1.50321	0.866336	0		0.310859	0.400402		0.592387	0.000190146	0.139413	0.881944		0.733378
9595	AFUB_096930	DS499602	1197917	1198678	-1	hypothetical protein	protein_coding		87	89	389	150		87.1633	66.893	337.005	229.933		171.513	124.139		180.249	-0.0583794	0.146942	0.221315	0.97556	-0.470718
9596	AFUB_096940	DS499602	1199892	1200496	1	hypothetical protein	protein_coding		631	853	2002	1728		632.184	641.121	1734.4	2648.83		1047.23	1303.28		1414.13	0.0876649	0.149227	0.195576	0.953255	0.319802
9597	AFUB_096950	DS499602	1200654	1201781	-1	glycosyl transferase family 8 family, putative	protein_coding		414	581	1564	1040		414.777	436.684	1354.95	1594.2		749.786	834.485		950.153	0.0407998	0.126871	0.521033	0.998735	0.156209
9598	AFUB_096960	DS499602	1202708	1203380	-1	conserved hypothetical protein	protein_coding		168	173	214	119		168.315	130.028	185.396	182.414		176.749	154.111		166.538	-0.0222868	0.133693	0.613304	0.998735	-0.198667
9599	AFUB_096970	DS499602	1205254	1208830	1	conserved hypothetical protein	protein_coding		119	134	279	177		119.223	100.715	241.708	271.321		169.863	165.419		183.242	-0.00370547	0.131108	0.930302	0.998735	-0.0335071
9600	AFUB_096980	DS499602	1210467	1211837	-1	conserved hypothetical protein	protein_coding		1446	2298	2844	1659		1448.71	1727.19	2463.86	2543.06		1889.4	2095.9		2045.71	0.0446003	0.124235	0.49683	0.998735	0.149459
9601	AFUB_096990	DS499602	1212747	1212820	-1		tRNA		6	8	10	10		6.01126	6.01285	8.66336	15.3289		7.31814	9.71156		9.00409	0.00393274	0.138879	0.76913		0.421428
9602	AFUB_097000	DS499602	1212985	1213989	-1	NADP-dependent alcohol dehydrogenase	protein_coding		971	1213	365	172		972.822	911.699	316.213	263.657		554.75	490.401		616.098	-0.0378434	0.129062	0.515654	0.998735	-0.17384
9603	AFUB_097010	DS499602	1214382	1215341	-1	chitosanase, putative	protein_coding		205	184	70	18		205.385	138.296	60.6435	27.592		111.722	61.9068		107.979	-0.0675176	0.157247	0.0929485	0.795175	-0.818012
9604	AFUB_097020	DS499602	1215532	1216826	-1	DUF521 domain protein	protein_coding		77	91	79	47		77.1445	68.3962	68.4405	72.0457		72.7625	70.2973		71.5067	-0.00282932	0.135198	0.924786		-0.0519189
9605	AFUB_097030	DS499602	1216889	1217353	-1	hypothetical protein	protein_coding		30	27	10	3		30.0563	20.2934	8.66336	4.59866		16.2564	9.78885		15.9029	-0.0103924	0.138997	0.529954		-0.71589
9606	AFUB_097040	DS499602	1217364	1217919	1	hypothetical protein	protein_coding		28	23	15	17		28.0526	17.287	12.995	26.0591		19.2005	21.3267		21.0984	0.00249018	0.138186	0.893711		0.13239
9607	AFUB_097050	DS499602	1218165	1220051	1	plasma membrane zinc ion transporter, putative	protein_coding		361	455	372	169		361.678	341.981	322.277	259.058		341.51	297.747		321.248	-0.0326537	0.131891	0.533289	0.998735	-0.195672
9608	AFUB_097060	DS499602	1220335	1221174	1	hypothetical protein	protein_coding		56	112	11	6		56.1051	84.18	9.5297	9.19732		23.2645	27.9925		39.753	0.0104224	0.137801	0.669152		0.32812
9609	AFUB_097070	DS499602	1221705	1223340	1	feruloyl esterase, putative	protein_coding		110	120	20	14		110.206	90.1928	17.3267	21.4604		43.8438	44.122		59.7966	-0.00134928	0.136125	0.960522		-0.0310097
9610	AFUB_097080	DS499602	1227419	1229142	-1	cation diffusion facilitator, putative	protein_coding		389	787	1021	933		389.73	591.515	884.529	1430.18		587.244	919.879		823.989	0.401314	0.315605	0.00896735	0.237442	0.64827
9611	AFUB_097090	DS499602	1229582	1230240	-1	IgE-binding protein	protein_coding		2398	7371	1710	2114		2402.5	5540.09	1481.43	3240.52		1886.67	4237.18		3166.14	1.08904	0.217619	2.739e-08	7.38845e-06	1.16753
9612	AFUB_097100	DS499602	1232431	1233083	1	hypothetical protein	protein_coding		33	67	83	100		33.0619	50.3577	71.9059	153.289		48.8657	87.9752		77.1535	0.0560658	0.151326	0.113621		0.859551
9613	AFUB_097110	DS499602	1233583	1235257	1	Choline transporter, putative	protein_coding		23	28	32	14		23.0432	21.045	27.7228	21.4604		25.3753	21.3517		23.3178	-0.00554008	0.138006	0.785718		-0.248397
9614	AFUB_097120	DS499602	1236188	1237327	1	conserved hypothetical protein	protein_coding		57	125	102	47		57.107	93.9509	88.3663	72.0457		71.1399	82.3733		77.8674	0.0128476	0.136123	0.694773		0.216498
9615	AFUB_097130	DS499602	1237490	1238752	-1	aminotransferase, putative	protein_coding		625	612	894	392		626.173	459.983	774.504	600.892		696.501	525.839		615.388	-0.109219	0.168368	0.122163	0.854315	-0.405704
9616	AFUB_097140	DS499602	1238790	1238977	-1	conserved hypothetical protein	protein_coding		6	12	24	9		6.01126	9.01928	20.7921	13.796		11.2994	11.2571		12.4046	-0.000192387	0.138602	0.986158		-0.0216706
9617	AFUB_097150	DS499602	1239145	1240569	1	aminotransferase, putative	protein_coding		360	425	464	240		360.676	319.433	401.98	367.893		380.868	342.908		362.495	-0.0271767	0.129447	0.613385	0.998735	-0.151676
9618	AFUB_097160	DS499602	1241709	1242941	-1	DUF453 domain protein	protein_coding		492	1077	636	308		492.923	809.481	550.99	472.129		521.249	618.31		581.381	0.044853	0.135316	0.408154	0.998735	0.251238
9619	AFUB_097170	DS499602	1244659	1245010	1	hypothetical protein	protein_coding		15	69	26	15		15.0282	51.8609	22.5247	22.9933		18.5006	34.6403		28.1018	0.0208093	0.140209	0.295991		0.922238
9620	AFUB_097180	DS499602	1245247	1245843	1	hypothetical protein	protein_coding		23	37	51	6		23.0432	27.8095	44.1831	9.19732		32.0133	16.1085		26.0583	-0.0168102	0.139673	0.329735		-0.92568
9621	AFUB_097190	DS499602	1246018	1246854	1	hypothetical protein	protein_coding		61	104	49	42		61.1145	78.1671	42.4505	64.3813		51.0363	71.0406		61.5283	0.0256113	0.139015	0.419875		0.474597
9622	AFUB_097200	DS499602	1246911	1248299	-1	integral membrane protein	protein_coding		110	216	85	62		110.206	162.347	73.6386	95.039		90.1878	124.318		110.308	0.0403912	0.141381	0.310406	0.998735	0.466776
9623	AFUB_097210	DS499602	1248667	1250406	-1	serine carboxypeptidase (CpdS), putative	protein_coding		86	156	78	62		86.1614	117.251	67.5742	95.039		76.4047	105.663		91.5063	0.0351393	0.140283	0.34434	0.998735	0.467714
9624	AFUB_097220	DS499602	1251355	1253196	1	serine palmitoyltransferase 1, putative	protein_coding		4396	6389	6892	4298		4404.25	4802.02	5970.79	6588.35		5128.15	5624.81		5441.35	0.0451227	0.121088	0.511627	0.998735	0.133371
9625	AFUB_097230	DS499602	1253341	1254451	-1	aminotransferase, putative	protein_coding		549	735	625	279		550.03	552.431	541.46	427.676		545.828	486.168		517.899	-0.0333932	0.129098	0.554795	0.998735	-0.164726
9626	AFUB_097240	DS499602	1255130	1256065	-1	isoflavone reductase family protein	protein_coding		95	187	150	54		95.1783	140.55	129.95	82.7759		111.315	107.965		112.114	-0.00216917	0.13435	0.947336	0.998735	-0.032446
9627	AFUB_097250	DS499602	1259161	1259508	1	conserved hypothetical protein	protein_coding		2	18	13	18		2.00375	13.5289	11.2624	27.592		4.88913	19.4271		13.5968	0.0221151	0.141364	0.122321		1.93489
9628	AFUB_097260	DS499602	1260302	1261510	-1	phosphatidylserine decarboxylase family protein	protein_coding		3926	4782	795	630		3933.37	3594.18	688.737	965.719		1646.06	1863.18		2295.5	0.04524	0.127698	0.47113	0.998735	0.172079
9629	AFUB_097270	DS499602	1264132	1265226	-1	GPI anchored protein, putative	protein_coding		3	5	0	0		3.00563	3.75803	0	0		0.557282	0.621131		1.69092	0.000377558	0.13937	0.882846		0.539901
9630	AFUB_097280	DS499602	1265727	1267325	-1	4-hydroxyphenylpyruvate dioxygenase, putative	protein_coding		1280	3475	1901	1679		1282.4	2611.83	1646.9	2573.72		1453.37	2592.81		2028.71	0.698911	0.249202	0.000228942	0.0181305	0.835258
9631	AFUB_097290	DS499602	1268474	1269476	-1	isoflavone reductase family protein	protein_coding		4	14	32	22		4.00751	10.5225	27.7228	33.7235		10.6903	18.955		18.9941	0.0130867	0.139186	0.459909		0.778369
9632	AFUB_097300	DS499602	1269526	1271914	1	fungal specific transcription factor, putative	protein_coding		4	11	22	18		4.00751	8.26767	19.0594	27.592		8.87115	15.2223		14.7316	0.0106838	0.139086	0.51096		0.766471
9633	AFUB_097310	DS499602	1272171	1272925	-1	monocarboxylate transporter, putative	protein_coding		4	2	1	0		4.00751	1.50321	0.866336	0		1.99229	0.400402		1.59426	-0.00282422	0.139397	0.662909		-1.50736
9634	AFUB_097320	DS499602	1273462	1276005	1	C6 transcription factor, putative	protein_coding		47	133	100	100		47.0882	99.9637	86.6336	153.289		63.975	123.89		96.7436	0.0819496	0.169297	0.0507702	0.606992	0.952145
9635	AFUB_097330	DS499602	1276469	1276967	1	conserved hypothetical protein	protein_coding		0	0	0	0		0	0	0	0		0.1	0.1		0
9636	AFUB_097337	DS499602	1279578	1280513	1	hypothetical protein	protein_coding		30	29	18	5		30.0563	21.7966	15.594	7.66444		21.7549	13.039		18.7778	-0.0126541	0.139069	0.487037		-0.719416
9637	AFUB_097338	DS499602	1282090	1282467	1	hypothetical protein	protein_coding		220	209	122	67		220.413	157.086	105.693	102.703		152.737	127.119		146.474	-0.0277927	0.135877	0.510841	0.998735	-0.274284
9638	AFUB_097339	DS499602	1284215	1284544	1	hypothetical protein	protein_coding		14901	16804	7799	3469		14929	12630	6756.55	5317.59		10043.4	8195.3		9908.28	-0.115133	0.151309	0.143232	0.881485	-0.293192
9639	AFUB_097340	DS499602	1289081	1291161	-1	Ser/Thr protein phosphatase family protein	protein_coding		2056	2199	308	242		2059.86	1652.78	266.831	370.959		741.531	783.145		1087.61	0.0128134	0.124727	0.822175	0.998735	0.060741
9640	AFUB_097350	DS499602	1293303	1293788	1	conserved hypothetical protein	protein_coding		5	1	0	3		5.00938	0.751607	0	4.59866		0.7148	2.00035		2.58991	0.000807927	0.139376	0.724973		1.02159
9641	AFUB_097360	DS499602	1297683	1299350	-1	hypothetical protein	protein_coding		119	176	215	98		119.223	132.283	186.262	150.223		149.122	141.068		146.998	-0.00791652	0.132494	0.847737	0.998735	-0.0796168
9642	AFUB_097370	DS499602	1301462	1303289	-1	MFS transporter, putative	protein_coding		342	298	407	157		342.642	223.979	352.599	240.663		347.685	232.271		289.971	-0.116461	0.189413	0.0703759	0.705268	-0.582574
9643	AFUB_097380	DS499602	1303651	1305832	-1	C6 transcription factor, putative	protein_coding		248	276	369	143		248.465	207.443	319.678	219.203		281.932	213.342		248.697	-0.0618148	0.145974	0.239891	0.991758	-0.401055
9644	AFUB_097390	DS499602	1306786	1307892	-1	dihydrodipicolinate synthase family protein	protein_coding		114	178	153	70		114.214	133.786	132.549	107.302		123.141	119.915		121.963	-0.00284426	0.133207	0.939544	0.998735	-0.0339374
9645	AFUB_097400	DS499602	1311905	1314060	1	hypothetical protein	protein_coding		116	121	184	107		116.218	90.9444	159.406	164.019		136.211	122.238		132.647	-0.0147041	0.13365	0.717954	0.998735	-0.15515
9646	AFUB_097410	DS499602	1316571	1317080	1	hypothetical protein	protein_coding		167	151	113	74		167.313	113.493	97.896	113.434		128.085	113.563		123.034	-0.0156074	0.134541	0.686908	0.998735	-0.183247
9647	AFUB_097420	DS499602	1326827	1330065	1	Pfs, NACHT and Ankyrin domain protein	protein_coding		7243	5955	12582	5336		7256.59	4475.82	10900.2	8179.49		8893.84	6050.72		7703.03	-0.376062	0.243385	0.00728547	0.205436	-0.555642
9648	AFUB_097430	DS499602	1330249	1330798	-1	conserved hypothetical protein	protein_coding		162	122	221	190		162.304	91.696	191.46	291.249		176.381	163.538		184.177	-0.00852022	0.133387	0.816767	0.998735	-0.100493
9649	AFUB_097440	DS499602	1331462	1331956	1	hypothetical protein	protein_coding		3078	2948	4689	2949		3083.78	2215.74	4062.25	4520.48		3539.46	3164.95		3470.56	-0.043386	0.126209	0.488778	0.998735	-0.161022
9650	AFUB_097450	DS499602	1332036	1333685	-1	hypothetical protein	protein_coding		2743	2364	4347	2025		2748.15	1776.8	3765.96	3104.1		3217.15	2348.58		2848.75	-0.209415	0.228515	0.0384068	0.541712	-0.453892
9651	AFUB_097460	DS499602	1333877	1334727	-1	hypothetical protein	protein_coding		4123	4755	4734	2770		4130.74	3573.89	4101.23	4246.1		4116.06	3895.62		4012.99	-0.0241216	0.118181	0.706014	0.998735	-0.0795926
9652	AFUB_097470	DS499602	1335101	1335892	1	conserved hypothetical protein	protein_coding		744	592	975	638		745.396	444.951	844.678	977.982		793.586	659.77		753.252	-0.0498727	0.136226	0.36469	0.998735	-0.265231
9653	AFUB_097480	DS499602	1341114	1342532	1	F-box domain and ankyrin repeat protein	protein_coding		30	24	60	29		30.0563	18.0386	51.9802	44.4537		39.6301	28.4278		36.1322	-0.0156271	0.138402	0.527789		-0.47562
9654	AFUB_097490	DS499602	1347601	1349736	-1	conserved hypothetical protein	protein_coding		2690	2657	3187	1484		2695.05	1997.02	2761.01	2274.8		2727.93	2131.49		2431.97	-0.13567	0.171665	0.0980069	0.812611	-0.356165
9655	AFUB_097500	DS499602	1350028	1350816	-1	conserved hypothetical protein	protein_coding		211	130	479	229		211.396	97.7089	414.975	351.031		296.288	185.321		268.778	-0.104915	0.18333	0.0645155	0.680114	-0.66719
9656	AFUB_097510	DS499602	1352787	1356259	1	alpha-1,3-glucanase/mutanase, putative	protein_coding		17589	10523	32204	16533		17622	7909.16	27899.5	25343.2		22173.2	14157.9		19693.5	-0.363023	0.339232	0.0104951	0.257369	-0.646964
9657	AFUB_097520	DS499602	1356542	1357384	-1	hypothetical protein	protein_coding		13845	7297	22552	13205		13871	5484.47	19537.6	20241.8		16462.4	10536.5		14783.7	-0.203591	0.307212	0.0239415	0.420047	-0.643396
9658	AFUB_097530	DS499602	1358487	1360015	1	conserved hypothetical protein	protein_coding		10058	11170	10919	7130		10076.9	8395.45	9459.52	10929.5		9763.42	9579.14		9715.33	-0.00770184	0.117253	0.897728	0.998735	-0.0276044
9659	AFUB_097540	DS499602	1361160	1361692	1	conserved hypothetical protein	protein_coding		298	309	193	110		298.559	232.247	167.203	168.618		223.532	197.992		216.657	-0.0235862	0.132504	0.615458	0.998735	-0.180889
9660	AFUB_097550	DS499602	1362036	1362658	1	hypothetical protein	protein_coding		414	391	211	129		414.777	293.878	182.797	197.742		275.463	241.167		272.299	-0.0287551	0.132863	0.556531	0.998735	-0.202012
9661	AFUB_097560	DS499602	1369143	1370450	-1	hypothetical protein	protein_coding		3492	4493	3430	2174		3498.55	3376.97	2971.53	3332.5		3224.39	3354.76		3294.89	0.0170672	0.117436	0.788492	0.998735	0.0568802
9662	AFUB_097570	DS499602	1379598	1381437	1	hypothetical protein	protein_coding		152	100	158	114		152.285	75.1607	136.881	174.749		144.478	114.714		134.769	-0.0254879	0.137104	0.482563	0.998735	-0.331006
9663	AFUB_097580	DS499602	1381755	1383826	1	conserved hypothetical protein	protein_coding		73	103	114	65		73.137	77.4155	98.7623	99.6377		85.0904	87.9273		87.2381	0.00349265	0.134441	0.924999	0.998735	0.0474295
9664	AFUB_097590	DS499602	1384674	1386047	1	C2H2 finger domain protein	protein_coding		0	0	0	0		0	0	0	0		0.1	0.1		0
9665	AFUB_097600	DS499602	1390824	1391321	-1	DUF614 cysteine-rich domain protein	protein_coding		3	5	4	2		3.00563	3.75803	3.46534	3.06577		3.32756	3.49481		3.3237	0.0003316	0.139171	0.97243		0.078158
9666	AFUB_097610	DS499602	1391618	1392001	-1	conserved hypothetical protein	protein_coding		1	0	2	0		1.00188	0	1.73267	0		1.42105	0.1		0.683637	-0.00232003	0.139449	0.573687		-2.73797
9667	AFUB_097620	DS499602	1398018	1398616	1	hypothetical protein	protein_coding		7	15	6	6		7.01314	11.2741	5.19802	9.19732		6.13885	10.2834		8.17064	0.00763042	0.139165	0.615286		0.752078
9668	AFUB_097630	DS499602	1401374	1402086	1	hypothetical protein	protein_coding		1	1	7	1		1.00188	0.751607	6.06435	1.53289		2.60621	1.17923		2.33768	-0.0028814	0.139329	0.654906		-1.2451
9669	AFUB_097640	DS499602	1415493	1415969	1	hypothetical protein	protein_coding		0	0	0	0		0	0	0	0		0.1	0.1		0
9670	AFUB_097650	DS499602	1417436	1419047	-1	hypothetical protein	protein_coding		0	0	0	0		0	0	0	0		0.1	0.1		0
9671	AFUB_097660	DS499602	1420488	1420877	1	hypothetical protein	protein_coding		157	201	552	288		157.295	151.073	478.217	441.472		274.38	258.367		307.014	-0.0140032	0.128527	0.78291	0.998735	-0.0876733
9672	AFUB_097670	DS499602	1420927	1422555	1	conserved hypothetical protein	protein_coding		0	0	0	0		0	0	0	0		0.1	0.1		0
9673	AFUB_097680	DS499602	1423811	1425499	-1	Ankyrin repeat protein	protein_coding		0	0	0	0		0	0	0	0		0.1	0.1		0
9674	AFUB_097690	DS499602	1431268	1431821	1	hypothetical protein	protein_coding		14	14	14	9		14.0263	10.5225	12.1287	13.796		13.1433	12.1495		12.6184	-0.001456	0.138547	0.922509		-0.118595
9675	AFUB_097700	DS499602	1434357	1435226	-1	conserved hypothetical protein	protein_coding		14	27	13	10		14.0263	20.2934	11.2624	15.3289		12.6692	17.7383		15.2277	0.00759229	0.138681	0.66064		0.490069
9676	AFUB_097710	DS499602	1436647	1437980	-1	conserved hypothetical protein	protein_coding		60	77	45	29		60.1126	57.8737	38.9851	44.4537		48.512	50.8227		50.3563	0.00299413	0.136313	0.921776		0.063157
9677	AFUB_097720	DS499602	1438409	1440709	1	hypothetical protein	protein_coding		25	50	33	18		25.0469	37.5803	28.5891	27.592		26.8597	32.3024		29.7021	0.00761596	0.137803	0.739527		0.273321
9678	AFUB_097730	DS499602	1441365	1443679	1	dynamin GTPase, putative	protein_coding		33	24	30	8		33.0619	18.0386	25.9901	12.2631		29.4142	14.9749		22.3384	-0.0205279	0.140241	0.301878		-0.973628
9679	AFUB_097740	DS499602	1443868	1445500	-1	hypothetical protein	protein_coding		5075	5080	2186	1895		5084.52	3818.16	1893.81	2904.82		3103.2	3330.43		3425.33	0.0217294	0.125367	0.704569	0.998735	0.0996874
9680	AFUB_097750	DS499602	1450645	1452261	1	hypothetical protein	protein_coding		0	0	0	0		0	0	0	0		0.1	0.1		0
9681	AFUB_097760	DS499602	1457750	1458406	1	NACHT and Ankyrin domain protein	protein_coding		1	0	0	0		1.00188	0	0	0		0.331945	0.1		0.250469	-0.00124065	0.139433	0.818626		-1.14192
9682	AFUB_097770	DS499602	1462239	1462869	1	conserved hypothetical protein	protein_coding		1	0	0	0		1.00188	0	0	0		0.331945	0.1		0.250469	-0.00124065	0.139433	0.818626		-1.14192
9683	AFUB_097780	DS499602	1465663	1466511	1	hypothetical protein	protein_coding		243	358	303	135		243.456	269.075	262.5	206.94		252.899	236.072		245.493	-0.0129185	0.130227	0.783974	0.998735	-0.0954464
9684	AFUB_097790	DS499602	1466561	1468494	1	hypothetical protein	protein_coding		1488	2129	1386	783		1490.79	1600.17	1200.74	1200.25		1338.03	1385.96		1372.99	0.0135733	0.119574	0.822318	0.998735	0.0512183
9685	AFUB_097800	DS499602	1469731	1470543	1	hypothetical protein	protein_coding		960	1559	1304	849		961.802	1171.76	1129.7	1301.42		1042.48	1234.99		1141.17	0.0696876	0.136308	0.295231	0.998735	0.244603
9686	AFUB_097810	DS499602	1470966	1472517	1	hypothetical protein	protein_coding		4662	6723	5627	3490		4670.75	5053.05	4874.87	5349.78		4771.82	5199.4		4987.11	0.0415881	0.120292	0.543958	0.998735	0.123795
9687	AFUB_097820	DS499602	1473100	1473546	1	hypothetical protein	protein_coding		2	5	1	1		2.00375	3.75803	0.866336	1.53289		1.42581	2.50993		2.04025	0.00203036	0.139301	0.763234		0.868655
9688	AFUB_097830	DS499602	1474019	1474702	1	hypothetical protein	protein_coding		658	732	580	368		659.235	550.176	502.475	564.102		575.643	557.196		568.997	-0.00987096	0.124866	0.858233	0.998735	-0.0492755
9689	AFUB_097840	DS499602	1475760	1476145	1	hypothetical protein	protein_coding		5	8	8	0		5.00938	6.01285	6.93069	0		5.99354	0.781847		4.48823	-0.0048609	0.139368	0.405204		-1.87408
9690	AFUB_097850	DS499602	1481943	1485368	1	Pfs, NACHT and Ankyrin domain protein	protein_coding		1452	1624	2800	1407		1454.73	1220.61	2425.74	2156.77		1878.61	1622.63		1814.46	-0.0645999	0.131299	0.33757	0.998735	-0.211242
9691	AFUB_097860	DS499602	1486582	1487051	1	hypothetical protein	protein_coding		97	127	148	119		97.1821	95.4541	128.218	182.414		111.727	132.06		125.817	0.0222576	0.135357	0.581676	0.998735	0.243507
9692	AFUB_097870	DS499602	1487439	1488427	1	hypothetical protein	protein_coding		99	82	70	45		99.1858	61.6318	60.6435	68.9799		77.6593	65.3026		72.6103	-0.0147686	0.136498	0.643159		-0.260607
9693	AFUB_097880	DS499602	1495322	1495934	1	conserved hypothetical protein	protein_coding		648	764	600	396		649.216	574.228	519.802	607.023		581.017	590.498		587.567	0.00463711	0.124287	0.93723	0.998735	0.0214866
9694	AFUB_097890	DS499602	1502641	1503213	-1	hypothetical protein	protein_coding		862	1048	748	456		863.618	787.684	648.019	698.997		748.193	742.117		749.579	-0.00288096	0.122338	0.958848	0.998735	-0.0131376
9695	AFUB_097900	DS499602	1503570	1504610	-1	hypothetical protein	protein_coding		1806	2067	1768	1215		1809.39	1553.57	1531.68	1862.46		1664.86	1701.12		1689.28	0.00792304	0.120448	0.898188	0.998735	0.0302761
9696	AFUB_097910	DS499602	1504930	1506584	-1	conserved hypothetical protein	protein_coding		1517	1332	1563	1040		1519.85	1001.14	1354.08	1594.2		1434.67	1263.44		1367.32	-0.0401752	0.129621	0.485501	0.998735	-0.183985
9697	AFUB_097920	DS499602	1507490	1508548	-1	LaeA-like regulator of secondary metabolism, putative	protein_coding		982	1402	1082	461		983.843	1053.75	937.376	706.661		960.428	863.031		920.408	-0.0350737	0.12706	0.553598	0.998735	-0.151563
9698	AFUB_097930	DS499602	1519975	1521189	-1	FMN dependent dehydrogenase, putative	protein_coding		0	1	0	0		0	0.751607	0	0		0.1	0.291823		0.187902	0.00112902	0.139426	0.769955		1.44904
9699	AFUB_097940	DS499602	1522129	1524178	1	D-lactate dehydrogenase (cytochrome), putative	protein_coding		1	1	1	0		1.00188	0.751607	0.866336	0		1.03188	0.291823		0.654955	-0.00117607	0.139401	0.833717		-1.01794
9700	AFUB_097950	DS499602	1524520	1527136	1	F-box domain protein	protein_coding		5	7	3	2		5.00938	5.26125	2.59901	3.06577		3.71353	4.11977		3.98385	0.00071037	0.139128	0.943035		0.149668
9701	AFUB_097960	DS499602	1528216	1528886	-1	thermoresistant gluconokinase family protein	protein_coding		0	0	0	0		0	0	0	0		0.1	0.1		0
9702	AFUB_097970	DS499602	1533016	1535244	1	conserved hypothetical protein	protein_coding		7	1	0	0		7.01314	0.751607	0	0		0.843394	0.291823		1.94119	-0.00222871	0.13943	0.701031		-1.34254
9703	AFUB_097980	DS499602	1541214	1542693	1	conserved hypothetical protein	protein_coding		411	301	476	263		411.771	226.234	412.376	403.149		412.174	302.107		363.383	-0.0756464	0.153624	0.171016	0.923111	-0.448689
9704	AFUB_097990	DS499602	1544690	1545727	1	Pfs domain protein	protein_coding		1	0	0	0		1.00188	0	0	0		0.331945	0.1		0.250469	-0.00124065	0.139433	0.818626		-1.14192
9705	AFUB_098000	DS499602	1548198	1549942	1	NACHT and WD40 domain protein	protein_coding		2574	2057	2609	1426		2578.83	1546.06	2260.27	2185.9		2414.4	1838.45		2142.76	-0.122841	0.174519	0.105924	0.828201	-0.393834
9706	AFUB_098010	DS499602	1551558	1552919	1	extracellular alpha-1,3-glucanase/mutanase, putative	protein_coding		104	82	82	75		104.195	61.6318	71.0396	114.967		86.1366	84.2808		87.9583	-0.00200427	0.135355	0.947448	0.998735	-0.0361736
9707	AFUB_098020	DS499602	1554386	1555997	-1	hypothetical protein	protein_coding		0	0	0	0		0	0	0	0		0.1	0.1		0
9708	AFUB_098030	DS499602	1557877	1559505	1	conserved hypothetical protein	protein_coding		2	1	0	2		2.00375	0.751607	0	3.06577		0.458667	1.64195		1.45528	0.00120575	0.139387	0.638036		1.73147
9709	AFUB_098040	DS499602	1560761	1562449	-1	ankyrin repeat protein	protein_coding		0	0	0	0		0	0	0	0		0.1	0.1		0
9710	AFUB_098050	DS499602	1567480	1568256	1	hypothetical protein	protein_coding		303	380	419	166		303.569	285.611	362.995	254.459		332.055	269.686		301.658	-0.0482196	0.138094	0.359367	0.998735	-0.297676
9711	AFUB_098060	DS499602	1568299	1569255	1	hypothetical protein	protein_coding		401	396	459	212		401.753	297.636	397.648	324.972		399.795	311.104		355.502	-0.0691485	0.146526	0.231261	0.985802	-0.362721
9712	AFUB_098070	DS499602	1569314	1570179	1	hypothetical protein	protein_coding		586	378	452	223		587.1	284.107	391.584	341.834		479.58	311.737		401.156	-0.130734	0.207736	0.0514907	0.612215	-0.626666
9713	AFUB_098170	DS499603	10520	11519	-1	C-4 methyl sterol oxidase (Erg25), putative	protein_coding		3569	22612	4850	16189		3575.7	16995.3	4201.73	24815.9		3876.2	20536.8		12397.2	2.37061	0.207711	1.53496e-31	1.65622e-28	2.40563
9714	AFUB_098180	DS499603	12807	14084	1	hypothetical protein	protein_coding		1990	2822	2336	2044		1993.73	2121.03	2023.76	3133.22		2008.79	2578.02		2317.94	0.11591	0.16481	0.121864	0.854034	0.359796
9715	AFUB_098190	DS499603	15998	16742	1	Rab GTPase SrgA, putative	protein_coding		6642	8641	8113	6111		6654.47	6494.63	7028.58	9367.47		6839.07	7799.99		7386.29	0.0586679	0.127975	0.377533	0.998735	0.189624
9716	AFUB_098200	DS499603	17605	19932	1	AAA family ATPase, putative	protein_coding		2050	2696	1876	1317		2053.85	2026.33	1625.25	2018.81		1827.12	2022.67		1931.06	0.0427978	0.124689	0.517288	0.998735	0.14596
9717	AFUB_098210	DS499603	20115	20552	1	conserved hypothetical protein	protein_coding		446	651	469	342		446.837	489.296	406.312	524.247		426.193	506.57		466.673	0.0512164	0.135405	0.379893	0.998735	0.248327
9718	AFUB_098220	DS499603	20919	21290	-1	conserved hypothetical protein	protein_coding		1445	2033	1324	959		1447.71	1528.02	1147.03	1470.04		1288.73	1498.85		1398.2	0.0607705	0.131998	0.348577	0.998735	0.217087
9719	AFUB_098230	DS499603	21684	30524	-1	inositol kinase kinase (UvsB), putative	protein_coding		5212	6516	5841	4245		5221.78	4897.47	5060.27	6507.11		5140.49	5645.31		5421.66	0.039204	0.122385	0.534418	0.998735	0.134996
9720	AFUB_098240	DS499603	32227	32783	-1	NADH-ubiquinone oxidoreductase 21 kDa subunit, putative	protein_coding		6665	8053	7410	4487		6677.51	6052.69	6419.55	6878.06		6547.36	6452.29		6506.95	-0.00709825	0.115603	0.917966	0.998735	-0.0212246
9721	AFUB_098250	DS499603	33723	34655	1	Swi3-like protein	protein_coding		1501	1710	1230	1002		1503.82	1285.25	1065.59	1535.95		1265.98	1405.12		1347.65	0.0337475	0.127127	0.564437	0.998735	0.148806
9722	AFUB_098260	DS499603	35138	36878	-1	Ran exchange factor Prp20/Pim1, putative	protein_coding		3001	4496	2603	1443		3006.63	3379.22	2255.07	2211.96		2603.98	2734.09		2713.22	0.0211442	0.118332	0.740858	0.998735	0.0709248
9723	AFUB_098270	DS499603	37710	39578	-1	riboflavin-specific deaminase	protein_coding		1536	1784	1534	1017		1538.88	1340.87	1328.96	1558.95		1430.17	1445.9		1441.91	0.00394288	0.120292	0.949717	0.998735	0.0149408
9724	AFUB_098280	DS499603	40227	43613	-1	nuclear pore protein (Nic96), putative	protein_coding		2287	3593	2272	1370		2291.29	2700.52	1968.32	2100.06		2123.77	2381.54		2265.05	0.052114	0.125895	0.443948	0.998735	0.165634
9725	AFUB_098290	DS499603	46774	48640	1	protein tyrosine phosphatase (Pyp1), putative	protein_coding		1721	2861	3673	4374		1724.23	2150.35	3182.05	6704.85		2342.45	3797.19		3440.37	0.483072	0.294562	0.0038606	0.138853	0.698377
9726	AFUB_098300	DS499603	49347	50183	1	F-box domain protein	protein_coding		392	606	514	347		392.736	455.474	445.297	531.912		418.291	492.312		456.354	0.0485732	0.13422	0.404056	0.998735	0.235027
9727	AFUB_098310	DS499603	51663	52378	-1	conserved hypothetical protein	protein_coding		2065	3108	2151	1013		2068.88	2335.99	1863.49	1552.81		1963.6	1904.67		1955.29	-0.0107982	0.119738	0.853226	0.998735	-0.0425873
9728	AFUB_098320	DS499603	53522	55536	1	FGGY-family carbohydrate kinase, putative	protein_coding		6911	9192	8717	4839		6923.97	6908.77	7551.85	7417.64		7231.2	7158.79		7200.56	-0.0110589	0.114933	0.942486	0.998735	-0.0145101
9729	AFUB_098330	DS499603	55970	59564	-1	calcium permease family membrane transporter	protein_coding		3588	4447	3853	1810		3594.73	3342.4	3337.99	2774.53		3464.09	3045.35		3262.41	-0.0588729	0.127041	0.378619	0.998735	-0.185579
9730	AFUB_098340	DS499603	60550	61900	1	proteasome regulatory particle subunit Rpt6, putative	protein_coding		6599	9287	7363	4471		6611.39	6980.17	6378.83	6853.54		6494.17	6916.67		6705.98	0.0300543	0.117379	0.652033	0.998735	0.0909175
9731	AFUB_098350	DS499603	64994	66613	1	conserved hypothetical protein	protein_coding		4876	6048	6072	2802		4885.15	4545.72	5260.39	4295.15		5069.4	4418.76		4746.6	-0.0659636	0.128886	0.338962	0.998735	-0.198006
9732	AFUB_098360	DS499603	67640	70027	1	ubiquitin fusion degradation protein (Ufd1), putative	protein_coding		1429	1900	1342	731		1431.68	1428.05	1162.62	1120.54		1290.26	1265.09		1285.72	-0.0071807	0.119339	0.902199	0.998735	-0.0282079
9733	AFUB_098370	DS499603	70365	71412	-1	Golgi membrane protein, putative	protein_coding		1880	2301	2747	1255		1883.53	1729.45	2379.82	1923.77		2117.28	1824.12		1979.14	-0.0666473	0.132113	0.328792	0.998735	-0.21483
9734	AFUB_098380	DS499603	71722	73585	-1	outer membrane protein, OMP85 family	protein_coding		2429	3628	2700	1400		2433.56	2726.83	2339.11	2146.04		2385.97	2419.17		2411.38	0.0060222	0.11783	0.925336	0.998735	0.020556
9735	AFUB_098390	DS499603	73842	74795	1	ubiquitin-conjugating enzyme Ubc6, putative	protein_coding		1206	2082	2297	1350		1208.26	1564.85	1989.97	2069.4		1550.72	1799.63		1708.12	0.0627682	0.132094	0.345838	0.998735	0.214562
9736	AFUB_098400	DS499603	76653	78656	1	conserved hypothetical protein	protein_coding		624	815	755	473		625.171	612.56	654.084	725.056		639.564	666.538		654.218	0.0136693	0.123583	0.819999	0.998735	0.0591909
9737	AFUB_098410	DS499603	79225	80333	1	cytochrome C1 heme lyase	protein_coding		1099	2031	1966	1410		1101.06	1526.51	1703.22	2161.37		1369.54	1816.52		1623.04	0.163883	0.198424	0.0685285	0.698392	0.407392
9738	AFUB_098420	DS499603	81149	83363	-1	ubiquinone biosynthesis protein, putative	protein_coding		1298	2034	2377	2737		1300.44	1528.77	2059.28	4195.51		1636.55	2532.69		2271	0.359851	0.329813	0.0115517	0.274694	0.631609
9739	AFUB_098430	DS499603	83521	83805	-1	hypothetical protein	protein_coding		49	59	90	76		49.092	44.3448	77.9702	116.499		61.9712	71.9878		71.9766	0.0130869	0.136213	0.689281		0.224171
9740	AFUB_098440	DS499603	84035	85330	1	conserved hypothetical protein	protein_coding		1321	1530	851	702		1323.48	1149.96	737.252	1076.09		987.899	1112.51		1071.69	0.0372187	0.128797	0.525486	0.998735	0.168116
9741	AFUB_098450	DS499603	85712	87887	-1	GTP binding protein, putative	protein_coding		986	1648	1205	792		987.851	1238.65	1043.93	1214.05		1015.61	1226.39		1121.12	0.0799839	0.141748	0.245869	0.993162	0.272339
9742	AFUB_098460	DS499603	89794	90510	-1	conserved hypothetical protein	protein_coding		289	481	689	362		289.542	361.523	596.906	554.905		415.834	447.998		450.719	0.0200676	0.127447	0.716473	0.998735	0.105812
9743	AFUB_098470	DS499603	91516	92623	-1	C4-dicarboxylate transporter/malic acid transport protein, putative	protein_coding		199	210	278	256		199.373	157.837	240.841	392.419		219.229	248.985		247.618	0.0226346	0.133219	0.616359	0.998735	0.188002
9744	AFUB_098480	DS499603	94373	95601	1	short chain dehydrogenase/reductase, putative	protein_coding		973	1209	1085	820		974.826	908.693	939.975	1256.97		957.342	1068.84		1020.12	0.0382292	0.127474	0.530614	0.998735	0.158348
9745	AFUB_098490	DS499603	96126	97928	1	succinyl-CoA synthetase beta subunit, putative	protein_coding		4784	7593	7452	3726		4792.98	5706.95	6455.94	5711.54		5562.76	5709.34		5666.85	0.0112961	0.117564	0.861215	0.998735	0.0376729
9746	AFUB_098500	DS499603	98681	100389	1	F-box domain protein	protein_coding		434	675	694	389		434.815	507.335	601.237	596.293		511.4	550.119		534.92	0.0220682	0.126107	0.69968	0.998735	0.105496
9747	AFUB_098510	DS499603	102414	104531	1	hypothetical protein	protein_coding		1127	1891	1262	723		1129.12	1421.29	1093.32	1108.28		1111.17	1255.16		1188	0.0461454	0.127723	0.457013	0.998735	0.176894
9748	AFUB_098520	DS499603	105401	106167	-1	conserved hypothetical protein	protein_coding		403	677	517	245		403.756	508.838	447.896	375.557		425.354	437.248		434.012	0.00772826	0.126863	0.885727	0.998735	0.043237
9749	AFUB_098530	DS499603	106620	107432	-1	conserved hypothetical protein	protein_coding		334	535	656	588		334.627	402.11	568.316	901.338		436.193	602.135		551.598	0.119601	0.18201	0.0917191	0.789351	0.46743
9750	AFUB_098540	DS499603	107749	109685	1	hypothetical protein	protein_coding		770	1016	542	352		771.445	763.633	469.554	539.576		601.963	642.003		636.052	0.0195392	0.124649	0.729633	0.998735	0.0909854
9751	AFUB_098550	DS499603	110403	111410	-1	60S ribosome protein L13, putative	protein_coding		13169	16760	14892	8165		13193.7	12596.9	12901.5	12516		13046.9	12556.5		12802	-0.0182009	0.115019	0.780367	0.998735	-0.0552772
9752	AFUB_098560	DS499603	112472	113896	-1	conserved hypothetical protein	protein_coding		1393	1795	1252	572		1395.61	1349.13	1084.65	876.811		1230.45	1087.73		1176.55	-0.0469643	0.127787	0.456096	0.998735	-0.176362
9753	AFUB_098570	DS499603	115786	118782	1	conserved leucine-rich repeat protein	protein_coding		853	1419	903	489		854.601	1066.53	782.301	749.582		817.753	894.222		863.254	0.0315008	0.125758	0.604357	0.998735	0.130947
9754	AFUB_098580	DS499603	119081	120193	-1	conserved hypothetical protein	protein_coding		560	750	718	348		561.051	563.705	622.029	533.445		590.854	548.466		570.058	-0.0225053	0.125778	0.692733	0.998735	-0.106483
9755	AFUB_098590	DS499603	120565	122134	1	actin family protein	protein_coding		1193	1595	1619	990		1195.24	1198.81	1402.6	1517.56		1294.87	1348.9		1328.55	0.0160673	0.11996	0.797021	0.998735	0.0588908
9756	AFUB_098600	DS499603	123032	124142	1	IBR domain protein	protein_coding		569	668	1481	934		570.068	502.073	1283.04	1431.72		855.34	847.951		946.725	-0.00242302	0.12158	0.966668	0.998735	-0.0103567
9757	AFUB_098610	DS499603	124424	125521	-1	3-hydroxybutyryl-CoA dehydrogenase, putative	protein_coding		2383	3845	3743	2829		2387.47	2889.93	3242.7	4336.54		2782.52	3540.2		3214.16	0.136816	0.170057	0.0988386	0.813717	0.3475
9758	AFUB_098620	DS499603	125889	129586	1	DNA repair protein (Tof1), putative	protein_coding		1076	1912	862	525		1078.02	1437.07	746.782	804.766		897.345	1075.51		1016.66	0.0706934	0.138751	0.279315	0.998735	0.263476
9759	AFUB_098630	DS499603	130166	131128	1	phenazine biosynthesis-like protein, putative	protein_coding		3298	3161	4220	1753		3304.19	2375.83	3655.94	2687.15		3475.72	2526.8		3005.78	-0.244709	0.234292	0.0286078	0.467695	-0.46005
9760	AFUB_098640	DS499603	131579	133468	1	conserved hypothetical protein	protein_coding		399	381	308	162		399.749	286.362	266.831	248.328		326.699	266.768		300.318	-0.0481427	0.137984	0.360241	0.998735	-0.296494
9761	AFUB_098650	DS499603	133955	135514	-1	TFIIH and nucleotide excision repair factor 3 complexes subunit (Tfb2), putative	protein_coding		1363	2091	1468	856		1365.56	1571.61	1271.78	1312.15		1317.94	1436.13		1380.28	0.0350276	0.123188	0.586411	0.998735	0.124418
9762	AFUB_098660	DS499603	135815	136928	1	PaaI_thioesterase family protein	protein_coding		1560	1985	1671	1481		1562.93	1491.94	1447.65	2270.21		1504.28	1840.49		1693.18	0.0746268	0.142258	0.245065	0.993162	0.290649
9763	AFUB_098670	DS499603	137369	141790	-1	DEAD helicases superfamily protein (Aquarius), putative	protein_coding		2784	3974	2357	1188		2789.23	2986.89	2041.95	1821.07		2386.62	2332.34		2409.78	-0.00859775	0.117834	0.882697	0.998735	-0.0322548
9764	AFUB_098680	DS499603	142021	144427	1	THO complex subunit Tho1, putative	protein_coding		1494	2128	1311	746		1496.8	1599.42	1135.77	1143.53		1303.95	1352.5		1343.88	0.0143844	0.11973	0.816082	0.998735	0.0531599
9765	AFUB_098690	DS499603	152194	154121	1	homeobox transcription factor, putative	protein_coding		347	253	384	160		347.651	190.157	332.673	245.262		340.18	216.06		278.936	-0.130726	0.210105	0.0486654	0.593332	-0.657182
9766	AFUB_098700	DS499603	155419	155871	1	conserved hypothetical protein	protein_coding		1537	2250	1679	1276		1539.88	1691.12	1454.58	1955.96		1496.72	1818.83		1660.39	0.0871394	0.144032	0.216752	0.972581	0.280799
9767	AFUB_098710	DS499603	156343	156430	1		tRNA		0	0	0	0		0	0	0	0		0.1	0.1		0
9768	AFUB_098720	DS499603	157143	160127	1	AP-2 adaptor complex subunit alpha, putative	protein_coding		2142	2821	2235	1257		2146.02	2120.28	1936.26	1926.84		2038.54	2021.35		2032.35	-0.00342096	0.117363	0.955028	0.998735	-0.0122459
9769	AFUB_098730	DS499603	160434	161294	-1	alanine racemase family protein, putative	protein_coding		1799	2045	1943	997		1802.38	1537.04	1683.29	1528.29		1741.92	1532.76		1637.75	-0.0547241	0.127974	0.407013	0.998735	-0.184782
9770	AFUB_098740	DS499603	164113	167688	1	histone deacetylase HosB	protein_coding		1398	1880	1716	1077		1400.62	1413.02	1486.63	1650.92		1443.09	1527.45		1487.8	0.0232551	0.120484	0.717575	0.998735	0.0817816
9771	AFUB_098750	DS499603	168217	169155	1	AN1 zinc finger protein	protein_coding		1452	1418	1839	657		1454.73	1065.78	1593.19	1007.11		1522.49	1036.13		1280.2	-0.302178	0.286588	0.0170462	0.347035	-0.554585
9772	AFUB_098760	DS499603	169372	170406	-1	thymidylate synthase	protein_coding		1213	2309	1036	507		1215.28	1735.46	897.524	777.174		1044.49	1161.47		1156.36	0.0373557	0.128381	0.545173	0.998735	0.157758
9773	AFUB_098770	DS499603	170645	172067	-1	queuine tRNA-ribosyltransferase	protein_coding		718	877	688	274		719.348	659.159	596.039	420.011		654.898	526.272		598.639	-0.0712142	0.143685	0.250335	0.997319	-0.312106
9774	AFUB_098780	DS499603	173445	175321	1	MFS transporter, putative	protein_coding		783	1085	1287	612		784.47	815.493	1114.97	938.127		935.336	874.764		913.266	-0.0232878	0.123446	0.696969	0.998735	-0.0963268
9775	AFUB_098790	DS499603	180051	181007	-1	hypothetical protein	protein_coding		2050	2113	2849	1319		2053.85	1588.15	2468.19	2021.88		2251.61	1792.04		2033.02	-0.117295	0.159842	0.130118	0.862897	-0.32944
9776	AFUB_098800	DS499603	185323	186638	-1	conserved hypothetical protein	protein_coding		1340	1857	1162	442		1342.51	1395.73	1006.68	677.536		1162.64	972.557		1105.62	-0.0612372	0.136506	0.323362	0.998735	-0.25305
9777	AFUB_098810	DS499603	188616	189568	1	aminopeptidase, putative	protein_coding		1669	2093	1885	1198		1672.13	1573.11	1633.04	1836.4		1652.57	1699.77		1678.67	0.0112595	0.119093	0.858574	0.998735	0.0402472
9778	AFUB_098820	DS499603	190464	191537	1	myo-inositol-1(or 4)-monophosphatase	protein_coding		595	1025	664	436		596.117	770.397	575.247	668.339		585.689	717.656		652.525	0.0723882	0.142463	0.258311	0.998735	0.293878
9779	AFUB_098830	DS499603	192599	193669	1	conserved hypothetical protein	protein_coding		12665	13306	27185	16450		12688.8	10000.9	23551.3	25216		17287	15880.4		17864.2	-0.0377615	0.120898	0.562234	0.998735	-0.122303
9780	AFUB_098840	DS499603	194968	198769	1	chitin synthase B	protein_coding		3925	5864	2570	1333		3932.37	4407.42	2226.48	2043.34		2959.05	3001.08		3152.4	0.00693897	0.117241	0.920484	0.998735	0.0214998
9781	AFUB_098850	DS499603	199029	199762	-1	conserved hypothetical protein	protein_coding		557	730	558	357		558.045	548.673	483.415	547.241		519.492	548.056		534.344	0.0159356	0.125138	0.780015	0.998735	0.076224
9782	AFUB_098860	DS499603	199776	201003	-1	glutamyl-tRNA(Gln) amidotransferase subunit A, putative	protein_coding		290	483	382	181		290.544	363.026	330.94	277.453		310.185	317.469		315.491	0.00577701	0.128455	0.909368	0.998735	0.0371434
9783	AFUB_098870	DS499603	201900	203306	-1	di-, tri-valent inorganic cation transporter, putative	protein_coding		339	488	400	297		339.636	366.784	346.534	455.267		343.168	408.738		377.056	0.0474263	0.135664	0.402053	0.998735	0.251622
9784	AFUB_098880	DS499603	203953	205857	-1	conserved hypothetical protein	protein_coding		1733	2101	3484	2094		1736.25	1579.13	3018.31	3209.87		2289.33	2251.5		2385.89	-0.00675352	0.117548	0.913289	0.998735	-0.0236829
9785	AFUB_098890	DS499603	207105	208964	-1	mitochondrial ATPase (Afg1), putative	protein_coding		1162	1634	1342	620		1164.18	1228.13	1162.62	950.39		1163.5	1080.47		1126.33	-0.0262936	0.12329	0.663011	0.998735	-0.105386
9786	AFUB_098900	DS499603	209957	212316	-1	protein kinase activator Bem1, putative	protein_coding		2321	3765	3744	1840		2325.36	2829.8	3243.56	2820.51		2746.45	2825.25		2804.81	0.012223	0.119287	0.855827	0.998735	0.041092
9787	AFUB_098910	DS499603	215590	217243	-1	SAC3/GANP domain protein	protein_coding		4341	3954	3754	2165		4349.15	2971.85	3252.23	3318.7		3761.01	3140.59		3472.98	-0.077972	0.139686	0.255081	0.998735	-0.260782
9788	AFUB_098920	DS499603	217808	219833	1	vacuolar protein sorting protein (Vps36), putative	protein_coding		1021	1421	1480	956		1022.92	1068.03	1282.18	1465.44		1145.33	1251.16		1209.64	0.0345264	0.12361	0.583205	0.998735	0.127479
9789	AFUB_098930	DS499603	220356	222617	1	conserved serine-threonine rich protein	protein_coding		1019	1208	1177	610		1020.91	907.941	1019.68	935.061		1020.39	921.501		970.898	-0.0376947	0.125477	0.538921	0.998735	-0.14722
9790	AFUB_098940	DS499603	222865	224563	-1	conserved hypothetical protein	protein_coding		26	42	32	36		26.0488	31.5675	27.7228	55.1839		26.9728	41.8414		35.1307	0.0206943	0.139463	0.404898		0.636322
9791	AFUB_098950	DS499603	230056	232761	1	conserved hypothetical protein	protein_coding		10474	15109	19780	12263		10493.7	11356	17136.1	18797.8		13409.8	14610.7		14445.9	0.0425177	0.119245	0.531616	0.998735	0.123736
9792	AFUB_098960	DS499603	233724	235110	-1	conserved hypothetical protein	protein_coding		835	853	1232	636		836.567	641.121	1067.33	974.916		945.029	790.696		879.982	-0.0666963	0.137466	0.298645	0.998735	-0.257284
9793	AFUB_098970	DS499603	237068	237529	1	phosphopantetheinyl transferase PptB	protein_coding		185	288	169	95		185.347	216.463	146.411	145.624		164.833	177.647		173.461	0.0130131	0.131915	0.773394	0.998735	0.111105
9794	AFUB_098980	DS499603	238860	239881	1	histidinol-phosphatase	protein_coding		1392	1542	1436	707		1394.61	1158.98	1244.06	1083.75		1317.29	1120.83		1220.35	-0.0671924	0.134691	0.313388	0.998735	-0.233262
9795	AFUB_098990	DS499603	240182	240890	1	FKBP-type peptidyl-prolyl isomerase, putative	protein_coding		7	12	15	5		7.01314	9.01928	12.995	7.66444		9.65126	8.41463		9.17297	-0.00171214	0.138808	0.891708		-0.194005
9796	AFUB_099000	DS499603	241215	243361	-1	triacylglycerol lipase (LipA), putative	protein_coding		524	649	597	278		524.983	487.793	517.203	426.143		521.179	456.027		489.03	-0.0394719	0.130745	0.491354	0.998735	-0.191641
9797	AFUB_099010	DS499603	244199	246157	-1	LysM domain protein, putative	protein_coding		1015	1294	901	525		1016.9	972.579	780.569	804.766		891.035	884.803		893.705	-0.00251533	0.121064	0.964927	0.998735	-0.0107225
9798	AFUB_099020	DS499603	247292	248604	-1	membrane-spanning ATPase, putative	protein_coding		1466	2011	1848	1044		1468.75	1511.48	1600.99	1600.33		1533.55	1555.37		1545.39	0.0060598	0.118479	0.927182	0.998735	0.0204612
9799	AFUB_099030	DS499603	249048	250742	1	chromosome segregation protein (Pcs1), putative	protein_coding		1315	1878	988	804		1317.47	1411.52	855.94	1232.44		1062.02	1319.04		1204.34	0.0882419	0.148354	0.199331	0.961243	0.310899
9800	AFUB_099040	DS499603	251286	254659	1	GPI-anchor biosynthetic protein (Mcd4), putative	protein_coding		2428	3737	3176	1682		2432.56	2808.75	2751.48	2578.32		2587.21	2691.17		2642.78	0.0168298	0.118461	0.793198	0.998735	0.0572153
9801	AFUB_099050	DS499603	257942	260783	1	C6 transcription factor Ctf1A, putative	protein_coding		1887	2507	1944	939		1890.54	1884.28	1684.16	1439.38		1784.47	1646.98		1724.59	-0.0321662	0.121834	0.608268	0.998735	-0.114938
9802	AFUB_099060	DS499603	261547	262995	1	cystathionine beta-lyase MetG	protein_coding		5200	6735	4772	2271		5209.76	5062.07	4134.16	3481.19		4641	4197.96		4471.79	-0.0467865	0.122622	0.488101	0.998735	-0.144369
9803	AFUB_099070	DS499603	263450	264518	1	hypothetical protein	protein_coding		1188	1687	1083	552		1190.23	1267.96	938.242	846.154		1056.85	1035.91		1060.65	-0.00678591	0.120713	0.908745	0.998735	-0.0274751
9804	AFUB_099080	DS499603	264767	266848	-1	ferric-chelate reductase, putative	protein_coding		2802	3626	3374	2083		2807.26	2725.33	2923.02	3193		2864.65	2950.01		2912.15	0.0123131	0.117075	0.842544	0.998735	0.0422207
9805	AFUB_099090	DS499603	267526	269211	-1	cysteine synthase B, putative	protein_coding		259618	282397	461814	220150		260105	212252	400086	337465		322590	267633		302477	-0.107165	0.144508	0.166517	0.918452	-0.269446
9806	AFUB_099100	DS499603	270074	272108	1	MFS drug transporter, putative	protein_coding		84055	96037	204134	94228		84212.8	72182.1	176849	144441		122037	102108		119421	-0.100251	0.141071	0.187635	0.939479	-0.25722
9807	AFUB_099110	DS499603	272349	274559	-1	RING finger protein (Zin), putative	protein_coding		2149	2501	2489	1173		2153.03	1879.77	2156.31	1798.08		2154.77	1838.57		1996.8	-0.072353	0.134126	0.293593	0.998735	-0.228821
9808	AFUB_099120	DS499603	275033	278081	-1	peroxisomal multifunctional beta-oxidation protein (MFP), putative	protein_coding		3632	5455	4542	2461		3638.82	4100.02	3934.9	3772.44		3784.06	3932.92		3861.54	0.0170908	0.117195	0.790663	0.998735	0.0558941
9809	AFUB_099130	DS499603	278947	279889	1	conserved hypothetical protein	protein_coding		2100	2387	1875	1123		2103.94	1794.09	1624.38	1721.43		1848.78	1757.48		1810.96	-0.0206958	0.120148	0.743791	0.998735	-0.0739038
9810	AFUB_099140	DS499603	280634	282024	-1	60S ribosomal protein L7	protein_coding		19845	24647	18889	9440		19882.2	18524.9	16364.2	14470.5		18037.8	16372.7		17310.4	-0.0479799	0.120658	0.479852	0.998735	-0.139692
9811	AFUB_099150	DS499603	282537	283378	1	ELL complex subunit Eap30, putative	protein_coding		609	813	982	518		610.143	611.056	850.742	794.036		720.569	696.664		716.494	-0.0109771	0.122686	0.848181	0.998735	-0.0486484
9812	AFUB_099160	DS499603	284147	286829	-1	eukaryotic translation initiation factor 3 subunit EifCc, putative	protein_coding		6861	10361	7809	3823		6873.88	7787.4	6765.22	5860.23		6819.43	6755.54		6821.68	-0.00463953	0.116632	0.950164	0.998735	-0.0132527
9813	AFUB_099170	DS499603	288411	291476	-1	protein kinase Yak1, putative	protein_coding		2272	3038	2521	1533		2276.26	2283.38	2184.03	2349.92		2229.77	2316.51		2273.4	0.0163519	0.117928	0.798963	0.998735	0.0549012
9814	AFUB_099180	DS499603	293236	296990	1	DNA repair protein Rhp26/Rad26, putative	protein_coding		1194	1955	1318	835		1196.24	1469.39	1141.83	1279.96		1168.82	1371.51		1271.86	0.0646992	0.133472	0.316642	0.998735	0.231122
9815	AFUB_099190	DS499603	298314	298806	1	conserved hypothetical protein	protein_coding		5080	6843	2925	1938		5089.53	5143.25	2534.03	2970.74		3591.35	3908.97		3934.39	0.0360553	0.120228	0.56243	0.998735	0.121615
9816	AFUB_099200	DS499603	299968	300961	1	conserved hypothetical protein	protein_coding		6972	11146	11786	7373		6985.09	8377.41	10210.6	11302		8445.35	9730.53		9218.78	0.0778901	0.132153	0.308599	0.998735	0.204355
9817	AFUB_099210	DS499603	302124	303285	-1	conserved hypothetical protein	protein_coding		850	990	686	397		851.595	744.091	594.306	608.556		711.515	673.02		699.637	-0.0184745	0.123925	0.750962	0.998735	-0.0818545
9818	AFUB_099220	DS499603	303846	305545	-1	cytochrome P450 alkane hydroxylase, putative	protein_coding		1601	2013	1924	877		1604	1512.98	1666.83	1344.34		1635.22	1426.27		1532.04	-0.0568584	0.129671	0.387144	0.998735	-0.196634
9819	AFUB_099230	DS499603	306056	307838	-1	serine peptidase, family S28, putative	protein_coding		187	187	182	77		187.351	140.55	157.673	118.032		171.973	128.901		150.902	-0.0460083	0.141738	0.303926	0.998735	-0.416166
9820	AFUB_099240	DS499603	310421	312553	1	rhamnogalacturonase B, putative	protein_coding		101	191	132	73		101.19	143.557	114.356	111.901		107.672	126.845		117.751	0.0209637	0.135428	0.595496	0.998735	0.240746
9821	AFUB_099250	DS499603	312647	314324	-1	chlorohydrolase family protein	protein_coding		893	1323	947	444		894.676	994.376	820.42	680.602		856.844	822.765		847.518	-0.0129986	0.12306	0.825836	0.998735	-0.0561731
9822	AFUB_099260	DS499603	317299	318360	-1	glycine dehydrogenase	protein_coding		384	656	470	216		384.721	493.054	407.178	331.104		395.89	404.147		404.014	0.00597227	0.12742	0.911532	0.998735	0.0344042
9823	AFUB_099270	DS499603	320145	321964	-1	phthalate transporter, putative	protein_coding		146	298	139	102		146.274	223.979	120.421	156.354		132.82	187.238		161.757	0.0589166	0.147876	0.20831	0.970628	0.498384
9824	AFUB_099280	DS499603	323729	325655	-1	MFS transporter, putative	protein_coding		972	1311	1252	999		973.824	985.357	1084.65	1531.35		1027.85	1228.49		1143.8	0.0675945	0.137804	0.296477	0.998735	0.257263
9825	AFUB_099290	DS499603	328023	329612	1	dienelactone hydrolase	protein_coding		1085	2340	9279	18007		1087.04	1758.76	8038.73	27602.7		2956.23	6967.74		9621.81	1.10112	0.280533	1.95048e-06	0.000300652	1.24183
9826	AFUB_099300	DS499603	329814	331208	-1	conserved hypothetical protein	protein_coding		1242	1222	1328	597		1244.33	918.464	1150.49	915.134		1196.59	916.897		1057.11	-0.125527	0.173654	0.104756	0.827043	-0.384539
9827	AFUB_099310	DS499603	331527	333171	-1	conserved hypothetical protein	protein_coding		304	350	578	263		304.571	263.062	500.742	403.149		390.63	325.761		367.881	-0.0487501	0.136115	0.381498	0.998735	-0.262243
9828	AFUB_099320	DS499603	333623	334534	1	GMP synthase	protein_coding		208	275	252	164		208.39	206.692	218.317	251.393		213.396	228.05		221.198	0.0131783	0.130435	0.787438	0.998735	0.0951286
9829	AFUB_099330	DS499603	334779	336386	1	aldehyde dehydrogenase family protein, putative	protein_coding		452	464	541	214		452.848	348.746	468.688	328.038		460.8	338.333		399.58	-0.097021	0.164948	0.129317	0.861819	-0.444914
9830	AFUB_099340	DS499603	336954	337907	1	oxidoreductase, short-chain dehydrogenase/reductase family	protein_coding		909	1054	1227	564		910.706	792.194	1062.99	864.548		984.008	827.681		907.611	-0.0721078	0.139269	0.304605	0.998735	-0.249393
9831	AFUB_099350	DS499603	338003	339714	-1	C6 transcription factor, putative	protein_coding		368	557	459	214		368.691	418.645	397.648	328.038		382.996	370.683		378.255	-0.00738771	0.127168	0.885158	0.998735	-0.0441848
9832	AFUB_099360	DS499603	340133	341439	-1	acid phosphatase, putative	protein_coding		2151	2782	1039	603		2155.04	2090.97	900.123	924.331		1392.88	1390.34		1517.62	-0.000760655	0.118628	0.988064	0.999246	-0.00337674
9833	AFUB_099370	DS499603	342569	344026	-1	ribosome associated DnaJ chaperone Zuotin, putative	protein_coding		2989	4480	3750	1715		2994.61	3367.2	3248.76	2628.9		3119.2	2975.34		3059.87	-0.0186631	0.119701	0.763854	0.998735	-0.0674149
9834	AFUB_099380	DS499603	344129	344922	1	mitochondrial complex I protein Fmp36, putative	protein_coding		585	885	762	538		586.098	665.172	660.148	824.693		622.122	740.751		684.028	0.0610523	0.136318	0.327487	0.998735	0.251646
9835	AFUB_099390	DS499603	345176	346380	-1	pre-RNA splicing factor Slt11, putative	protein_coding		1783	3202	2143	1950		1786.35	2406.65	1856.56	2989.13		1821.21	2682.22		2259.67	0.349264	0.265183	0.0109332	0.263617	0.558406
9836	AFUB_099400	DS499603	347261	348516	1	sterol 24-c-methyltransferase, putative	protein_coding		1271	9464	1697	10105		1273.39	7113.21	1470.17	15489.8		1368.35	10496.9		6336.65	2.89627	0.253982	3.80252e-32	4.68905e-29	2.94035
9837	AFUB_099410	DS499603	350210	351795	1	conserved hypothetical protein	protein_coding		3794	5395	2095	1321		3801.12	4054.92	1814.97	2024.94		2626.69	2865.59		2923.99	0.0454349	0.122783	0.552969	0.998735	0.125295
9838	AFUB_099420	DS499603	351848	352271	-1	conserved hypothetical protein	protein_coding		36	68	11	12		36.0676	51.1093	9.5297	18.3946		18.6623	30.7749		28.7753	0.0184988	0.139435	0.407484		0.704958
9839	AFUB_099430	DS499603	354172	355988	1	phosphate:H+ symporter	protein_coding		101	199	208	106		101.19	149.57	180.198	162.486		135.138	155.994		148.361	0.0204004	0.134429	0.624383	0.998735	0.20655
9840	AFUB_099440	DS499603	356325	357092	1	acetyltransferase, GNAT family family	protein_coding		864	920	967	602		865.622	691.478	837.747	922.798		851.67	798.909		829.411	-0.0210057	0.124361	0.718206	0.998735	-0.0930898
9841	AFUB_099450	DS499603	357816	358262	1	hypothetical protein	protein_coding		5896	8221	10641	10109		5907.07	6178.96	9218.68	15496		7379.49	9785.25		9200.17	0.148717	0.190127	0.075349	0.728549	0.407418
9842	AFUB_099460	DS499603	359437	361028	-1	MFS transporter, putative	protein_coding		913	1022	1533	622		914.714	768.142	1328.09	953.456		1102.29	855.898		991.101	-0.110478	0.163503	0.131309	0.862897	-0.364846
9843	AFUB_099470	DS499603	361354	363434	-1	alpha-galactosidase, putative	protein_coding		735	1096	1083	623		736.379	823.761	938.242	954.989		831.306	887.052		863.343	0.0233709	0.123198	0.702481	0.998735	0.0938004
9844	AFUB_099480	DS499603	363897	364720	-1	conserved hypothetical protein	protein_coding		78	129	138	80		78.1464	96.9573	119.554	122.631		96.7601	109.142		104.322	0.014123	0.134643	0.711646	0.998735	0.173647
9845	AFUB_099490	DS499603	367111	368683	1	polyhydroxybutyrate depolymerase, putative	protein_coding		18	34	11	8		18.0338	25.5546	9.5297	12.2631		13.2145	17.8093		16.3453	0.00715363	0.138588	0.687626		0.437337
9846	AFUB_099500	DS499603	368795	369637	-1	hypothetical protein	protein_coding		24	46	22	5		24.045	34.5739	19.0594	7.66444		21.5082	16.408		21.3357	-0.00545248	0.138356	0.751469		-0.317693
9847	AFUB_099510	DS499603	370160	371403	-1	integral membrane protein , putative	protein_coding		145	189	180	117		145.272	142.054	155.94	179.348		150.612	159.716		155.654	0.00921697	0.132076	0.833927	0.998735	0.0839937
9848	AFUB_099520	DS499603	372327	373202	-1	hypothetical protein	protein_coding		162	142	116	69		162.304	106.728	100.495	105.769		127.816	106.348		118.824	-0.0225319	0.135864	0.548987	0.998735	-0.273905
9849	AFUB_099530	DS499603	373489	374475	1	conserved hypothetical protein	protein_coding		148	92	109	56		148.278	69.1478	94.4306	85.8417		118.432	77.1445		99.4245	-0.0459255	0.14502	0.210269	0.970733	-0.628575
9850	AFUB_099540	DS499603	374491	376159	-1	amino acid permease family protein, putative	protein_coding		269	281	254	91		269.505	211.202	220.049	139.493		243.625	171.744		210.062	-0.0710195	0.153373	0.168324	0.920293	-0.500083
9851	AFUB_099550	DS499603	376654	377667	-1	GPI anchored protein, putative	protein_coding		439	473	362	246		439.824	355.51	313.614	377.09		371.497	366.241		371.509	-0.00388189	0.127448	0.937973	0.998735	-0.0242901
9852	AFUB_099560	DS499603	378030	379887	-1	tripeptidyl-peptidase (TppA), putative	protein_coding		3737	7937	3582	1653		3744.01	5965.5	3103.22	2533.86		3408.69	3888.01		3836.65	0.0457173	0.130632	0.454745	0.998735	0.191667
9853	AFUB_099570	DS499603	381894	382364	1	hypothetical protein	protein_coding		241	437	814	2891		241.452	328.452	705.198	4431.58		412.754	1206.66		1426.67	0.0270554	0.142259	0.106639	0.830377	1.55065
9854	AFUB_099580	DS499603	382425	384191	-1	tannase, putative	protein_coding		376	418	799	657		376.706	314.172	692.202	1007.11		510.748	562.616		597.547	0.026667	0.129009	0.621522	0.998735	0.145024
9855	AFUB_099590	DS499603	386578	387538	-1	HLH DNA binding domain protein, putative	protein_coding		970	1375	7318	9197		971.821	1033.46	6339.85	14098		2482.32	3817.22		5610.77	0.306402	0.359477	0.0167242	0.344542	0.626882
9856	AFUB_099600	DS499603	391581	392587	-1	conserved hypothetical protein	protein_coding		585	958	475	346		586.098	720.039	411.51	530.379		491.207	618.077		562.006	0.0779293	0.146974	0.217005	0.972581	0.330955
9857	AFUB_099610	DS499603	392881	394071	-1	conserved hypothetical protein	protein_coding		326	672	501	443		326.612	505.08	434.034	679.069		376.612	585.749		486.199	0.261065	0.360155	0.0215792	0.402452	0.637359
9858	AFUB_099620	DS499603	395205	396253	1	hypothetical protein	protein_coding		39	34	162	85		39.0732	25.5546	140.346	130.295		74.1737	57.8381		83.8174	-0.0222196	0.13731	0.518155	0.998735	-0.342691
9859	AFUB_099630	DS499603	396397	398533	-1	C6 transcription factor, putative	protein_coding		164	284	149	113		164.308	213.456	129.084	173.216		145.736	192.387		170.016	0.0484633	0.14199	0.30028	0.998735	0.400419
9860	AFUB_099640	DS499603	398749	399218	-1	L-PSP endoribonuclease family protein, putative	protein_coding		80	121	54	37		80.1501	90.9444	46.7821	56.7168		61.3376	71.9226		68.6484	0.0134289	0.13622	0.684385		0.228096
9861	AFUB_099650	DS499603	399481	400722	-1	flavohemoprotein	protein_coding		314	847	981	986		314.589	636.611	849.876	1511.43		517.183	981.023		828.126	0.770173	0.275272	0.000223754	0.0178838	0.921961
9862	AFUB_099660	DS499603	401582	402490	-1	hypothetical protein	protein_coding		294	409	363	186		294.552	307.407	314.48	285.117		304.453	296.152		300.389	-0.00603369	0.127955	0.903533	0.998735	-0.0387142
9863	AFUB_099670	DS499603	404277	405321	1	aquaporin	protein_coding		1509	2162	644	268		1511.83	1624.97	557.92	410.814		918.525	817.169		1026.39	-0.03717	0.127572	0.531621	0.998735	-0.159762
9864	AFUB_099680	DS499603	406920	408921	1	GABA permease, putative	protein_coding		6075	7002	7514	3498		6086.4	5262.75	6509.65	5362.04		6294.57	5312.26		5805.21	-0.0889721	0.138016	0.22808	0.98279	-0.244736
9865	AFUB_099690	DS499603	409110	409977	-1	GPI anchored protein, putative	protein_coding		10149	15659	81186	64912		10168	11769.4	70334.4	99502.8		26742.7	34221.3		47943.6	0.15577	0.177656	0.0778881	0.737205	0.356002
9866	AFUB_099700	DS499603	410829	413218	-1	exo-beta-1,3-glucanase, putative	protein_coding		381	535	559	513		381.715	402.11	484.282	786.371		430.051	562.429		513.619	0.0818251	0.153321	0.182389	0.933245	0.388678
9867	AFUB_099710	DS499603	414757	417351	1	DUF1212 domain membrane protein	protein_coding		857	1262	1117	799		858.608	948.528	967.697	1224.78		911.623	1077.94		999.903	0.066158	0.135968	0.315117	0.998735	0.241625
9868	AFUB_099720	DS499603	417992	420349	-1	stress response protein (Ist2), putative	protein_coding		1564	3387	3186	2004		1566.94	2545.69	2760.15	3071.91		2079.76	2796.55		2486.17	0.158794	0.200107	0.0653897	0.684175	0.426933
9869	AFUB_099730	DS499603	421764	422000	1	hypothetical protein	protein_coding		1049	2972	1379	1651		1050.97	2233.78	1194.68	2530.8		1120.62	2377.75		1752.55	0.982482	0.231689	8.90416e-07	0.00014502	1.08537
9870	AFUB_099740	DS499603	425442	427080	1	hypothetical protein	protein_coding		1796	2621	2109	1859		1799.37	1969.96	1827.1	2849.64		1813.28	2369.42		2111.52	0.127091	0.173415	0.0970114	0.808698	0.385769
9871	AFUB_099750	DS499603	428503	429578	1	WW domain protein	protein_coding		28850	30562	50184	22868		28904.1	22970.6	43476.2	35054.1		35449.3	28376.4		32601.3	-0.137529	0.16243	0.101309	0.822228	-0.321065
9872	AFUB_099760	DS499603	430309	431118	-1	ubiE/COQ5 methyltransferase, putative	protein_coding		2328	2400	731	552		2332.37	1803.86	633.292	846.154		1215.47	1235.56		1403.92	0.00415541	0.123194	0.94907	0.998735	0.0166272
9873	AFUB_099770	DS499603	431205	432616	-1	C6 finger domain protein, putative	protein_coding		331	526	546	292		331.621	395.345	473.019	447.603		396.161	420.764		411.897	0.0158504	0.127075	0.767055	0.998735	0.0872788
9874	AFUB_099780	DS499603	434268	435002	1	hypothetical protein	protein_coding		377	342	600	371		377.708	257.05	519.802	568.701		443.196	382.449		430.815	-0.0364304	0.132518	0.492471	0.998735	-0.210481
9875	AFUB_099790	DS499603	437126	438163	1	oxidoreductase, short-chain dehydrogenase/reductase family	protein_coding		212	227	181	97		212.398	170.615	156.807	148.69		182.599	159.376		172.127	-0.0230136	0.133583	0.606749	0.998735	-0.199149
9876	AFUB_099800	DS499603	438549	440150	1	hypothetical protein	protein_coding		58	79	93	66		58.1089	59.3769	80.5692	101.171		68.5249	77.6097		74.8064	0.0114309	0.135663	0.737796		0.180875
9877	AFUB_099810	DS499603	441217	442001	-1	short-chain dehydrogenase/reductase family protein, putative	protein_coding		98	191	58	39		98.1839	143.557	50.2475	59.7826		70.3445	92.7499		87.9427	0.0291097	0.138699	0.423704	0.998735	0.407497
9878	AFUB_099820	DS499603	443858	445139	1	conserved hypothetical protein	protein_coding		477	766	472	407		477.895	575.731	408.911	623.885		442.16	599.425		521.605	0.107174	0.170589	0.115443	0.843623	0.437758
9879	AFUB_099830	DS499603	445737	446431	-1	epoxide hydrolase, putative	protein_coding		76	98	47	25		76.1426	73.6575	40.7178	38.3222		55.7858	53.2346		57.21	-0.00318379	0.135975	0.912992		-0.0666281
9880	AFUB_099840	DS499603	446507	447225	-1	epoxide hydrolase, putative	protein_coding		1	1	4	0		1.00188	0.751607	3.46534	0		1.98206	0.291823		1.30471	-0.00229688	0.139404	0.578095		-2.12232
9881	AFUB_099850	DS499603	449995	450874	1	hypothetical protein	protein_coding		270	470	300	157		270.507	353.255	259.901	240.663		265.251	291.676		281.082	0.02121	0.130684	0.672112	0.998735	0.141485
9882	AFUB_099860	DS499603	454955	455308	1	hypothetical protein	protein_coding		0	3	2	0		0	2.25482	1.73267	0		0.428097	0.485265		0.996873	0.000117025	0.139416	0.912816		0.510149
9883	AFUB_099870	DS499603	456773	456860	1		tRNA		2	1	3	8		2.00375	0.751607	2.59901	12.2631		2.38287	3.24476		4.40437	0.00202717	0.13923	0.77971		0.59615
9884	AFUB_099880	DS499603	457670	458524	-1	cell wall serine-threonine-rich galactomannoprotein Mp1	protein_coding		9779	14908	19149	6985		9797.35	11205	16589.5	10707.2		12748.9	10953.4		12074.7	-0.0580976	0.132529	0.358897	0.998735	-0.218909
9885	AFUB_099890	DS499603	463798	464259	-1	extracellular guanyl-specific ribonuclease T1, putative	protein_coding		135	232	154	51		135.253	174.373	133.416	78.1772		134.431	116.864		130.305	-0.0146402	0.134733	0.692546	0.998735	-0.183217
9886	AFUB_099900	DS499603	465420	467194	-1	amino acid permease	protein_coding		375	434	675	362		375.704	326.197	584.777	554.905		468.827	425.555		460.396	-0.0276669	0.127983	0.621021	0.998735	-0.139443
9887	AFUB_099910	DS499603	468851	469611	-1	cutinase, putative	protein_coding		33	56	145	93		33.0619	42.09	125.619	142.559		64.5684	77.5807		85.8323	0.0180049	0.136212	0.614067	0.998735	0.260508
9888	AFUB_099920	DS499603	471218	471708	-1	hypothetical protein	protein_coding		1	1	0	0		1.00188	0.751607	0	0		0.331945	0.291823		0.438371	-0.000163408	0.1394	0.970518		0.180654
9889	AFUB_099930	DS499603	472232	473755	-1	conserved hypothetical protein	protein_coding		431	418	65	23		431.809	314.172	56.3118	35.2564		156.092	105.411		209.387	-0.0701135	0.15413	0.15499	0.902746	-0.54749
9890	AFUB_099940	DS499603	478249	479913	-1	alpha,alpha-trehalose-phosphate synthase subunit, putative	protein_coding		5	14	3	2		5.00938	10.5225	2.59901	3.06577		3.71353	5.799		5.29917	0.00378902	0.139144	0.711913		0.688738
9891	AFUB_099950	DS499603	480767	482256	-1	nuclear envelope protein Brr6, putative	protein_coding		1225	1760	1377	909		1227.3	1322.83	1192.94	1393.39		1210.1	1357.75		1284.12	0.0455727	0.126271	0.471143	0.998735	0.165856
9892	AFUB_099960	DS499603	483264	483887	-1	conserved hypothetical protein	protein_coding		3440	4264	6743	3142		3446.46	3204.85	5841.7	4816.33		4487.1	3928.92		4327.34	-0.0632452	0.127944	0.355825	0.998735	-0.191716
9893	AFUB_099970	DS499603	485892	486488	-1	cell cycle control protein (Cwf26), putative	protein_coding		756	1050	753	382		757.419	789.187	652.351	585.563		703.025	679.894		696.13	-0.010657	0.123106	0.855847	0.998735	-0.0468747
9894	AFUB_099980	DS499603	487194	487732	1	MGMT family protein	protein_coding		420	478	496	299		420.788	359.268	429.703	458.333		425.322	405.889		417.023	-0.0112502	0.126492	0.815707	0.998735	-0.0683506
9895	AFUB_099990	DS499603	488324	490422	-1	serine protein kinase Sky1, putative	protein_coding		3315	3955	3944	2110		3321.22	2972.6	3416.83	3234.39		3368.79	3100.84		3236.26	-0.0369649	0.120269	0.567821	0.998735	-0.119658
9896	AFUB_100000	DS499603	492289	493383	1	phosphoric ester hydrolase, putative	protein_coding		1155	1071	1464	694		1157.17	804.971	1268.32	1063.82		1211.57	925.491		1073.57	-0.124311	0.17388	0.105061	0.827308	-0.389018
9897	AFUB_100010	DS499603	493699	495309	-1	mitochondrial cytochrome b2, putative	protein_coding		885	1618	964	716		886.661	1216.1	835.148	1097.55		860.619	1155.4		1008.86	0.146903	0.192652	0.0742887	0.725195	0.425187
9898	AFUB_100020	DS499603	499542	501317	1	MFS monosaccharide transporter, putative	protein_coding		729	3424	1731	2736		730.368	2573.5	1499.63	4193.98		1046.66	3285.41		2249.37	1.58495	0.228046	1.48738e-13	8.55937e-11	1.64913
9899	AFUB_100030	DS499603	502513	503465	1	ras-like GTP-binding protein, putative	protein_coding		2169	2771	3025	1304		2173.07	2082.7	2620.67	1998.88		2386.5	2040.46		2218.83	-0.0688356	0.133656	0.310761	0.998735	-0.225534
9900	AFUB_100040	DS499603	505372	506389	1	conserved hypothetical protein	protein_coding		1234	2014	1741	959		1236.32	1513.74	1508.29	1470.04		1365.65	1491.83		1432.1	0.0346507	0.123746	0.582236	0.998735	0.127991
9901	AFUB_100050	DS499603	507599	507961	1	C2H2 finger domain protein, putative	protein_coding		118	237	315	307		118.221	178.131	272.896	470.596		179.726	289.642		259.961	0.142056	0.227602	0.0399748	0.5521	0.691594
9902	AFUB_100060	DS499603	508304	514435	1	DEAD/DEAH box helicase, putative	protein_coding		1553	2113	1360	658		1555.91	1588.15	1178.22	1008.64		1354.06	1265.75		1332.73	-0.0255555	0.121817	0.679809	0.998735	-0.0959216
9903	AFUB_100070	DS499603	514832	516716	-1	conserved hypothetical protein	protein_coding		436	310	231	164		436.818	232.998	200.124	251.393		295.772	242.121		280.333	-0.0357302	0.136875	0.425814	0.998735	-0.299884
9904	AFUB_100080	DS499603	518996	519794	1	profilin Pfy1, putative	protein_coding		10707	10239	17440	7178		10727.1	7695.7	15108.9	11003.1		12731	9202.07		11133.7	-0.293141	0.228611	0.018494	0.361896	-0.468314
9905	AFUB_100090	DS499603	520412	520864	-1	Got1 family protein	protein_coding		439	612	651	369		439.824	459.983	563.985	565.635		498.151	510.182		507.357	0.00725301	0.124498	0.899894	0.998735	0.034506
9906	AFUB_100100	DS499603	522094	522651	-1	conserved hypothetical protein	protein_coding		1211	1465	1157	623		1213.27	1101.1	1002.35	954.989		1102.88	1025.55		1067.93	-0.0278099	0.122731	0.655956	0.998735	-0.105207
9907	AFUB_100110	DS499603	524008	526444	1	chromatin remodeling complex subunit (Arp5), putative	protein_coding		2398	3940	3207	1898		2402.5	2961.33	2778.34	2909.42		2583.7	2935.36		2762.9	0.0574588	0.127505	0.391657	0.998735	0.18433
9908	AFUB_100120	DS499603	528900	529319	1	conserved hypothetical protein	protein_coding		18245	23893	28529	17977		18279.2	17958.1	24715.7	27556.7		21255.3	22245.7		22127.4	0.0228503	0.115795	0.741523	0.998735	0.0657113
9909	AFUB_100130	DS499603	530394	535037	-1	Patatin-like serine hydrolase, putative	protein_coding		2345	3034	2980	1883		2349.4	2280.38	2581.68	2886.43		2462.9	2565.67		2524.47	0.0176436	0.118121	0.78502	0.998735	0.0588501
9910	AFUB_100140	DS499603	536769	539774	1	vesicle-mediated transport protein (Imh1), putative	protein_coding		1694	2718	2518	1616		1697.18	2042.87	2181.43	2477.15		1924.23	2249.65		2099.66	0.069837	0.13278	0.298623	0.998735	0.225456
9911	AFUB_100150	DS499603	540133	540756	1	acetyltransferase, GNAT family, putative	protein_coding		469	510	521	338		469.88	383.319	451.361	518.116		460.628	445.751		455.669	-0.00892021	0.126276	0.868364	0.998735	-0.0485459
9912	AFUB_100160	DS499603	541261	543676	1	plasma membrane channel protein Ist2, putative	protein_coding		1893	2710	3896	3738		1896.55	2036.85	3375.25	5729.93		2530.19	3416.4		3259.65	0.158968	0.202961	0.0650597	0.682504	0.434382
9913	AFUB_100170	DS499603	544260	545555	-1	UDP-sugar hydrolase, putative	protein_coding		231	265	287	167		231.434	199.176	248.638	255.992		239.982	225.905		233.81	-0.0120543	0.13002	0.799819	0.998735	-0.0880199
9914	AFUB_100180	DS499603	545669	546550	-1	nucleotidase, putative	protein_coding		26	58	69	29		26.0488	43.5932	59.7772	44.4537		39.5691	44.1214		43.4682	0.00567396	0.137067	0.828135		0.153829
9915	AFUB_100190	DS499603	547587	550197	1	bZIP transcription factor, putative	protein_coding		1934	2569	2150	1188		1937.63	1930.88	1862.62	1821.07		1899.86	1875.27		1888.05	-0.00457564	0.117651	0.931781	0.998735	-0.0187323
9916	AFUB_100200	DS499603	551152	555716	1	RNA helicase/RNAse III, putative	protein_coding		889	981	1233	508		890.668	737.326	1068.19	778.707		975.5	757.834		868.723	-0.105967	0.161413	0.139633	0.87744	-0.363804
9917	AFUB_100210	DS499603	555865	557202	-1	conserved hypothetical protein	protein_coding		3391	4554	4223	2536		3397.36	3422.82	3658.54	3887.4		3525.63	3647.82		3591.53	0.0148118	0.116485	0.813387	0.998735	0.0491003
9918	AFUB_100220	DS499603	558021	562203	-1	sensor histidine kinase/response regulator, putative	protein_coding		1410	1969	1367	692		1412.65	1479.91	1184.28	1060.76		1293.53	1253.03		1284.4	-0.0116336	0.120061	0.847087	0.998735	-0.0448624
9919	AFUB_100230	DS499603	562685	563786	-1	hypothetical protein	protein_coding		499	563	966	493		499.937	423.155	836.881	755.713		646.932	565.598		628.921	-0.0444192	0.130381	0.458919	0.998735	-0.193616
9920	AFUB_100240	DS499603	564119	565365	-1	conserved hypothetical protein	protein_coding		3009	4109	3088	1780		3014.65	3088.35	2675.25	2728.54		2839.98	2902.98		2876.7	0.00946008	0.116561	0.88056	0.998735	0.0316646
9921	AFUB_100250	DS499603	567602	570094	-1	2-ketogluconate transporter, putative	protein_coding		467	655	409	201		467.876	492.302	354.331	308.11		407.266	389.568		405.655	-0.0110179	0.126595	0.836182	0.998735	-0.061057
9922	AFUB_100260	DS499603	570748	571854	1	glycosyl hydrolase family 88, putative	protein_coding		177	240	168	78		177.332	180.386	145.544	119.565		160.755	146.962		155.707	-0.0132259	0.132602	0.75634	0.998735	-0.12514
9923	AFUB_100270	DS499603	574225	574743	-1	hypothetical protein	protein_coding		197	242	198	127		197.37	181.889	171.535	194.677		184.099	188.274		186.367	0.00381571	0.130821	0.935799	0.998735	0.0303178
9924	AFUB_100280	DS499603	575172	576198	1	conserved hypothetical protein	protein_coding		1575	2211	2067	939		1577.96	1661.8	1790.72	1439.38		1681.07	1546.7		1617.46	-0.0320158	0.12308	0.60708	0.998735	-0.119336
9925	AFUB_100290	DS499603	576561	578080	-1	aldehyde dehydrogenase, putative	protein_coding		1125	2644	2190	1332		1127.11	1987.25	1897.28	2041.81		1462.44	2014.44		1763.36	0.152693	0.205005	0.0635176	0.673468	0.461854
9926	AFUB_100300	DS499603	580676	581521	1	methylisocitrate lyase	protein_coding		8	13	20	6		8.01501	9.77089	17.3267	9.19732		11.8919	9.57981		11.0775	-0.00335138	0.138742	0.811866		-0.311762
9927	AFUB_100310	DS499603	583039	584043	1	oxidoreductase, putative	protein_coding		1085	1542	1225	522		1087.04	1158.98	1061.26	800.167		1074.17	963.105		1026.86	-0.0369173	0.126976	0.537138	0.998735	-0.155101
9928	AFUB_100320	DS499603	587156	587637	1	Asp hemolysin-like protein	protein_coding		4842	5640	2323	2593		4851.09	4239.06	2012.5	3974.78		3124.66	4104.89		3769.36	0.0907172	0.157527	0.152499	0.900137	0.391922
9929	AFUB_100330	DS499603	587730	588005	1	hypothetical protein	protein_coding		392	504	180	224		392.736	378.81	155.94	343.367		247.585	360.753		317.713	0.0745011	0.156183	0.143307	0.881485	0.530634
9930	AFUB_100340	DS499603	592471	593809	1	hypothetical protein	protein_coding		12	27	17	6		12.0225	20.2934	14.7277	9.19732		13.4071	13.7697		14.0602	0.000944588	0.138526	0.956523		0.0644423
9931	AFUB_100350	DS499603	596756	597725	-1	haemolysin-III family protein	protein_coding		212	339	213	57		212.398	254.795	184.53	87.3746		198.074	149.321		184.774	-0.0359226	0.138996	0.372655	0.998735	-0.381579
9932	AFUB_100360	DS499603	598683	599759	1	carbon-nitrogen family hydrolase, putative	protein_coding		2734	3967	3145	1869		2739.13	2981.62	2724.63	2864.97		2731.97	2922.81		2827.59	0.0303876	0.119242	0.644331	0.998735	0.0974885
9933	AFUB_100370	DS499603	600939	602012	-1	toxin biosynthesis peroxidase, putative	protein_coding		2432	4005	3090	1165		2436.56	3010.19	2676.98	1785.81		2554.04	2318.64		2477.39	-0.0308185	0.126248	0.590281	0.998735	-0.13769
9934	AFUB_100380	DS499603	602660	604599	1	arachidonate 5-lipoxygenase, putative	protein_coding		1098	1985	1322	451		1100.06	1491.94	1145.3	691.332		1122.55	1015.7		1107.16	-0.0242389	0.128881	0.637407	0.998735	-0.139015
9935	AFUB_100390	DS499603	605037	606185	-1	DUF829 domain protein (PaxU), putative	protein_coding		713	973	401	206		714.338	731.313	347.401	315.775		498.265	480.661		527.207	-0.00990231	0.124765	0.858604	0.998735	-0.0490231
9936	AFUB_100400	DS499603	606222	607574	1	MFS monocarboxylate transporter, putative	protein_coding		3103	3875	2448	1211		3108.82	2912.48	2120.79	1856.33		2567.82	2325.29		2499.6	-0.0438606	0.122919	0.50477	0.998735	-0.142773
9937	AFUB_100410	DS499603	607937	608302	-1	hypothetical protein	protein_coding		34	64	48	10		34.0638	48.1028	41.5841	15.3289		37.7371	27.2711		34.7699	-0.0108056	0.138221	0.607355		-0.419335
9938	AFUB_100420	DS499603	608581	610346	1	O-methylsterigmatocystin oxidoreductase, putative	protein_coding		2829	6984	5150	1466		2834.31	5249.22	4461.63	2247.21		3556.17	3434.66		3698.09	-0.000885981	0.137739	0.952721	0.998735	-0.0499085
9939	AFUB_100430	DS499603	616976	618385	1	GPI anchored glycosyl hydrolase, putative	protein_coding		215	423	298	274		215.404	317.93	258.168	420.011		235.919	365.524		302.878	0.144311	0.224718	0.0468432	0.580964	0.631896
9940	AFUB_100440	DS499603	621356	622198	-1	conserved hypothetical protein	protein_coding		13	29	38	33		13.0244	21.7966	32.9208	50.5853		20.8177	33.3142		29.5818	0.0188838	0.139398	0.410986		0.678741
9941	AFUB_100450	DS499603	623415	624202	1	hypothetical protein	protein_coding		2	4	8	3		2.00375	3.00643	6.93069	4.59866		3.84589	3.82048		4.13488	-7.4873e-05	0.139128	0.990991		-0.0233624
9942	AFUB_100460	DS499603	627128	628350	1	metalloproteinase, putative	protein_coding		26	19	44	9		26.0488	14.2805	38.1188	13.796		31.6129	14.1362		23.061	-0.0246408	0.141248	0.21437		-1.15942
9943	AFUB_100470	DS499603	632463	633906	1	conserved hypothetical protein	protein_coding		142	223	155	106		142.267	167.608	134.282	162.486		138.317	165.127		151.661	0.0273977	0.135237	0.526108	0.998735	0.255505
9944	AFUB_100480	DS499603	636823	637977	-1	conserved hypothetical protein	protein_coding		1189	1174	2630	1291		1191.23	882.386	2278.46	1978.96		1647.58	1321.55		1582.76	-0.102273	0.153141	0.161945	0.914503	-0.317524
9945	AFUB_100490	DS499603	638118	640175	-1	sodium transporting ATPase, putative	protein_coding		3086	3291	7608	4377		3091.79	2473.54	6591.08	6709.45		4514.34	4073.94		4716.47	-0.0458204	0.123368	0.488687	0.998735	-0.147563
9946	AFUB_100500	DS499603	640232	641918	-1	MFS alpha-glucoside transporter, putative	protein_coding		409	457	1427	526		409.768	343.484	1236.26	806.299		711.86	526.371		698.953	-0.121758	0.179798	0.0955654	0.802928	-0.438343
9947	AFUB_100510	DS499603	647291	647378	1		tRNA		0	0	0	0		0	0	0	0		0.1	0.1		0
9948	AFUB_100610	DS499604	29128	30777	-1	rhamnogalacturonase, putative	protein_coding		29	45	15	22		29.0544	33.8223	12.995	33.7235		19.5392	33.8729		27.3988	0.0189847	0.139663	0.37238		0.776051
9949	AFUB_100620	DS499604	31045	32195	-1	TfdA family taurine dioxygenase, putative	protein_coding		2	11	5	8		2.00375	8.26767	4.33168	12.2631		3.05339	10.1711		6.71655	0.0113438	0.139733	0.294824		1.7603
9950	AFUB_100630	DS499604	32336	33997	-1	MFS transporter, putative	protein_coding		12	13	44	23		12.0225	9.77089	38.1188	35.2564		21.5246	18.6815		23.7921	-0.00443269	0.137961	0.827287		-0.200509
9951	AFUB_100640	DS499604	34104	34483	-1	hypothetical protein	protein_coding		0	0	0	0		0	0	0	0		0.1	0.1		0
9952	AFUB_100650	DS499604	35719	36726	1	RTA1 domain protein, putative	protein_coding		0	0	0	0		0	0	0	0		0.1	0.1		0
9953	AFUB_100670	DS499604	41193	42961	-1	MFS maltose transporter, putative	protein_coding		994	1099	1177	501		995.866	826.016	1019.68	767.976		1007.8	796.568		902.384	-0.0989115	0.155662	0.164863	0.914756	-0.338815
9954	AFUB_100680	DS499604	48266	49339	1	short-chain dehydrogenase, putative	protein_coding		19	35	34	6		19.0357	26.3062	29.4554	9.19732		23.7816	15.6687		20.9987	-0.00905387	0.138709	0.586992		-0.551856
9955	AFUB_100690	DS499604	50166	53972	1	fatty acid oxygenase, putative	protein_coding		466	679	149	37		466.875	510.341	129.084	56.7168		245.613	170.299		290.754	-0.0552323	0.145509	0.227379	0.98279	-0.463894
9956	AFUB_100710	DS499604	57883	58389	1	hypothetical protein	protein_coding		2767	3699	2621	2448		2772.19	2780.19	2270.67	3752.51		2509.03	3230.07		2893.89	0.109856	0.163279	0.131062	0.862897	0.363948
9957	AFUB_100720	DS499604	59612	61011	1	F-box domain protein	protein_coding		760	1396	1087	806		761.426	1049.24	941.707	1235.51		846.883	1138.67		996.971	0.149417	0.195214	0.0735266	0.724522	0.427204
9958	AFUB_100730	DS499604	61266	66766	-1	polyketide synthase, putative	protein_coding		8033	12263	1981	2497		8048.08	9216.95	1716.21	3827.62		3716.61	5939.72		5702.22	0.415658	0.331156	0.00778097	0.217363	0.67373
9959	AFUB_100740	DS499604	67131	68137	-1	metallo-beta-lactamase domain protein	protein_coding		1857	2692	718	787		1860.49	2023.33	622.029	1206.38		1075.88	1562.44		1428.06	0.177615	0.242569	0.0426219	0.55857	0.532869
9960	AFUB_100750	DS499604	68450	69076	1	conserved hypothetical protein	protein_coding		4193	5804	1404	2149		4200.87	4362.33	1216.34	3294.17		2260.58	3790.91		3268.43	0.347552	0.473815	0.0111898	0.269054	0.742745
9961	AFUB_100760	DS499604	69382	70506	-1	oxidoreductase, 2OG-Fe(II) oxygenase family, putative	protein_coding		6086	8872	1194	1151		6097.42	6668.26	1034.41	1764.35		2511.56	3430.16		3891.11	0.162345	0.208243	0.0622502	0.666682	0.445564
9962	AFUB_100770	DS499604	71228	71523	1	hypothetical protein	protein_coding		697	672	661	729		698.308	505.08	572.648	1117.47		632.465	751.383		723.378	0.0368126	0.134915	0.452707	0.998735	0.24872
9963	AFUB_100780	DS499604	71968	74233	-1	amino acid transporter, putative	protein_coding		109	120	173	73		109.205	90.1928	149.876	111.901		128.035	100.563		115.294	-0.0309759	0.137788	0.438858	0.998735	-0.348384
9964	AFUB_100790	DS499604	75164	78557	1	WD40 repeat protein	protein_coding		217	229	650	292		217.407	172.118	563.118	447.603		350.006	277.673		350.062	-0.0621845	0.142864	0.273509	0.998735	-0.334045
9965	AFUB_100800	DS499604	79112	81020	-1	MFS transporter, putative	protein_coding		55	74	161	78		55.1032	55.6189	139.48	119.565		87.7797	81.6555		92.4419	-0.00779358	0.134538	0.828365	0.998735	-0.107554
9966	AFUB_100810	DS499604	82675	83400	1	conserved hypothetical protein	protein_coding		619	919	1267	1080		620.162	690.727	1097.65	1655.52		825.161	1069.46		1016.01	0.109287	0.164832	0.130862	0.862897	0.375976
9967	AFUB_100820	DS499604	84190	85682	1	succinyl-CoA synthetase beta subunit, putative	protein_coding		993	1255	1196	862		994.864	943.267	1036.14	1321.35		1015.39	1116.52		1073.9	0.0323538	0.125101	0.578701	0.998735	0.136629
9968	AFUB_100830	DS499604	86200	86749	-1	hypothetical protein	protein_coding		92	101	175	273		92.1727	75.9123	151.609	418.478		118.316	178.373		184.543	0.0515521	0.146993	0.178296	0.931435	0.616594
9969	AFUB_100840	DS499604	86784	90696	1	sensor histidine kinase/response regulator, putative	protein_coding		2844	5069	7678	6897		2849.34	3809.89	6651.73	10572.3		4353.62	6346.72		5970.82	0.360742	0.244058	0.00861212	0.230869	0.544221
9970	AFUB_100850	DS499604	91032	92452	-1	hypothetical protein	protein_coding		160	280	326	116		160.3	210.45	282.426	177.815		212.878	193.546		207.748	-0.0144908	0.132671	0.733978	0.998735	-0.134244
9971	AFUB_100860	DS499604	93733	94779	-1	conserved hypothetical protein	protein_coding		216	194	95	64		216.405	145.812	82.3019	98.1048		133.568	119.705		135.656	-0.0153172	0.134204	0.691273	0.998735	-0.175984
9972	AFUB_100870	DS499604	95424	95997	1	hypothetical protein	protein_coding		81	128	86	27		81.152	96.2057	74.5049	41.388		77.8576	63.2102		73.3126	-0.0150727	0.136707	0.627018		-0.277474
9973	AFUB_100880	DS499604	96167	97182	-1	hypothetical protein	protein_coding		277	398	236	121		277.52	299.14	204.455	185.479		238.304	235.654		241.649	-0.00167104	0.12927	0.970604	0.998735	-0.0126894
9974	AFUB_100890	DS499604	97662	98755	1	hypothetical protein	protein_coding		1379	1830	1793	1304		1381.59	1375.44	1553.34	1998.88		1465.05	1658.22		1577.31	0.0497393	0.127939	0.440947	0.998735	0.178599
9975	AFUB_100900	DS499604	99958	101662	1	general amidase, putative	protein_coding		3543	3920	5799	3025		3549.65	2946.3	5023.88	4636.98		4223.02	3696.31		4039.2	-0.0623999	0.127686	0.355466	0.998735	-0.192163
9976	AFUB_100910	DS499604	102407	102885	1	hypothetical protein	protein_coding		51	37	77	34		51.0957	27.8095	66.7079	52.1182		58.4831	38.1757		49.4328	-0.0268516	0.140125	0.346188		-0.615579
9977	AFUB_100920	DS499604	103115	105816	-1	glycosyl hydrolase, putative	protein_coding		299	455	372	202		299.561	341.981	322.277	309.643		310.812	325.511		318.366	0.011265	0.128033	0.828807	0.998735	0.0680489
9978	AFUB_100930	DS499604	106603	107289	1	O-methyltransferase, putative	protein_coding		189	190	371	145		189.355	142.805	321.411	222.269		246.803	178.263		218.96	-0.0690266	0.151309	0.184391	0.934726	-0.469829
9979	AFUB_100940	DS499604	107650	108939	-1	hypothetical protein	protein_coding		20	35	77	46		20.0375	26.3062	66.7079	70.5128		36.679	43.1812		45.8911	0.00933215	0.137032	0.735904		0.228688
9980	AFUB_100950	DS499604	110564	111173	1	hypothetical protein	protein_coding		93	97	190	75		93.1745	72.9059	164.604	114.967		123.946	91.6544		111.413	-0.0379353	0.140341	0.340015	0.998735	-0.436347
9981	AFUB_100960	DS499604	111618	112655	1	hypothetical protein	protein_coding		225	290	424	250		225.422	217.966	367.326	383.222		287.859	289.118		298.484	0.00127423	0.127767	0.983182	0.999246	0.00672499
9982	AFUB_100970	DS499604	112879	115024	-1	isoamyl alcohol oxidase, putative	protein_coding		33	117	115	56		33.0619	87.938	99.6286	85.8417		57.5082	86.9835		76.6176	0.0297895	0.140448	0.320148		0.584221
9983	AFUB_100980	DS499604	129428	130252	-1	short chain dehydrogenase, putative	protein_coding		35	44	46	11		35.0657	33.0707	39.8515	16.8618		37.4823	23.7199		31.2124	-0.0170451	0.13909	0.439475		-0.637034
9984	AFUB_100990	DS499604	140177	141474	1	hypothetical protein	protein_coding		664	892	218	63		665.246	670.433	188.861	96.5719		354.577	254.601		405.278	-0.0699657	0.150431	0.188101	0.940722	-0.439057
9985	AFUB_101000	DS499604	142024	143694	-1	chlorohydrolase family protein, putative	protein_coding		135	178	183	116		135.253	133.786	158.539	177.815		146.535	154.338		151.348	0.00806641	0.132109	0.853586	0.998735	0.0745919
9986	AFUB_101010	DS499604	144870	145184	1	MFS multidrug transporter, putative	protein_coding		1	6	6	4		1.00188	4.50964	5.19802	6.13155		2.41615	5.35959		4.21027	0.00458048	0.139275	0.589128		1.12981
9987	AFUB_101020	DS499604	145422	145885	1	MFS multidrug transporter, putative	protein_coding		1	4	3	2		1.00188	3.00643	2.59901	3.06577		1.72452	3.13596		2.41827	0.00236544	0.139286	0.735686		0.892602
9988	AFUB_101030	DS499604	147281	147982	-1	hypothetical protein	protein_coding		1	5	9	0		1.00188	3.75803	7.79702	0		2.94984	0.621131		3.13923	-0.00167696	0.139354	0.601896		-1.38371
9989	AFUB_101040	DS499604	149063	151595	-1	conserved hypothetical protein	protein_coding		13	23	33	49		13.0244	17.287	28.5891	75.1115		19.4043	36.1621		33.503	0.0269865	0.141332	0.246704		0.929115
9990	AFUB_101050	DS499604	153013	156225	1	conserved hypothetical protein	protein_coding		7	3	6	3		7.01314	2.25482	5.19802	4.59866		6.13885	3.32633		4.76616	-0.00438997	0.139211	0.639029		-0.910398
9991	AFUB_101060	DS499604	157224	158849	-1	hypothetical protein	protein_coding		370	309	206	120		370.694	232.247	178.465	183.946		257.315	206.791		241.338	-0.0436546	0.138696	0.366393	0.998735	-0.325914
9992	AFUB_101070	DS499604	161515	162637	1	conserved hypothetical protein	protein_coding		1603	1356	1932	1002		1606.01	1019.18	1673.76	1535.95		1639.63	1251.27		1458.73	-0.124621	0.175171	0.106827	0.830377	-0.390379
9993	AFUB_101080	DS499604	162990	172549	-1	conserved hypothetical protein	protein_coding		972	1148	4007	1534		973.824	862.845	3471.41	2351.45		1838.75	1424.52		1914.88	-0.127046	0.171651	0.10546	0.827308	-0.370179
9994	AFUB_101090	DS499604	173751	175844	1	dynamin GTPase, putative	protein_coding		2393	3367	497	216		2397.49	2530.66	430.569	331.104		1016.15	915.531		1422.46	-0.0339009	0.125029	0.56768	0.998735	-0.138637
9995	AFUB_101100	DS499604	177725	179625	-1	MFS transporter, putative	protein_coding		279	147	119	85		279.524	110.486	103.094	130.295		169.869	120.083		155.85	-0.0399924	0.142007	0.271905	0.998735	-0.519585
9996	AFUB_101110	DS499604	179771	181201	1	NAD binding Rossmann fold oxidoreductase, putative	protein_coding		332	229	127	94		332.623	172.118	110.025	144.091		191.418	157.583		189.714	-0.0285197	0.136626	0.477842	0.998735	-0.301925
9997	AFUB_101120	DS499604	181805	183569	1	MFS multidrug transporter, putative	protein_coding		1440	1607	475	237		1442.7	1207.83	411.51	363.294		770.631	662.537		856.335	-0.055764	0.132727	0.376163	0.998735	-0.219687
9998	AFUB_101130	DS499604	183709	184947	-1	hypothetical protein	protein_coding		431	195	340	194		431.809	146.563	294.554	297.38		356.741	208.877		292.577	-0.0950924	0.177624	0.0514236	0.612215	-0.774338
9999	AFUB_101140	DS499604	186946	188264	1	monooxygenase, putative	protein_coding		6481	7798	5712	2992		6493.16	5861.03	4948.51	4586.4		5668.57	5184.79		5472.28	-0.0415454	0.120172	0.526562	0.998735	-0.128754
10000	AFUB_101150	DS499604	188290	189433	-1	integral membrane protein	protein_coding		613	680	192	140		614.15	511.093	166.337	214.604		319.74	331.293		376.546	0.00603324	0.127855	0.909205	0.998735	0.0361391
10001	AFUB_101160	DS499604	190062	191927	1	aryl-alcohol dehydrogenase, putative	protein_coding		720	578	586	313		721.351	434.429	507.673	479.794		605.255	456.648		535.812	-0.0880547	0.157636	0.157937	0.909778	-0.410125
10002	AFUB_101170	DS499604	192110	193520	1	cell wall glycosyl hydrolase Dfg5, putative	protein_coding		2650	2681	407	209		2654.97	2015.06	352.599	320.373		967.699	803.62		1335.75	-0.0783775	0.141529	0.245707	0.993162	-0.275832
10003	AFUB_101180	DS499604	193558	194817	-1	aminotransferase, putative	protein_coding		678	841	512	211		679.272	632.101	443.564	323.439		549.011	452.263		519.594	-0.0577072	0.138046	0.327466	0.998735	-0.275099
10004	AFUB_101190	DS499604	195786	196861	-1	macrophomate synthase, putative	protein_coding		1065	1187	131	46		1067	892.157	113.49	70.5128		348.155	251.008		535.79	-0.0918101	0.161106	0.138446	0.876789	-0.43883
10005	AFUB_101200	DS499604	198246	201531	-1	conserved hypothetical protein	protein_coding		16	25	9	6		16.03	18.7902	7.79702	9.19732		11.2862	13.2525		12.9536	0.00313682	0.138576	0.847393		0.233468
10006	AFUB_101210	DS499604	204065	207824	-1	sensor histidine kinase/response regulator, putative	protein_coding		574	1313	12101	19754		575.077	986.86	10483.5	30280.7		2455.6	5466.8		10581.5	1.06101	0.2484	7.52554e-07	0.000129921	1.16306
10007	AFUB_101220	DS499604	209179	209986	1	nucleoside-diphosphate-sugar epimerases, putative	protein_coding		561	934	2952	3501		562.053	702.001	2557.42	5366.64		1199.05	1941.13		2297.03	0.471214	0.307686	0.00459118	0.156028	0.702109
10008	AFUB_101230	DS499604	210291	211762	-1	aquaglyceroporin, putative	protein_coding		266	392	293	511		266.499	294.63	253.836	783.305		260.191	480.513		399.568	0.166355	0.291699	0.0155684	0.331001	0.887931
10009	AFUB_101240	DS499604	214279	214923	1	hypothetical protein	protein_coding		42	66	161	159		42.0788	49.606	139.48	243.729		76.7289	110.09		118.724	0.0475507	0.144601	0.242587	0.993162	0.539689
10010	AFUB_101250	DS499604	215637	216785	1	zinc-binding oxidoreductase CipB	protein_coding		172	262	485	228		172.323	196.921	420.173	349.498		269.193	262.447		284.729	-0.00594644	0.128781	0.904127	0.998735	-0.0400195
10011	AFUB_101260	DS499604	218058	218795	1	C6 transcription factor, putative	protein_coding		4	20	16	23		4.00751	15.0321	13.8614	35.2564		7.57274	23.1305		17.0394	0.0247277	0.141735	0.142656		1.60438
10012	AFUB_101270	DS499604	218941	220088	-1	protein phosphatase 2C, putative	protein_coding		155	198	108	176		155.291	148.818	93.5643	269.788		120.642	200.478		166.865	0.0637355	0.1541	0.111704	0.835184	0.726716
10013	AFUB_101280	DS499604	220828	221576	1	HHE domain protein	protein_coding		474	606	69	48		474.89	455.474	59.7772	73.5786		168.645	183.21		265.93	0.0129874	0.130374	0.784714	0.998735	0.0961915
10014	AFUB_101290	DS499604	221987	223582	1	hypothetical protein	protein_coding		1458	1906	197	88		1460.74	1432.56	170.668	134.894		499.464	439.774		799.715	-0.0364112	0.128545	0.531289	0.998735	-0.166681
10015	AFUB_101300	DS499604	227469	228480	-1	conserved hypothetical protein	protein_coding		1247	1507	238	189		1249.34	1132.67	206.188	289.716		507.685	572.97		719.479	0.0322637	0.128694	0.569955	0.998735	0.157494
10016	AFUB_101310	DS499604	229118	230589	-1	conserved hypothetical protein	protein_coding		59	71	42	37		59.1107	53.3641	36.3861	56.7168		46.4798	55.115		51.3944	0.0105232	0.136911	0.714606		0.236756
10017	AFUB_101320	DS499604	230937	233619	1	conserved hypothetical protein	protein_coding		230	178	127	61		230.432	133.786	110.025	93.5061		159.334	111.949		141.937	-0.0528485	0.145956	0.221	0.97556	-0.520922
10018	AFUB_101330	DS499604	236258	236984	-1	hypothetical protein	protein_coding		35	57	28	27		35.0657	42.8416	24.2574	41.388		29.2668	42.2085		35.8882	0.0174806	0.138719	0.48591		0.524009
10019	AFUB_101340	DS499604	237056	238564	1	MFS monosaccharide transporter, putative	protein_coding		667	479	994	551		668.252	360.02	861.138	844.621		758.69	551.544		683.508	-0.101009	0.168372	0.11499	0.842733	-0.458133
10020	AFUB_101350	DS499604	258331	259176	-1	hypothetical protein	protein_coding		35	35	28	32		35.0657	26.3062	24.2574	49.0524		29.2668	36.0268		33.6704	0.00842092	0.137825	0.712142		0.295077
10021	AFUB_101360	DS499604	262826	263641	1	cell surface protein, putative	protein_coding		1240	1850	838	1066		1242.33	1390.47	725.99	1634.06		949.797	1507.45		1248.21	0.276712	0.388143	0.0173461	0.351483	0.66388
10022	AFUB_101370	DS499604	264134	264688	-1	antigenic cell wall galactomannoprotein, putative	protein_coding		157	241	250	153		157.295	181.137	216.584	234.532		184.675	206.214		197.387	0.0204441	0.132148	0.66335	0.998735	0.159238
10023	AFUB_101380	DS499604	265480	266166	-1	hypothetical protein	protein_coding		4	28	6	1		4.00751	21.045	5.19802	1.53289		4.66494	5.876		7.94585	0.00291181	0.139139	0.738608		0.553436
10024	AFUB_101390	DS499604	267457	269115	-1	conserved hypothetical protein	protein_coding		831	2181	2072	1365		832.56	1639.25	1795.05	2092.39		1222.6	1852.12		1589.81	0.28536	0.330175	0.0187225	0.363993	0.597931
10025	AFUB_101400	DS499604	270715	272873	1	conserved hypothetical protein	protein_coding		6889	11206	9521	6906		6901.93	8422.51	8248.39	10586.1		7545.28	9442.65		8539.73	0.138051	0.165321	0.106435	0.830377	0.323613
10026	AFUB_101410	DS499604	273661	274597	-1	short chain oxidoreductase (CsgA), putative	protein_coding		451	637	288	176		451.846	478.774	249.505	269.788		335.869	359.503		362.478	0.0175298	0.127791	0.74588	0.998735	0.0976864
10027	AFUB_101420	DS499604	274834	276309	-1	MFS pantothenate transporter, putative	protein_coding		1231	1335	1201	552		1233.31	1003.4	1040.47	846.154		1132.89	921.527		1030.83	-0.0847742	0.14502	0.209227	0.970733	-0.297941
10028	AFUB_101430	DS499604	276828	278078	1	CorA family metal ion transporter, putative	protein_coding		966	1329	1109	570		967.813	998.885	960.767	873.746		964.383	934.323		950.303	-0.0110221	0.121322	0.852821	0.998735	-0.044991
10029	AFUB_101440	DS499604	278363	279209	1	oxidoreductase, short chain dehydrogenase/reductase family, putative	protein_coding		843	1272	644	536		844.582	956.044	557.92	821.628		686.549	886.391		795.043	0.0984442	0.158511	0.1529	0.900137	0.36647
10030	AFUB_101450	DS499604	279563	281594	-1	RNA polymerase II mediator complex component SRB4, putative	protein_coding		798	1397	1098	588		799.498	1049.99	951.237	901.338		872.174	972.931		925.517	0.0382349	0.127636	0.531059	0.998735	0.158949
10031	AFUB_101460	DS499604	282607	285136	1	6-phosphofructokinase alpha subunit	protein_coding		6730	8643	8605	4825		6742.63	6496.14	7454.82	7396.18		7089.89	6931.67		7022.44	-0.00353524	0.114598	0.871494	0.998735	-0.0325772
10032	AFUB_101470	DS499604	285404	287042	-1	IMP-specific 5'-nucleotidase (Isn1), putative	protein_coding		4431	5809	4527	2022		4439.32	4366.08	3921.9	3099.5		4172.7	3678.78		3956.7	-0.057019	0.127	0.395888	0.998735	-0.181188
10033	AFUB_101480	DS499604	287668	288486	1	conserved hypothetical protein	protein_coding		1050	1463	1006	432		1051.97	1099.6	871.534	662.207		957.612	853.428		921.328	-0.0381357	0.127594	0.520317	0.998735	-0.163102
10034	AFUB_101490	DS499604	288583	290409	-1	MFS quinate transporter, putative	protein_coding		556	685	446	208		557.044	514.851	386.386	318.841		464.035	405.264		444.28	-0.038065	0.131061	0.498728	0.998735	-0.193455
10035	AFUB_101500	DS499604	291919	293490	-1	MFS transporter, putative	protein_coding		223	176	136	66		223.419	132.283	117.822	101.171		162.35	115.786		143.673	-0.0511563	0.144965	0.238925	0.991758	-0.497678
10036	AFUB_101510	DS499604	296133	298473	1	C6 transcription factor, putative	protein_coding		556	687	357	125		557.044	516.354	309.282	191.611		415.175	314.658		393.573	-0.0712182	0.148784	0.211101	0.971332	-0.388435
10037	AFUB_101520	DS499604	299999	300574	1	hypothetical protein	protein_coding		191	229	82	50		191.358	172.118	71.0396	76.6444		116.706	114.964		127.79	-0.00252401	0.132907	0.946038	0.998735	-0.0296794
10038	AFUB_101530	DS499604	300997	303581	1	sensor histidine kinase/response regulator, putative	protein_coding		1378	1618	741	333		1380.59	1216.1	641.955	510.451		941.529	787.993		937.273	-0.067891	0.137396	0.296058	0.998735	-0.254922
10039	AFUB_101540	DS499604	303711	304040	-1	conserved hypothetical protein	protein_coding		4423	5822	771	674		4431.3	4375.85	667.945	1033.17		1720.57	2126.39		2627.07	0.0865093	0.146617	0.210878	0.9712	0.298526
10040	AFUB_101550	DS499604	304362	305123	-1	short chain dehydrogenase, putative	protein_coding		547	816	236	137		548.027	613.311	204.455	210.006		334.847	359		393.95	0.0189184	0.127698	0.727677	0.998735	0.103581
10041	AFUB_101559	DS499604	306476	310939	1	ABC multidrug transporter, putative	protein_coding		816	1267	271	159		817.531	952.286	234.777	243.729		438.227	481.891		562.081	0.0299463	0.127643	0.604109	0.998735	0.141641
10042	AFUB_101560	DS499604	311009	311815	-1	conserved hypothetical protein	protein_coding		192	310	810	521		192.36	232.998	701.732	798.634		367.525	431.49		481.431	0.0480938	0.133982	0.413239	0.998735	0.230002
10043	AFUB_101570	DS499604	313398	314329	1	acid phosphatase, putative	protein_coding		53	74	104	46		53.0995	55.6189	90.0989	70.5128		69.2715	62.7253		67.3325	-0.00804188	0.135753	0.800122		-0.143733
10044	AFUB_101580	DS499604	316670	318580	-1	MFS multidrug transporter, putative	protein_coding		2	3	8	8		2.00375	2.25482	6.93069	12.2631		3.84589	5.39563		5.86309	0.00314741	0.13908	0.769034		0.527542
10045	AFUB_101590	DS499604	318824	319669	1	Zn2+ dependent hydrolase, putative	protein_coding		29	60	61	59		29.0544	45.0964	52.8465	90.4403		39.289	63.9695		54.3594	0.0344107	0.142205	0.25682		0.706394
10046	AFUB_101600	DS499604	320596	321909	1	hypothetical protein	protein_coding		68	128	53	49		68.1276	96.2057	45.9158	75.1115		56.0317	85.1075		71.3401	0.037169	0.14219	0.276217		0.600932
10047	AFUB_101610	DS499604	323138	324338	-1	endoglucanase/cellulase, putative	protein_coding		50	52	128	157		50.0938	39.0836	110.891	240.663		74.6396	97.1286		110.183	0.0274618	0.138587	0.419974	0.998735	0.415596
10048	AFUB_101620	DS499604	325821	328100	1	exo-1,3-beta glucanase, putative	protein_coding		1	6	0	2		1.00188	4.50964	0	3.06577		0.331945	3.82009		2.14432	0.00531996	0.139511	0.309431		3.18202
10049	AFUB_101629	DS499604	328349	329066	-1	hypothetical protein	protein_coding		3	5	7	5		3.00563	3.75803	6.06435	7.66444		4.37541	5.47316		5.12311	0.00187083	0.139065	0.859072		0.330292
10050	AFUB_101630	DS499604	329856	330470	-1	hypothetical protein	protein_coding		393	397	525	237		393.738	298.388	454.826	363.294		423.281	329.346		377.562	-0.0721719	0.147626	0.222576	0.976584	-0.362349
10051	AFUB_101640	DS499604	333087	333918	1	dienelactone hydrolase family protein	protein_coding		37	29	3	3		37.0694	21.7966	2.59901	4.59866		10.016	10.1432		16.5159	-0.00169313	0.138525	0.904707		-0.14175
10052	AFUB_101650	DS499604	336012	337682	1	MFS multidrug transporter, putative	protein_coding		292	446	76	61		292.548	335.217	65.8415	93.5061		138.916	177.166		196.778	0.041927	0.138863	0.372872	0.998735	0.337939
10053	AFUB_101660	DS499604	338250	339584	1	N,N-dimethylglycine oxidase	protein_coding		88	55	38	21		88.1652	41.3384	32.9208	32.1906		53.9869	36.5797		48.6537	-0.0234093	0.139511	0.384622		-0.589428
10054	AFUB_101670	DS499604	339881	343069	-1	von Willebrand domain protein	protein_coding		483	663	829	491		483.907	498.315	718.193	752.648		589.626	612.52		613.265	0.0124152	0.123678	0.83387	0.998735	0.0549996
10055	AFUB_101680	DS499604	343348	344846	1	hypothetical protein	protein_coding		92	91	133	88		92.1727	68.3962	115.223	134.894		103.156	96.1592		102.671	-0.0074611	0.13426	0.836739	0.998735	-0.0993714
10056	AFUB_101690	DS499604	346146	346631	-1	hypothetical protein	protein_coding		47	107	16	10		47.0882	80.4219	13.8614	15.3289		25.6673	35.2472		39.1751	0.0165291	0.138566	0.508312		0.495902
10057	AFUB_101700	DS499604	348147	349158	-1	extracellular guanyl-specific ribonuclease, putative	protein_coding		15	27	14	1		15.0282	20.2934	12.1287	1.53289		13.6014	5.77062		12.2458	-0.00800003	0.139166	0.477816		-0.96578
10058	AFUB_101710	DS499604	349779	350700	1	conserved hypothetical protein	protein_coding		238	368	295	153		238.447	276.591	255.569	234.532		246.96	254.795		251.285	0.00687862	0.129306	0.889632	0.998735	0.0473329
10059	AFUB_101720	DS499604	352995	353613	-1	conserved hypothetical protein	protein_coding		4702	4157	7313	3627		4710.82	3124.43	6335.52	5559.78		5463.2	4167.97		4932.64	-0.158969	0.189181	0.0699873	0.704115	-0.390318
10060	AFUB_101730	DS499604	353869	355628	-1	GABA permease, putative	protein_coding		6546	7265	8269	4010		6558.29	5460.42	7163.73	6146.88		6854.43	5793.59		6332.33	-0.0871755	0.136869	0.230083	0.985158	-0.242604
10061	AFUB_101740	DS499604	356222	357510	1	conserved hypothetical protein	protein_coding		5417	5691	7702	4924		5427.17	4277.39	6672.52	7547.94		6017.81	5682.14		5981.25	-0.0234184	0.119786	0.707527	0.998735	-0.0827323
10062	AFUB_101750	DS499604	358319	359860	1	mitochondrial chaperone ATPase (Bcs1), putative	protein_coding		889	1384	887	660		890.668	1040.22	768.44	1011.71		827.4	1025.97		927.759	0.0872664	0.147861	0.202804	0.966666	0.309755
10063	AFUB_101760	DS499604	363576	364941	-1	integral membrane protein	protein_coding		250	573	195	119		250.469	430.671	168.936	182.414		205.804	280.395		258.122	0.0672709	0.150215	0.193729	0.949615	0.457214
10064	AFUB_101770	DS499604	366350	368110	1	hypothetical protein	protein_coding		463	760	194	141		463.869	571.221	168.069	216.137		279.33	351.484		354.824	0.0614352	0.142526	0.280115	0.998735	0.330087
10065	AFUB_101780	DS499604	374259	375124	1	endo-chitosanase, pseudogene	protein_coding		8871	30513	3980	6676		8887.65	22933.8	3448.02	10233.6		5535.88	15319.8		11375.8	1.4036	0.20676	3.64846e-13	1.85256e-10	1.46821
10066	AFUB_101790	DS499604	375731	377173	-1	UPF0075 family protein	protein_coding		19	20	6	4		19.0357	15.0321	5.19802	6.13155		10.0688	9.71065		11.3493	-0.00080496	0.138657	0.952121		-0.078688
10067	AFUB_101800	DS499604	377742	379202	1	DUF89 domain protein	protein_coding		26	35	27	10		26.0488	26.3062	23.3911	15.3289		24.7843	20.1846		22.7687	-0.00606897	0.138112	0.759798		-0.284981
10068	AFUB_101810	DS499604	379321	381162	-1	conserved hypothetical protein	protein_coding		28	14	16	12		28.0526	10.5225	13.8614	18.3946		19.8254	14.0164		17.7078	-0.00789483	0.138706	0.629492		-0.519484
10069	AFUB_101820	DS499604	381606	383374	1	MFS monosaccharide transporter, putative	protein_coding		8	18	16	18		8.01501	13.5289	13.8614	27.592		10.6441	19.4271		15.7493	0.0136289	0.139378	0.427492		0.877404
10070	AFUB_101830	DS499604	383762	385603	-1	conserved hypothetical protein	protein_coding		23832	19826	19204	12048		23876.7	14901.4	16637.1	18468.2		19931	16589.3		18470.9	-0.0768433	0.141212	0.265535	0.998735	-0.264919
10071	AFUB_101840	DS499604	389959	391560	1	MFS transporter of unkown specificity	protein_coding		92	142	96	101		92.1727	106.728	83.1683	154.822		87.6549	128.647		109.223	0.0459933	0.144176	0.241708	0.993162	0.552133
10072	AFUB_101850	DS499604	392354	394267	-1	conserved hypothetical protein	protein_coding		305	304	353	160		305.572	228.488	305.817	245.262		305.794	236.827		271.285	-0.0604791	0.144182	0.261049	0.998735	-0.369481
10073	AFUB_101860	DS499604	394971	396071	1	4-nitrophenylphosphatase, putative	protein_coding		210	203	278	125		210.394	152.576	240.841	191.611		225.204	171.084		198.856	-0.0532921	0.14313	0.277243	0.998735	-0.397233
10074	AFUB_101870	DS499604	397532	400244	1	hypothetical protein	protein_coding		1679	2696	2157	1124		1682.15	2026.33	1868.69	1722.97		1773.07	1868.6		1825.03	0.0209706	0.120638	0.738488	0.998735	0.0764511
10075	AFUB_101880	DS499604	400466	401286	-1	ThiJ/PfpI family protein	protein_coding		333	360	243	114		333.625	270.578	210.52	174.749		265.121	217.55		247.368	-0.0427283	0.136906	0.399735	0.998735	-0.285961
10076	AFUB_101890	DS499604	402947	403810	1	conserved hypothetical protein	protein_coding		14	26	17	6		14.0263	19.5418	14.7277	9.19732		14.4727	13.5135		14.3733	-0.000974235	0.13848	0.94801		-0.0758979
10077	AFUB_101900	DS499604	404524	406164	-1	spore wall assembly protein Dit1, putative	protein_coding		1	3	2	2		1.00188	2.25482	1.73267	3.06577		1.42105	2.73035		2.01379	0.00230272	0.139308	0.728985		0.993185
10078	AFUB_101910	DS499604	406330	406676	1	hypothetical protein	protein_coding		1	0	0	0		1.00188	0	0	0		0.331945	0.1		0.250469	-0.00124065	0.139433	0.818626		-1.14192
10079	AFUB_101920	DS499604	407179	407965	-1	glutathione S-transferase family protein	protein_coding		46	132	35	66		46.0863	99.2121	30.3218	101.171		37.4843	100.287		69.1977	0.0908881	0.181953	0.0133515		1.41523
10080	AFUB_101930	DS499604	408984	410310	-1	phospho-2-dehydro-3-deoxyheptonate aldolase	protein_coding		3	15	9	4		3.00563	11.2741	7.79702	6.13155		4.9523	8.41892		7.05208	0.00496651	0.139134	0.637172		0.773932
10081	AFUB_101940	DS499604	410947	413115	1	conserved hypothetical protein	protein_coding		1	11	4	5		1.00188	8.26767	3.46534	7.66444		1.98206	8.06041		5.09983	0.0091528	0.139613	0.297952		2.02547
10082	AFUB_101950	DS499604	413469	415872	-1	C6 finger domain protein, putative	protein_coding		482	701	196	118		482.905	526.876	169.802	180.881		286.467	308.824		340.116	0.0181961	0.128514	0.724082	0.998735	0.109396
10083	AFUB_101960	DS499604	421462	423129	-1	MFS transporter, putative	protein_coding		0	2	0	1		0	1.50321	0	1.53289		0.1	1.61798		0.759025	0.0023819	0.13945	0.5179		3.14652
10084	AFUB_101970	DS499604	424155	425262	-1	fumarylacetoacetate hydrolase family protein	protein_coding		3	4	8	6		3.00563	3.00643	6.93069	9.19732		4.67276	5.37415		5.53502	0.00131767	0.139031	0.905744		0.213808
10085	AFUB_101980	DS499604	425654	427386	1	lignostilbene dioxygenase, putative	protein_coding		12	11	26	19		12.0225	8.26767	22.5247	29.1249		16.5611	15.6379		17.9849	-0.00131718	0.138243	0.949068		-0.0669601
10086	AFUB_101990	DS499604	427576	430212	-1	C6 transcription factor, putative	protein_coding		294	333	241	152		294.552	250.285	208.787	232.999		248.091	241.587		246.656	-0.00581517	0.129429	0.902882	0.998735	-0.0420615
10087	AFUB_102000	DS499604	434263	435198	1	hypothetical protein	protein_coding		467	525	627	413		467.876	394.594	543.193	633.082		504.23	499.913		509.686	-0.00215703	0.125261	0.965279	0.998735	-0.0123739
10088	AFUB_102010	DS499604	439843	440795	-1	gentisate 1,2-dioxygenase, putative	protein_coding		48	52	32	25		48.0901	39.0836	27.7228	38.3222		36.6167	38.801		38.3046	0.00258007	0.137058	0.921595		0.0724815
10089	AFUB_102020	DS499604	441172	441416	-1	conserved hypothetical protein	protein_coding		7	12	7	4		7.01314	9.01928	6.06435	6.13155		6.62177	7.53838		7.05708	0.00150798	0.138922	0.902861		0.195241
10090	AFUB_102030	DS499604	443488	445066	1	aldehyde dehydrogenase, putative	protein_coding		488	533	958	421		488.916	400.606	829.95	645.345		637.109	508.561		591.204	-0.0788032	0.146976	0.219526	0.974268	-0.325318
10091	AFUB_102040	DS499604	448476	449044	1	hypothetical protein	protein_coding		208	187	177	105		208.39	140.55	153.341	160.953		178.86	150.506		165.809	-0.0272983	0.135269	0.527842	0.998735	-0.254327
10092	AFUB_102050	DS499604	453414	455484	1	MFS myo-inositol transporter, putative	protein_coding		11210	14722	41574	36899		11231	11065.2	36017.1	56562		20112.5	25017.5		28718.8	0.102318	0.153066	0.161722	0.914503	0.315202
10093	AFUB_102060	DS499604	456247	458555	1	amino acid transporter, putative	protein_coding		77	156	166	147		77.1445	117.251	143.812	225.334		105.434	162.65		140.885	0.0697084	0.155834	0.132607	0.862897	0.626357
10094	AFUB_102070	DS499604	459342	459422	1		tRNA		0	0	0	0		0	0	0	0		0.1	0.1		0
10095	AFUB_102080	DS499604	460081	465610	-1	ankyrin repeat protein	protein_coding		173	360	254	137		173.325	270.578	220.049	210.006		195.395	238.477		218.49	0.0366687	0.136676	0.431798	0.998735	0.291153
10096	AFUB_102090	DS499604	468372	469253	1	hypothetical protein	protein_coding		2	8	9	6		2.00375	6.01285	7.79702	9.19732		4.07595	7.53878		6.25274	0.00542723	0.139172	0.612408		0.873994
10097	AFUB_102100	DS499604	469345	470523	1	hypothetical protein	protein_coding		13	23	23	15		13.0244	17.287	19.9257	22.9933		16.2119	20.038		18.3076	0.00566716	0.138333	0.763993		0.307013
10098	AFUB_102200	DS499605	11103	13667	1	hypothetical protein	protein_coding		68	86	106	65		68.1276	64.6382	91.8316	99.6377		79.1977	80.3544		81.0588	0.00157717	0.1347	0.967517		0.021204
10099	AFUB_102210	DS499605	20684	21947	1	hypothetical protein	protein_coding		0	0	0	0		0	0	0	0		0.1	0.1		0
10100	AFUB_102220	DS499605	23215	23844	1	hypothetical protein	protein_coding		428	415	204	89		428.803	311.917	176.733	136.427		275.398	206.395		263.47	-0.067076	0.148511	0.212082	0.971332	-0.418551
10101	AFUB_102230	DS499605	27118	28464	-1	conserved hypothetical protein	protein_coding		0	0	2	0		0	0	1.73267	0		0.428097	0.1		0.433168	-0.00139636	0.139431	0.747268		-1.5875
10102	AFUB_102330	DS499607	1682	3577	-1	hypothetical protein	protein_coding		0	0	1	0		0	0	0.866336	0		0.310859	0.1		0.216584	-0.00123656	0.139426	0.833678		-1.0405
10103	AFUB_102340	DS499607	3657	9850	-1	conserved hypothetical protein	protein_coding		0	0	0	0		0	0	0	0		0.1	0.1		0
10104	AFUB_102350	DS499607	11558	13441	1	conserved hypothetical protein	protein_coding		0	0	5	0		0	0	4.33168	0		0.665709	0.1		1.08292	-0.00160473	0.139438	0.634622		-2.33134
10105	AFUB_102360	DS499607	15203	15773	1	hypothetical protein	protein_coding		0	0	0	0		0	0	0	0		0.1	0.1		0
10106	AFUB_102560	DS499608	10949	11022	-1		tRNA		0	0	0	0		0	0	0	0		0.1	0.1		0
10107	AFUB_102760	DS499613	665	2699	1	hypothetical protein	protein_coding		0	0	0	0		0	0	0	0		0.1	0.1		0
10108	AFUB_102860	DS499625	91	689	1	hypothetical protein	protein_coding		0	0	0	0		0	0	0	0		0.1	0.1		0
10109	AFUB_102960	DS499638	149	905	-1	EF-hand superfamily Ca2+-modulated protein	protein_coding		0	0	0	0		0	0	0	0		0.1	0.1		0

### Sheet: Genes up and downregualted
ensembl_gene_id	log2FoldChange.a	pvalue.a	padj.a		ensembl_gene_id	log2FoldChange.a	pvalue.a	padj.a	description
AFUB_017380	5.38168	3.1754e-91	2.74101e-87		AFUB_017380	5.38168	3.1754e-91	2.74101e-87	sterol delta 5,6-desaturase, putative
AFUB_047590	5.05954	2.78383e-88	1.2015e-84		AFUB_063960	5.09428	5.85833e-88	1.68564e-84	14-alpha sterol demethylase Cyp51A
AFUB_063960	5.09428	5.85833e-88	1.68564e-84		AFUB_047590	5.05954	2.78383e-88	1.2015e-84	cholestenol delta-isomerase, putative
AFUB_084150	3.72944	7.81633e-73	1.68676e-69		AFUB_047580	4.83105	1.68381e-45	2.42244e-42	putative exported protein
AFUB_003560	4.07293	1.08935e-48	1.88065e-45		AFUB_003560	4.07293	1.08935e-48	1.88065e-45	c-14 sterol reductase
AFUB_047580	4.83105	1.68381e-45	2.42244e-42		AFUB_084150	3.72944	7.81633e-73	1.68676e-69	C-4 methyl sterol oxidase, putative
AFUB_099400	2.89627	3.80252e-32	4.68905e-29		AFUB_085960	3.36478	1.43053e-13	8.55937e-11	cell surface protein Mas1, putative
AFUB_098170	2.37061	1.53496e-31	1.65622e-28		AFUB_000610	3.29453	8.48436e-26	8.13744e-23	RTA1 domain protein, putative
AFUB_000610	3.29453	8.48436e-26	8.13744e-23		AFUB_099400	2.89627	3.80252e-32	4.68905e-29	sterol 24-c-methyltransferase, putative
AFUB_049300	2.14095	3.33077e-16	2.87512e-13		AFUB_098170	2.37061	1.53496e-31	1.65622e-28	C-4 methyl sterol oxidase (Erg25), putative
AFUB_041000	1.55399	1.91154e-15	1.50003e-12		AFUB_003610	2.25299	3.4667e-10	9.97485e-08	MFS transporter, putative
AFUB_093140	1.73239	1.70123e-14	1.22375e-11		AFUB_049300	2.14095	3.33077e-16	2.87512e-13	integral membrane protein
AFUB_057560	1.85719	1.9265e-14	1.2792e-11		AFUB_030040	1.91474	1.35344e-12	5.31041e-10	cutinase, putative
AFUB_085960	3.36478	1.43053e-13	8.55937e-11		AFUB_057560	1.85719	1.9265e-14	1.2792e-11	conserved hypothetical protein
AFUB_100020	1.58495	1.48738e-13	8.55937e-11		AFUB_085360	1.83562	1.08707e-12	4.46839e-10	hypothetical protein
AFUB_051820	1.51024	1.79083e-13	9.66151e-11		AFUB_018330	1.73748	2.2316e-10	6.87971e-08	serine peptidase, putative
AFUB_101780	1.4036	3.64846e-13	1.85256e-10		AFUB_093140	1.73239	1.70123e-14	1.22375e-11	sterol delta 5,6-desaturase ERG3
AFUB_066920	1.53016	7.88469e-13	3.64971e-10		AFUB_091160	1.62325	1.07865e-12	4.46839e-10	phospholipase PldA, putative
AFUB_078180	1.41316	8.03342e-13	3.64971e-10		AFUB_100020	1.58495	1.48738e-13	8.55937e-11	MFS monosaccharide transporter, putative
AFUB_085360	1.83562	1.08707e-12	4.46839e-10		AFUB_041000	1.55399	1.91154e-15	1.50003e-12	cell wall protein, putative
AFUB_091160	1.62325	1.07865e-12	4.46839e-10		AFUB_066920	1.53016	7.88469e-13	3.64971e-10	hypothetical protein
AFUB_030040	1.91474	1.35344e-12	5.31041e-10		AFUB_036090	1.52443	4.12994e-12	1.4854e-09	extracellular serine-threonine rich protein
AFUB_013880	1.41946	2.01201e-12	7.55115e-10		AFUB_018340	1.51508	4.74657e-12	1.6389e-09	HLH transcription factor, putative
AFUB_036090	1.52443	4.12994e-12	1.4854e-09		AFUB_051820	1.51024	1.79083e-13	9.66151e-11	conserved hypothetical protein
AFUB_018340	1.51508	4.74657e-12	1.6389e-09		AFUB_047180	1.50027	1.17774e-11	3.91009e-09	integral membrane protein Pth11-like, putative
AFUB_047180	1.50027	1.17774e-11	3.91009e-09		AFUB_046180	1.48423	1.05134e-07	2.35989e-05	conserved hypothetical protein
AFUB_080540	1.42903	1.87947e-11	6.00875e-09		AFUB_094850	1.47566	3.11647e-07	6.11395e-05	fructosyl amino acid oxidase, putative
AFUB_018330	1.73748	2.2316e-10	6.87971e-08		AFUB_006090	1.4338	2.4928e-10	7.41994e-08	c-14 sterol reductase
AFUB_006090	1.4338	2.4928e-10	7.41994e-08		AFUB_080540	1.42903	1.87947e-11	6.00875e-09	conserved hypothetical protein
AFUB_003610	2.25299	3.4667e-10	9.97485e-08		AFUB_094840	1.42596	8.55228e-07	0.000144752	conserved hypothetical protein
AFUB_012030	1.20678	4.72337e-09	1.31523e-06		AFUB_094810	1.42266	6.91157e-05	0.00693729	nonribosomal peptide synthase, putative
AFUB_097090	1.08904	2.739e-08	7.38845e-06		AFUB_013880	1.41946	2.01201e-12	7.55115e-10	ABC transporter, putative
AFUB_038780	1.21291	3.79572e-08	9.92869e-06		AFUB_078180	1.41316	8.03342e-13	3.64971e-10	conserved hypothetical protein
AFUB_051830	1.10903	4.90061e-08	1.22817e-05		AFUB_101780	1.4036	3.64846e-13	1.85256e-10	endo-chitosanase, pseudogene
AFUB_090430	1.354	4.97983e-08	1.22817e-05		AFUB_090430	1.354	4.97983e-08	1.22817e-05	sterol glucosyltransferase, putative
AFUB_045180	-1.32661	7.79454e-08	1.86896e-05		AFUB_039480	1.33504	8.87043e-07	0.00014502	extracellular thaumatin domain protein, putative
AFUB_055710	1.04737	9.32568e-08	2.17566e-05		AFUB_048130	1.29587	0.000459554	0.030052	endo-1,4-beta-xylanase (XlnA), putative
AFUB_010350	-1.06981	1.06622e-07	2.35989e-05		AFUB_017870	1.26382	1.26065e-07	2.65414e-05	conserved hypothetical protein
AFUB_046180	1.48423	1.05134e-07	2.35989e-05		AFUB_078190	1.26174	2.80463e-06	0.000417407	conserved hypothetical protein
AFUB_066940	1.10504	1.21568e-07	2.62344e-05		AFUB_018980	1.24912	2.46409e-07	4.94652e-05	ubiquinone biosynthesis protein Coq7, putative
AFUB_017870	1.26382	1.26065e-07	2.65414e-05		AFUB_079370	1.22201	0.000826817	0.0478999	hypothetical protein
AFUB_089270	1.00446	1.97363e-07	4.05629e-05		AFUB_045260	1.2151	2.17129e-05	0.00256747	conserved hypothetical protein
AFUB_018980	1.24912	2.46409e-07	4.94652e-05		AFUB_038780	1.21291	3.79572e-08	9.92869e-06	conserved hypothetical protein
AFUB_094850	1.47566	3.11647e-07	6.11395e-05		AFUB_012030	1.20678	4.72337e-09	1.31523e-06	endoglucanase, putative
AFUB_013240	0.972123	3.6577e-07	7.01628e-05		AFUB_081750	1.16297	8.6313e-05	0.00846375	hypothetical protein
AFUB_094880	1.06173	3.81003e-07	7.1496e-05		AFUB_090280	1.15078	3.68254e-05	0.00429563	conserved hypothetical protein
AFUB_020260	1.14032	4.933e-07	9.05993e-05		AFUB_015200	1.14616	1.50458e-05	0.00186839	laccase TilA, putative
AFUB_000470	0.904422	5.75566e-07	0.000103506		AFUB_085650	1.14496	6.86263e-05	0.00693729	chitosanase, putative
AFUB_090060	1.04491	5.8936e-07	0.000103824		AFUB_020260	1.14032	4.933e-07	9.05993e-05	conserved hypothetical protein
AFUB_101210	1.06101	7.52554e-07	0.000129921		AFUB_000480	1.11691	1.20097e-06	0.000191977	conserved hypothetical protein
AFUB_094840	1.42596	8.55228e-07	0.000144752		AFUB_081740	1.11005	2.23245e-06	0.000338079	cellobiose dehydrogenase, putative
AFUB_039480	1.33504	8.87043e-07	0.00014502		AFUB_051830	1.10903	4.90061e-08	1.22817e-05	hypothetical protein
AFUB_099730	0.982482	8.90416e-07	0.00014502		AFUB_066940	1.10504	1.21568e-07	2.62344e-05	indoleamine 2,3-dioxygenase pyrrole 2,3-dioxygenase)
AFUB_000480	1.11691	1.20097e-06	0.000191977		AFUB_099290	1.10112	1.95048e-06	0.000300652	dienelactone hydrolase
AFUB_067770	0.960558	1.54087e-06	0.000241833		AFUB_097090	1.08904	2.739e-08	7.38845e-06	IgE-binding protein
AFUB_099290	1.10112	1.95048e-06	0.000300652		AFUB_094880	1.06173	3.81003e-07	7.1496e-05	conserved hypothetical protein
AFUB_081740	1.11005	2.23245e-06	0.000338079		AFUB_101210	1.06101	7.52554e-07	0.000129921	sensor histidine kinase/response regulator, putative
AFUB_078190	1.26174	2.80463e-06	0.000417407		AFUB_086050	1.04804	7.19741e-06	0.00100207	integral membrane protein
AFUB_002000	0.863166	5.52358e-06	0.000808127		AFUB_055710	1.04737	9.32568e-08	2.17566e-05	cell wall protein, putative
AFUB_036410	0.936514	6.61767e-06	0.000952062		AFUB_090060	1.04491	5.8936e-07	0.000103824	conserved hypothetical protein
AFUB_031630	0.889448	6.78132e-06	0.000959612		AFUB_073830	1.0408	1.14646e-05	0.00149943	threonine rich protein
AFUB_086050	1.04804	7.19741e-06	0.00100207		AFUB_089270	1.00446	1.97363e-07	4.05629e-05	14-alpha sterol demethylase Cyp51B
AFUB_092350	0.923761	8.61588e-06	0.00118051		AFUB_094830	0.989971	5.18181e-05	0.00573454	conserved hypothetical protein
AFUB_022920	-0.824695	9.30294e-06	0.00125473		AFUB_044020	0.988226	1.51515e-05	0.00186839	2,3-diketo-5-methylthio-1-phosphopentane phosphatase, putative
AFUB_076500	0.872617	1.01456e-05	0.00134734		AFUB_099730	0.982482	8.90416e-07	0.00014502	hypothetical protein
AFUB_073830	1.0408	1.14646e-05	0.00149943		AFUB_013240	0.972123	3.6577e-07	7.01628e-05	C2H2 transcription factor (Rpn4), putative
AFUB_009030	0.873092	1.18719e-05	0.00152952		AFUB_094510	0.966049	1.92963e-05	0.00231341	conserved hypothetical protein
AFUB_084110	0.835914	1.4577e-05	0.00185042		AFUB_067770	0.960558	1.54087e-06	0.000241833	iron-sulfur cluster assembly accessory protein Isa1, putative
AFUB_015200	1.14616	1.50458e-05	0.00186839		AFUB_034970	0.959067	5.44392e-05	0.00594834	mismatched base pair and cruciform DNA recognition protein, putative
AFUB_044020	0.988226	1.51515e-05	0.00186839		AFUB_086070	0.941536	0.000598156	0.0378271	acetate-CoA ligase, putative
AFUB_065490	-0.842247	1.64005e-05	0.00199393		AFUB_036410	0.936514	6.61767e-06	0.000952062	conserved hypothetical protein
AFUB_094510	0.966049	1.92963e-05	0.00231341		AFUB_046170	0.935442	0.000139684	0.0123941	conserved hypothetical protein
AFUB_045260	1.2151	2.17129e-05	0.00256747		AFUB_027710	0.932755	5.82364e-05	0.00628371	conserved hypothetical protein
AFUB_090280	1.15078	3.68254e-05	0.00429563		AFUB_092350	0.923761	8.61588e-06	0.00118051	conserved hypothetical protein
AFUB_068730	0.721839	3.85255e-05	0.00443403		AFUB_086060	0.916166	0.000107744	0.0101092	cytochrome P450 oxidoreductase OrdA-like, putative
AFUB_022480	0.723201	4.36337e-05	0.00495587		AFUB_039970	0.904872	0.000695747	0.0428978	extracellular proline-rich protein
AFUB_091030	0.783627	5.07957e-05	0.00569439		AFUB_000470	0.904422	5.75566e-07	0.000103506	conserved hypothetical protein
AFUB_094830	0.989971	5.18181e-05	0.00573454		AFUB_031630	0.889448	6.78132e-06	0.000959612	extracellular aspartic endopeptidase, putative
AFUB_034970	0.959067	5.44392e-05	0.00594834		AFUB_030510	0.880546	0.000469792	0.030263	conserved hypothetical protein
AFUB_027710	0.932755	5.82364e-05	0.00628371		AFUB_088360	0.876705	0.000253049	0.0196785	hypothetical protein
AFUB_047850	0.798172	5.90345e-05	0.00628634		AFUB_009030	0.873092	1.18719e-05	0.00152952	conserved hypothetical protein
AFUB_095800	0.721885	5.97173e-05	0.00628634		AFUB_076500	0.872617	1.01456e-05	0.00134734	conserved hypothetical protein
AFUB_002950	0.703216	6.50464e-05	0.00676482		AFUB_002000	0.863166	5.52358e-06	0.000808127	deoxyribodipyrimidine photo-lyase Phr1, putative
AFUB_067410	0.737008	6.87218e-05	0.00693729		AFUB_042000	0.862937	0.000142148	0.0123941	WSC domain protein, putative
AFUB_085650	1.14496	6.86263e-05	0.00693729		AFUB_091170	0.860036	0.000106596	0.0101092	DUF890 domain protein
AFUB_094810	1.42266	6.91157e-05	0.00693729		AFUB_037430	0.851053	0.000101012	0.00968817	MFS transporter, putative
AFUB_002520	0.765451	7.54632e-05	0.00748734		AFUB_092190	0.85104	0.000148034	0.0126518	integral membrane protein Pth11-like, putative
AFUB_030110	0.70411	8.72653e-05	0.00846375		AFUB_080890	0.845311	0.000739839	0.0442048	pectin methylesterase, putative
AFUB_081750	1.16297	8.6313e-05	0.00846375		AFUB_012450	0.843056	0.000141212	0.0123941	conserved hypothetical protein
AFUB_037430	0.851053	0.000101012	0.00968817		AFUB_096380	0.840021	0.00102617	0.0555922	C6 finger domain protein, putative
AFUB_086060	0.916166	0.000107744	0.0101092		AFUB_084110	0.835914	1.4577e-05	0.00185042	conserved hypothetical protein
AFUB_091170	0.860036	0.000106596	0.0101092		AFUB_032110	0.826849	0.000209636	0.016912	hypothetical protein
AFUB_017600	0.68311	0.000116017	0.0107683		AFUB_062560	0.82264	0.000268101	0.0203004	AhpC/TSA family thioredoxin peroxidase, putative
AFUB_036290	0.655855	0.000117971	0.0108333		AFUB_060500	0.819223	0.000916114	0.0512107	DUF1264 domain protein
AFUB_042470	0.751787	0.000119456	0.0108542		AFUB_044800	0.812391	0.00040935	0.0275133	conserved hypothetical protein
AFUB_086030	0.809639	0.000131199	0.011797		AFUB_086030	0.809639	0.000131199	0.011797	hybrid NRPS/PKS enzyme, putative
AFUB_012450	0.843056	0.000141212	0.0123941		AFUB_087820	0.806456	0.000196503	0.0161544	phytase, putative
AFUB_042000	0.862937	0.000142148	0.0123941		AFUB_047850	0.798172	5.90345e-05	0.00628634	Aegerolysin family protein
AFUB_046170	0.935442	0.000139684	0.0123941		AFUB_091030	0.783627	5.07957e-05	0.00569439	SUN domain protein (Uth1), putative
AFUB_050200	0.770164	0.00014434	0.0124594		AFUB_061870	0.777561	0.000331478	0.0233236	conserved hypothetical protein
AFUB_092190	0.85104	0.000148034	0.0126518		AFUB_062990	0.776461	0.000332345	0.0233236	conserved hypothetical protein
AFUB_026030	0.75913	0.000157449	0.0133245		AFUB_099650	0.770173	0.000223754	0.0178838	flavohemoprotein
AFUB_019570	0.716188	0.00018298	0.0152831		AFUB_050200	0.770164	0.00014434	0.0124594	conserved hypothetical protein
AFUB_091300	0.666103	0.000184134	0.0152831		AFUB_074900	0.769076	0.000322814	0.0230292	hypothetical protein
AFUB_087820	0.806456	0.000196503	0.0161544		AFUB_002520	0.765451	7.54632e-05	0.00748734	glycogen debranching enzyme Gdb1, putative
AFUB_030790	0.692647	0.000200559	0.0163323		AFUB_032100	0.760481	0.000300974	0.022017	conserved hypothetical protein
AFUB_032110	0.826849	0.000209636	0.016912		AFUB_038370	0.759904	0.000911233	0.0512107	phosphoketolase, putative
AFUB_099650	0.770173	0.000223754	0.0178838		AFUB_026030	0.75913	0.000157449	0.0133245	inositol oxygenase, putative
AFUB_097280	0.698911	0.000228942	0.0181305		AFUB_042470	0.751787	0.000119456	0.0108542	WD repeat protein
AFUB_037920	0.689268	0.000236372	0.0185487		AFUB_051300	0.746272	0.000283631	0.021106	conserved hypothetical protein
AFUB_088360	0.876705	0.000253049	0.0196785		AFUB_067410	0.737008	6.87218e-05	0.00693729	conserved hypothetical protein
AFUB_029670	0.715599	0.000267834	0.0203004		AFUB_038380	0.735135	0.00103688	0.0555922	acetate kinase, putative
AFUB_062560	0.82264	0.000268101	0.0203004		AFUB_022480	0.723201	4.36337e-05	0.00495587	NADH-ubiquinone oxidoreductase 64 kDa subunit, putative
AFUB_092260	-0.611106	0.000267557	0.0203004		AFUB_095800	0.721885	5.97173e-05	0.00628634	conserved hypothetical protein
AFUB_056530	-0.750354	0.000273154	0.0205032		AFUB_068730	0.721839	3.85255e-05	0.00443403	phosphatidyl synthase
AFUB_051300	0.746272	0.000283631	0.021106		AFUB_019570	0.716188	0.00018298	0.0152831	conserved hypothetical protein
AFUB_073890	0.610064	0.000293174	0.0216297		AFUB_029670	0.715599	0.000267834	0.0203004	conserved hypothetical protein
AFUB_032100	0.760481	0.000300974	0.022017		AFUB_034300	0.706399	0.000359422	0.0250204	hypothetical protein
AFUB_038680	0.647775	0.000305669	0.0221725		AFUB_030110	0.70411	8.72653e-05	0.00846375	endoglucanase, putative
AFUB_022210	-0.616836	0.000319747	0.0230005		AFUB_002950	0.703216	6.50464e-05	0.00676482	aspartyl-tRNA synthetase, cytoplasmic
AFUB_074900	0.769076	0.000322814	0.0230292		AFUB_097280	0.698911	0.000228942	0.0181305	4-hydroxyphenylpyruvate dioxygenase, putative
AFUB_061870	0.777561	0.000331478	0.0233236		AFUB_002420	0.696219	0.000733465	0.0442048	extracellular SCP domain protein Pry1, putative
AFUB_062990	0.776461	0.000332345	0.0233236		AFUB_030790	0.692647	0.000200559	0.0163323	ABC multidrug transporter, putative
AFUB_034300	0.706399	0.000359422	0.0250204		AFUB_031120	0.691469	0.000425306	0.0282403	neutral amino acid permease, putative
AFUB_078070	0.627178	0.000366175	0.0252866		AFUB_037920	0.689268	0.000236372	0.0185487	C2H2 transcription factor (Swi5), putative
AFUB_033730	-0.743637	0.000369774	0.0253325		AFUB_017600	0.68311	0.000116017	0.0107683	carboxyphosphonoenolpyruvate phosphonomutase, putative
AFUB_004500	0.610492	0.00039108	0.0265811		AFUB_035360	0.677394	0.00070325	0.0430529	PH domain protein
AFUB_017290	0.609623	0.00041117	0.0275133		AFUB_006060	0.672669	0.000749575	0.0442048	conserved hypothetical protein
AFUB_044800	0.812391	0.00040935	0.0275133		AFUB_091300	0.666103	0.000184134	0.0152831	conserved hypothetical protein
AFUB_031120	0.691469	0.000425306	0.0282403		AFUB_040020	0.656392	0.000673171	0.0418044	conserved hypothetical protein
AFUB_001440	0.601716	0.000439268	0.0289448		AFUB_036290	0.655855	0.000117971	0.0108333	MFS transporter, putative
AFUB_048130	1.29587	0.000459554	0.030052		AFUB_072570	0.652291	0.000605871	0.0378977	FK506 suppressor Sfk1, putative
AFUB_009040	0.599777	0.000469035	0.030263		AFUB_055470	0.648552	0.00088221	0.0501002	conserved hypothetical protein
AFUB_030510	0.880546	0.000469792	0.030263		AFUB_038680	0.647775	0.000305669	0.0221725	stress response protein (Ish1), putative
AFUB_088000	0.638141	0.000545541	0.0348823		AFUB_088000	0.638141	0.000545541	0.0348823	opsin, putative
AFUB_032890	-0.804644	0.000600361	0.0378271		AFUB_078070	0.627178	0.000366175	0.0252866	nonribosomal peptide synthase, putative
AFUB_086070	0.941536	0.000598156	0.0378271		AFUB_058010	0.619173	0.000982548	0.0536795	nitrate reductase, putative
AFUB_072570	0.652291	0.000605871	0.0378977		AFUB_004500	0.610492	0.00039108	0.0265811	tartrate dehydrogenase, putative
AFUB_040020	0.656392	0.000673171	0.0418044		AFUB_073890	0.610064	0.000293174	0.0216297	carbon catabolite repression protein CreD, putative
AFUB_039970	0.904872	0.000695747	0.0428978		AFUB_036980	0.609831	0.000837413	0.0481903	small oligopeptide transporter, OPT family
AFUB_035360	0.677394	0.00070325	0.0430529		AFUB_017290	0.609623	0.00041117	0.0275133	conserved hypothetical protein
AFUB_013040	0.598047	0.000720151	0.0437771		AFUB_001440	0.601716	0.000439268	0.0289448	conserved hypothetical protein
AFUB_002420	0.696219	0.000733465	0.0442048		AFUB_009040	0.599777	0.000469035	0.030263	conserved hypothetical protein
AFUB_006060	0.672669	0.000749575	0.0442048		AFUB_013040	0.598047	0.000720151	0.0437771	conserved hypothetical protein
AFUB_012320	-0.835413	0.000749555	0.0442048		AFUB_055310	0.580884	0.000919563	0.0512107	squalene monooxygenase Erg1
AFUB_080890	0.845311	0.000739839	0.0442048		AFUB_075800	0.580681	0.000876242	0.0500909	conserved hypothetical protein
AFUB_091940	-0.648339	0.000752792	0.0442048		AFUB_031300	0.55012	0.000806168	0.0470192	DUF323 domain protein
AFUB_031300	0.55012	0.000806168	0.0470192		AFUB_094860	0.546523	0.001046	0.0557351	C6 finger domain protein, putative
AFUB_079370	1.22201	0.000826817	0.0478999		AFUB_005490	0.526851	0.000963424	0.0529699	PH domain protein
AFUB_036980	0.609831	0.000837413	0.0481903		AFUB_092260	-0.611106	0.000267557	0.0203004	AAA family ATPase, putative
AFUB_075800	0.580681	0.000876242	0.0500909		AFUB_022210	-0.616836	0.000319747	0.0230005	NF-X1 finger and helicase domain protein, putative
AFUB_055470	0.648552	0.00088221	0.0501002		AFUB_091940	-0.648339	0.000752792	0.0442048	maltase
AFUB_038370	0.759904	0.000911233	0.0512107		AFUB_044310	-0.656174	0.000930817	0.0515052	NACHT domain protein
AFUB_055310	0.580884	0.000919563	0.0512107		AFUB_037550	-0.668645	0.00108974	0.0577095	conserved hypothetical protein
AFUB_060500	0.819223	0.000916114	0.0512107		AFUB_033730	-0.743637	0.000369774	0.0253325	tryptophan dimethylallyltransferase FgaPT2
AFUB_044310	-0.656174	0.000930817	0.0515052		AFUB_056530	-0.750354	0.000273154	0.0205032	transcription factor RfeG, putative
AFUB_005490	0.526851	0.000963424	0.0529699		AFUB_086970	-0.788538	0.00103193	0.0555922	MFS multidrug transporter, putative
AFUB_058010	0.619173	0.000982548	0.0536795		AFUB_032890	-0.804644	0.000600361	0.0378271	C2H2 finger domain protein, putative
AFUB_038380	0.735135	0.00103688	0.0555922		AFUB_022920	-0.824695	9.30294e-06	0.00125473	ammonium transporter MeaA
AFUB_086970	-0.788538	0.00103193	0.0555922		AFUB_012320	-0.835413	0.000749555	0.0442048	nitrate transporter CrnA
AFUB_096380	0.840021	0.00102617	0.0555922		AFUB_065490	-0.842247	1.64005e-05	0.00199393	hypothetical protein
AFUB_094860	0.546523	0.001046	0.0557351		AFUB_010350	-1.06981	1.06622e-07	2.35989e-05	ammonium transporter, putative
AFUB_037550	-0.668645	0.00108974	0.0577095		AFUB_045180	-1.32661	7.79454e-08	1.86896e-05	RNAse III, putative
AFUB_054440	-0.586825	0.00123048	0.0643727
AFUB_081960	0.892011	0.00122438	0.0643727
AFUB_084700	0.639447	0.0012589	0.0653546
AFUB_090640	0.688669	0.00126439	0.0653546
AFUB_079440	0.730641	0.0013834	0.070726
AFUB_086200	0.568913	0.00138469	0.070726
AFUB_044450	-0.52476	0.00139842	0.0710068
AFUB_036300	0.526077	0.00140806	0.0710781
AFUB_000770	0.598448	0.00145872	0.0732071
AFUB_033990	0.719319	0.00153303	0.0760524
AFUB_034570	0.609042	0.00152913	0.0760524
AFUB_051520	0.583308	0.00156867	0.0773758
AFUB_094780	-0.516362	0.00164702	0.0807787
AFUB_047430	0.920751	0.00166302	0.0811025
AFUB_040860	0.618459	0.00176985	0.0858279
AFUB_046740	0.961368	0.00179068	0.0863527
AFUB_018250	0.516055	0.0018492	0.0886792
AFUB_066680	-0.464706	0.00195829	0.0933919
AFUB_070900	0.564696	0.00197525	0.0936834
AFUB_050440	0.607132	0.00200716	0.0946765
AFUB_044600	0.487417	0.00206022	0.0964321
AFUB_055440	0.655411	0.00206672	0.0964321
AFUB_049710	0.659833	0.00212473	0.0986059
AFUB_090050	0.644242	0.00215956	0.0996863
AFUB_009450	-0.465993	0.00220073	0.0999824
AFUB_034130	-0.515515	0.0021932	0.0999824
AFUB_090300	0.516893	0.00219244	0.0999824
AFUB_002910	-0.535483	0.00222293	0.100434
AFUB_028280	0.54232	0.00223793	0.100434
AFUB_037970	0.499142	0.00224557	0.100434
AFUB_093320	-0.468744	0.00229827	0.102261
AFUB_016240	0.509859	0.00232062	0.102726
AFUB_036260	0.488292	0.00236103	0.103982
AFUB_096340	-0.516004	0.00239374	0.104887
AFUB_040070	0.541549	0.00244963	0.106794
AFUB_013890	0.498114	0.00247928	0.107544
AFUB_087640	0.764435	0.00250718	0.10821
AFUB_003570	0.874655	0.00254675	0.109371
AFUB_024950	0.533002	0.00267604	0.114355
AFUB_085240	-0.484085	0.00269337	0.114528
AFUB_081470	0.710918	0.00271861	0.115035
AFUB_044610	0.464744	0.00276701	0.116225
AFUB_073220	0.483081	0.00277368	0.116225
AFUB_025530	0.538325	0.00287116	0.118799
AFUB_036230	0.465206	0.00286146	0.118799
AFUB_078040	0.459933	0.0028764	0.118799
AFUB_080950	0.515194	0.00289919	0.11917
AFUB_004200	0.52541	0.0029228	0.119572
AFUB_041740	0.454194	0.00294736	0.1198
AFUB_051030	0.607905	0.00296618	0.1198
AFUB_061860	0.839061	0.00297002	0.1198
AFUB_079040	-0.515442	0.00299686	0.12032
AFUB_050860	0.438864	0.00302436	0.120863
AFUB_017920	0.475834	0.00308389	0.122674
AFUB_045650	-0.45057	0.00311438	0.123318
AFUB_013020	0.603152	0.00318153	0.125402
AFUB_030090	-0.461973	0.00326877	0.128255
AFUB_062410	0.741259	0.00331359	0.129425
AFUB_000760	0.629431	0.00337611	0.130101
AFUB_039180	0.473197	0.00337451	0.130101
AFUB_096290	0.580094	0.00335631	0.130101
AFUB_016720	0.460335	0.00342216	0.131289
AFUB_077890	-0.447976	0.00351075	0.133749
AFUB_092600	-0.450129	0.00351727	0.133749
AFUB_005160	-0.454633	0.00356158	0.134109
AFUB_049170	0.478201	0.00357335	0.134109
AFUB_096630	-0.600923	0.00357257	0.134109
AFUB_010000	0.462252	0.00365952	0.134775
AFUB_031510	-0.445089	0.003622	0.134775
AFUB_039860	0.528658	0.00364608	0.134775
AFUB_069030	0.46817	0.00365564	0.134775
AFUB_094420	0.44555	0.00366915	0.134775
AFUB_072090	-0.462631	0.00374506	0.13698
AFUB_015030	0.541253	0.00377437	0.13747
AFUB_018120	-0.42845	0.00379941	0.1378
AFUB_078060	0.430241	0.0038392	0.138661
AFUB_098290	0.483072	0.0038606	0.138853
AFUB_084030	-0.419771	0.00394638	0.141349
AFUB_013530	0.59457	0.00398713	0.142218
AFUB_073370	0.493997	0.00414541	0.147256
AFUB_021500	0.439249	0.00424805	0.149062
AFUB_046080	0.484485	0.00421845	0.149062
AFUB_057610	-0.47284	0.00424402	0.149062
AFUB_017840	0.556571	0.00434489	0.151842
AFUB_068810	0.544862	0.00439585	0.152389
AFUB_086140	0.427282	0.00437965	0.152389
AFUB_094530	0.45464	0.00441772	0.152535
AFUB_069470	0.434056	0.00445774	0.153304
AFUB_077560	0.566679	0.00450259	0.154231
AFUB_016350	0.558867	0.00456611	0.155789
AFUB_101220	0.471214	0.00459118	0.156028
AFUB_028780	0.521623	0.00461035	0.156065
AFUB_020560	0.417345	0.0046359	0.156317
AFUB_052310	0.491137	0.00471709	0.158435
AFUB_038070	0.505606	0.00474499	0.158755
AFUB_000820	0.514679	0.00480645	0.159574
AFUB_049870	0.51752	0.00478852	0.159574
AFUB_049310	0.67393	0.00499284	0.164497
AFUB_072050	-0.412418	0.00497401	0.164497
AFUB_039990	0.494639	0.00501934	0.164741
AFUB_006770	-0.39033	0.00508315	0.166203
AFUB_029260	0.434777	0.00510562	0.166235
AFUB_037530	-0.43352	0.00518041	0.166235
AFUB_041930	0.418328	0.00517503	0.166235
AFUB_062080	0.515907	0.00517883	0.166235
AFUB_085640	0.472104	0.00515062	0.166235
AFUB_037330	0.520564	0.00529837	0.169391
AFUB_076270	-0.442919	0.00539227	0.171757
AFUB_057840	-0.426584	0.005456	0.173148
AFUB_066340	-0.43439	0.00548013	0.173277
AFUB_027780	0.500978	0.0056202	0.177057
AFUB_037620	0.495981	0.00568326	0.178392
AFUB_003330	0.415642	0.00592665	0.184883
AFUB_063700	-0.396626	0.00593978	0.184883
AFUB_071190	-0.4423	0.0059543	0.184883
AFUB_017800	-0.387286	0.00600605	0.185139
AFUB_052010	-0.379359	0.00600558	0.185139
AFUB_073380	0.415444	0.00602688	0.185139
AFUB_013050	0.477847	0.00618061	0.187475
AFUB_031340	0.495826	0.00618981	0.187475
AFUB_043030	-0.388401	0.00618963	0.187475
AFUB_092270	-0.461698	0.00618319	0.187475
AFUB_017590	0.417165	0.0062242	0.187858
AFUB_031190	0.416844	0.00634006	0.190688
AFUB_007130	0.436144	0.00644089	0.192296
AFUB_018130	0.419959	0.00650451	0.192296
AFUB_074120	0.447466	0.00648157	0.192296
AFUB_081980	0.462972	0.00649006	0.192296
AFUB_095240	-0.407489	0.00650492	0.192296
AFUB_020740	-0.424084	0.00668114	0.194181
AFUB_055510	0.390952	0.00662092	0.194181
AFUB_071070	-0.422737	0.00667359	0.194181
AFUB_072700	-0.369555	0.00659729	0.194181
AFUB_087490	-0.597501	0.00663914	0.194181
AFUB_036060	0.396747	0.00682281	0.197633
AFUB_061150	-0.369577	0.00685123	0.197792
AFUB_055620	-0.372736	0.00690625	0.198716
AFUB_072080	-0.384219	0.00703028	0.200282
AFUB_085500	-0.490913	0.00701333	0.200282
AFUB_095810	0.405206	0.0069871	0.200282
AFUB_046830	-0.378485	0.00708318	0.201125
AFUB_055820	-0.36391	0.00722426	0.204458
AFUB_050490	-0.360373	0.0073064	0.205436
AFUB_097420	-0.376062	0.00728547	0.205436
AFUB_046240	0.515857	0.0077052	0.215946
AFUB_100730	0.415658	0.00778097	0.217363
AFUB_012840	0.431074	0.00786085	0.218096
AFUB_047060	-0.423238	0.00783435	0.218096
AFUB_065510	0.380566	0.00788298	0.218096
AFUB_037900	-0.374687	0.00800396	0.220736
AFUB_082360	0.378855	0.0081383	0.223725
AFUB_086080	0.427817	0.0082299	0.225525
AFUB_000380	0.415934	0.0084278	0.22734
AFUB_035740	0.379316	0.00841311	0.22734
AFUB_068290	-0.400517	0.00837741	0.22734
AFUB_083240	-0.37701	0.00833837	0.22734
AFUB_090810	0.42801	0.00840844	0.22734
AFUB_011720	0.365571	0.00856148	0.230226
AFUB_100840	0.360742	0.00861212	0.230869
AFUB_044280	-0.37872	0.0087333	0.233393
AFUB_020150	0.368773	0.00889553	0.236265
AFUB_056990	0.361034	0.00888762	0.236265
AFUB_097080	0.401314	0.00896735	0.237442
AFUB_047810	-0.428342	0.00916491	0.241194
AFUB_048180	0.351114	0.00915142	0.241194
AFUB_007770	-0.343278	0.00924968	0.241754
AFUB_019470	0.362615	0.00930018	0.241754
AFUB_041900	-0.355456	0.00930388	0.241754
AFUB_051350	0.447626	0.00923435	0.241754
AFUB_054860	0.374873	0.00935423	0.241754
AFUB_056190	0.369677	0.00934598	0.241754
AFUB_000800	0.391724	0.00941212	0.242524
AFUB_076190	0.400703	0.00950101	0.242831
AFUB_086180	0.379359	0.00948431	0.242831
AFUB_096510	-0.381749	0.00950843	0.242831
AFUB_005620	-0.371107	0.00970836	0.245509
AFUB_033480	0.420511	0.00971998	0.245509
AFUB_038740	0.395932	0.00972707	0.245509
AFUB_064040	0.376339	0.00967352	0.245509
AFUB_036640	0.367604	0.00989783	0.247868
AFUB_049490	0.425034	0.00988705	0.247868
AFUB_060580	0.365127	0.00993541	0.247868
AFUB_061480	0.392512	0.00992115	0.247868
AFUB_036950	0.390602	0.00996642	0.247925
AFUB_078670	-0.393483	0.010014	0.248393
AFUB_067250	0.395412	0.0101925	0.252097
AFUB_046520	0.374963	0.0104468	0.256913
AFUB_048290	0.379586	0.0104269	0.256913
AFUB_097510	-0.363023	0.0104951	0.257369
AFUB_055280	0.35772	0.0105781	0.258669
AFUB_036970	0.391425	0.0106322	0.259257
AFUB_017560	-0.376927	0.010765	0.261757
AFUB_068360	-0.34226	0.0108517	0.263124
AFUB_070570	-0.382007	0.0109258	0.263617
AFUB_099390	0.349264	0.0109332	0.263617
AFUB_100750	0.347552	0.0111898	0.269054
AFUB_016320	0.363406	0.0113926	0.272657
AFUB_085770	0.368007	0.0114028	0.272657
AFUB_088600	0.374693	0.0115043	0.274323
AFUB_098420	0.359851	0.0115517	0.274694
AFUB_083840	0.357105	0.0119104	0.282447
AFUB_072030	-0.327168	0.0119725	0.283142
AFUB_075700	0.369141	0.0120105	0.283265
AFUB_016430	0.339018	0.0121387	0.284733
AFUB_095270	-0.339353	0.0121157	0.284733
AFUB_085080	0.345541	0.012183	0.284996
AFUB_029920	0.180508	0.0124228	0.289821
AFUB_023740	0.3508	0.012478	0.289916
AFUB_069040	0.363839	0.0124941	0.289916
AFUB_050410	-0.346198	0.0126172	0.291989
AFUB_061490	0.339889	0.0128393	0.296333
AFUB_081840	0.327288	0.0129038	0.297027
AFUB_069480	-0.342638	0.0133397	0.306245
AFUB_046050	0.325111	0.0134359	0.307636
AFUB_086000	0.33101	0.0135073	0.307718
AFUB_090720	-0.316006	0.0135108	0.307718
AFUB_075720	0.335856	0.0136173	0.309327
AFUB_018230	0.345549	0.0137773	0.31214
AFUB_092380	-0.32193	0.0140835	0.318243
AFUB_009620	0.318221	0.0141734	0.319438
AFUB_009260	-0.311422	0.014242	0.319663
AFUB_065730	-0.149343	0.0142575	0.319663
AFUB_057390	0.318693	0.0143213	0.320263
AFUB_034460	-0.265167	0.0144875	0.320657
AFUB_039740	-0.30965	0.0144762	0.320657
AFUB_060890	0.17424	0.014416	0.320657
AFUB_079000	-0.313366	0.0144591	0.320657
AFUB_009420	0.327915	0.0147379	0.323708
AFUB_010990	-0.307573	0.0147008	0.323708
AFUB_032260	0.170095	0.0147231	0.323708
AFUB_018220	0.313509	0.01481	0.324466
AFUB_000660	0.317408	0.0151448	0.327721
AFUB_041190	-0.311688	0.0150942	0.327721
AFUB_057330	0.299293	0.0150121	0.327721
AFUB_086930	0.294837	0.0150918	0.327721
AFUB_096560	-0.322185	0.0151484	0.327721
AFUB_049760	-0.289505	0.0152413	0.327898
AFUB_060430	-0.285417	0.0152705	0.327898
AFUB_095210	0.235615	0.0152583	0.327898
AFUB_018860	0.311849	0.0153297	0.328023
AFUB_030200	0.310186	0.0153523	0.328023
AFUB_092230	0.321533	0.01553	0.331001
AFUB_101230	0.166355	0.0155684	0.331001
AFUB_084540	0.0883551	0.0156423	0.331755
AFUB_000790	0.302682	0.0157914	0.334095
AFUB_052690	-0.296095	0.0159409	0.336434
AFUB_033150	0.163761	0.0160185	0.336514
AFUB_075690	0.313817	0.0160616	0.336514
AFUB_080920	-0.297749	0.0160535	0.336514
AFUB_030770	-0.309872	0.016139	0.337317
AFUB_001840	0.30969	0.0164836	0.342035
AFUB_017970	0.139422	0.0164753	0.342035
AFUB_074320	-0.291752	0.0164384	0.342035
AFUB_003990	0.280503	0.0165482	0.342553
AFUB_088900	-0.263631	0.016616	0.343132
AFUB_099590	0.306402	0.0167242	0.344542
AFUB_044410	-0.303627	0.0167985	0.345249
AFUB_005590	0.300305	0.0168433	0.345347
AFUB_024230	0.26575	0.0170314	0.347035
AFUB_031330	0.289704	0.016978	0.347035
AFUB_098750	-0.302178	0.0170462	0.347035
AFUB_088610	0.298364	0.0172254	0.349858
AFUB_101360	0.276712	0.0173461	0.351483
AFUB_095010	-0.235105	0.0174137	0.352025
AFUB_030050	-0.298358	0.0175163	0.353272
AFUB_081360	0.27237	0.0176841	0.355702
AFUB_092640	-0.287946	0.0177191	0.355702
AFUB_046390	-0.277011	0.0178486	0.357468
AFUB_037980	0.284945	0.0179399	0.358466
AFUB_041220	-0.295495	0.0180815	0.36046
AFUB_029270	0.293355	0.0181637	0.361266
AFUB_000490	0.293791	0.0184616	0.361896
AFUB_007310	-0.288949	0.0183282	0.361896
AFUB_013280	0.215221	0.0185727	0.361896
AFUB_050850	0.28546	0.0182439	0.361896
AFUB_060250	0.194081	0.0185208	0.361896
AFUB_062350	0.0753004	0.0185385	0.361896
AFUB_070960	0.288044	0.0182833	0.361896
AFUB_075090	-0.286874	0.0185707	0.361896
AFUB_100080	-0.293141	0.018494	0.361896
AFUB_101390	0.28536	0.0187225	0.363993
AFUB_024710	-0.21787	0.0188265	0.365192
AFUB_036270	0.292083	0.0189143	0.365283
AFUB_077720	0.160837	0.0189159	0.365283
AFUB_019690	-0.289462	0.0193097	0.372057
AFUB_056180	0.276305	0.0194108	0.373172
AFUB_027060	-0.283768	0.0197531	0.378908
AFUB_012980	-0.272063	0.019892	0.379884
AFUB_014520	0.280498	0.0198741	0.379884
AFUB_014250	-0.268938	0.0200815	0.382656
AFUB_018310	-0.278826	0.0201265	0.382669
AFUB_022680	-0.273975	0.0202636	0.384244
AFUB_072640	-0.279327	0.0202983	0.384244
AFUB_002080	-0.276658	0.0205261	0.387706
AFUB_091670	-0.277454	0.0207814	0.391671
AFUB_046870	-0.271663	0.020981	0.394571
AFUB_061190	0.259484	0.0210566	0.395131
AFUB_001330	-0.267845	0.0211827	0.396635
AFUB_091220	0.255926	0.0215866	0.402452
AFUB_099610	0.261065	0.0215792	0.402452
AFUB_045550	0.256854	0.0217244	0.403279
AFUB_063150	0.215715	0.0217209	0.403279
AFUB_049950	-0.210532	0.0217775	0.403398
AFUB_056870	0.272445	0.0218641	0.404135
AFUB_067490	0.269043	0.0219414	0.404696
AFUB_000450	0.268551	0.0220628	0.405533
AFUB_075510	-0.243309	0.0220807	0.405533
AFUB_001350	-0.265155	0.0223503	0.40702
AFUB_045500	0.222902	0.0222408	0.40702
AFUB_049020	-0.267166	0.0222804	0.40702
AFUB_085310	0.21282	0.0223091	0.40702
AFUB_015960	0.262378	0.0226725	0.410291
AFUB_028260	0.258318	0.0226334	0.410291
AFUB_047460	-0.243541	0.0226433	0.410291
AFUB_019130	-0.26224	0.0228562	0.412673
AFUB_023550	-0.2617	0.0229475	0.412673
AFUB_082220	-0.262034	0.0229064	0.412673
AFUB_088590	0.200849	0.0230841	0.414266
AFUB_026810	-0.22239	0.0232175	0.415796
AFUB_013850	0.272457	0.023321	0.416784
AFUB_016230	-0.262844	0.0236941	0.418257
AFUB_028520	-0.260264	0.0236783	0.418257
AFUB_032010	0.23853	0.0235359	0.418257
AFUB_042510	0.254805	0.0236558	0.418257
AFUB_055730	0.212564	0.0236301	0.418257
AFUB_075770	0.258456	0.0235809	0.418257
AFUB_023200	0.237051	0.0239111	0.420047
AFUB_031880	-0.266465	0.0238787	0.420047
AFUB_097520	-0.203591	0.0239415	0.420047
AFUB_011740	0.238654	0.0242197	0.424066
AFUB_075710	0.258263	0.024446	0.427162
AFUB_013480	0.252604	0.0247422	0.430594
AFUB_067260	0.208697	0.02471	0.430594
AFUB_003160	-0.259275	0.0250592	0.432623
AFUB_042590	0.250906	0.024917	0.432623
AFUB_066690	-0.250267	0.0250448	0.432623
AFUB_086950	0.149406	0.0250017	0.432623
AFUB_070070	0.25278	0.0251797	0.433834
AFUB_080320	0.293472	0.025301	0.435056
AFUB_001120	0.216804	0.0254439	0.436215
AFUB_026000	0.253687	0.0254695	0.436215
AFUB_025260	-0.251575	0.0256016	0.437609
AFUB_047150	-0.241891	0.0257196	0.438759
AFUB_088430	-0.250911	0.0258575	0.440241
AFUB_078290	0.249011	0.0259132	0.44032
AFUB_023800	-0.110002	0.0261585	0.443615
AFUB_009540	-0.245024	0.0262947	0.44418
AFUB_017220	-0.182623	0.0262927	0.44418
AFUB_063100	0.233963	0.0263494	0.444234
AFUB_017330	-0.246422	0.0265446	0.444348
AFUB_024480	-0.248462	0.026562	0.444348
AFUB_042620	0.244683	0.0264778	0.444348
AFUB_081100	0.142353	0.0265035	0.444348
AFUB_047840	0.20297	0.0268564	0.446676
AFUB_072100	-0.246317	0.0268286	0.446676
AFUB_088240	0.23453	0.0268227	0.446676
AFUB_018790	-0.243309	0.0269638	0.446795
AFUB_051010	0.247114	0.0269671	0.446795
AFUB_034950	-0.240929	0.0273339	0.452004
AFUB_032810	0.222583	0.0275719	0.454771
AFUB_050020	-0.139121	0.0276066	0.454771
AFUB_031520	-0.159932	0.0280924	0.461892
AFUB_033230	0.240721	0.0283152	0.463788
AFUB_055750	0.242257	0.0282927	0.463788
AFUB_098630	-0.244709	0.0286078	0.467695
AFUB_072060	-0.249539	0.0287674	0.469414
AFUB_000410	0.240284	0.0291049	0.474026
AFUB_075780	0.226309	0.0291799	0.474352
AFUB_013970	0.234273	0.029503	0.477505
AFUB_060450	-0.233445	0.0295398	0.477505
AFUB_075730	0.198172	0.0294593	0.477505
AFUB_053180	-0.169182	0.0298379	0.481422
AFUB_028650	0.124733	0.0299934	0.482517
AFUB_044150	-0.223817	0.0300176	0.482517
AFUB_016730	0.229297	0.0303124	0.485429
AFUB_024560	0.229421	0.0303675	0.485429
AFUB_065810	-0.224229	0.0303254	0.485429
AFUB_014100	-0.237395	0.030562	0.487636
AFUB_049060	0.232645	0.0309248	0.492515
AFUB_092420	-0.17901	0.0311859	0.495758
AFUB_001700	0.230452	0.0313467	0.496546
AFUB_040710	-0.228762	0.0313505	0.496546
AFUB_021520	-0.234263	0.0318725	0.502968
AFUB_051020	0.159059	0.0318505	0.502968
AFUB_004900	-0.227424	0.0320887	0.505456
AFUB_007840	-0.226382	0.0325925	0.506929
AFUB_025390	0.166055	0.0327695	0.506929
AFUB_027920	0.22476	0.0326798	0.506929
AFUB_041730	0.220432	0.0324163	0.506929
AFUB_049190	0.224859	0.0326353	0.506929
AFUB_056830	-0.227816	0.0327392	0.506929
AFUB_059770	-0.225238	0.0327341	0.506929
AFUB_066880	-0.226366	0.032593	0.506929
AFUB_078740	-0.226409	0.0324184	0.506929
AFUB_083510	-0.223621	0.0323439	0.506929
AFUB_027030	0.215929	0.0329397	0.507742
AFUB_061540	-0.138858	0.0328966	0.507742
AFUB_045880	-0.21538	0.0331545	0.510143
AFUB_036280	0.224533	0.0334489	0.513756
AFUB_006420	0.215768	0.0339503	0.515042
AFUB_022720	-0.172656	0.0336142	0.515042
AFUB_036020	-0.221493	0.0339372	0.515042
AFUB_039270	0.218123	0.0338487	0.515042
AFUB_058740	-0.144375	0.0338731	0.515042
AFUB_071650	0.210712	0.033869	0.515042
AFUB_084710	0.190231	0.0337308	0.515042
AFUB_055780	0.227212	0.0340872	0.515308
AFUB_077830	0.117799	0.0340286	0.515308
AFUB_006790	0.22274	0.034243	0.516757
AFUB_056770	-0.220519	0.0344238	0.516952
AFUB_057940	0.0923255	0.0344669	0.516952
AFUB_065410	0.214681	0.0344633	0.516952
AFUB_086170	0.18088	0.0344954	0.516952
AFUB_056350	0.221479	0.0346099	0.517653
AFUB_074350	0.195717	0.0346621	0.517653
AFUB_009480	-0.212235	0.0348054	0.518895
AFUB_058650	-0.218277	0.0353153	0.521097
AFUB_060960	-0.213375	0.035276	0.521097
AFUB_080740	-0.217665	0.0352378	0.521097
AFUB_086760	0.19101	0.0350361	0.521097
AFUB_088310	0.172915	0.035222	0.521097
AFUB_094300	0.204157	0.0350802	0.521097
AFUB_027240	0.21577	0.0355563	0.523757
AFUB_059260	-0.217243	0.0356564	0.524338
AFUB_047500	0.215644	0.0357208	0.524391
AFUB_000310	-0.214795	0.0361497	0.525327
AFUB_013450	-0.214347	0.035921	0.525327
AFUB_044420	-0.215415	0.0361472	0.525327
AFUB_056340	0.21708	0.0360063	0.525327
AFUB_062130	-0.196938	0.0359893	0.525327
AFUB_079300	-0.164623	0.0360297	0.525327
AFUB_057860	-0.184563	0.0362293	0.525599
AFUB_072520	0.209267	0.0366208	0.530387
AFUB_005020	0.213288	0.0369886	0.53337
AFUB_015420	0.21391	0.0371593	0.53337
AFUB_021540	-0.193969	0.0369163	0.53337
AFUB_025040	0.212816	0.0371975	0.53337
AFUB_056550	0.211761	0.0370991	0.53337
AFUB_073340	-0.211984	0.0370505	0.53337
AFUB_049630	0.185386	0.0373093	0.534086
AFUB_062330	-0.211531	0.0374877	0.535751
AFUB_046490	-0.214363	0.0376677	0.537435
AFUB_028070	0.214491	0.0379529	0.538831
AFUB_037230	-0.203544	0.0378734	0.538831
AFUB_087170	-0.207658	0.037923	0.538831
AFUB_049720	0.212677	0.0380487	0.539305
AFUB_014990	0.207976	0.0381414	0.539732
AFUB_027690	0.210147	0.0383417	0.541678
AFUB_097450	-0.209415	0.0384068	0.541712
AFUB_022490	0.209401	0.0384876	0.541966
AFUB_024060	-0.206248	0.0387133	0.544256
AFUB_045220	-0.208265	0.0389592	0.545935
AFUB_086210	0.121522	0.0389239	0.545935
AFUB_030960	0.201926	0.0390243	0.54596
AFUB_018110	-0.208049	0.0392998	0.548038
AFUB_060080	0.191822	0.0392411	0.548038
AFUB_055260	-0.113538	0.0395822	0.549315
AFUB_078050	0.212722	0.0395441	0.549315
AFUB_082570	0.0971296	0.0395609	0.549315
AFUB_001530	-0.207587	0.0396756	0.549727
AFUB_007700	0.187587	0.0398644	0.551457
AFUB_100050	0.142056	0.0399748	0.5521
AFUB_016740	0.184809	0.0403601	0.55212
AFUB_020140	0.20073	0.0401478	0.55212
AFUB_025840	0.158613	0.0403462	0.55212
AFUB_036960	0.120892	0.0400626	0.55212
AFUB_039500	-0.211771	0.0403145	0.55212
AFUB_082870	0.20125	0.0402879	0.55212
AFUB_039810	-0.205004	0.0406442	0.552585
AFUB_044820	0.180374	0.0405457	0.552585
AFUB_055160	-0.169185	0.0405738	0.552585
AFUB_057270	0.131946	0.0406757	0.552585
AFUB_078260	-0.1894	0.0407141	0.552585
AFUB_084960	0.1421	0.0408871	0.554062
AFUB_066950	0.19971	0.0410169	0.554949
AFUB_001150	-0.163424	0.0419968	0.556007
AFUB_009330	0.179332	0.0416533	0.556007
AFUB_015800	0.203563	0.0415608	0.556007
AFUB_026820	-0.215793	0.0417381	0.556007
AFUB_032060	0.191601	0.0413701	0.556007
AFUB_034260	0.177425	0.0414566	0.556007
AFUB_038630	-0.195941	0.0419912	0.556007
AFUB_065530	-0.203859	0.0416003	0.556007
AFUB_068200	0.191111	0.0415172	0.556007
AFUB_068450	0.175391	0.0419583	0.556007
AFUB_076320	-0.199576	0.0415208	0.556007
AFUB_087770	-0.131145	0.0417741	0.556007
AFUB_089920	-0.202617	0.0413426	0.556007
AFUB_091990	0.204019	0.0418977	0.556007
AFUB_016800	-0.165294	0.0422848	0.556406
AFUB_023510	0.19341	0.0422481	0.556406
AFUB_039600	0.179374	0.0422488	0.556406
AFUB_093060	-0.205667	0.0421251	0.556406
AFUB_036800	0.181979	0.0424438	0.557648
AFUB_051000	-0.200556	0.0426433	0.55857
AFUB_100740	0.177615	0.0426219	0.55857
AFUB_096420	-0.18863	0.0427559	0.559195
AFUB_018360	0.185571	0.0433751	0.563029
AFUB_022280	-0.197455	0.0433101	0.563029
AFUB_036110	0.199359	0.0431304	0.563029
AFUB_054880	-0.2006	0.043269	0.563029
AFUB_068350	0.199344	0.0433199	0.563029
AFUB_005940	0.200286	0.0438313	0.568096
AFUB_000780	0.19371	0.0441094	0.569988
AFUB_056260	0.196504	0.0440744	0.569988
AFUB_028640	0.17407	0.0444236	0.572336
AFUB_058280	0.193037	0.0444188	0.572336
AFUB_004430	-0.190306	0.0447835	0.573227
AFUB_020790	-0.193137	0.0448719	0.573227
AFUB_020930	-0.199312	0.0446229	0.573227
AFUB_081900	-0.199658	0.0448913	0.573227
AFUB_092440	-0.147669	0.0447852	0.573227
AFUB_092620	-0.178606	0.0446513	0.573227
AFUB_095230	0.152613	0.0449677	0.573355
AFUB_015170	0.183617	0.0455913	0.574518
AFUB_028770	0.181051	0.0454766	0.574518
AFUB_032880	-0.163045	0.0455077	0.574518
AFUB_033100	-0.175602	0.0454286	0.574518
AFUB_036620	-0.192009	0.0455849	0.574518
AFUB_038490	-0.187806	0.0453406	0.574518
AFUB_058380	-0.196471	0.0451532	0.574518
AFUB_064400	-0.176579	0.0454327	0.574518
AFUB_041090	0.207085	0.0457484	0.575656
AFUB_018920	-0.182552	0.0460184	0.575696
AFUB_051340	-0.19907	0.0458609	0.575696
AFUB_063310	-0.15811	0.0459813	0.575696
AFUB_090070	0.153303	0.0459108	0.575696
AFUB_004740	0.187713	0.0464901	0.58027
AFUB_054650	0.185719	0.0466059	0.58027
AFUB_073820	0.188221	0.0466529	0.58027
AFUB_078630	-0.197526	0.0466003	0.58027
AFUB_053800	0.184902	0.0467723	0.580918
AFUB_100430	0.144311	0.0468432	0.580964
AFUB_006830	-0.159493	0.0472396	0.585039
AFUB_011820	0.173567	0.0474412	0.585969
AFUB_095050	0.181873	0.0474505	0.585969
AFUB_072690	-0.193819	0.0477212	0.587631
AFUB_092670	-0.188074	0.0476714	0.587631
AFUB_036560	-0.182442	0.0478413	0.588271
AFUB_045140	0.142059	0.0480177	0.5896
AFUB_050660	0.15078	0.0482638	0.590104
AFUB_073730	-0.191642	0.0482588	0.590104
AFUB_087060	0.181727	0.0481448	0.590104
AFUB_064450	-0.190701	0.0485794	0.593122
AFUB_098690	-0.130726	0.0486654	0.593332
AFUB_089990	0.18666	0.0487981	0.594111
AFUB_041380	-0.191942	0.0494778	0.599849
AFUB_044320	-0.190808	0.0494683	0.599849
AFUB_044990	-0.137079	0.0494669	0.599849
AFUB_027050	-0.187155	0.0497988	0.601204
AFUB_029850	0.128765	0.0497398	0.601204
AFUB_037080	0.185826	0.0496815	0.601204
AFUB_079250	-0.188524	0.0498681	0.601204
AFUB_047260	-0.179554	0.0503067	0.605645
AFUB_029170	-0.187715	0.0505652	0.606992
AFUB_047400	-0.0986027	0.0506448	0.606992
AFUB_054410	-0.142656	0.050514	0.606992
AFUB_071200	-0.141184	0.0507056	0.606992
AFUB_097320	0.0819496	0.0507702	0.606992
AFUB_077330	0.167396	0.051105	0.61015
AFUB_067280	-0.128882	0.0512173	0.610646
AFUB_098070	-0.130734	0.0514907	0.612215
AFUB_101130	-0.0950924	0.0514236	0.612215
AFUB_058470	0.155081	0.0516575	0.613089
AFUB_084520	0.160901	0.0517063	0.613089
AFUB_061950	-0.134685	0.0517793	0.613112
AFUB_054490	-0.155621	0.0524412	0.618405
AFUB_071790	-0.111364	0.0523822	0.618405
AFUB_090040	-0.1751	0.0523792	0.618405
AFUB_089500	-0.181722	0.0525634	0.619001
AFUB_009190	0.173182	0.0527715	0.620605
AFUB_050130	0.0926753	0.0528772	0.621001
AFUB_031310	-0.183294	0.0533123	0.624412
AFUB_065160	-0.17693	0.0532978	0.624412
AFUB_060900	0.180316	0.0538565	0.625122
AFUB_064010	0.167442	0.0536954	0.625122
AFUB_069390	-0.166672	0.0534986	0.625122
AFUB_074280	0.157888	0.0536923	0.625122
AFUB_081420	0.136553	0.0538218	0.625122
AFUB_084880	-0.178145	0.053732	0.625122
AFUB_085860	0.184038	0.0538799	0.625122
AFUB_063420	-0.17321	0.0541116	0.626565
AFUB_071210	-0.154996	0.0541494	0.626565
AFUB_011660	-0.155588	0.054368	0.627762
AFUB_086190	0.177847	0.0543983	0.627762
AFUB_037310	0.140161	0.0546312	0.629608
AFUB_068320	0.180312	0.0548772	0.6316
AFUB_066190	-0.18124	0.0551014	0.632692
AFUB_074470	0.172461	0.0551187	0.632692
AFUB_033590	0.157336	0.0553106	0.633898
AFUB_087920	-0.179815	0.0553706	0.633898
AFUB_004630	0.0402636	0.0560336	0.636494
AFUB_017960	0.12964	0.0560398	0.636494
AFUB_050190	-0.180006	0.0557967	0.636494
AFUB_066980	0.175345	0.0558251	0.636494
AFUB_080630	0.0833372	0.0556945	0.636494
AFUB_087540	0.09532	0.0559002	0.636494
AFUB_023940	-0.163321	0.0562923	0.638522
AFUB_045110	-0.16811	0.0564182	0.63911
AFUB_031140	-0.169173	0.0565948	0.640271
AFUB_088860	-0.167789	0.0567865	0.640309
AFUB_089370	0.175118	0.0568208	0.640309
AFUB_091950	-0.16665	0.0566859	0.640309
AFUB_049200	-0.169644	0.0571243	0.642053
AFUB_077650	-0.0982	0.0571101	0.642053
AFUB_019480	0.130805	0.0575404	0.64505
AFUB_052510	0.155522	0.0575171	0.64505
AFUB_060230	0.159445	0.0576228	0.645136
AFUB_071700	0.168564	0.0577568	0.645234
AFUB_086040	0.132578	0.0577811	0.645234
AFUB_001570	-0.169752	0.0579475	0.646257
AFUB_014490	-0.172783	0.0582695	0.647651
AFUB_014980	0.137807	0.058341	0.647651
AFUB_024730	-0.174535	0.0583702	0.647651
AFUB_059250	0.157817	0.0585126	0.647651
AFUB_066870	-0.140284	0.0585977	0.647651
AFUB_082840	0.163779	0.0585386	0.647651
AFUB_085020	-0.135112	0.0584007	0.647651
AFUB_023610	0.158957	0.0590341	0.648861
AFUB_037070	-0.153126	0.0590619	0.648861
AFUB_066400	0.0971922	0.059083	0.648861
AFUB_090920	0.175379	0.0587924	0.648861
AFUB_093580	0.160746	0.0588942	0.648861
AFUB_096800	0.160812	0.0593511	0.650977
AFUB_095860	-0.17023	0.0598034	0.655105
AFUB_006450	0.167921	0.0601148	0.655729
AFUB_012040	-0.166578	0.0603162	0.655729
AFUB_018390	-0.175426	0.0599985	0.655729
AFUB_074640	-0.167916	0.0602451	0.655729
AFUB_082730	0.16445	0.0602165	0.655729
AFUB_086960	-0.168267	0.0601262	0.655729
AFUB_070590	0.171284	0.0604271	0.656109
AFUB_087620	-0.120983	0.0606259	0.65744
AFUB_069780	-0.171396	0.0607503	0.657963
AFUB_003500	0.150622	0.0609288	0.65907
AFUB_037480	-0.171336	0.0611627	0.660772
AFUB_096850	0.166305	0.0615146	0.663742
AFUB_005400	-0.170937	0.06188	0.666682
AFUB_011360	-0.165764	0.0625478	0.666682
AFUB_012080	-0.171385	0.0626023	0.666682
AFUB_016540	-0.157726	0.0623992	0.666682
AFUB_028110	-0.167325	0.0624389	0.666682
AFUB_042870	0.167051	0.062559	0.666682
AFUB_061680	0.157031	0.062307	0.666682
AFUB_064780	-0.169436	0.062178	0.666682
AFUB_082080	-0.168612	0.0619598	0.666682
AFUB_085300	-0.0929138	0.0626366	0.666682
AFUB_100760	0.162345	0.0622502	0.666682
AFUB_075110	-0.164414	0.0630092	0.669822
AFUB_034150	0.103604	0.0635863	0.673468
AFUB_085030	-0.169768	0.0634417	0.673468
AFUB_100290	0.152693	0.0635176	0.673468
AFUB_062540	0.140508	0.0637298	0.674161
AFUB_054700	0.150828	0.0638605	0.674717
AFUB_070010	-0.179042	0.0645748	0.680114
AFUB_083910	0.111338	0.0646077	0.680114
AFUB_097500	-0.104915	0.0645155	0.680114
AFUB_037500	-0.170143	0.0648701	0.682044
AFUB_003960	-0.162077	0.065151	0.682504
AFUB_070670	0.143696	0.0651089	0.682504
AFUB_100160	0.158968	0.0650597	0.682504
AFUB_099720	0.158794	0.0653897	0.684175
AFUB_006290	-0.163616	0.0656198	0.68442
AFUB_013540	0.114074	0.0661063	0.68442
AFUB_023760	0.174941	0.065821	0.68442
AFUB_031110	0.112692	0.065776	0.68442
AFUB_031640	-0.155658	0.0659539	0.68442
AFUB_037570	0.124757	0.0658677	0.68442
AFUB_066930	0.160147	0.0657279	0.68442
AFUB_067380	0.15931	0.0660443	0.68442
AFUB_092050	-0.147979	0.0661267	0.68442
AFUB_022010	0.150686	0.0664006	0.685584
AFUB_061140	0.139339	0.0664775	0.685584
AFUB_090010	0.117908	0.0664375	0.685584
AFUB_051180	-0.164413	0.0667672	0.68775
AFUB_039080	-0.158779	0.0669074	0.688372
AFUB_093730	-0.165592	0.0669903	0.688405
AFUB_058090	0.163733	0.0671915	0.689652
AFUB_088160	-0.147672	0.0676674	0.693712
AFUB_009400	-0.151145	0.0680892	0.696193
AFUB_049990	-0.161863	0.0680204	0.696193
AFUB_073080	-0.160396	0.0681514	0.696193
AFUB_090690	-0.147945	0.0685058	0.698392
AFUB_098410	0.163883	0.0685285	0.698392
AFUB_053960	0.161674	0.0686273	0.698574
AFUB_088500	-0.156998	0.0689382	0.700912
AFUB_052460	0.138415	0.0690356	0.701077
AFUB_034580	-0.161581	0.0692752	0.702124
AFUB_079570	-0.138248	0.0693014	0.702124
AFUB_041460	0.163796	0.0695352	0.703667
AFUB_028630	0.162789	0.0696701	0.703906
AFUB_062980	0.125126	0.0697657	0.703906
AFUB_093600	-0.160621	0.0698034	0.703906
AFUB_000750	0.111818	0.0699568	0.704115
AFUB_101720	-0.158969	0.0699873	0.704115
AFUB_008430	-0.161364	0.0702196	0.704808
AFUB_074720	0.130005	0.0701984	0.704808
AFUB_024520	-0.14664	0.0704287	0.705268
AFUB_097370	-0.116461	0.0703759	0.705268
AFUB_016770	0.157574	0.0707937	0.706464
AFUB_053920	-0.16224	0.0707627	0.706464
AFUB_074580	-0.147329	0.0706904	0.706464
AFUB_050580	-0.140058	0.0710185	0.707889
AFUB_053580	-0.16034	0.0714745	0.711612
AFUB_094640	-0.157044	0.0721117	0.717129
AFUB_010050	-0.157583	0.0722853	0.717203
AFUB_042810	-0.160449	0.0722369	0.717203
AFUB_071280	0.0678666	0.0724554	0.718065
AFUB_014080	-0.159809	0.0726424	0.71827
AFUB_020550	0.159226	0.0726152	0.71827
AFUB_025350	-0.150299	0.0729182	0.719349
AFUB_072900	0.124284	0.0728727	0.719349
AFUB_100720	0.149417	0.0735266	0.724522
AFUB_026640	-0.156585	0.0741547	0.725195
AFUB_028730	-0.162673	0.0742289	0.725195
AFUB_033330	-0.0589597	0.0743896	0.725195
AFUB_039070	-0.131675	0.0739381	0.725195
AFUB_042340	-0.160205	0.0743198	0.725195
AFUB_046340	-0.13923	0.0741035	0.725195
AFUB_062470	-0.128106	0.0736906	0.725195
AFUB_081040	-0.123363	0.0742596	0.725195
AFUB_093080	-0.154154	0.074435	0.725195
AFUB_100010	0.146903	0.0742887	0.725195
AFUB_004350	0.154869	0.0745602	0.725596
AFUB_071880	0.148276	0.074648	0.725632
AFUB_020390	0.155241	0.0747886	0.726182
AFUB_074820	0.15142	0.0749521	0.726951
AFUB_076980	0.133832	0.07537	0.728549
AFUB_079630	0.0991265	0.0752908	0.728549
AFUB_099450	0.148717	0.075349	0.728549
AFUB_037440	0.15483	0.0758818	0.730814
AFUB_043290	-0.152221	0.0759087	0.730814
AFUB_073710	-0.107452	0.0760117	0.730814
AFUB_081940	0.159242	0.0760277	0.730814
AFUB_085610	-0.152531	0.0757725	0.730814
AFUB_002010	0.143736	0.0761638	0.731308
AFUB_065230	0.140139	0.0762812	0.731622
AFUB_077220	0.147806	0.0763774	0.731731
AFUB_000550	-0.153027	0.0771511	0.734092
AFUB_024080	0.152447	0.0773747	0.734092
AFUB_030540	-0.142409	0.0773892	0.734092
AFUB_032940	0.0759858	0.0773207	0.734092
AFUB_043330	-0.157119	0.077148	0.734092
AFUB_068300	0.147571	0.0772919	0.734092
AFUB_069690	0.104269	0.0771171	0.734092
AFUB_070150	0.138207	0.0772552	0.734092
AFUB_073440	0.155586	0.0768344	0.734092
AFUB_055630	0.153851	0.0778301	0.737205
AFUB_099690	0.15577	0.0778881	0.737205
AFUB_063650	0.153444	0.0781081	0.738477
AFUB_023180	0.152632	0.0786813	0.743082
AFUB_063950	0.0376933	0.0789442	0.74475
AFUB_042170	-0.147578	0.0794564	0.748764
AFUB_069680	0.144188	0.0796013	0.7488
AFUB_087570	0.11032	0.0796337	0.7488
AFUB_002030	-0.133749	0.0799617	0.751065
AFUB_000870	0.118168	0.0804098	0.751412
AFUB_003290	0.157335	0.0803271	0.751412
AFUB_019280	0.10807	0.0804339	0.751412
AFUB_036130	0.150809	0.0803648	0.751412
AFUB_082950	-0.144689	0.0801712	0.751412
AFUB_088820	0.132217	0.0806164	0.752304
AFUB_039320	0.142889	0.0807401	0.752645
AFUB_003520	0.121581	0.0812775	0.755159
AFUB_025940	0.0941359	0.0814473	0.755159
AFUB_028939	-0.129686	0.0814406	0.755159
AFUB_079430	0.133448	0.0812235	0.755159
AFUB_090370	-0.130306	0.0811882	0.755159
AFUB_066080	-0.1383	0.0816566	0.75556
AFUB_091840	-0.0831595	0.0816656	0.75556
AFUB_011460	0.135949	0.0817553	0.75558
AFUB_035620	-0.101325	0.0818781	0.755906
AFUB_005520	0.142368	0.0823362	0.756897
AFUB_016530	-0.143161	0.0820774	0.756897
AFUB_053050	-0.15078	0.0823219	0.756897
AFUB_090290	0.104107	0.0822166	0.756897
AFUB_045000	-0.136112	0.0828746	0.761036
AFUB_078720	0.160869	0.0830584	0.761913
AFUB_003120	0.100554	0.0833221	0.761951
AFUB_011910	-0.129406	0.0831538	0.761951
AFUB_027700	0.119035	0.0833274	0.761951
AFUB_010300	0.152689	0.0835642	0.763308
AFUB_034940	-0.137405	0.0837793	0.764464
AFUB_035650	0.109721	0.0839977	0.765045
AFUB_072070	-0.144176	0.0840202	0.765045
AFUB_093560	-0.14582	0.0845482	0.769041
AFUB_088190	0.143917	0.0849178	0.77159
AFUB_082079	-0.0873533	0.0850102	0.771617
AFUB_027450	-0.113938	0.0855823	0.775995
AFUB_014940	-0.139397	0.086053	0.777811
AFUB_020420	0.138201	0.0860335	0.777811
AFUB_075740	0.147427	0.0859371	0.777811
AFUB_008510	0.133635	0.0861767	0.778114
AFUB_001210	-0.145069	0.0864895	0.778936
AFUB_036150	0.135746	0.086394	0.778936
AFUB_036490	0.0676599	0.0865384	0.778936
AFUB_057540	0.128183	0.0869616	0.781929
AFUB_009760	-0.147973	0.0872326	0.781995
AFUB_012470	0.124742	0.0872407	0.781995
AFUB_046850	0.126717	0.0871108	0.781995
AFUB_076170	-0.133028	0.0873437	0.782107
AFUB_084050	-0.0759595	0.0874584	0.782322
AFUB_010910	-0.146992	0.0878812	0.782601
AFUB_014710	0.147207	0.0880041	0.782601
AFUB_034520	0.0808127	0.0881429	0.782601
AFUB_052350	0.118214	0.0882272	0.782601
AFUB_068930	0.136936	0.0878356	0.782601
AFUB_070190	0.145837	0.0881543	0.782601
AFUB_073520	0.132633	0.0880454	0.782601
AFUB_087440	-0.141589	0.0876721	0.782601
AFUB_092410	-0.104893	0.0883056	0.782601
AFUB_044050	0.142479	0.0887584	0.785003
AFUB_090600	-0.0950651	0.0886956	0.785003
AFUB_019790	0.145346	0.0888888	0.785351
AFUB_041060	-0.137075	0.0890746	0.785692
AFUB_049940	-0.131891	0.0891094	0.785692
AFUB_003350	0.140694	0.0894181	0.785715
AFUB_019380	0.123974	0.0893428	0.785715
AFUB_045890	-0.128208	0.0893644	0.785715
AFUB_070500	-0.136617	0.0894761	0.785715
AFUB_023720	0.132636	0.0895804	0.785832
AFUB_016040	-0.138895	0.0898954	0.787794
AFUB_016260	-0.126713	0.0901226	0.78788
AFUB_080640	0.0260024	0.0900615	0.78788
AFUB_094800	0.0257128	0.090179	0.78788
AFUB_043820	0.138884	0.090364	0.788064
AFUB_075880	-0.105718	0.0903827	0.788064
AFUB_008720	0.128539	0.0905871	0.788982
AFUB_024320	0.127782	0.0909062	0.788982
AFUB_049730	0.115611	0.0911278	0.788982
AFUB_051720	-0.121805	0.0909288	0.788982
AFUB_058260	-0.143671	0.0907571	0.788982
AFUB_071060	-0.141932	0.0910548	0.788982
AFUB_095630	0.136984	0.0910393	0.788982
AFUB_060270	0.129325	0.091333	0.789072
AFUB_061850	0.140957	0.0915038	0.789072
AFUB_068140	0.129267	0.0914971	0.789072
AFUB_086010	0.14067	0.0913324	0.789072
AFUB_083970	-0.128937	0.0916299	0.789351
AFUB_098530	0.119601	0.0917191	0.789351
AFUB_004560	0.123024	0.0924829	0.795132
AFUB_000390	0.12323	0.0929053	0.795175
AFUB_036380	0.138786	0.092675	0.795175
AFUB_044130	-0.107874	0.0927984	0.795175
AFUB_056960	-0.135761	0.0928055	0.795175
AFUB_097010	-0.0675176	0.0929485	0.795175
AFUB_020070	0.142316	0.0935746	0.797532
AFUB_022150	0.0911594	0.0933869	0.797532
AFUB_068380	0.131337	0.0935936	0.797532
AFUB_074680	-0.136472	0.0935873	0.797532
AFUB_015310	-0.1403	0.0936988	0.797641
AFUB_060260	0.134988	0.0939794	0.797976
AFUB_075790	0.145336	0.0939726	0.797976
AFUB_094380	0.125854	0.0940155	0.797976
AFUB_054380	0.0885042	0.0944045	0.80049
AFUB_032720	0.128469	0.0945933	0.801099
AFUB_038350	0.137417	0.0946618	0.801099
AFUB_027160	-0.124146	0.0947881	0.801382
AFUB_071230	-0.0831444	0.0949648	0.801466
AFUB_089890	-0.106885	0.0949838	0.801466
AFUB_073600	-0.151242	0.0952689	0.802303
AFUB_093910	0.126297	0.0951838	0.802303
AFUB_032180	0.140816	0.0956221	0.802928
AFUB_050280	-0.141878	0.0955076	0.802928
AFUB_100500	-0.121758	0.0955654	0.802928
AFUB_019860	0.138533	0.0958237	0.803839
AFUB_053870	0.139896	0.096398	0.807872
AFUB_001070	0.140808	0.0970829	0.808698
AFUB_013200	-0.139175	0.0971515	0.808698
AFUB_031690	-0.138322	0.0971524	0.808698
AFUB_046960	0.142839	0.096642	0.808698
AFUB_055900	0.118092	0.0969138	0.808698
AFUB_063220	-0.133775	0.0970116	0.808698
AFUB_099740	0.127091	0.0970114	0.808698
AFUB_068710	0.12683	0.0975587	0.811297
AFUB_018710	-0.141422	0.0981873	0.812611
AFUB_032190	0.139128	0.0981848	0.812611
AFUB_062020	0.0677264	0.0979913	0.812611
AFUB_082540	0.13399	0.0980772	0.812611
AFUB_097490	-0.13567	0.0980069	0.812611
AFUB_052370	0.13384	0.0983054	0.812808
AFUB_026550	-0.134153	0.0985992	0.812902
AFUB_027540	-0.147968	0.0984782	0.812902
AFUB_068970	-0.136204	0.098536	0.812902
AFUB_001650	-0.115375	0.0990752	0.813717
AFUB_015690	0.114005	0.0990462	0.813717
AFUB_019720	0.134425	0.0989814	0.813717
AFUB_098610	0.136816	0.0988386	0.813717
AFUB_017180	0.131687	0.0993267	0.814536
AFUB_032250	0.0696783	0.099415	0.814536
AFUB_073460	-0.117599	0.099458	0.814536
AFUB_026040	0.129118	0.0995861	0.814813
AFUB_044160	-0.122466	0.100248	0.817906
AFUB_074070	0.124356	0.100206	0.817906
AFUB_076210	0.111777	0.100119	0.817906
AFUB_010620	-0.133285	0.100977	0.822228
AFUB_017550	0.0555974	0.102097	0.822228
AFUB_023640	0.130626	0.102857	0.822228
AFUB_033220	0.132727	0.102545	0.822228
AFUB_043300	0.131742	0.102645	0.822228
AFUB_044790	-0.0665631	0.101591	0.822228
AFUB_045630	-0.127326	0.10258	0.822228
AFUB_047020	0.119381	0.101233	0.822228
AFUB_057280	-0.128109	0.102004	0.822228
AFUB_059170	0.0919196	0.101982	0.822228
AFUB_063600	-0.1293	0.102236	0.822228
AFUB_066440	0.10194	0.102817	0.822228
AFUB_066850	-0.135325	0.102417	0.822228
AFUB_070030	0.121765	0.101924	0.822228
AFUB_071100	0.124245	0.102259	0.822228
AFUB_074430	-0.127413	0.102874	0.822228
AFUB_083010	-0.118042	0.101023	0.822228
AFUB_088710	-0.124969	0.101698	0.822228
AFUB_091700	-0.118277	0.10219	0.822228
AFUB_092650	-0.105985	0.102481	0.822228
AFUB_096310	-0.126736	0.101739	0.822228
AFUB_099750	-0.137529	0.101309	0.822228
AFUB_038340	0.132261	0.103119	0.82343
AFUB_002640	0.0621325	0.103826	0.826586
AFUB_007520	-0.130019	0.103898	0.826586
AFUB_027310	-0.127492	0.103698	0.826586
AFUB_060860	0.121542	0.103716	0.826586
AFUB_010490	-0.128961	0.104311	0.826825
AFUB_010660	0.0742557	0.104203	0.826825
AFUB_052430	0.128582	0.104031	0.826825
AFUB_091590	0.120693	0.104274	0.826825
AFUB_006650	-0.120797	0.104512	0.826902
AFUB_084740	0.115621	0.104505	0.826902
AFUB_015410	0.121629	0.104818	0.827043
AFUB_078400	0.135936	0.104673	0.827043
AFUB_099300	-0.125527	0.104756	0.827043
AFUB_013750	-0.120283	0.105304	0.827308
AFUB_044380	0.13335	0.105145	0.827308
AFUB_054220	0.13008	0.105414	0.827308
AFUB_061900	0.125165	0.10503	0.827308
AFUB_068280	0.128643	0.105522	0.827308
AFUB_100000	-0.124311	0.105061	0.827308
AFUB_101080	-0.127046	0.10546	0.827308
AFUB_001060	-0.10226	0.105858	0.828201
AFUB_095000	0.0811639	0.105882	0.828201
AFUB_098000	-0.122841	0.105924	0.828201
AFUB_002470	0.127374	0.109495	0.830377
AFUB_008640	0.109471	0.109733	0.830377
AFUB_008960	0.12134	0.109218	0.830377
AFUB_010650	0.133674	0.109098	0.830377
AFUB_013170	-0.126916	0.107468	0.830377
AFUB_014340	-0.132208	0.106519	0.830377
AFUB_015040	0.114327	0.10993	0.830377
AFUB_023730	0.120425	0.108124	0.830377
AFUB_030390	0.103826	0.108978	0.830377
AFUB_037520	-0.104116	0.108814	0.830377
AFUB_039190	0.123015	0.107195	0.830377
AFUB_039820	-0.124481	0.109867	0.830377
AFUB_040230	-0.111053	0.107334	0.830377
AFUB_042040	-0.12639	0.108617	0.830377
AFUB_049980	-0.131436	0.110035	0.830377
AFUB_050770	0.125689	0.108644	0.830377
AFUB_054750	-0.128547	0.108311	0.830377
AFUB_057040	0.128279	0.106747	0.830377
AFUB_059900	0.121198	0.108283	0.830377
AFUB_059970	0.127644	0.10643	0.830377
AFUB_060530	-0.11808	0.109349	0.830377
AFUB_068430	-0.117843	0.107084	0.830377
AFUB_068460	0.127169	0.10717	0.830377
AFUB_069410	-0.132365	0.109415	0.830377
AFUB_069830	0.123344	0.108654	0.830377
AFUB_073390	0.112984	0.107919	0.830377
AFUB_073590	0.109205	0.109209	0.830377
AFUB_076520	-0.12116	0.108488	0.830377
AFUB_076970	0.120586	0.108844	0.830377
AFUB_080550	0.0724442	0.108974	0.830377
AFUB_085990	0.130105	0.109101	0.830377
AFUB_087360	0.128271	0.109478	0.830377
AFUB_090100	0.127571	0.11005	0.830377
AFUB_090320	-0.113254	0.108012	0.830377
AFUB_094500	0.0909755	0.109029	0.830377
AFUB_095620	-0.114281	0.109807	0.830377
AFUB_096520	-0.0677919	0.109916	0.830377
AFUB_099570	0.0270554	0.106639	0.830377
AFUB_101070	-0.124621	0.106827	0.830377
AFUB_101400	0.138051	0.106435	0.830377
AFUB_075520	-0.0971796	0.110307	0.831588
AFUB_058180	0.13202	0.110438	0.831852
AFUB_020090	0.13135	0.110752	0.831971
AFUB_052860	0.127702	0.11084	0.831971
AFUB_055970	-0.119851	0.110808	0.831971
AFUB_080710	-0.119813	0.110759	0.831971
AFUB_030440	-0.131681	0.111072	0.832995
AFUB_046860	-0.113985	0.111455	0.834412
AFUB_078780	0.126836	0.111398	0.834412
AFUB_006780	0.130707	0.112525	0.835184
AFUB_006900	0.120709	0.11177	0.835184
AFUB_011270	-0.0763705	0.112179	0.835184
AFUB_015640	0.0932116	0.112218	0.835184
AFUB_020800	-0.119553	0.112029	0.835184
AFUB_026510	0.126519	0.112502	0.835184
AFUB_027390	-0.113766	0.112223	0.835184
AFUB_029950	-0.0986711	0.112524	0.835184
AFUB_050720	0.117975	0.112285	0.835184
AFUB_101270	0.0637355	0.111704	0.835184
AFUB_022350	0.118628	0.113253	0.839865
AFUB_006960	-0.129969	0.113371	0.840015
AFUB_015470	0.12495	0.113699	0.841144
AFUB_030650	0.120679	0.113816	0.841144
AFUB_038990	0.0847668	0.113787	0.841144
AFUB_007140	0.120282	0.114658	0.841603
AFUB_012460	0.115522	0.113993	0.841603
AFUB_022120	0.108975	0.11456	0.841603
AFUB_035080	0.11143	0.114186	0.841603
AFUB_060220	-0.125621	0.114363	0.841603
AFUB_065500	-0.110843	0.114653	0.841603
AFUB_066060	0.088328	0.11455	0.841603
AFUB_079350	-0.101564	0.114306	0.841603
AFUB_017420	-0.127704	0.115007	0.842733
AFUB_101340	-0.101009	0.11499	0.842733
AFUB_040220	0.110948	0.115242	0.843587
AFUB_075030	-0.126993	0.115319	0.843587
AFUB_010460	-0.0993043	0.115614	0.843623
AFUB_034620	0.118846	0.115715	0.843623
AFUB_058950	-0.133604	0.115657	0.843623
AFUB_099820	0.107174	0.115443	0.843623
AFUB_014060	-0.11272	0.11606	0.845423
AFUB_036570	-0.101988	0.116197	0.84571
AFUB_031430	0.12506	0.116297	0.845726
AFUB_060510	0.113599	0.116405	0.845796
AFUB_032660	0.113969	0.116958	0.849102
AFUB_003450	0.122308	0.117681	0.849347
AFUB_004070	-0.122581	0.117603	0.849347
AFUB_005510	0.106214	0.117452	0.849347
AFUB_009250	-0.124783	0.117301	0.849347
AFUB_015460	-0.117437	0.117215	0.849347
AFUB_029770	0.125019	0.117521	0.849347
AFUB_065980	-0.130738	0.117155	0.849347
AFUB_004650	-0.11768	0.118354	0.849848
AFUB_022950	-0.122119	0.118538	0.849848
AFUB_042990	0.117201	0.118064	0.849848
AFUB_052080	-0.126246	0.118226	0.849848
AFUB_067600	0.116153	0.11825	0.849848
AFUB_068440	0.116282	0.118427	0.849848
AFUB_070380	0.124892	0.118447	0.849848
AFUB_084490	0.115209	0.118493	0.849848
AFUB_000240	0.0973969	0.120652	0.850922
AFUB_005900	-0.122552	0.119076	0.850922
AFUB_006730	-0.124098	0.120177	0.850922
AFUB_007800	0.122154	0.121034	0.850922
AFUB_010420	-0.10228	0.120788	0.850922
AFUB_012600	0.101218	0.119344	0.850922
AFUB_013420	-0.11857	0.121038	0.850922
AFUB_018470	0.0991736	0.119834	0.850922
AFUB_019350	0.101193	0.120558	0.850922
AFUB_022610	-0.118464	0.118977	0.850922
AFUB_024510	-0.123713	0.120754	0.850922
AFUB_030330	0.122333	0.119568	0.850922
AFUB_031620	-0.124956	0.120578	0.850922
AFUB_036840	0.119934	0.11917	0.850922
AFUB_047760	-0.118187	0.120834	0.850922
AFUB_047870	0.0858966	0.120386	0.850922
AFUB_063760	0.127595	0.119807	0.850922
AFUB_068690	-0.116183	0.1206	0.850922
AFUB_074020	0.108606	0.121039	0.850922
AFUB_076700	-0.128856	0.119855	0.850922
AFUB_081870	0.115263	0.121053	0.850922
AFUB_090110	0.125422	0.119702	0.850922
AFUB_090820	0.115847	0.119471	0.850922
AFUB_093030	0.115327	0.120213	0.850922
AFUB_012990	-0.125542	0.121412	0.852056
AFUB_096080	0.126131	0.121389	0.852056
AFUB_093480	-0.113521	0.121892	0.854034
AFUB_098180	0.11591	0.121864	0.854034
AFUB_046800	-0.124267	0.122328	0.854315
AFUB_056900	-0.120758	0.12222	0.854315
AFUB_093790	-0.120771	0.122236	0.854315
AFUB_097130	-0.109219	0.122163	0.854315
AFUB_084800	-0.100265	0.122462	0.854559
AFUB_071710	-0.0806377	0.122594	0.854793
AFUB_014260	-0.123698	0.122966	0.856003
AFUB_061360	0.096982	0.122889	0.856003
AFUB_038850	-0.121633	0.123326	0.857819
AFUB_001080	0.124756	0.123749	0.857992
AFUB_029070	0.127015	0.123498	0.857992
AFUB_074810	0.111075	0.123613	0.857992
AFUB_093330	-0.108044	0.123666	0.857992
AFUB_041080	-0.11295	0.123908	0.858403
AFUB_004490	0.106077	0.124373	0.858522
AFUB_015820	0.119497	0.126329	0.858522
AFUB_016500	0.111865	0.124524	0.858522
AFUB_018970	-0.113297	0.125261	0.858522
AFUB_026900	0.117107	0.124955	0.858522
AFUB_027850	0.11227	0.125271	0.858522
AFUB_029080	0.125003	0.125034	0.858522
AFUB_030300	0.091964	0.125926	0.858522
AFUB_033650	0.109713	0.126505	0.858522
AFUB_033750	-0.105944	0.126397	0.858522
AFUB_040150	-0.125801	0.126588	0.858522
AFUB_044590	0.117601	0.124267	0.858522
AFUB_047750	-0.112026	0.126176	0.858522
AFUB_052070	-0.120122	0.124421	0.858522
AFUB_061920	0.0490978	0.126689	0.858522
AFUB_070800	0.0681996	0.124783	0.858522
AFUB_073040	-0.101844	0.125373	0.858522
AFUB_073310	-0.118016	0.125806	0.858522
AFUB_075920	-0.0905572	0.124774	0.858522
AFUB_077740	0.0664238	0.126276	0.858522
AFUB_079400	-0.103718	0.12671	0.858522
AFUB_082940	0.10532	0.125978	0.858522
AFUB_084570	0.0628768	0.124088	0.858522
AFUB_084720	0.102301	0.126476	0.858522
AFUB_084840	0.087674	0.125101	0.858522
AFUB_089660	-0.116194	0.126271	0.858522
AFUB_091080	0.120118	0.125408	0.858522
AFUB_091230	-0.122241	0.125609	0.858522
AFUB_008830	0.103093	0.127051	0.859039
AFUB_023490	0.116448	0.127202	0.859039
AFUB_025140	-0.116088	0.127117	0.859039
AFUB_052760	-0.11207	0.127283	0.859039
AFUB_057760	-0.108798	0.127161	0.859039
AFUB_081680	-0.114965	0.127487	0.859739
AFUB_070950	0.0925122	0.127626	0.860007
AFUB_036210	-0.122082	0.12773	0.860037
AFUB_006180	0.123168	0.128333	0.860127
AFUB_012160	-0.115325	0.128238	0.860127
AFUB_012940	0.12137	0.128545	0.860127
AFUB_040650	-0.118645	0.128607	0.860127
AFUB_040890	0.0988659	0.128306	0.860127
AFUB_042050	-0.100629	0.12818	0.860127
AFUB_052120	-0.104954	0.128096	0.860127
AFUB_065870	0.115152	0.128607	0.860127
AFUB_073350	0.115517	0.12864	0.860127
AFUB_013060	0.114545	0.129365	0.861819
AFUB_055330	-0.122006	0.129393	0.861819
AFUB_056720	-0.1057	0.129092	0.861819
AFUB_072040	-0.120326	0.129265	0.861819
AFUB_099330	-0.097021	0.129317	0.861819
AFUB_046290	0.0738826	0.129545	0.86217
AFUB_002680	-0.108241	0.129694	0.862497
AFUB_000810	0.106088	0.131727	0.862897
AFUB_005340	0.11318	0.133228	0.862897
AFUB_008540	-0.104356	0.132646	0.862897
AFUB_008920	-0.116651	0.133509	0.862897
AFUB_017810	-0.114475	0.132086	0.862897
AFUB_019400	0.102634	0.133019	0.862897
AFUB_020570	-0.0990004	0.133553	0.862897
AFUB_027430	-0.112439	0.132736	0.862897
AFUB_030400	-0.1157	0.130559	0.862897
AFUB_030610	-0.118593	0.130443	0.862897
AFUB_031090	0.121156	0.13286	0.862897
AFUB_033680	0.103092	0.133276	0.862897
AFUB_037730	-0.108313	0.130041	0.862897
AFUB_041760	0.104812	0.130848	0.862897
AFUB_042400	-0.113726	0.132444	0.862897
AFUB_042560	0.1049	0.131152	0.862897
AFUB_050240	-0.117419	0.130889	0.862897
AFUB_051880	-0.114251	0.130713	0.862897
AFUB_054820	-0.117947	0.1327	0.862897
AFUB_065670	-0.120844	0.131624	0.862897
AFUB_067370	-0.106317	0.131803	0.862897
AFUB_068620	0.101234	0.13163	0.862897
AFUB_071330	-0.111094	0.13025	0.862897
AFUB_074010	0.11589	0.132191	0.862897
AFUB_074920	0.119358	0.133462	0.862897
AFUB_076880	-0.115896	0.131225	0.862897
AFUB_084140	-0.107437	0.13282	0.862897
AFUB_088020	-0.116358	0.131434	0.862897
AFUB_088150	0.0999646	0.133279	0.862897
AFUB_088720	0.110664	0.133298	0.862897
AFUB_089830	-0.120285	0.132829	0.862897
AFUB_092390	-0.123188	0.132574	0.862897
AFUB_092660	-0.119264	0.131664	0.862897
AFUB_098790	-0.117295	0.130118	0.862897
AFUB_099460	-0.110478	0.131309	0.862897
AFUB_100710	0.109856	0.131062	0.862897
AFUB_100810	0.109287	0.130862	0.862897
AFUB_102060	0.0697084	0.132607	0.862897
AFUB_001580	-0.112569	0.133697	0.86318
AFUB_012110	-0.105633	0.134143	0.863475
AFUB_012420	0.116641	0.134042	0.863475
AFUB_037280	-0.113371	0.134111	0.863475
AFUB_037680	0.110428	0.133846	0.863475
AFUB_058480	0.109688	0.134317	0.8636
AFUB_064980	0.11075	0.134362	0.8636
AFUB_004830	0.113683	0.134536	0.864077
AFUB_002960	0.109732	0.135417	0.867149
AFUB_018290	-0.118331	0.1352	0.867149
AFUB_068370	-0.119515	0.135264	0.867149
AFUB_074700	0.0753285	0.135374	0.867149
AFUB_067820	0.115949	0.135546	0.86733
AFUB_009510	-0.105284	0.136	0.868091
AFUB_021510	-0.106724	0.13612	0.868091
AFUB_037740	-0.105435	0.136268	0.868091
AFUB_052610	0.10083	0.136032	0.868091
AFUB_063130	0.117074	0.135825	0.868091
AFUB_065700	-0.108045	0.136233	0.868091
AFUB_016580	-0.0650036	0.136419	0.868415
AFUB_087110	0.0961784	0.136784	0.870096
AFUB_052220	-0.115389	0.137194	0.872059
AFUB_024960	-0.108657	0.137406	0.872215
AFUB_067850	0.102048	0.13742	0.872215
AFUB_027910	0.114514	0.13756	0.872463
AFUB_015160	0.089237	0.138403	0.876789
AFUB_101190	-0.0918101	0.138446	0.876789
AFUB_015340	-0.100801	0.138679	0.877085
AFUB_015610	-0.104362	0.138899	0.877085
AFUB_019800	0.109589	0.138708	0.877085
AFUB_083160	-0.116168	0.138849	0.877085
AFUB_001470	-0.117304	0.139579	0.87744
AFUB_018600	0.104168	0.139768	0.87744
AFUB_046160	0.0794835	0.139537	0.87744
AFUB_061650	-0.114816	0.139599	0.87744
AFUB_070520	0.108974	0.139757	0.87744
AFUB_092930	0.106443	0.13968	0.87744
AFUB_095440	-0.11372	0.139599	0.87744
AFUB_100200	-0.105967	0.139633	0.87744
AFUB_021340	-0.111441	0.139901	0.877634
AFUB_020340	-0.108151	0.140065	0.878025
AFUB_042930	0.094571	0.140246	0.878521
AFUB_096170	-0.111409	0.140425	0.879003
AFUB_002250	0.102543	0.140708	0.87956
AFUB_011490	0.110555	0.140901	0.87956
AFUB_066250	0.107222	0.141023	0.87956
AFUB_082470	0.112382	0.141006	0.87956
AFUB_095730	-0.0831474	0.140865	0.87956
AFUB_009200	0.0996761	0.141274	0.879854
AFUB_031460	0.0255385	0.141267	0.879854
AFUB_028540	0.105559	0.141633	0.880819
AFUB_047610	0.120862	0.141571	0.880819
AFUB_018260	0.0993476	0.141841	0.880995
AFUB_045210	-0.10679	0.142172	0.880995
AFUB_066660	-0.103301	0.141962	0.880995
AFUB_067440	-0.114588	0.142031	0.880995
AFUB_093860	-0.116179	0.142136	0.880995
AFUB_066450	-0.105682	0.142452	0.881467
AFUB_094210	0.108068	0.142397	0.881467
AFUB_000340	0.0725625	0.14346	0.881485
AFUB_011220	0.109173	0.142578	0.881485
AFUB_030100	-0.105975	0.143532	0.881485
AFUB_031440	0.0984548	0.143333	0.881485
AFUB_085740	-0.111045	0.143469	0.881485
AFUB_087040	-0.0692972	0.143578	0.881485
AFUB_088680	-0.11194	0.142872	0.881485
AFUB_089910	-0.104877	0.143259	0.881485
AFUB_094290	0.108027	0.143492	0.881485
AFUB_097339	-0.115133	0.143232	0.881485
AFUB_100330	0.0745011	0.143307	0.881485
AFUB_012720	-0.111016	0.144657	0.88496
AFUB_015780	-0.101564	0.144307	0.88496
AFUB_040190	-0.11035	0.144573	0.88496
AFUB_064970	0.0946549	0.144619	0.88496
AFUB_094760	-0.112379	0.144529	0.88496
AFUB_062190	0.0602155	0.145355	0.888599
AFUB_036310	0.0936104	0.145715	0.889541
AFUB_076670	-0.0974982	0.14568	0.889541
AFUB_090140	0.114624	0.145995	0.890623
AFUB_005050	-0.101233	0.146255	0.891579
AFUB_000400	0.102305	0.146491	0.892206
AFUB_032600	-0.115703	0.146772	0.892206
AFUB_070260	0.113691	0.146724	0.892206
AFUB_093490	-0.109933	0.146657	0.892206
AFUB_029730	-0.114819	0.146922	0.892492
AFUB_010380	0.094678	0.147496	0.892888
AFUB_014420	0.108899	0.147582	0.892888
AFUB_016460	-0.112745	0.147711	0.892888
AFUB_016700	-0.0840325	0.147657	0.892888
AFUB_027570	-0.112935	0.147585	0.892888
AFUB_030480	-0.0707985	0.147317	0.892888
AFUB_085050	0.0705593	0.14717	0.892888
AFUB_000900	-0.111914	0.148964	0.894754
AFUB_004210	0.108801	0.148854	0.894754
AFUB_010940	0.107354	0.148546	0.894754
AFUB_018900	0.109713	0.148938	0.894754
AFUB_022850	-0.111554	0.148514	0.894754
AFUB_031320	0.10535	0.149049	0.894754
AFUB_031930	-0.107508	0.148571	0.894754
AFUB_036190	0.0949789	0.14916	0.894754
AFUB_038230	0.0936392	0.149159	0.894754
AFUB_039830	-0.113092	0.14913	0.894754
AFUB_047470	0.104595	0.148939	0.894754
AFUB_074040	-0.11793	0.149381	0.895459
AFUB_009750	0.109244	0.149751	0.895537
AFUB_009800	0.109137	0.150338	0.895537
AFUB_011780	-0.0980863	0.149993	0.895537
AFUB_023080	0.112716	0.150143	0.895537
AFUB_030710	0.103198	0.149879	0.895537
AFUB_030860	-0.11102	0.150392	0.895537
AFUB_031830	0.106397	0.15044	0.895537
AFUB_042650	0.105841	0.150536	0.895537
AFUB_046720	-0.102227	0.150071	0.895537
AFUB_052360	-0.106126	0.149536	0.895537
AFUB_080730	-0.0673766	0.150531	0.895537
AFUB_059200	0.102945	0.150797	0.896474
AFUB_011470	0.123713	0.151121	0.897783
AFUB_087140	-0.0950304	0.151323	0.898366
AFUB_001290	-0.110949	0.153169	0.900137
AFUB_006029	0.102131	0.15202	0.900137
AFUB_014320	0.105011	0.153707	0.900137
AFUB_020300	0.109732	0.153606	0.900137
AFUB_027400	-0.106307	0.153452	0.900137
AFUB_027749	0.070038	0.152114	0.900137
AFUB_028160	0.102032	0.153569	0.900137
AFUB_030870	0.112443	0.152128	0.900137
AFUB_045600	0.0512582	0.153272	0.900137
AFUB_053460	-0.111967	0.152703	0.900137
AFUB_059360	0.11008	0.152791	0.900137
AFUB_060130	-0.107453	0.153391	0.900137
AFUB_063530	0.0999316	0.153383	0.900137
AFUB_065710	-0.107355	0.153812	0.900137
AFUB_066550	-0.0735912	0.152398	0.900137
AFUB_068650	0.118632	0.152676	0.900137
AFUB_078800	-0.101774	0.151913	0.900137
AFUB_081850	0.0993817	0.15376	0.900137
AFUB_086090	0.107818	0.152695	0.900137
AFUB_100320	0.0907172	0.152499	0.900137
AFUB_101440	0.0984442	0.1529	0.900137
AFUB_046700	0.0744075	0.154246	0.901458
AFUB_073570	0.107311	0.154216	0.901458
AFUB_039610	0.104709	0.154535	0.901496
AFUB_071220	-0.0760663	0.15467	0.901496
AFUB_076160	-0.094185	0.154531	0.901496
AFUB_096430	-0.108082	0.154639	0.901496
AFUB_099930	-0.0701135	0.15499	0.902746
AFUB_009140	-0.104171	0.155374	0.904373
AFUB_031550	-0.102512	0.155513	0.904575
AFUB_011170	-0.105838	0.155648	0.904587
AFUB_016390	-0.0969049	0.155731	0.904587
AFUB_027600	0.100166	0.156001	0.904587
AFUB_052620	0.100492	0.155934	0.904587
AFUB_068340	-0.109614	0.156039	0.904587
AFUB_044010	0.0772384	0.156537	0.906865
AFUB_022310	0.0615488	0.156756	0.907521
AFUB_070630	-0.111068	0.157083	0.907591
AFUB_074740	-0.0947019	0.156902	0.907591
AFUB_093820	-0.0932549	0.157042	0.907591
AFUB_004020	0.0735547	0.158015	0.909778
AFUB_019850	-0.0962171	0.157703	0.909778
AFUB_025670	-0.104896	0.158094	0.909778
AFUB_038460	-0.107837	0.157913	0.909778
AFUB_042020	-0.10885	0.157694	0.909778
AFUB_101160	-0.0880547	0.157937	0.909778
AFUB_034640	-0.10679	0.158515	0.910147
AFUB_035070	0.0985638	0.158288	0.910147
AFUB_061630	-0.109241	0.15858	0.910147
AFUB_070490	-0.0993372	0.158565	0.910147
AFUB_001220	0.10374	0.158969	0.910836
AFUB_013630	-0.107454	0.159227	0.910836
AFUB_033180	-0.0659477	0.159186	0.910836
AFUB_046620	0.110088	0.159071	0.910836
AFUB_081690	-0.0992851	0.159069	0.910836
AFUB_011920	-0.0980381	0.15963	0.911851
AFUB_027840	0.100953	0.159855	0.911851
AFUB_058300	-0.104245	0.159708	0.911851
AFUB_069360	0.10444	0.159791	0.911851
AFUB_072680	-0.116419	0.159933	0.911851
AFUB_071240	-0.0876177	0.160124	0.912336
AFUB_062230	-0.0716592	0.160296	0.912715
AFUB_033900	0.0666212	0.160411	0.912766
AFUB_018990	0.101708	0.160693	0.913352
AFUB_023650	0.0926194	0.160725	0.913352
AFUB_006020	0.0975991	0.160994	0.913837
AFUB_069620	-0.109168	0.161022	0.913837
AFUB_012760	-0.096702	0.161151	0.913964
AFUB_094820	0.0975845	0.1613	0.914212
AFUB_003000	0.0839877	0.16152	0.914503
AFUB_024870	-0.108318	0.161979	0.914503
AFUB_046150	0.0713585	0.161601	0.914503
AFUB_061470	0.0761131	0.161987	0.914503
AFUB_100480	-0.102273	0.161945	0.914503
AFUB_102050	0.102318	0.161722	0.914503
AFUB_006260	0.0956359	0.162872	0.914756
AFUB_007050	-0.106324	0.162983	0.914756
AFUB_010290	0.0882032	0.164226	0.914756
AFUB_010980	-0.104382	0.16383	0.914756
AFUB_013700	-0.0917575	0.16457	0.914756
AFUB_016650	0.0877662	0.163851	0.914756
AFUB_016660	-0.0750553	0.164486	0.914756
AFUB_018480	-0.0937028	0.164825	0.914756
AFUB_019320	-0.0982511	0.164223	0.914756
AFUB_026700	-0.0821597	0.164894	0.914756
AFUB_035770	-0.109365	0.163561	0.914756
AFUB_036420	0.0929077	0.163218	0.914756
AFUB_036990	0.0989353	0.164045	0.914756
AFUB_038190	-0.101734	0.164724	0.914756
AFUB_038940	-0.105132	0.162497	0.914756
AFUB_041420	-0.0992633	0.163462	0.914756
AFUB_042220	-0.104475	0.164409	0.914756
AFUB_051540	-0.0980966	0.162988	0.914756
AFUB_052030	0.0999991	0.164391	0.914756
AFUB_054730	-0.105744	0.164304	0.914756
AFUB_055480	0.0862221	0.162519	0.914756
AFUB_056000	0.0667013	0.163809	0.914756
AFUB_059600	0.0957247	0.164003	0.914756
AFUB_060690	0.050571	0.163051	0.914756
AFUB_089900	-0.0950425	0.16332	0.914756
AFUB_094520	0.089559	0.162254	0.914756
AFUB_100670	-0.0989115	0.164863	0.914756
AFUB_004250	0.104563	0.165476	0.915841
AFUB_022910	-0.0585579	0.165726	0.915841
AFUB_051620	-0.089013	0.165522	0.915841
AFUB_052600	-0.100286	0.165707	0.915841
AFUB_063490	-0.105732	0.165595	0.915841
AFUB_096330	-0.101863	0.165673	0.915841
AFUB_083380	0.0959217	0.165897	0.916202
AFUB_045980	0.10093	0.166507	0.918452
AFUB_099090	-0.107165	0.166517	0.918452
AFUB_009460	0.102076	0.166746	0.918639
AFUB_032670	-0.0958796	0.166764	0.918639
AFUB_066490	-0.102769	0.16694	0.919024
AFUB_015710	-0.0800808	0.167978	0.920293
AFUB_027020	-0.104674	0.167304	0.920293
AFUB_034230	-0.0722301	0.16752	0.920293
AFUB_037120	-0.100705	0.168024	0.920293
AFUB_049130	0.0403097	0.168344	0.920293
AFUB_067400	0.0995688	0.168037	0.920293
AFUB_069950	-0.100526	0.167769	0.920293
AFUB_084680	-0.105849	0.168265	0.920293
AFUB_086020	0.100995	0.167954	0.920293
AFUB_095580	-0.0888407	0.16751	0.920293
AFUB_099540	-0.0710195	0.168324	0.920293
AFUB_008500	0.09857	0.169142	0.921535
AFUB_010010	-0.0972376	0.168744	0.921535
AFUB_016160	-0.0814642	0.169174	0.921535
AFUB_063670	0.0899938	0.169268	0.921535
AFUB_068670	0.0978038	0.169318	0.921535
AFUB_076930	0.0939728	0.168987	0.921535
AFUB_077450	-0.101065	0.169286	0.921535
AFUB_069820	-0.102392	0.169576	0.922357
AFUB_034790	0.10635	0.170052	0.922618
AFUB_036470	0.101929	0.170021	0.922618
AFUB_064870	0.100792	0.16989	0.922618
AFUB_065540	0.105478	0.169758	0.922618
AFUB_041540	-0.0827825	0.170215	0.922925
AFUB_002060	-0.0614073	0.171715	0.923111
AFUB_004050	0.0918047	0.170997	0.923111
AFUB_007670	0.100265	0.171507	0.923111
AFUB_010080	0.101173	0.171682	0.923111
AFUB_041140	0.099716	0.170634	0.923111
AFUB_043020	-0.104959	0.171213	0.923111
AFUB_053160	-0.102427	0.171642	0.923111
AFUB_056910	-0.0858858	0.171452	0.923111
AFUB_063140	0.10299	0.170906	0.923111
AFUB_072790	0.0954304	0.170843	0.923111
AFUB_091720	0.103529	0.17122	0.923111
AFUB_094000	0.100319	0.171747	0.923111
AFUB_094770	-0.101759	0.170557	0.923111
AFUB_097980	-0.0756464	0.171016	0.923111
AFUB_012870	-0.0958968	0.172124	0.923991
AFUB_088540	0.0916062	0.172018	0.923991
AFUB_005810	-0.0976612	0.172444	0.924612
AFUB_036910	-0.0959156	0.172454	0.924612
AFUB_077520	-0.0921027	0.172745	0.925594
AFUB_022180	-0.0936628	0.173262	0.92664
AFUB_029250	0.0683563	0.173118	0.92664
AFUB_044060	0.0923688	0.173187	0.92664
AFUB_061640	-0.104761	0.173497	0.92732
AFUB_065170	-0.102416	0.173645	0.927542
AFUB_056330	-0.100417	0.173772	0.927644
AFUB_059370	-0.104659	0.174339	0.928132
AFUB_068840	-0.0996062	0.174401	0.928132
AFUB_077240	0.101442	0.174122	0.928132
AFUB_080970	0.0979858	0.174226	0.928132
AFUB_089110	-0.0992229	0.174004	0.928132
AFUB_089430	-0.103967	0.174543	0.928315
AFUB_006350	-0.0982392	0.175329	0.931349
AFUB_009110	-0.100272	0.175325	0.931349
AFUB_005010	0.10335	0.178043	0.931435
AFUB_005310	-0.101842	0.177278	0.931435
AFUB_010070	-0.0960995	0.178382	0.931435
AFUB_013370	0.0896492	0.176006	0.931435
AFUB_015120	-0.0946358	0.177209	0.931435
AFUB_022170	-0.0935288	0.176472	0.931435
AFUB_024790	0.08285	0.177145	0.931435
AFUB_025210	0.0948486	0.17766	0.931435
AFUB_026570	0.0896903	0.177329	0.931435
AFUB_028080	0.0994051	0.17877	0.931435
AFUB_029600	-0.0912102	0.178202	0.931435
AFUB_035000	0.0992581	0.175712	0.931435
AFUB_035230	-0.0981441	0.177936	0.931435
AFUB_035270	-0.0961689	0.176789	0.931435
AFUB_039520	-0.0886164	0.17576	0.931435
AFUB_044000	0.0723955	0.177423	0.931435
AFUB_044900	0.0803947	0.177242	0.931435
AFUB_052040	-0.100888	0.178481	0.931435
AFUB_057140	0.0858202	0.175896	0.931435
AFUB_061290	0.0904113	0.178073	0.931435
AFUB_063820	0.0978753	0.17656	0.931435
AFUB_063900	-0.0992999	0.176764	0.931435
AFUB_064730	0.0845771	0.178215	0.931435
AFUB_065910	0.099067	0.178798	0.931435
AFUB_073680	-0.10145	0.17741	0.931435
AFUB_082280	-0.103393	0.175858	0.931435
AFUB_085940	-0.101544	0.177734	0.931435
AFUB_087120	-0.0863405	0.176013	0.931435
AFUB_090550	-0.0915155	0.178537	0.931435
AFUB_091100	0.0835686	0.178612	0.931435
AFUB_093690	0.0966027	0.17611	0.931435
AFUB_100830	0.0515521	0.178296	0.931435
AFUB_082600	0.0974353	0.178939	0.931606
AFUB_001880	0.0997311	0.179136	0.93172
AFUB_002140	-0.101543	0.179285	0.93172
AFUB_018780	-0.10492	0.17923	0.93172
AFUB_001850	0.104492	0.180231	0.931874
AFUB_005420	-0.100518	0.181413	0.931874
AFUB_015150	0.0822061	0.179665	0.931874
AFUB_016130	0.0991786	0.181682	0.931874
AFUB_018180	0.0853884	0.181689	0.931874
AFUB_038130	0.0651303	0.181515	0.931874
AFUB_041890	-0.104738	0.179862	0.931874
AFUB_043400	0.096838	0.179871	0.931874
AFUB_045320	0.0579027	0.181132	0.931874
AFUB_052270	-0.0996287	0.181655	0.931874
AFUB_054270	-0.0997195	0.180954	0.931874
AFUB_058400	-0.0892772	0.181389	0.931874
AFUB_061910	0.0284911	0.180402	0.931874
AFUB_064430	-0.0995995	0.18058	0.931874
AFUB_067610	0.103374	0.179564	0.931874
AFUB_073510	0.0969574	0.181346	0.931874
AFUB_081080	0.0777664	0.181163	0.931874
AFUB_083830	0.0998796	0.180269	0.931874
AFUB_085830	-0.0875268	0.180434	0.931874
AFUB_087400	-0.0749009	0.180241	0.931874
AFUB_093810	-0.0957792	0.180405	0.931874
AFUB_095820	-0.10065	0.180935	0.931874
AFUB_061020	-0.0957398	0.181928	0.932194
AFUB_071760	0.0837431	0.181968	0.932194
AFUB_088910	-0.0987619	0.182135	0.932498
AFUB_099700	0.0818251	0.182389	0.933245
AFUB_048110	0.091796	0.182712	0.933786
AFUB_056030	0.0858287	0.182819	0.933786
AFUB_065770	0.086607	0.182752	0.933786
AFUB_003340	0.0732659	0.18328	0.93433
AFUB_032840	0.092766	0.183462	0.93433
AFUB_037100	-0.0987212	0.183054	0.93433
AFUB_070050	0.0878316	0.183227	0.93433
AFUB_082030	-0.095626	0.183467	0.93433
AFUB_001040	-0.0913903	0.183861	0.934684
AFUB_043550	-0.0992722	0.183673	0.934684
AFUB_077340	0.0551119	0.183862	0.934684
AFUB_015270	-0.0823786	0.184346	0.934726
AFUB_027530	0.0972743	0.184411	0.934726
AFUB_040120	-0.100131	0.184229	0.934726
AFUB_095260	-0.0812484	0.184411	0.934726
AFUB_100930	-0.0690266	0.184391	0.934726
AFUB_007710	0.0916568	0.184777	0.935315
AFUB_014330	-0.0963059	0.18493	0.935315
AFUB_047080	0.0682964	0.184686	0.935315
AFUB_089930	-0.0483163	0.184961	0.935315
AFUB_034470	-0.0831998	0.185251	0.936232
AFUB_025330	0.0649082	0.185612	0.936412
AFUB_026800	0.09712	0.185515	0.936412
AFUB_032980	0.0818254	0.185418	0.936412
AFUB_027290	-0.098271	0.186656	0.938316
AFUB_027350	-0.0802392	0.186592	0.938316
AFUB_030250	-0.0938926	0.186284	0.938316
AFUB_034800	-0.095734	0.186584	0.938316
AFUB_035110	-0.090634	0.186467	0.938316
AFUB_050780	0.0911011	0.187076	0.938316
AFUB_061930	0.0639192	0.18626	0.938316
AFUB_081030	-0.0874868	0.186864	0.938316
AFUB_087840	0.0940798	0.187058	0.938316
AFUB_090080	0.0905198	0.18695	0.938316
AFUB_036920	-0.0728269	0.187557	0.939479
AFUB_070460	0.0913166	0.187459	0.939479
AFUB_099100	-0.100251	0.187635	0.939479
AFUB_033030	-0.0694861	0.188096	0.940722
AFUB_100990	-0.0699657	0.188101	0.940722
AFUB_083500	-0.0829974	0.18838	0.941573
AFUB_038310	0.0978732	0.188508	0.941669
AFUB_054910	-0.0864381	0.188627	0.941719
AFUB_007410	0.091757	0.189008	0.943075
AFUB_015260	-0.0989926	0.189186	0.94313
AFUB_042110	0.0806681	0.189374	0.94313
AFUB_053740	0.102142	0.189507	0.94313
AFUB_075670	-0.0736944	0.189566	0.94313
AFUB_089940	-0.0795917	0.18941	0.94313
AFUB_093340	0.0886805	0.189791	0.943708
AFUB_040130	-0.09496	0.190243	0.944112
AFUB_047730	-0.0978376	0.190529	0.944112
AFUB_063230	0.0831534	0.19021	0.944112
AFUB_070270	-0.0960779	0.190027	0.944112
AFUB_071080	-0.0902832	0.190327	0.944112
AFUB_094540	0.0953006	0.190471	0.944112
AFUB_034560	-0.0879073	0.1908	0.944374
AFUB_089450	-0.0955843	0.190794	0.944374
AFUB_006820	-0.0804657	0.191487	0.946768
AFUB_055290	0.0956934	0.191503	0.946768
AFUB_030850	0.0885889	0.192535	0.946985
AFUB_037850	0.0927808	0.191709	0.946985
AFUB_054080	0.0830964	0.191889	0.946985
AFUB_054570	0.0956875	0.192163	0.946985
AFUB_075200	0.089938	0.192232	0.946985
AFUB_085870	0.0710788	0.192517	0.946985
AFUB_087510	-0.0621665	0.191889	0.946985
AFUB_090760	0.0835351	0.19225	0.946985
AFUB_095590	-0.093602	0.192353	0.946985
AFUB_011410	0.0914146	0.192884	0.948035
AFUB_073050	0.0812548	0.192968	0.948035
AFUB_006480	0.0826676	0.193619	0.949615
AFUB_094990	0.0509188	0.193677	0.949615
AFUB_095250	0.0539928	0.19372	0.949615
AFUB_101760	0.0672709	0.193729	0.949615
AFUB_037050	-0.0845821	0.193961	0.95021
AFUB_042580	0.0923997	0.19479	0.952219
AFUB_043370	0.0910335	0.194772	0.952219
AFUB_043640	0.118101	0.194553	0.952219
AFUB_079550	-0.0728138	0.194995	0.952219
AFUB_082130	-0.0980614	0.195143	0.952219
AFUB_086360	0.0869133	0.195134	0.952219
AFUB_096720	-0.0843851	0.194901	0.952219
AFUB_052810	-0.0952983	0.195555	0.953255
AFUB_096940	0.0876649	0.195576	0.953255
AFUB_036760	0.0940977	0.195747	0.953546
AFUB_053550	-0.0945241	0.196134	0.954896
AFUB_035330	0.0841156	0.196391	0.955609
AFUB_066890	-0.0725694	0.19679	0.955934
AFUB_070690	-0.0907231	0.196746	0.955934
AFUB_079090	0.0894329	0.196726	0.955934
AFUB_014600	0.0755586	0.197297	0.957856
AFUB_021050	-0.0816346	0.197421	0.957921
AFUB_071250	-0.089394	0.197578	0.958141
AFUB_079770	-0.0886937	0.197689	0.958143
AFUB_018020	0.068534	0.197873	0.958495
AFUB_043100	0.0908584	0.198044	0.958784
AFUB_010340	0.0949299	0.198207	0.959036
AFUB_042180	0.0946996	0.198375	0.959314
AFUB_096790	0.0929482	0.198497	0.959365
AFUB_078380	-0.0904291	0.198774	0.960166
AFUB_016900	0.0583031	0.199156	0.961243
AFUB_022080	0.0795478	0.199302	0.961243
AFUB_099030	0.0882419	0.199331	0.961243
AFUB_065690	-0.0984339	0.199682	0.961863
AFUB_079660	-0.0745095	0.199677	0.961863
AFUB_007100	-0.0953583	0.200363	0.963187
AFUB_012220	0.0847703	0.200738	0.963187
AFUB_019540	0.0847822	0.200683	0.963187
AFUB_023600	0.0926932	0.200224	0.963187
AFUB_074130	-0.0915542	0.200498	0.963187
AFUB_078310	0.0930154	0.200116	0.963187
AFUB_078460	0.0223966	0.200677	0.963187
AFUB_021880	0.0835217	0.201182	0.964778
AFUB_029840	-0.0853789	0.201465	0.964826
AFUB_046060	0.0921272	0.201639	0.964826
AFUB_073550	-0.0893973	0.201405	0.964826
AFUB_091070	-0.0957966	0.201617	0.964826
AFUB_031770	-0.0949278	0.202038	0.965848
AFUB_064270	-0.0903639	0.202076	0.965848
AFUB_007780	0.0933857	0.202416	0.966666
AFUB_022570	0.0892824	0.2032	0.966666
AFUB_034280	-0.0754843	0.202938	0.966666
AFUB_039340	0.084417	0.202512	0.966666
AFUB_052740	-0.0909383	0.203091	0.966666
AFUB_066270	0.0709435	0.203255	0.966666
AFUB_072660	-0.0779967	0.202986	0.966666
AFUB_089960	-0.0844824	0.202809	0.966666
AFUB_101750	0.0872664	0.202804	0.966666
AFUB_038480	-0.0955386	0.203561	0.967589
AFUB_018560	0.0828013	0.203923	0.968774
AFUB_007640	-0.088941	0.206265	0.97059
AFUB_009440	-0.093998	0.206506	0.97059
AFUB_011480	0.0804375	0.206074	0.97059
AFUB_014090	-0.0936372	0.205774	0.97059
AFUB_018210	-0.0923362	0.205635	0.97059
AFUB_023110	0.0893852	0.205288	0.97059
AFUB_024650	-0.100394	0.205476	0.97059
AFUB_027740	0.0911859	0.206861	0.97059
AFUB_028370	-0.0570549	0.207126	0.97059
AFUB_029630	0.0865933	0.207042	0.97059
AFUB_036480	0.0909771	0.205511	0.97059
AFUB_038020	0.0864846	0.206949	0.97059
AFUB_038360	0.0824728	0.204914	0.97059
AFUB_038540	-0.0893405	0.206183	0.97059
AFUB_043530	0.0863377	0.20688	0.97059
AFUB_043650	0.106901	0.206086	0.97059
AFUB_054600	-0.0895522	0.206037	0.97059
AFUB_055340	-0.0884194	0.207454	0.97059
AFUB_055640	0.0889214	0.207791	0.97059
AFUB_059680	0.0920361	0.207063	0.97059
AFUB_061960	-0.0812565	0.206815	0.97059
AFUB_061980	-0.0839401	0.207286	0.97059
AFUB_062970	0.0896219	0.204672	0.97059
AFUB_065990	-0.0470777	0.207707	0.97059
AFUB_067480	0.0841918	0.207383	0.97059
AFUB_073480	0.0906485	0.206877	0.97059
AFUB_073880	0.0802649	0.207723	0.97059
AFUB_075410	0.0694423	0.207067	0.97059
AFUB_077500	-0.0794321	0.205458	0.97059
AFUB_079820	-0.0524964	0.20762	0.97059
AFUB_084820	-0.0849278	0.204762	0.97059
AFUB_004100	-0.0839599	0.208118	0.970628
AFUB_022050	0.0847428	0.208361	0.970628
AFUB_047880	-0.0889077	0.208316	0.970628
AFUB_055210	0.0899687	0.208059	0.970628
AFUB_099270	0.0589166	0.20831	0.970628
AFUB_004750	0.0838677	0.209625	0.970733
AFUB_006610	0.0822787	0.209267	0.970733
AFUB_015220	-0.0712925	0.210633	0.970733
AFUB_021350	0.0868913	0.210286	0.970733
AFUB_022430	-0.0844816	0.209249	0.970733
AFUB_025970	-0.0883564	0.209526	0.970733
AFUB_029230	-0.0849465	0.209998	0.970733
AFUB_031260	0.0828774	0.210116	0.970733
AFUB_036520	-0.0868349	0.209171	0.970733
AFUB_046090	-0.0914344	0.208997	0.970733
AFUB_063750	-0.0927725	0.210557	0.970733
AFUB_064480	-0.0963599	0.209096	0.970733
AFUB_070040	0.0892624	0.210307	0.970733
AFUB_073990	-0.0816183	0.210236	0.970733
AFUB_074160	0.0875077	0.208975	0.970733
AFUB_076340	0.0925415	0.210056	0.970733
AFUB_080900	0.077741	0.210384	0.970733
AFUB_096160	-0.0815421	0.210537	0.970733
AFUB_099530	-0.0459255	0.210269	0.970733
AFUB_101420	-0.0847742	0.209227	0.970733
AFUB_072380	-0.0878303	0.210959	0.9712
AFUB_101540	0.0865093	0.210878	0.9712
AFUB_001640	0.0912322	0.213576	0.971332
AFUB_005990	-0.090541	0.214677	0.971332
AFUB_014410	0.0805097	0.213296	0.971332
AFUB_026440	-0.0962118	0.212221	0.971332
AFUB_028670	0.0874726	0.21306	0.971332
AFUB_030010	-0.0896301	0.213084	0.971332
AFUB_030020	0.0764646	0.214297	0.971332
AFUB_032500	-0.0877131	0.214449	0.971332
AFUB_033740	-0.0750976	0.214268	0.971332
AFUB_035640	0.0578632	0.214679	0.971332
AFUB_035840	0.0886586	0.212728	0.971332
AFUB_039370	-0.0729623	0.21462	0.971332
AFUB_040980	0.0814829	0.213865	0.971332
AFUB_050300	-0.0896691	0.212369	0.971332
AFUB_056700	-0.0843957	0.21237	0.971332
AFUB_059340	-0.0857488	0.213467	0.971332
AFUB_061690	0.0737708	0.214701	0.971332
AFUB_064440	0.0874245	0.213118	0.971332
AFUB_066770	-0.0859984	0.214111	0.971332
AFUB_069420	-0.102834	0.2133	0.971332
AFUB_071130	0.0941877	0.212557	0.971332
AFUB_073110	0.0891711	0.212665	0.971332
AFUB_074080	0.0895913	0.212342	0.971332
AFUB_077640	-0.0873076	0.214445	0.971332
AFUB_078520	0.0930891	0.214619	0.971332
AFUB_078810	-0.0875342	0.21213	0.971332
AFUB_082880	-0.0831025	0.2134	0.971332
AFUB_083610	0.0664501	0.212787	0.971332
AFUB_084750	0.0817882	0.212148	0.971332
AFUB_087930	-0.0858769	0.213701	0.971332
AFUB_091610	0.0983163	0.214319	0.971332
AFUB_101510	-0.0712182	0.211101	0.971332
AFUB_102220	-0.067076	0.212082	0.971332
AFUB_029500	0.0809851	0.215007	0.972207
AFUB_025550	-0.0906799	0.215785	0.972581
AFUB_032650	0.0885368	0.217004	0.972581
AFUB_040660	0.0916655	0.216859	0.972581
AFUB_040880	0.0855798	0.216608	0.972581
AFUB_042700	-0.0856038	0.215489	0.972581
AFUB_062050	-0.0711607	0.215931	0.972581
AFUB_065050	-0.0750406	0.21674	0.972581
AFUB_067210	0.0880743	0.216997	0.972581
AFUB_068250	-0.0891439	0.216794	0.972581
AFUB_082170	0.0664448	0.215925	0.972581
AFUB_082250	-0.0914422	0.215287	0.972581
AFUB_084890	0.066439	0.216225	0.972581
AFUB_085720	-0.0882156	0.216727	0.972581
AFUB_088370	0.0728817	0.215595	0.972581
AFUB_088760	0.0793036	0.216084	0.972581
AFUB_098700	0.0871394	0.216752	0.972581
AFUB_099600	0.0779293	0.217005	0.972581
AFUB_006510	-0.0575426	0.218289	0.973564
AFUB_010960	-0.082023	0.21811	0.973564
AFUB_015920	0.0720795	0.218018	0.973564
AFUB_023850	-0.077818	0.218354	0.973564
AFUB_024460	0.081812	0.218643	0.973564
AFUB_042550	0.0713084	0.218402	0.973564
AFUB_054640	0.0617672	0.217658	0.973564
AFUB_056820	-0.0642916	0.218443	0.973564
AFUB_064320	0.0868168	0.218633	0.973564
AFUB_075190	-0.0847054	0.218691	0.973564
AFUB_082560	0.0834741	0.217823	0.973564
AFUB_086420	0.0794849	0.218633	0.973564
AFUB_088390	0.0716805	0.218248	0.973564
AFUB_069540	-0.0800717	0.218825	0.97366
AFUB_009520	-0.0890958	0.219184	0.973751
AFUB_066670	-0.0850791	0.219141	0.973751
AFUB_072290	-0.0889477	0.21907	0.973751
AFUB_035670	0.081564	0.2193	0.973766
AFUB_102030	-0.0788032	0.219526	0.974268
AFUB_020770	0.0880761	0.219822	0.974578
AFUB_060470	0.0846677	0.219791	0.974578
AFUB_090360	-0.0815172	0.220064	0.975149
AFUB_001370	0.0871225	0.221513	0.97556
AFUB_025630	-0.0912538	0.220546	0.97556
AFUB_037830	-0.089422	0.221362	0.97556
AFUB_041870	-0.0833468	0.220758	0.97556
AFUB_056290	-0.0456627	0.221157	0.97556
AFUB_058200	0.0764285	0.22144	0.97556
AFUB_063270	-0.0791798	0.220538	0.97556
AFUB_076990	0.0725589	0.221372	0.97556
AFUB_081390	-0.0791065	0.221344	0.97556
AFUB_088410	0.0897398	0.221035	0.97556
AFUB_096930	-0.0583794	0.221315	0.97556
AFUB_101320	-0.0528485	0.221	0.97556
AFUB_018640	0.0764253	0.222611	0.976584
AFUB_021270	0.0755646	0.222174	0.976584
AFUB_040290	0.0885184	0.222736	0.976584
AFUB_042820	0.0858276	0.222461	0.976584
AFUB_046920	0.0678307	0.222523	0.976584
AFUB_065930	0.0851938	0.222591	0.976584
AFUB_071260	-0.0818671	0.222764	0.976584
AFUB_082300	-0.0911804	0.222601	0.976584
AFUB_101630	-0.0721719	0.222576	0.976584
AFUB_004730	-0.0788011	0.222943	0.976874
AFUB_080680	0.0519587	0.223188	0.977451
AFUB_059350	0.0772389	0.223319	0.977529
AFUB_008390	-0.0809664	0.223761	0.978081
AFUB_035140	-0.023046	0.223583	0.978081
AFUB_050520	-0.0663975	0.223785	0.978081
AFUB_032620	0.0780726	0.22422	0.978701
AFUB_038550	0.0945121	0.224116	0.978701
AFUB_093550	-0.0901207	0.224267	0.978701
AFUB_069580	-0.0817442	0.224485	0.97916
AFUB_092460	-0.0506117	0.224787	0.97998
AFUB_005670	-0.0861766	0.226186	0.982419
AFUB_010450	-0.0654181	0.226375	0.982419
AFUB_013340	0.0725453	0.226213	0.982419
AFUB_013520	-0.0871773	0.226632	0.982419
AFUB_019710	0.0836391	0.226651	0.982419
AFUB_031840	-0.0866113	0.226188	0.982419
AFUB_031890	-0.0825892	0.226712	0.982419
AFUB_037140	-0.0834969	0.225578	0.982419
AFUB_040490	-0.0863764	0.225482	0.982419
AFUB_067000	0.0847951	0.225865	0.982419
AFUB_077730	0.0607727	0.226431	0.982419
AFUB_094430	0.0848433	0.226603	0.982419
AFUB_002320	0.0658996	0.227584	0.98279
AFUB_009370	0.086126	0.227745	0.98279
AFUB_014670	0.0759674	0.22798	0.98279
AFUB_028230	0.0669536	0.227403	0.98279
AFUB_057970	0.0394953	0.227908	0.98279
AFUB_066500	-0.0637566	0.227896	0.98279
AFUB_067270	-0.0724615	0.227826	0.98279
AFUB_074880	0.0857561	0.228164	0.98279
AFUB_089790	0.082398	0.227808	0.98279
AFUB_096730	0.0608609	0.227965	0.98279
AFUB_099680	-0.0889721	0.22808	0.98279
AFUB_100690	-0.0552323	0.227379	0.98279
AFUB_021990	0.0841518	0.228413	0.983168
AFUB_041470	-0.0691958	0.228707	0.983168
AFUB_073090	-0.0743085	0.228586	0.983168
AFUB_074850	0.0665083	0.228636	0.983168
AFUB_009320	0.0750908	0.229239	0.983984
AFUB_054120	0.0791445	0.229239	0.983984
AFUB_058190	-0.0879128	0.229138	0.983984
AFUB_023400	0.0889361	0.229422	0.984013
AFUB_070420	-0.0873888	0.229526	0.984013
AFUB_089700	-0.0863709	0.229588	0.984013
AFUB_047890	0.0615109	0.229703	0.984017
AFUB_101730	-0.0871755	0.230083	0.985158
AFUB_039690	0.0588861	0.230459	0.98533
AFUB_064380	-0.0620887	0.230466	0.98533
AFUB_076550	0.0781114	0.230336	0.98533
AFUB_000440	-0.0805079	0.230999	0.985776
AFUB_028890	0.0765333	0.230803	0.985776
AFUB_036120	0.0858651	0.230965	0.985776
AFUB_094400	0.0879033	0.231027	0.985776
AFUB_089030	0.0847073	0.231253	0.985802
AFUB_098060	-0.0691485	0.231261	0.985802
AFUB_001770	-0.0834375	0.231777	0.986275
AFUB_013270	0.0873292	0.2324	0.986275
AFUB_046600	-0.0472963	0.232383	0.986275
AFUB_054160	-0.0839428	0.232102	0.986275
AFUB_055720	0.0798935	0.232821	0.986275
AFUB_055840	-0.0859487	0.232503	0.986275
AFUB_060810	0.0275708	0.231607	0.986275
AFUB_072440	-0.0860402	0.232489	0.986275
AFUB_076280	-0.0787268	0.232523	0.986275
AFUB_080590	0.0234011	0.232858	0.986275
AFUB_082710	-0.0855073	0.231929	0.986275
AFUB_088530	0.0660736	0.232281	0.986275
AFUB_090700	-0.0663443	0.232844	0.986275
AFUB_034490	-0.0778465	0.233526	0.988621
AFUB_066560	-0.0860983	0.233721	0.988962
AFUB_026060	-0.0654704	0.233882	0.989155
AFUB_007470	0.0883533	0.236095	0.990263
AFUB_008350	-0.0837216	0.234607	0.990263
AFUB_013180	0.0835583	0.236118	0.990263
AFUB_017260	0.045956	0.235434	0.990263
AFUB_019090	0.0842463	0.235728	0.990263
AFUB_022840	0.0792668	0.235353	0.990263
AFUB_034050	-0.0669895	0.235349	0.990263
AFUB_039760	0.0831449	0.236203	0.990263
AFUB_045540	0.0655248	0.234342	0.990263
AFUB_054290	0.048418	0.234613	0.990263
AFUB_055140	0.0812773	0.234676	0.990263
AFUB_060120	-0.0438189	0.235727	0.990263
AFUB_060300	0.0818996	0.236138	0.990263
AFUB_060770	0.0735317	0.2354	0.990263
AFUB_064120	-0.0862768	0.235188	0.990263
AFUB_069340	0.0787325	0.234788	0.990263
AFUB_094460	-0.08256	0.236193	0.990263
AFUB_095500	-0.0645662	0.236208	0.990263
AFUB_058220	0.079192	0.2364	0.990583
AFUB_001280	0.0711727	0.237712	0.991749
AFUB_002700	0.0601006	0.237632	0.991749
AFUB_004880	0.0849685	0.237131	0.991749
AFUB_028430	0.0479189	0.237601	0.991749
AFUB_036650	-0.0827861	0.237364	0.991749
AFUB_037300	0.0426791	0.237476	0.991749
AFUB_075750	0.0838716	0.237304	0.991749
AFUB_089740	0.0854507	0.236959	0.991749
AFUB_095370	0.0727061	0.237301	0.991749
AFUB_001360	-0.0733005	0.239624	0.991758
AFUB_002710	0.0690562	0.239768	0.991758
AFUB_008710	-0.0828183	0.238541	0.991758
AFUB_008810	0.0729503	0.240576	0.991758
AFUB_020920	-0.0743797	0.237911	0.991758
AFUB_023810	-0.0741926	0.23991	0.991758
AFUB_029560	-0.0733166	0.240586	0.991758
AFUB_031200	-0.0765325	0.239904	0.991758
AFUB_040940	-0.0749577	0.239399	0.991758
AFUB_042120	-0.0794076	0.239831	0.991758
AFUB_046500	0.0809335	0.240474	0.991758
AFUB_050990	0.0760828	0.239065	0.991758
AFUB_051710	0.0798889	0.240256	0.991758
AFUB_054140	0.0740163	0.239344	0.991758
AFUB_055190	-0.0860127	0.239151	0.991758
AFUB_062200	0.055167	0.238125	0.991758
AFUB_066280	0.0571511	0.238963	0.991758
AFUB_068050	-0.0786487	0.240162	0.991758
AFUB_075040	-0.071751	0.239742	0.991758
AFUB_075570	0.090156	0.240269	0.991758
AFUB_080310	0.0808387	0.240333	0.991758
AFUB_085900	-0.0796304	0.239433	0.991758
AFUB_096300	-0.0790932	0.239518	0.991758
AFUB_097380	-0.0618148	0.239891	0.991758
AFUB_101500	-0.0511563	0.238925	0.991758
AFUB_062220	-0.0424662	0.240785	0.992104
AFUB_000460	0.0697531	0.244592	0.993162
AFUB_004420	-0.0811196	0.243841	0.993162
AFUB_006040	-0.0485037	0.246564	0.993162
AFUB_009640	0.0613906	0.243214	0.993162
AFUB_011530	0.0801297	0.244603	0.993162
AFUB_012670	-0.0777337	0.247187	0.993162
AFUB_012740	0.0758007	0.246647	0.993162
AFUB_013440	-0.0482553	0.244389	0.993162
AFUB_019430	-0.0840922	0.243984	0.993162
AFUB_019440	0.0802416	0.243735	0.993162
AFUB_020020	-0.0816702	0.246955	0.993162
AFUB_020280	-0.0776605	0.244236	0.993162
AFUB_020780	0.0847907	0.242909	0.993162
AFUB_021850	-0.0846594	0.247346	0.993162
AFUB_022230	-0.0810001	0.241619	0.993162
AFUB_022250	-0.0681569	0.242655	0.993162
AFUB_024570	0.0836954	0.245842	0.993162
AFUB_025620	-0.0758508	0.246917	0.993162
AFUB_025650	-0.078202	0.245851	0.993162
AFUB_028570	0.0734736	0.245972	0.993162
AFUB_029440	-0.0605747	0.245604	0.993162
AFUB_032280	0.0797285	0.24737	0.993162
AFUB_036700	0.0782656	0.247241	0.993162
AFUB_037670	0.0832526	0.246295	0.993162
AFUB_038320	-0.0728658	0.246645	0.993162
AFUB_039110	-0.085372	0.246442	0.993162
AFUB_041210	-0.0838001	0.24408	0.993162
AFUB_041720	0.0809317	0.243511	0.993162
AFUB_043230	-0.0708097	0.243839	0.993162
AFUB_043870	-0.0791329	0.24304	0.993162
AFUB_051290	0.0825321	0.24459	0.993162
AFUB_052280	-0.0805971	0.24729	0.993162
AFUB_053060	-0.08287	0.242333	0.993162
AFUB_053210	-0.0764923	0.247139	0.993162
AFUB_053480	-0.0600732	0.241241	0.993162
AFUB_054840	0.0710769	0.242003	0.993162
AFUB_055300	0.0700047	0.24211	0.993162
AFUB_055580	-0.0839799	0.242295	0.993162
AFUB_057160	-0.0875324	0.243769	0.993162
AFUB_062170	-0.0477969	0.24659	0.993162
AFUB_065340	0.0804518	0.243581	0.993162
AFUB_067920	-0.0767463	0.24283	0.993162
AFUB_068030	0.0806419	0.242086	0.993162
AFUB_071160	0.0815825	0.247208	0.993162
AFUB_076610	0.0708235	0.24535	0.993162
AFUB_077230	-0.0786984	0.241404	0.993162
AFUB_081510	-0.0554949	0.24571	0.993162
AFUB_087880	-0.0764022	0.243851	0.993162
AFUB_090130	0.0782639	0.246183	0.993162
AFUB_092750	-0.0607251	0.244598	0.993162
AFUB_098450	0.0799839	0.245869	0.993162
AFUB_098660	0.0746268	0.245065	0.993162
AFUB_101170	-0.0783775	0.245707	0.993162
AFUB_101240	0.0475507	0.242587	0.993162
AFUB_101840	0.0459933	0.241708	0.993162
AFUB_070680	-0.0518969	0.248485	0.997176
AFUB_005390	0.0801796	0.250468	0.997319
AFUB_007370	0.0768662	0.249714	0.997319
AFUB_007760	0.0842228	0.249262	0.997319
AFUB_032960	-0.043926	0.250115	0.997319
AFUB_035460	0.0501175	0.249762	0.997319
AFUB_038160	-0.0785631	0.249145	0.997319
AFUB_041980	0.0682076	0.250692	0.997319
AFUB_050820	0.0786813	0.249726	0.997319
AFUB_058780	-0.0815685	0.250025	0.997319
AFUB_061080	0.0741435	0.250468	0.997319
AFUB_068180	0.0825877	0.24993	0.997319
AFUB_068630	0.0769413	0.249686	0.997319
AFUB_072010	0.077381	0.250588	0.997319
AFUB_072400	0.077636	0.249109	0.997319
AFUB_074690	0.0641106	0.248689	0.997319
AFUB_081930	0.076874	0.250558	0.997319
AFUB_082010	-0.07701	0.250551	0.997319
AFUB_093780	-0.0700044	0.250716	0.997319
AFUB_098770	-0.0712142	0.250335	0.997319
AFUB_000260	-0.0188645	0.608901	0.998735
AFUB_000270	0.019718	0.585459	0.998735
AFUB_000280	-0.0212171	0.613848	0.998735
AFUB_000290	-0.0234612	0.702029	0.998735
AFUB_000300	-0.0388878	0.539691	0.998735
AFUB_000320	-0.0126085	0.727152	0.998735
AFUB_000330	0.0161204	0.64946	0.998735
AFUB_000350	0.0327655	0.390407	0.998735
AFUB_000420	0.0162508	0.798631	0.998735
AFUB_000430	-0.0244256	0.638146	0.998735
AFUB_000500	0.0236754	0.700454	0.998735
AFUB_000510	-0.0455563	0.473772	0.998735
AFUB_000520	-0.024011	0.698023	0.998735
AFUB_000530	-0.0245731	0.702866	0.998735
AFUB_000540	-0.0760695	0.255697	0.998735
AFUB_000560	0.0377738	0.513498	0.998735
AFUB_000570	0.0231512	0.68991	0.998735
AFUB_000580	0.00494547	0.938906	0.998735
AFUB_000590	-0.0148641	0.732418	0.998735
AFUB_000600	0.0359796	0.457691	0.998735
AFUB_000620	-0.0715144	0.283384	0.998735
AFUB_000630	-0.0780853	0.260025	0.998735
AFUB_000640	0.0504678	0.29488	0.998735
AFUB_000650	0.0366775	0.550762	0.998735
AFUB_000670	0.0176201	0.618288	0.998735
AFUB_000690	0.0548313	0.402897	0.998735
AFUB_000700	0.0382773	0.529122	0.998735
AFUB_000710	0.0159446	0.739192	0.998735
AFUB_000840	-0.0367213	0.536113	0.998735
AFUB_000850	0.04522	0.433059	0.998735
AFUB_000860	0.0301582	0.565796	0.998735
AFUB_000880	-0.0194377	0.733484	0.998735
AFUB_000890	-0.00864132	0.888004	0.998735
AFUB_000910	-0.00879581	0.826765	0.998735
AFUB_000920	0.00318589	0.941497	0.998735
AFUB_000930	0.0403154	0.406226	0.998735
AFUB_000940	-0.00455391	0.90928	0.998735
AFUB_000950	0.0530684	0.306375	0.998735
AFUB_000960	0.0124408	0.822991	0.998735
AFUB_000980	0.0141205	0.790903	0.998735
AFUB_000990	-0.0382489	0.488112	0.998735
AFUB_001000	-0.0204212	0.73081	0.998735
AFUB_001050	0.0683688	0.312713	0.998735
AFUB_001100	-0.0436155	0.501352	0.998735
AFUB_001110	0.0236857	0.685816	0.998735
AFUB_001130	0.0286737	0.433344	0.998735
AFUB_001140	-0.0682545	0.290336	0.998735
AFUB_001160	-0.00641686	0.884646	0.998735
AFUB_001170	0.00605953	0.905149	0.998735
AFUB_001180	0.0343266	0.548748	0.998735
AFUB_001190	0.0444473	0.458052	0.998735
AFUB_001200	-0.0729742	0.304003	0.998735
AFUB_001230	0.0339224	0.6015	0.998735
AFUB_001250	0.0463054	0.500486	0.998735
AFUB_001260	0.0397567	0.553422	0.998735
AFUB_001300	-0.0519477	0.438344	0.998735
AFUB_001310	0.0244701	0.675432	0.998735
AFUB_001320	-0.0471517	0.471251	0.998735
AFUB_001340	0.0222864	0.721658	0.998735
AFUB_001400	0.0308966	0.605707	0.998735
AFUB_001410	0.0171709	0.779331	0.998735
AFUB_001420	0.0254997	0.685554	0.998735
AFUB_001430	-0.0142556	0.818653	0.998735
AFUB_001450	0.0577035	0.268343	0.998735
AFUB_001460	0.040695	0.533167	0.998735
AFUB_001480	0.0507607	0.434943	0.998735
AFUB_001490	-0.0164822	0.797737	0.998735
AFUB_001500	-0.0573988	0.367715	0.998735
AFUB_001510	0.0454957	0.476265	0.998735
AFUB_001520	-0.031022	0.631678	0.998735
AFUB_001540	0.0319835	0.608625	0.998735
AFUB_001550	0.0765765	0.273848	0.998735
AFUB_001560	-0.0546911	0.418971	0.998735
AFUB_001590	-0.011824	0.844023	0.998735
AFUB_001600	-0.0209678	0.740481	0.998735
AFUB_001610	-0.0317057	0.607907	0.998735
AFUB_001620	-0.020716	0.752292	0.998735
AFUB_001630	0.0086809	0.885073	0.998735
AFUB_001660	0.0202463	0.737464	0.998735
AFUB_001670	-0.00981318	0.831251	0.998735
AFUB_001680	0.00258301	0.961608	0.998735
AFUB_001690	0.0582888	0.374927	0.998735
AFUB_001710	0.0101278	0.875091	0.998735
AFUB_001720	-0.024202	0.706552	0.998735
AFUB_001730	-0.0151832	0.786024	0.998735
AFUB_001750	-0.00924759	0.879519	0.998735
AFUB_001760	-0.00603928	0.924432	0.998735
AFUB_001780	0.0479079	0.438943	0.998735
AFUB_001790	0.0478896	0.495299	0.998735
AFUB_001800	-0.0170032	0.780799	0.998735
AFUB_001810	0.0632858	0.367747	0.998735
AFUB_001820	0.0350789	0.584339	0.998735
AFUB_001830	0.0287053	0.647273	0.998735
AFUB_001860	-0.00553784	0.915802	0.998735
AFUB_001870	0.0244725	0.704197	0.998735
AFUB_001890	0.0766823	0.264833	0.998735
AFUB_001920	0.0110376	0.818798	0.998735
AFUB_001960	-0.0302331	0.628584	0.998735
AFUB_001970	-0.0480872	0.331855	0.998735
AFUB_001990	-0.0467043	0.410287	0.998735
AFUB_002020	-0.0668058	0.29465	0.998735
AFUB_002040	0.0227927	0.693238	0.998735
AFUB_002070	-0.0143881	0.688442	0.998735
AFUB_002090	0.00272764	0.961074	0.998735
AFUB_002100	0.0518571	0.373788	0.998735
AFUB_002120	-0.0120464	0.848018	0.998735
AFUB_002130	0.0545785	0.407527	0.998735
AFUB_002150	0.00884078	0.889968	0.998735
AFUB_002160	-0.00840949	0.893579	0.998735
AFUB_002170	-0.0209321	0.730982	0.998735
AFUB_002180	-0.0335961	0.548325	0.998735
AFUB_002190	-0.0384508	0.546392	0.998735
AFUB_002200	-0.0058523	0.923814	0.998735
AFUB_002210	-0.00938993	0.86784	0.998735
AFUB_002230	-0.0158962	0.746947	0.998735
AFUB_002240	0.0375029	0.564307	0.998735
AFUB_002260	-0.00135625	0.972362	0.998735
AFUB_002270	0.0180705	0.737174	0.998735
AFUB_002280	-0.0145671	0.743238	0.998735
AFUB_002290	-0.0684227	0.282837	0.998735
AFUB_002300	-0.0119606	0.843811	0.998735
AFUB_002310	0.0104772	0.791265	0.998735
AFUB_002330	-0.0617473	0.325554	0.998735
AFUB_002340	-0.0274883	0.605253	0.998735
AFUB_002350	-0.0552311	0.396336	0.998735
AFUB_002360	-0.0181677	0.620951	0.998735
AFUB_002370	0.0100952	0.848698	0.998735
AFUB_002380	-0.0303228	0.592949	0.998735
AFUB_002390	0.014663	0.813424	0.998735
AFUB_002400	-0.0171843	0.787055	0.998735
AFUB_002410	0.00649045	0.972325	0.998735
AFUB_002430	0.0268786	0.671095	0.998735
AFUB_002440	0.0226859	0.656579	0.998735
AFUB_002450	-0.0159573	0.799768	0.998735
AFUB_002480	-0.00889775	0.867606	0.998735
AFUB_002490	-0.0188061	0.762888	0.998735
AFUB_002500	-0.0247792	0.686407	0.998735
AFUB_002510	0.00665416	0.92732	0.998735
AFUB_002530	0.01812	0.773267	0.998735
AFUB_002540	-0.0133979	0.818329	0.998735
AFUB_002550	-0.0313959	0.616469	0.998735
AFUB_002560	-0.0218324	0.718832	0.998735
AFUB_002570	-0.0372226	0.608483	0.998735
AFUB_002580	-0.0416046	0.520231	0.998735
AFUB_002590	0.0221175	0.723238	0.998735
AFUB_002600	-0.00708133	0.874159	0.998735
AFUB_002610	0.00229985	0.944869	0.998735
AFUB_002660	0.0169315	0.809232	0.998735
AFUB_002670	0.0324763	0.599704	0.998735
AFUB_002720	-0.0517161	0.433543	0.998735
AFUB_002730	-0.0258796	0.679079	0.998735
AFUB_002740	-0.03234	0.550137	0.998735
AFUB_002750	0.0113161	0.788448	0.998735
AFUB_002760	-0.0192161	0.671498	0.998735
AFUB_002770	-0.0174873	0.722222	0.998735
AFUB_002780	0.030651	0.610807	0.998735
AFUB_002790	0.0402144	0.53237	0.998735
AFUB_002800	0.0165411	0.803172	0.998735
AFUB_002810	-0.0475797	0.448238	0.998735
AFUB_002820	0.0740818	0.306178	0.998735
AFUB_002830	0.011104	0.779262	0.998735
AFUB_002840	0.0253041	0.642461	0.998735
AFUB_002850	0.000841338	0.969242	0.998735
AFUB_002870	0.0509094	0.428718	0.998735
AFUB_002880	-0.0637704	0.32736	0.998735
AFUB_002890	-0.0329366	0.608468	0.998735
AFUB_002920	0.0102623	0.870301	0.998735
AFUB_002930	-0.0137682	0.829112	0.998735
AFUB_002940	0.00316501	0.957307	0.998735
AFUB_002970	-0.0156745	0.795693	0.998735
AFUB_002980	-0.00614881	0.916608	0.998735
AFUB_002990	0.0147307	0.81384	0.998735
AFUB_003010	-0.0550816	0.353256	0.998735
AFUB_003040	-0.00548766	0.929814	0.998735
AFUB_003050	0.0254617	0.631656	0.998735
AFUB_003070	-0.0178385	0.776073	0.998735
AFUB_003080	0.0308387	0.462204	0.998735
AFUB_003090	0.0273077	0.643998	0.998735
AFUB_003100	-0.0315781	0.619138	0.998735
AFUB_003110	-0.0142093	0.810668	0.998735
AFUB_003150	-0.0186254	0.765013	0.998735
AFUB_003170	0.0472984	0.411264	0.998735
AFUB_003180	0.0108243	0.839245	0.998735
AFUB_003190	-0.0332542	0.595362	0.998735
AFUB_003200	-0.0247238	0.704201	0.998735
AFUB_003210	0.0548845	0.419342	0.998735
AFUB_003220	-0.0029575	0.959237	0.998735
AFUB_003230	-0.061432	0.343499	0.998735
AFUB_003240	-0.00586431	0.899105	0.998735
AFUB_003250	-0.0751904	0.278426	0.998735
AFUB_003260	-0.0550321	0.402618	0.998735
AFUB_003270	0.0221311	0.737865	0.998735
AFUB_003280	-0.0112794	0.850369	0.998735
AFUB_003300	0.00381935	0.951741	0.998735
AFUB_003310	0.0422895	0.502583	0.998735
AFUB_003320	-0.0272238	0.640076	0.998735
AFUB_003360	0.0372839	0.559801	0.998735
AFUB_003370	0.00313461	0.957661	0.998735
AFUB_003380	0.0688908	0.316938	0.998735
AFUB_003390	-0.0523189	0.316866	0.998735
AFUB_003400	-0.0162966	0.79143	0.998735
AFUB_003410	0.0256556	0.666279	0.998735
AFUB_003420	-0.0545455	0.412722	0.998735
AFUB_003430	-0.0296745	0.614463	0.998735
AFUB_003440	0.0263614	0.692622	0.998735
AFUB_003460	-0.0186259	0.766564	0.998735
AFUB_003470	-0.0136431	0.821174	0.998735
AFUB_003480	0.0134598	0.831055	0.998735
AFUB_003490	-0.035336	0.561383	0.998735
AFUB_003510	0.0212181	0.73624	0.998735
AFUB_003530	-0.0335289	0.580606	0.998735
AFUB_003540	-0.00972882	0.86519	0.998735
AFUB_003550	-0.0507747	0.395899	0.998735
AFUB_003580	0.0355822	0.561502	0.998735
AFUB_003600	-0.015966	0.744206	0.998735
AFUB_003630	0.0389211	0.481214	0.998735
AFUB_003780	0.016157	0.801579	0.998735
AFUB_003790	-0.02311	0.711326	0.998735
AFUB_003800	-0.0493206	0.46893	0.998735
AFUB_003810	-0.0212447	0.74335	0.998735
AFUB_003820	0.0371587	0.556133	0.998735
AFUB_003830	-0.0277254	0.666524	0.998735
AFUB_003840	0.0161881	0.829228	0.998735
AFUB_003850	0.00357732	0.961869	0.998735
AFUB_003860	-0.014571	0.806886	0.998735
AFUB_003870	0.0276347	0.66316	0.998735
AFUB_003900	-0.00295143	0.958723	0.998735
AFUB_003910	-0.0191409	0.750897	0.998735
AFUB_003920	-0.00606615	0.926318	0.998735
AFUB_003930	-0.00222367	0.958415	0.998735
AFUB_003940	-0.0203851	0.702822	0.998735
AFUB_003950	0.0348983	0.585032	0.998735
AFUB_003970	-0.0503685	0.430163	0.998735
AFUB_003980	-0.0244525	0.624487	0.998735
AFUB_004000	-0.0703839	0.303393	0.998735
AFUB_004010	-0.0149831	0.806472	0.998735
AFUB_004030	-0.00716202	0.916529	0.998735
AFUB_004040	-0.00732132	0.951443	0.998735
AFUB_004060	-0.00336178	0.938839	0.998735
AFUB_004090	-0.0181667	0.769846	0.998735
AFUB_004110	0.0327914	0.55443	0.998735
AFUB_004120	-0.030357	0.618565	0.998735
AFUB_004130	0.0783608	0.267509	0.998735
AFUB_004140	-0.0428275	0.517036	0.998735
AFUB_004150	-0.0411013	0.53294	0.998735
AFUB_004160	0.0678187	0.299603	0.998735
AFUB_004170	0.0256237	0.687456	0.998735
AFUB_004180	-0.00960122	0.861558	0.998735
AFUB_004190	0.00647319	0.894432	0.998735
AFUB_004220	-0.0707288	0.299407	0.998735
AFUB_004230	0.0107714	0.861968	0.998735
AFUB_004240	0.0272971	0.653338	0.998735
AFUB_004270	0.0632889	0.315282	0.998735
AFUB_004280	-0.0602607	0.364393	0.998735
AFUB_004290	0.00287666	0.965298	0.998735
AFUB_004310	-0.0574534	0.372242	0.998735
AFUB_004320	0.0670536	0.311865	0.998735
AFUB_004330	0.0635342	0.309737	0.998735
AFUB_004340	0.0258873	0.699648	0.998735
AFUB_004360	0.00776866	0.908562	0.998735
AFUB_004370	-0.0012943	0.969168	0.998735
AFUB_004380	-0.014386	0.794477	0.998735
AFUB_004390	0.0557689	0.391432	0.998735
AFUB_004400	-0.056298	0.395847	0.998735
AFUB_004410	-0.0210906	0.741773	0.998735
AFUB_004440	-0.0349139	0.579813	0.998735
AFUB_004450	-0.0104172	0.828278	0.998735
AFUB_004460	-0.0127216	0.843335	0.998735
AFUB_004470	-0.0367555	0.533185	0.998735
AFUB_004480	0.0599306	0.352585	0.998735
AFUB_004489	-0.0157291	0.805213	0.998735
AFUB_004510	0.0509639	0.336315	0.998735
AFUB_004520	-0.00396693	0.926622	0.998735
AFUB_004530	-0.00790433	0.896744	0.998735
AFUB_004540	0.0410269	0.518492	0.998735
AFUB_004550	0.031416	0.561573	0.998735
AFUB_004570	0.0141814	0.825861	0.998735
AFUB_004580	-0.0184432	0.706425	0.998735
AFUB_004590	0.00246396	0.953254	0.998735
AFUB_004600	0.054029	0.417274	0.998735
AFUB_004610	0.00683258	0.897568	0.998735
AFUB_004620	-0.0108455	0.860283	0.998735
AFUB_004640	0.0143239	0.312057	0.998735
AFUB_004660	0.0284386	0.664535	0.998735
AFUB_004670	-0.0451428	0.466365	0.998735
AFUB_004690	-0.0134935	0.817061	0.998735
AFUB_004700	0.0432708	0.518644	0.998735
AFUB_004710	0.0330231	0.549541	0.998735
AFUB_004720	0.0627099	0.338372	0.998735
AFUB_004760	-0.0119289	0.812983	0.998735
AFUB_004770	-0.0368638	0.573948	0.998735
AFUB_004780	0.0137103	0.832903	0.998735
AFUB_004790	0.0101908	0.874722	0.998735
AFUB_004810	-0.0266102	0.611821	0.998735
AFUB_004820	0.07558	0.266039	0.998735
AFUB_004840	-0.032437	0.611006	0.998735
AFUB_004850	-0.00950146	0.852225	0.998735
AFUB_004860	-0.0365251	0.557045	0.998735
AFUB_004870	-0.0124171	0.852129	0.998735
AFUB_004890	-0.00713299	0.908014	0.998735
AFUB_004920	-0.0121709	0.84352	0.998735
AFUB_004930	-0.00482042	0.93082	0.998735
AFUB_004940	-0.015697	0.805572	0.998735
AFUB_004950	0.00817421	0.905602	0.998735
AFUB_004960	-0.0533691	0.398725	0.998735
AFUB_004970	-0.0289473	0.646006	0.998735
AFUB_004980	-0.0168409	0.778708	0.998735
AFUB_004990	0.0229686	0.716373	0.998735
AFUB_005000	-0.0219295	0.732502	0.998735
AFUB_005030	0.00529765	0.932551	0.998735
AFUB_005040	0.00380322	0.964255	0.998735
AFUB_005060	0.0807212	0.257591	0.998735
AFUB_005070	-0.025917	0.658318	0.998735
AFUB_005090	0.0298375	0.651396	0.998735
AFUB_005100	-0.015505	0.790916	0.998735
AFUB_005110	-0.0419079	0.499062	0.998735
AFUB_005120	-0.0365561	0.575557	0.998735
AFUB_005130	-0.0348789	0.579506	0.998735
AFUB_005140	-0.0385637	0.547057	0.998735
AFUB_005150	-0.0120375	0.828658	0.998735
AFUB_005170	-0.0613674	0.371068	0.998735
AFUB_005180	-0.0109364	0.856814	0.998735
AFUB_005190	0.00335583	0.944424	0.998735
AFUB_005200	0.0218005	0.700254	0.998735
AFUB_005210	-0.0440991	0.304139	0.998735
AFUB_005240	0.0181007	0.778442	0.998735
AFUB_005250	-0.0156368	0.802455	0.998735
AFUB_005270	0.0640547	0.357055	0.998735
AFUB_005280	0.0212272	0.735854	0.998735
AFUB_005290	0.0320431	0.600871	0.998735
AFUB_005300	-0.0641415	0.356162	0.998735
AFUB_005320	0.0255167	0.698023	0.998735
AFUB_005330	-0.0549439	0.406207	0.998735
AFUB_005350	0.0444028	0.486785	0.998735
AFUB_005360	0.0126536	0.827755	0.998735
AFUB_005380	-0.0346663	0.51128	0.998735
AFUB_005410	-0.0574936	0.288761	0.998735
AFUB_005430	-0.00987652	0.866145	0.998735
AFUB_005440	-0.0438358	0.51122	0.998735
AFUB_005450	-0.0121974	0.841356	0.998735
AFUB_005460	0.0473055	0.468031	0.998735
AFUB_005480	-0.0309206	0.615984	0.998735
AFUB_005500	-0.0157456	0.750679	0.998735
AFUB_005530	-0.0191271	0.716873	0.998735
AFUB_005540	0.00525054	0.930867	0.998735
AFUB_005550	-0.00188431	0.974588	0.998735
AFUB_005560	0.00953963	0.884389	0.998735
AFUB_005570	-0.00233224	0.968613	0.998735
AFUB_005580	0.0046845	0.942386	0.998735
AFUB_005600	0.0366936	0.572799	0.998735
AFUB_005610	-0.0423423	0.487664	0.998735
AFUB_005630	0.0308412	0.619296	0.998735
AFUB_005640	0.0638626	0.296095	0.998735
AFUB_005650	-0.0134645	0.823105	0.998735
AFUB_005660	0.0648709	0.280298	0.998735
AFUB_005680	-0.00590296	0.91553	0.998735
AFUB_005690	-0.0367918	0.582693	0.998735
AFUB_005710	-0.0464586	0.439704	0.998735
AFUB_005720	-0.0652069	0.347747	0.998735
AFUB_005730	0.027134	0.682686	0.998735
AFUB_005740	-0.0276719	0.66582	0.998735
AFUB_005750	0.034789	0.539092	0.998735
AFUB_005770	0.0409069	0.5384	0.998735
AFUB_005790	0.00518246	0.929545	0.998735
AFUB_005800	-0.0225216	0.694092	0.998735
AFUB_005820	-0.0299002	0.628013	0.998735
AFUB_005830	-0.0399592	0.540369	0.998735
AFUB_005840	-0.0638427	0.359531	0.998735
AFUB_005850	-0.0477958	0.449385	0.998735
AFUB_005860	-0.0126837	0.821034	0.998735
AFUB_005870	-0.0222416	0.706278	0.998735
AFUB_005880	0.00425602	0.939242	0.998735
AFUB_005890	0.0582157	0.368857	0.998735
AFUB_005910	-0.0196111	0.700443	0.998735
AFUB_005920	-0.0499181	0.448095	0.998735
AFUB_005930	-0.0382977	0.549313	0.998735
AFUB_005950	0.0153376	0.727469	0.998735
AFUB_005980	-0.042079	0.523974	0.998735
AFUB_006000	-0.0717058	0.312509	0.998735
AFUB_006010	-0.0623591	0.359208	0.998735
AFUB_006030	-0.0118884	0.836171	0.998735
AFUB_006050	0.032432	0.604995	0.998735
AFUB_006070	-0.00764897	0.898209	0.998735
AFUB_006080	0.0173847	0.737334	0.998735
AFUB_006100	0.00850257	0.900657	0.998735
AFUB_006120	-0.00981863	0.87449	0.998735
AFUB_006130	0.0579431	0.331646	0.998735
AFUB_006140	0.0201277	0.704643	0.998735
AFUB_006150	0.0415837	0.495556	0.998735
AFUB_006160	0.0146369	0.821329	0.998735
AFUB_006170	0.0430949	0.38513	0.998735
AFUB_006200	-0.0122371	0.862167	0.998735
AFUB_006210	0.0404484	0.491132	0.998735
AFUB_006220	0.0471462	0.467019	0.998735
AFUB_006230	0.0765523	0.267994	0.998735
AFUB_006240	0.00950636	0.858482	0.998735
AFUB_006250	0.010631	0.837621	0.998735
AFUB_006270	-0.011141	0.751108	0.998735
AFUB_006300	-0.0119646	0.838644	0.998735
AFUB_006310	-0.0495351	0.457712	0.998735
AFUB_006320	-0.0660083	0.329894	0.998735
AFUB_006330	0.0214099	0.723638	0.998735
AFUB_006340	0.00252089	0.969809	0.998735
AFUB_006360	-0.026426	0.68485	0.998735
AFUB_006370	-0.036328	0.549501	0.998735
AFUB_006380	-0.0785505	0.27471	0.998735
AFUB_006390	0.0316092	0.473841	0.998735
AFUB_006400	-0.0788133	0.256772	0.998735
AFUB_006410	-0.038457	0.556428	0.998735
AFUB_006430	-0.02581	0.684214	0.998735
AFUB_006440	0.0613526	0.376169	0.998735
AFUB_006460	0.0181767	0.772183	0.998735
AFUB_006470	0.0250144	0.694988	0.998735
AFUB_006490	0.0111843	0.857671	0.998735
AFUB_006520	-0.0387147	0.47514	0.998735
AFUB_006530	0.0411351	0.473781	0.998735
AFUB_006540	-0.0228151	0.672612	0.998735
AFUB_006550	-0.0277084	0.676512	0.998735
AFUB_006560	-0.00944005	0.872589	0.998735
AFUB_006580	-0.0347124	0.580822	0.998735
AFUB_006590	-0.0321608	0.619247	0.998735
AFUB_006600	-0.0212759	0.671756	0.998735
AFUB_006620	-0.0287794	0.651845	0.998735
AFUB_006630	-0.0403083	0.493879	0.998735
AFUB_006640	-0.00302663	0.955395	0.998735
AFUB_006660	-0.0182406	0.772126	0.998735
AFUB_006670	0.0144989	0.80187	0.998735
AFUB_006680	-0.00881538	0.889094	0.998735
AFUB_006690	0.0163689	0.799474	0.998735
AFUB_006700	-0.0752772	0.28412	0.998735
AFUB_006710	0.0706377	0.30396	0.998735
AFUB_006720	-0.0158606	0.79058	0.998735
AFUB_006740	-0.0512426	0.413049	0.998735
AFUB_006750	-0.0145262	0.848014	0.998735
AFUB_006760	-0.00181518	0.974103	0.998735
AFUB_006800	-0.055577	0.402794	0.998735
AFUB_006810	0.0251428	0.658043	0.998735
AFUB_006840	-0.0142997	0.80313	0.998735
AFUB_006850	-0.0209519	0.716419	0.998735
AFUB_006860	0.0613843	0.275136	0.998735
AFUB_006880	-0.0340728	0.588719	0.998735
AFUB_006890	0.0370861	0.534097	0.998735
AFUB_006910	0.0625205	0.322076	0.998735
AFUB_006920	0.0618141	0.272548	0.998735
AFUB_006930	0.00820734	0.868977	0.998735
AFUB_006950	0.0204427	0.735789	0.998735
AFUB_006970	0.0367389	0.579214	0.998735
AFUB_006980	-0.00756465	0.896652	0.998735
AFUB_006990	0.00972388	0.866292	0.998735
AFUB_007000	0.00225471	0.970423	0.998735
AFUB_007010	0.0189075	0.766273	0.998735
AFUB_007020	-0.0490772	0.413096	0.998735
AFUB_007030	-0.0341363	0.603929	0.998735
AFUB_007040	-0.00269818	0.945388	0.998735
AFUB_007060	-0.00191071	0.972825	0.998735
AFUB_007070	-0.0313687	0.628485	0.998735
AFUB_007080	-0.0365358	0.543839	0.998735
AFUB_007090	-0.0648479	0.357491	0.998735
AFUB_007110	-0.0123402	0.843746	0.998735
AFUB_007120	-0.0493128	0.38296	0.998735
AFUB_007150	-0.0208253	0.746821	0.998735
AFUB_007160	-0.0297633	0.644505	0.998735
AFUB_007170	-0.0427303	0.516336	0.998735
AFUB_007180	-0.0744169	0.257539	0.998735
AFUB_007190	-0.0167855	0.768956	0.998735
AFUB_007200	-0.0112569	0.858149	0.998735
AFUB_007210	-0.0316078	0.626546	0.998735
AFUB_007220	0.0164531	0.762222	0.998735
AFUB_007230	0.0132957	0.830343	0.998735
AFUB_007240	-0.00702007	0.898935	0.998735
AFUB_007250	0.00708685	0.85967	0.998735
AFUB_007260	0.0342773	0.427975	0.998735
AFUB_007270	0.0243282	0.69414	0.998735
AFUB_007280	-0.0236234	0.708021	0.998735
AFUB_007290	0.013187	0.814966	0.998735
AFUB_007300	-0.0640854	0.353341	0.998735
AFUB_007320	-0.0573877	0.400734	0.998735
AFUB_007330	-0.00738245	0.894621	0.998735
AFUB_007340	-0.0463726	0.500174	0.998735
AFUB_007350	-0.00888073	0.876129	0.998735
AFUB_007360	0.044848	0.473348	0.998735
AFUB_007380	-0.0138943	0.828242	0.998735
AFUB_007390	0.0292666	0.626544	0.998735
AFUB_007420	-0.0150907	0.818727	0.998735
AFUB_007430	-0.00713444	0.899945	0.998735
AFUB_007440	-0.0604403	0.264312	0.998735
AFUB_007450	0.00792203	0.906314	0.998735
AFUB_007460	0.00598736	0.927017	0.998735
AFUB_007480	-0.0684379	0.304459	0.998735
AFUB_007490	0.0273088	0.660817	0.998735
AFUB_007500	-0.00353602	0.950844	0.998735
AFUB_007510	-0.0240985	0.694086	0.998735
AFUB_007530	-0.0677208	0.313425	0.998735
AFUB_007550	-0.0335137	0.565829	0.998735
AFUB_007560	-0.043119	0.498665	0.998735
AFUB_007570	-0.0127448	0.805722	0.998735
AFUB_007580	0.00443419	0.946821	0.998735
AFUB_007590	-0.0643928	0.319882	0.998735
AFUB_007600	-0.00938689	0.875933	0.998735
AFUB_007610	0.0501102	0.441014	0.998735
AFUB_007620	-0.0184587	0.773393	0.998735
AFUB_007630	0.0546273	0.350528	0.998735
AFUB_007650	0.0783426	0.271618	0.998735
AFUB_007660	0.0316805	0.605646	0.998735
AFUB_007680	-0.0161206	0.695601	0.998735
AFUB_007690	0.017208	0.762431	0.998735
AFUB_007730	-0.0706894	0.317332	0.998735
AFUB_007740	-0.0351154	0.516186	0.998735
AFUB_007750	0.0526007	0.415422	0.998735
AFUB_007790	0.0394058	0.558271	0.998735
AFUB_007810	0.0777818	0.261797	0.998735
AFUB_007820	0.0143481	0.795175	0.998735
AFUB_007830	-0.0640115	0.279346	0.998735
AFUB_007850	0.0363846	0.578612	0.998735
AFUB_007860	0.0203475	0.766177	0.998735
AFUB_007865	-0.00635571	0.91196	0.998735
AFUB_007870	0.0205027	0.690604	0.998735
AFUB_007880	-0.0234028	0.601614	0.998735
AFUB_007890	0.0129846	0.817973	0.998735
AFUB_007900	-0.0250298	0.674057	0.998735
AFUB_007910	0.020186	0.749139	0.998735
AFUB_007920	-0.0033906	0.952891	0.998735
AFUB_007930	-0.0127387	0.835085	0.998735
AFUB_007940	0.0233225	0.632391	0.998735
AFUB_007950	-0.0302342	0.631143	0.998735
AFUB_007960	-0.015365	0.803933	0.998735
AFUB_007970	-0.0168931	0.783217	0.998735
AFUB_007980	-0.078083	0.2536	0.998735
AFUB_007990	-0.0463787	0.448304	0.998735
AFUB_008000	-0.0262099	0.678136	0.998735
AFUB_008010	0.0562915	0.393293	0.998735
AFUB_008020	0.0611684	0.387408	0.998735
AFUB_008030	-0.0127844	0.839307	0.998735
AFUB_008040	0.00391681	0.954307	0.998735
AFUB_008050	0.0199872	0.77564	0.998735
AFUB_008060	-0.00319306	0.954545	0.998735
AFUB_008070	-0.0256982	0.676787	0.998735
AFUB_008080	-0.0647165	0.349619	0.998735
AFUB_008090	0.00454491	0.944582	0.998735
AFUB_008100	-0.00347565	0.959563	0.998735
AFUB_008110	-0.0197796	0.74247	0.998735
AFUB_008120	-0.0586812	0.366587	0.998735
AFUB_008130	-0.044919	0.509331	0.998735
AFUB_008140	0.0147604	0.798457	0.998735
AFUB_008150	0.0209017	0.74727	0.998735
AFUB_008160	-0.0106331	0.848673	0.998735
AFUB_008170	0.0272078	0.659184	0.998735
AFUB_008230	0.0238218	0.680843	0.998735
AFUB_008240	0.075216	0.272172	0.998735
AFUB_008250	0.0222667	0.704811	0.998735
AFUB_008260	-0.025838	0.699803	0.998735
AFUB_008270	0.0728395	0.277348	0.998735
AFUB_008280	0.020209	0.713788	0.998735
AFUB_008290	0.00509825	0.927407	0.998735
AFUB_008310	-0.0352488	0.566536	0.998735
AFUB_008320	-0.00684798	0.936465	0.998735
AFUB_008330	-0.0613434	0.332145	0.998735
AFUB_008340	0.0789902	0.268061	0.998735
AFUB_008360	0.0202892	0.750758	0.998735
AFUB_008370	-0.0511537	0.412165	0.998735
AFUB_008380	-0.0794268	0.27062	0.998735
AFUB_008400	-0.0774415	0.267142	0.998735
AFUB_008410	-0.0592802	0.350996	0.998735
AFUB_008420	-0.0174926	0.707921	0.998735
AFUB_008440	0.0118096	0.840357	0.998735
AFUB_008450	0.0313972	0.641073	0.998735
AFUB_008460	-0.00662936	0.914436	0.998735
AFUB_008470	0.0102021	0.876928	0.998735
AFUB_008480	-0.0295472	0.629402	0.998735
AFUB_008490	0.0457205	0.480156	0.998735
AFUB_008520	0.030848	0.638537	0.998735
AFUB_008530	0.0220454	0.744321	0.998735
AFUB_008550	0.0451071	0.453276	0.998735
AFUB_008570	-0.0158208	0.789946	0.998735
AFUB_008580	0.0400095	0.513904	0.998735
AFUB_008590	-0.0137818	0.82507	0.998735
AFUB_008600	-0.0719243	0.290223	0.998735
AFUB_008610	0.0147354	0.824192	0.998735
AFUB_008620	0.016057	0.781584	0.998735
AFUB_008630	0.0198891	0.741253	0.998735
AFUB_008650	-0.0123916	0.824248	0.998735
AFUB_008660	0.0099724	0.874692	0.998735
AFUB_008670	-0.0706333	0.309998	0.998735
AFUB_008690	0.0505981	0.43873	0.998735
AFUB_008700	-0.0373329	0.568683	0.998735
AFUB_008730	-0.0139947	0.805264	0.998735
AFUB_008740	0.0131087	0.822853	0.998735
AFUB_008750	-0.0506243	0.439239	0.998735
AFUB_008760	0.0344334	0.454046	0.998735
AFUB_008800	0.0119851	0.852992	0.998735
AFUB_008820	0.0500395	0.4052	0.998735
AFUB_008840	0.0166211	0.783184	0.998735
AFUB_008850	0.049361	0.425137	0.998735
AFUB_008860	0.0101549	0.870071	0.998735
AFUB_008870	0.0538016	0.354394	0.998735
AFUB_008880	0.0221851	0.711948	0.998735
AFUB_008890	-0.0488104	0.479245	0.998735
AFUB_008900	-0.0460382	0.476644	0.998735
AFUB_008910	-0.038863	0.533009	0.998735
AFUB_008930	0.0114372	0.849442	0.998735
AFUB_008940	0.00519514	0.936749	0.998735
AFUB_008950	0.00685162	0.908662	0.998735
AFUB_008970	0.04596	0.455959	0.998735
AFUB_008980	0.0313079	0.596996	0.998735
AFUB_008990	0.0197544	0.738722	0.998735
AFUB_009000	-0.0250526	0.695661	0.998735
AFUB_009010	-0.033734	0.602944	0.998735
AFUB_009020	0.0729478	0.266435	0.998735
AFUB_009050	-0.0604768	0.369091	0.998735
AFUB_009060	-0.0587925	0.38152	0.998735
AFUB_009070	-0.0500553	0.450426	0.998735
AFUB_009080	0.0124344	0.813108	0.998735
AFUB_009090	0.00510492	0.932296	0.998735
AFUB_009100	-0.0398669	0.491031	0.998735
AFUB_009120	0.0352078	0.59776	0.998735
AFUB_009130	0.0277053	0.666414	0.998735
AFUB_009150	0.00879874	0.89289	0.998735
AFUB_009160	-0.0179232	0.701473	0.998735
AFUB_009170	-0.0144203	0.829911	0.998735
AFUB_009180	0.0304998	0.633222	0.998735
AFUB_009199	0.0666056	0.311017	0.998735
AFUB_009210	-0.0545406	0.38453	0.998735
AFUB_009220	0.0313719	0.625744	0.998735
AFUB_009230	0.0260618	0.670653	0.998735
AFUB_009240	0.0226973	0.710922	0.998735
AFUB_009270	0.0245943	0.697227	0.998735
AFUB_009280	-0.0666207	0.341275	0.998735
AFUB_009290	0.0289066	0.640357	0.998735
AFUB_009300	0.067187	0.305655	0.998735
AFUB_009310	-0.00147497	0.974445	0.998735
AFUB_009340	0.0348651	0.580516	0.998735
AFUB_009350	0.0129191	0.810698	0.998735
AFUB_009360	0.0357698	0.556113	0.998735
AFUB_009380	-0.0786892	0.275209	0.998735
AFUB_009390	-0.0650764	0.342546	0.998735
AFUB_009430	-0.0699401	0.318762	0.998735
AFUB_009470	0.00686796	0.917215	0.998735
AFUB_009490	-0.0814364	0.269662	0.998735
AFUB_009500	-0.0369117	0.554677	0.998735
AFUB_009530	-0.00539786	0.926711	0.998735
AFUB_009550	-0.0645573	0.331291	0.998735
AFUB_009560	-0.0231255	0.728927	0.998735
AFUB_009570	0.0175711	0.748611	0.998735
AFUB_009580	0.00865201	0.879285	0.998735
AFUB_009590	-0.0152793	0.669572	0.998735
AFUB_009600	-0.0052338	0.930076	0.998735
AFUB_009610	-0.0273089	0.654122	0.998735
AFUB_009630	0.0432572	0.504086	0.998735
AFUB_009660	0.0217457	0.549529	0.998735
AFUB_009670	-0.0597659	0.347049	0.998735
AFUB_009680	0.0768366	0.254453	0.998735
AFUB_009690	-0.0135285	0.822792	0.998735
AFUB_009700	0.0159371	0.800305	0.998735
AFUB_009720	-0.0376422	0.549608	0.998735
AFUB_009730	-0.00914854	0.875507	0.998735
AFUB_009740	-0.0436056	0.497825	0.998735
AFUB_009770	0.0254595	0.676865	0.998735
AFUB_009780	0.0176708	0.787167	0.998735
AFUB_009790	-0.00168353	0.971979	0.998735
AFUB_009810	-0.0501832	0.436153	0.998735
AFUB_009820	0.0235362	0.695259	0.998735
AFUB_009830	0.0554545	0.375547	0.998735
AFUB_009840	0.0678344	0.279695	0.998735
AFUB_009850	0.0467003	0.476514	0.998735
AFUB_009860	0.0293028	0.583205	0.998735
AFUB_009870	0.00446784	0.93986	0.998735
AFUB_009880	-0.0554941	0.397341	0.998735
AFUB_009900	-0.00633689	0.918326	0.998735
AFUB_009910	0.0164955	0.763818	0.998735
AFUB_009920	0.0529965	0.376054	0.998735
AFUB_009930	0.00299361	0.963278	0.998735
AFUB_009940	0.0271174	0.675494	0.998735
AFUB_009950	-0.0464907	0.469314	0.998735
AFUB_009960	-0.0309283	0.6139	0.998735
AFUB_009970	-0.00502513	0.932563	0.998735
AFUB_009980	-0.012893	0.822556	0.998735
AFUB_009990	-0.0335156	0.587137	0.998735
AFUB_010020	-0.0143704	0.807096	0.998735
AFUB_010030	-0.0772579	0.284238	0.998735
AFUB_010040	0.0214281	0.728019	0.998735
AFUB_010060	-0.00615533	0.916645	0.998735
AFUB_010090	-0.0485569	0.441192	0.998735
AFUB_010100	-0.012248	0.87158	0.998735
AFUB_010110	0.00746875	0.907156	0.998735
AFUB_010120	-0.0438831	0.495881	0.998735
AFUB_010130	-0.0255095	0.677104	0.998735
AFUB_010140	0.0346735	0.521619	0.998735
AFUB_010150	0.0414698	0.424841	0.998735
AFUB_010160	-0.0218809	0.712262	0.998735
AFUB_010170	0.0177517	0.754674	0.998735
AFUB_010180	-0.00215533	0.968487	0.998735
AFUB_010190	-0.0306942	0.627655	0.998735
AFUB_010200	-0.0161647	0.784289	0.998735
AFUB_010210	0.0744676	0.284803	0.998735
AFUB_010220	0.0311226	0.605325	0.998735
AFUB_010230	-0.0512485	0.44142	0.998735
AFUB_010240	-0.040917	0.510652	0.998735
AFUB_010250	-0.00366721	0.940125	0.998735
AFUB_010260	0.0164438	0.802112	0.998735
AFUB_010270	-0.0323184	0.615822	0.998735
AFUB_010280	0.0207976	0.74373	0.998735
AFUB_010310	-0.0265202	0.679394	0.998735
AFUB_010320	-0.0436482	0.501166	0.998735
AFUB_010330	-0.0458559	0.498085	0.998735
AFUB_010360	-0.0346985	0.573551	0.998735
AFUB_010370	-0.0539979	0.424943	0.998735
AFUB_010400	0.0253185	0.662835	0.998735
AFUB_010410	0.0218951	0.700547	0.998735
AFUB_010430	-0.025576	0.682302	0.998735
AFUB_010440	0.0246733	0.592258	0.998735
AFUB_010470	-0.0121479	0.808754	0.998735
AFUB_010510	0.0197234	0.803442	0.998735
AFUB_010520	0.0690243	0.284893	0.998735
AFUB_010530	-0.00117644	0.96995	0.998735
AFUB_010540	0.0157377	0.792329	0.998735
AFUB_010560	-0.0473019	0.54848	0.998735
AFUB_010570	0.0309546	0.617755	0.998735
AFUB_010580	-0.0333148	0.590863	0.998735
AFUB_010590	0.0426008	0.464893	0.998735
AFUB_010600	0.0315531	0.49823	0.998735
AFUB_010610	0.0318924	0.594951	0.998735
AFUB_010630	0.00482831	0.923723	0.998735
AFUB_010640	-0.0275532	0.441273	0.998735
AFUB_010680	-0.0352939	0.58602	0.998735
AFUB_010720	-0.00855342	0.846158	0.998735
AFUB_010730	-0.0369397	0.420069	0.998735
AFUB_010740	0.0159599	0.673027	0.998735
AFUB_010750	-0.0386578	0.360975	0.998735
AFUB_010760	-0.00824706	0.810717	0.998735
AFUB_010780	0.0136616	0.666662	0.998735
AFUB_010790	-0.0144205	0.706568	0.998735
AFUB_010800	0.0189639	0.741264	0.998735
AFUB_010810	0.0492659	0.325279	0.998735
AFUB_010820	0.0117255	0.845043	0.998735
AFUB_010830	0.0464334	0.412365	0.998735
AFUB_010850	0.00259254	0.970457	0.998735
AFUB_010860	-0.0239209	0.623381	0.998735
AFUB_010870	0.0375087	0.525409	0.998735
AFUB_010880	0.0633974	0.371348	0.998735
AFUB_010890	-0.0308352	0.637529	0.998735
AFUB_010900	0.0332462	0.604415	0.998735
AFUB_010920	0.0507494	0.409928	0.998735
AFUB_010930	0.0260571	0.670196	0.998735
AFUB_010950	0.00835217	0.879507	0.998735
AFUB_010970	-0.0241021	0.681685	0.998735
AFUB_011000	-0.0470717	0.381918	0.998735
AFUB_011020	-0.0270515	0.559197	0.998735
AFUB_011030	-0.00190089	0.965723	0.998735
AFUB_011040	-0.0271604	0.581096	0.998735
AFUB_011050	-0.00281434	0.950768	0.998735
AFUB_011060	-0.0307403	0.602933	0.998735
AFUB_011070	-0.0405954	0.506199	0.998735
AFUB_011080	-0.0313469	0.630027	0.998735
AFUB_011090	-0.0656006	0.265436	0.998735
AFUB_011100	0.0377397	0.525605	0.998735
AFUB_011110	-0.0478294	0.395335	0.998735
AFUB_011120	0.00884116	0.890019	0.998735
AFUB_011130	0.0533084	0.388016	0.998735
AFUB_011140	-0.0471284	0.494942	0.998735
AFUB_011160	-0.0108042	0.854745	0.998735
AFUB_011180	-0.00525153	0.915127	0.998735
AFUB_011190	0.0463559	0.327135	0.998735
AFUB_011200	0.0626039	0.356296	0.998735
AFUB_011210	0.0176605	0.786932	0.998735
AFUB_011230	0.0127296	0.829223	0.998735
AFUB_011240	-0.00901859	0.892543	0.998735
AFUB_011250	0.00417838	0.940611	0.998735
AFUB_011260	-0.0616854	0.309307	0.998735
AFUB_011280	-0.0450508	0.419721	0.998735
AFUB_011300	-0.00642079	0.903251	0.998735
AFUB_011310	0.0285189	0.653156	0.998735
AFUB_011320	0.0409908	0.518988	0.998735
AFUB_011340	0.0771907	0.251365	0.998735
AFUB_011350	-0.0619168	0.362818	0.998735
AFUB_011370	-0.0105351	0.885285	0.998735
AFUB_011380	-0.065903	0.338983	0.998735
AFUB_011390	0.0275215	0.660501	0.998735
AFUB_011400	0.0528228	0.431682	0.998735
AFUB_011420	-0.0111228	0.857375	0.998735
AFUB_011430	0.0332115	0.598847	0.998735
AFUB_011440	0.0149668	0.78971	0.998735
AFUB_011450	-0.0287332	0.654933	0.998735
AFUB_011500	-0.0382085	0.561382	0.998735
AFUB_011510	-0.0017984	0.973476	0.998735
AFUB_011520	0.0337269	0.580696	0.998735
AFUB_011540	-0.00538623	0.940259	0.998735
AFUB_011550	-0.0329307	0.594671	0.998735
AFUB_011560	-0.0748786	0.26529	0.998735
AFUB_011570	0.0230056	0.574988	0.998735
AFUB_011580	-0.0151055	0.812328	0.998735
AFUB_011590	0.01033	0.861052	0.998735
AFUB_011600	-0.00250542	0.966983	0.998735
AFUB_011610	0.0540122	0.387846	0.998735
AFUB_011620	0.0498209	0.444629	0.998735
AFUB_011630	-0.00593018	0.915988	0.998735
AFUB_011640	0.00333903	0.961247	0.998735
AFUB_011670	-0.00791963	0.883743	0.998735
AFUB_011680	0.0107855	0.772926	0.998735
AFUB_011690	0.0085607	0.87523	0.998735
AFUB_011700	0.0136115	0.803585	0.998735
AFUB_011710	-0.0443557	0.40682	0.998735
AFUB_011730	-0.0471782	0.474189	0.998735
AFUB_011750	0.0249452	0.695096	0.998735
AFUB_011760	0.0632617	0.374451	0.998735
AFUB_011770	0.0155037	0.782901	0.998735
AFUB_011790	-0.050358	0.30924	0.998735
AFUB_011800	-0.0471781	0.473403	0.998735
AFUB_011810	-0.0227286	0.726444	0.998735
AFUB_011840	-0.00387242	0.947736	0.998735
AFUB_011850	0.0260843	0.682269	0.998735
AFUB_011860	-0.0205241	0.745051	0.998735
AFUB_011870	-0.0286514	0.60826	0.998735
AFUB_011880	-0.0023976	0.951017	0.998735
AFUB_011900	0.0396272	0.273225	0.998735
AFUB_011930	-0.00893662	0.868624	0.998735
AFUB_011950	-0.0610935	0.347756	0.998735
AFUB_011960	-0.0339235	0.603857	0.998735
AFUB_011980	-0.0198816	0.684618	0.998735
AFUB_011990	0.0302295	0.625289	0.998735
AFUB_012010	0.00487834	0.937177	0.998735
AFUB_012020	0.0216512	0.74661	0.998735
AFUB_012050	0.0279133	0.647679	0.998735
AFUB_012060	0.00227009	0.971021	0.998735
AFUB_012070	0.00851005	0.861966	0.998735
AFUB_012090	0.0314877	0.577815	0.998735
AFUB_012100	-0.0107198	0.857927	0.998735
AFUB_012120	-0.0413161	0.524813	0.998735
AFUB_012130	-0.00438105	0.942036	0.998735
AFUB_012140	-0.0434897	0.496375	0.998735
AFUB_012150	0.00349158	0.960601	0.998735
AFUB_012170	0.0591752	0.372065	0.998735
AFUB_012190	-0.00600105	0.914488	0.998735
AFUB_012200	0.0410662	0.506246	0.998735
AFUB_012210	0.058266	0.388134	0.998735
AFUB_012230	0.0170298	0.789532	0.998735
AFUB_012240	0.0144792	0.824707	0.998735
AFUB_012250	0.0367353	0.559691	0.998735
AFUB_012260	-0.013278	0.828891	0.998735
AFUB_012270	-0.00263234	0.966402	0.998735
AFUB_012280	0.00489791	0.930517	0.998735
AFUB_012290	0.0127715	0.810349	0.998735
AFUB_012300	0.043107	0.4773	0.998735
AFUB_012310	0.0308618	0.540786	0.998735
AFUB_012330	0.00162895	0.969474	0.998735
AFUB_012340	-0.0104664	0.877571	0.998735
AFUB_012350	0.0567885	0.354557	0.998735
AFUB_012360	0.00231472	0.969738	0.998735
AFUB_012370	-0.0408846	0.544082	0.998735
AFUB_012380	0.01204	0.853795	0.998735
AFUB_012390	-0.0373072	0.560807	0.998735
AFUB_012410	0.0352494	0.567923	0.998735
AFUB_012430	0.0447663	0.492334	0.998735
AFUB_012440	0.0666432	0.321485	0.998735
AFUB_012480	0.0136798	0.756956	0.998735
AFUB_012490	0.0433535	0.503338	0.998735
AFUB_012500	-0.0656342	0.334249	0.998735
AFUB_012510	-0.0166745	0.70835	0.998735
AFUB_012520	-0.0529751	0.387601	0.998735
AFUB_012530	-0.0160636	0.799721	0.998735
AFUB_012540	-0.0127407	0.841191	0.998735
AFUB_012550	-0.0155608	0.762542	0.998735
AFUB_012570	0.0100436	0.890956	0.998735
AFUB_012580	0.0195086	0.753085	0.998735
AFUB_012590	-0.0144359	0.768913	0.998735
AFUB_012610	-0.0496378	0.428122	0.998735
AFUB_012620	-0.0256248	0.698971	0.998735
AFUB_012630	-0.0253318	0.688802	0.998735
AFUB_012640	-0.0783187	0.266774	0.998735
AFUB_012650	-0.0336928	0.576434	0.998735
AFUB_012660	0.0331476	0.56227	0.998735
AFUB_012680	0.00534939	0.936542	0.998735
AFUB_012690	-0.0215932	0.701353	0.998735
AFUB_012700	-0.0277964	0.658009	0.998735
AFUB_012710	-0.0541593	0.40449	0.998735
AFUB_012730	-0.0373059	0.524253	0.998735
AFUB_012750	-0.0414199	0.537831	0.998735
AFUB_012770	-0.0507076	0.446164	0.998735
AFUB_012780	-0.0164149	0.799598	0.998735
AFUB_012790	-0.0596338	0.366234	0.998735
AFUB_012800	0.0266136	0.660764	0.998735
AFUB_012810	0.0460695	0.45287	0.998735
AFUB_012820	-0.0674793	0.33271	0.998735
AFUB_012830	0.0426552	0.514373	0.998735
AFUB_012850	-0.0415334	0.471026	0.998735
AFUB_012860	-0.05256	0.419513	0.998735
AFUB_012880	0.0265899	0.66753	0.998735
AFUB_012900	-0.0598028	0.293607	0.998735
AFUB_012910	-0.0124943	0.834722	0.998735
AFUB_012920	-0.00594941	0.916972	0.998735
AFUB_012930	0.017725	0.755653	0.998735
AFUB_012950	-0.0345906	0.531732	0.998735
AFUB_012960	0.00312068	0.964339	0.998735
AFUB_012970	0.0293133	0.657769	0.998735
AFUB_013000	-0.035367	0.555557	0.998735
AFUB_013010	0.0582734	0.372122	0.998735
AFUB_013030	0.0120535	0.845664	0.998735
AFUB_013070	0.0513571	0.406391	0.998735
AFUB_013080	-0.021391	0.739419	0.998735
AFUB_013090	-0.0596107	0.33111	0.998735
AFUB_013100	-0.0155112	0.793817	0.998735
AFUB_013110	0.0124479	0.844399	0.998735
AFUB_013120	-0.00631255	0.914812	0.998735
AFUB_013140	0.0101943	0.766234	0.998735
AFUB_013150	0.0314252	0.58829	0.998735
AFUB_013160	-0.0550753	0.523357	0.998735
AFUB_013190	0.0456028	0.473827	0.998735
AFUB_013210	0.0370273	0.559098	0.998735
AFUB_013220	0.0182491	0.767064	0.998735
AFUB_013230	-0.044479	0.506755	0.998735
AFUB_013250	0.0236227	0.713864	0.998735
AFUB_013260	0.0679303	0.33847	0.998735
AFUB_013310	-0.0369176	0.466925	0.998735
AFUB_013330	-0.015921	0.778306	0.998735
AFUB_013350	-0.0525745	0.363418	0.998735
AFUB_013360	-0.0211643	0.71709	0.998735
AFUB_013380	0.0129736	0.834412	0.998735
AFUB_013390	0.0454002	0.467989	0.998735
AFUB_013400	0.0490819	0.442958	0.998735
AFUB_013410	0.0307065	0.636236	0.998735
AFUB_013430	0.0296043	0.571667	0.998735
AFUB_013460	0.0773855	0.281772	0.998735
AFUB_013470	-0.0145023	0.830028	0.998735
AFUB_013500	0.0203202	0.750921	0.998735
AFUB_013510	-0.0374649	0.547108	0.998735
AFUB_013550	0.0404858	0.525174	0.998735
AFUB_013560	0.0647594	0.326184	0.998735
AFUB_013620	-0.0655631	0.281093	0.998735
AFUB_013640	0.0523058	0.403961	0.998735
AFUB_013650	0.0309388	0.619962	0.998735
AFUB_013660	0.0172368	0.784626	0.998735
AFUB_013670	-0.0212878	0.689314	0.998735
AFUB_013680	0.0105619	0.770984	0.998735
AFUB_013690	0.0106712	0.878555	0.998735
AFUB_013710	0.0095082	0.865061	0.998735
AFUB_013720	0.0364543	0.56118	0.998735
AFUB_013730	0.0183856	0.658688	0.998735
AFUB_013740	0.0159766	0.809838	0.998735
AFUB_013760	-0.0247453	0.701791	0.998735
AFUB_013790	-0.0338852	0.583447	0.998735
AFUB_013800	0.0213269	0.714621	0.998735
AFUB_013810	-0.0471434	0.450662	0.998735
AFUB_013820	-0.0173861	0.787306	0.998735
AFUB_013830	-0.0494099	0.453656	0.998735
AFUB_013840	0.0558873	0.400394	0.998735
AFUB_013860	-0.011864	0.848688	0.998735
AFUB_013870	0.0330759	0.606718	0.998735
AFUB_013900	-0.0387371	0.545297	0.998735
AFUB_013910	0.0116579	0.834953	0.998735
AFUB_013920	-0.00762989	0.893572	0.998735
AFUB_013930	-0.0297881	0.601265	0.998735
AFUB_013940	0.0501508	0.434442	0.998735
AFUB_013950	-0.0466682	0.491947	0.998735
AFUB_013960	-0.0207127	0.74565	0.998735
AFUB_013980	-0.0245945	0.697354	0.998735
AFUB_013990	0.0360363	0.572128	0.998735
AFUB_014000	0.025692	0.676467	0.998735
AFUB_014010	-0.0390052	0.387761	0.998735
AFUB_014020	0.025532	0.681196	0.998735
AFUB_014030	0.0467301	0.467502	0.998735
AFUB_014040	-0.018041	0.765834	0.998735
AFUB_014050	0.00476924	0.92262	0.998735
AFUB_014070	-0.0269804	0.676863	0.998735
AFUB_014110	0.0137843	0.765896	0.998735
AFUB_014120	0.00406296	0.944838	0.998735
AFUB_014130	0.0139698	0.804604	0.998735
AFUB_014140	-0.0320172	0.60531	0.998735
AFUB_014150	-0.0183268	0.771944	0.998735
AFUB_014160	-0.00636714	0.911701	0.998735
AFUB_014170	-0.00566406	0.912698	0.998735
AFUB_014190	-0.040963	0.427482	0.998735
AFUB_014200	-0.025992	0.667085	0.998735
AFUB_014210	-0.00666632	0.906178	0.998735
AFUB_014220	0.0529258	0.437248	0.998735
AFUB_014230	-0.00349637	0.954199	0.998735
AFUB_014240	0.0487529	0.410953	0.998735
AFUB_014270	0.0327184	0.595821	0.998735
AFUB_014280	0.0525661	0.418388	0.998735
AFUB_014290	-0.0603456	0.36595	0.998735
AFUB_014300	-0.0245955	0.708758	0.998735
AFUB_014310	0.0207708	0.729191	0.998735
AFUB_014350	0.0356528	0.613513	0.998735
AFUB_014360	0.0341353	0.468919	0.998735
AFUB_014370	0.0225177	0.731811	0.998735
AFUB_014380	-0.013381	0.792514	0.998735
AFUB_014390	-0.0509312	0.451697	0.998735
AFUB_014400	-0.0307371	0.434412	0.998735
AFUB_014430	-0.0306848	0.608874	0.998735
AFUB_014440	-0.0197701	0.599574	0.998735
AFUB_014450	-0.012242	0.849822	0.998735
AFUB_014470	0.0613193	0.364125	0.998735
AFUB_014480	-0.0208163	0.740322	0.998735
AFUB_014510	-0.0617384	0.357862	0.998735
AFUB_014530	0.0317252	0.58912	0.998735
AFUB_014540	-0.0249894	0.618332	0.998735
AFUB_014550	0.0198787	0.72944	0.998735
AFUB_014560	-0.0406926	0.534457	0.998735
AFUB_014570	0.0200786	0.756728	0.998735
AFUB_014580	-0.056996	0.409308	0.998735
AFUB_014590	0.0197746	0.727215	0.998735
AFUB_014620	-0.0134415	0.829444	0.998735
AFUB_014630	0.0440464	0.485128	0.998735
AFUB_014640	-0.00667611	0.930765	0.998735
AFUB_014650	-0.0260115	0.603163	0.998735
AFUB_014660	-0.00795584	0.893671	0.998735
AFUB_014680	-0.0594474	0.375748	0.998735
AFUB_014690	0.0231961	0.71647	0.998735
AFUB_014700	0.0300465	0.607185	0.998735
AFUB_014720	0.00463833	0.94297	0.998735
AFUB_014730	-0.0611544	0.347883	0.998735
AFUB_014750	-0.0822468	0.26989	0.998735
AFUB_014760	-0.0191259	0.723185	0.998735
AFUB_014770	-0.072085	0.258684	0.998735
AFUB_014780	0.0532281	0.396922	0.998735
AFUB_014790	0.0660489	0.281538	0.998735
AFUB_014800	-0.0357698	0.579973	0.998735
AFUB_014810	-0.0172738	0.851318	0.998735
AFUB_014820	0.014295	0.809373	0.998735
AFUB_014830	-0.0559671	0.363966	0.998735
AFUB_014840	0.0401082	0.273142	0.998735
AFUB_014850	0.0225587	0.664663	0.998735
AFUB_014860	0.0529518	0.3705	0.998735
AFUB_014870	-0.0326739	0.508141	0.998735
AFUB_014880	-0.0240738	0.703299	0.998735
AFUB_014890	-0.0534446	0.362588	0.998735
AFUB_014900	-0.00187194	0.964161	0.998735
AFUB_014910	0.012569	0.831592	0.998735
AFUB_014920	0.0503255	0.434189	0.998735
AFUB_014930	-0.0715633	0.29474	0.998735
AFUB_014950	-0.0175778	0.721531	0.998735
AFUB_014960	-0.0192377	0.713923	0.998735
AFUB_015000	-0.0530163	0.430704	0.998735
AFUB_015010	-0.00849582	0.887113	0.998735
AFUB_015020	-0.0523026	0.402853	0.998735
AFUB_015050	-0.0411527	0.502136	0.998735
AFUB_015060	-0.00217137	0.967094	0.998735
AFUB_015070	-0.0389165	0.435822	0.998735
AFUB_015080	-0.00432517	0.893087	0.998735
AFUB_015090	-0.0526137	0.40295	0.998735
AFUB_015100	0.00267275	0.964462	0.998735
AFUB_015110	0.0327964	0.534974	0.998735
AFUB_015130	-0.0354492	0.584384	0.998735
AFUB_015140	0.0168607	0.778943	0.998735
AFUB_015180	-0.00491034	0.905602	0.998735
AFUB_015210	-0.00871619	0.854491	0.998735
AFUB_015230	0.0600961	0.298637	0.998735
AFUB_015250	-0.00645046	0.94221	0.998735
AFUB_015280	-0.027601	0.643928	0.998735
AFUB_015300	-0.0334017	0.563276	0.998735
AFUB_015320	0.0365527	0.575232	0.998735
AFUB_015330	0.0727414	0.272341	0.998735
AFUB_015350	0.0733714	0.30368	0.998735
AFUB_015360	0.0373427	0.548823	0.998735
AFUB_015370	-0.0114525	0.836487	0.998735
AFUB_015380	0.0383583	0.534696	0.998735
AFUB_015390	-0.00938951	0.877374	0.998735
AFUB_015400	-0.0150918	0.811003	0.998735
AFUB_015430	-0.0615844	0.35875	0.998735
AFUB_015440	0.00799273	0.8375	0.998735
AFUB_015450	-0.00341371	0.949288	0.998735
AFUB_015480	0.041661	0.533766	0.998735
AFUB_015490	-0.0391601	0.548248	0.998735
AFUB_015510	-0.0547958	0.306887	0.998735
AFUB_015530	0.00575629	0.928782	0.998735
AFUB_015540	-0.0207473	0.672968	0.998735
AFUB_015560	-0.0567581	0.360919	0.998735
AFUB_015570	-0.0374444	0.507196	0.998735
AFUB_015580	-0.0464154	0.455889	0.998735
AFUB_015590	0.0132104	0.829808	0.998735
AFUB_015620	-0.0510317	0.455597	0.998735
AFUB_015630	0.0506764	0.384029	0.998735
AFUB_015650	-0.0187202	0.705432	0.998735
AFUB_015660	-0.0571354	0.379908	0.998735
AFUB_015670	0.00547014	0.923583	0.998735
AFUB_015680	0.0436725	0.533259	0.998735
AFUB_015700	0.00313176	0.938435	0.998735
AFUB_015720	-0.0660232	0.286254	0.998735
AFUB_015730	-0.0449202	0.310801	0.998735
AFUB_015750	0.00417154	0.931524	0.998735
AFUB_015760	-0.0273221	0.534215	0.998735
AFUB_015770	0.0174318	0.691652	0.998735
AFUB_015790	0.009109	0.871725	0.998735
AFUB_015810	-0.00333965	0.96066	0.998735
AFUB_015830	0.0520651	0.395314	0.998735
AFUB_015840	0.0251335	0.694455	0.998735
AFUB_015850	-0.0510418	0.439045	0.998735
AFUB_015860	0.0267385	0.511904	0.998735
AFUB_015870	-0.00566261	0.927922	0.998735
AFUB_015880	0.0119611	0.83682	0.998735
AFUB_015890	0.0294862	0.59192	0.998735
AFUB_015900	0.0289807	0.538089	0.998735
AFUB_015910	0.0213059	0.534309	0.998735
AFUB_015940	-0.0168882	0.77341	0.998735
AFUB_015950	0.0442708	0.442036	0.998735
AFUB_015970	-0.00419301	0.940572	0.998735
AFUB_015980	-0.0248291	0.680072	0.998735
AFUB_015990	-0.00972444	0.867497	0.998735
AFUB_016000	-0.00669358	0.892244	0.998735
AFUB_016010	0.0280378	0.630545	0.998735
AFUB_016020	0.0255646	0.626059	0.998735
AFUB_016030	0.0130359	0.84283	0.998735
AFUB_016060	0.0532432	0.420488	0.998735
AFUB_016070	0.00555399	0.913247	0.998735
AFUB_016080	-0.040142	0.52175	0.998735
AFUB_016090	0.00542231	0.934639	0.998735
AFUB_016100	0.00557262	0.912294	0.998735
AFUB_016110	0.0107316	0.834348	0.998735
AFUB_016150	-0.0515513	0.406228	0.998735
AFUB_016170	0.0380193	0.545003	0.998735
AFUB_016180	-0.00734867	0.902567	0.998735
AFUB_016190	0.0145744	0.819968	0.998735
AFUB_016200	-0.0387203	0.530976	0.998735
AFUB_016210	-0.0447938	0.48344	0.998735
AFUB_016220	-0.0342952	0.575719	0.998735
AFUB_016250	-0.0503306	0.314774	0.998735
AFUB_016270	-0.00483274	0.932305	0.998735
AFUB_016280	-0.0204089	0.660244	0.998735
AFUB_016310	-0.0363879	0.358763	0.998735
AFUB_016330	0.00262178	0.962494	0.998735
AFUB_016340	-0.00258252	0.963851	0.998735
AFUB_016360	-0.0207352	0.742671	0.998735
AFUB_016370	0.0224563	0.713662	0.998735
AFUB_016380	-0.0446882	0.459134	0.998735
AFUB_016400	0.0050766	0.92647	0.998735
AFUB_016410	0.0059744	0.923681	0.998735
AFUB_016420	0.0340028	0.519022	0.998735
AFUB_016450	-0.0149293	0.714679	0.998735
AFUB_016470	-0.00906818	0.866487	0.998735
AFUB_016480	-0.0132706	0.816482	0.998735
AFUB_016490	0.012141	0.835312	0.998735
AFUB_016510	-0.0739692	0.258877	0.998735
AFUB_016590	-0.0369207	0.568897	0.998735
AFUB_016610	-0.0110893	0.768065	0.998735
AFUB_016620	0.0225609	0.683373	0.998735
AFUB_016630	0.0445864	0.384782	0.998735
AFUB_016640	0.0181967	0.338338	0.998735
AFUB_016670	-0.0717979	0.282753	0.998735
AFUB_016680	0.0064731	0.907967	0.998735
AFUB_016690	0.0482694	0.450822	0.998735
AFUB_016760	0.0327772	0.546755	0.998735
AFUB_016780	-0.0315833	0.556458	0.998735
AFUB_016790	0.00730987	0.863163	0.998735
AFUB_016810	-0.046095	0.396449	0.998735
AFUB_016820	-0.00350136	0.950653	0.998735
AFUB_016840	-0.0459953	0.26869	0.998735
AFUB_016850	-0.0600546	0.2585	0.998735
AFUB_016930	0.0290933	0.600165	0.998735
AFUB_016950	-0.0251725	0.531853	0.998735
AFUB_017190	0.0147662	0.69124	0.998735
AFUB_017210	-0.0513422	0.256328	0.998735
AFUB_017230	-0.0599671	0.312818	0.998735
AFUB_017280	0.0094809	0.834023	0.998735
AFUB_017300	0.0368638	0.572011	0.998735
AFUB_017310	-0.0051787	0.886312	0.998735
AFUB_017320	-0.00191145	0.966054	0.998735
AFUB_017360	0.00245245	0.966605	0.998735
AFUB_017370	-0.0373563	0.561349	0.998735
AFUB_017390	0.00448247	0.92717	0.998735
AFUB_017400	-0.0265299	0.450362	0.998735
AFUB_017410	-0.0253468	0.680024	0.998735
AFUB_017500	0.0491139	0.400514	0.998735
AFUB_017510	0.032129	0.597857	0.998735
AFUB_017580	-0.0404989	0.507348	0.998735
AFUB_017630	-0.0360478	0.522769	0.998735
AFUB_017640	0.00192986	0.964996	0.998735
AFUB_017650	0.0169777	0.711644	0.998735
AFUB_017680	0.0271896	0.459153	0.998735
AFUB_017700	0.0234848	0.678561	0.998735
AFUB_017710	-0.0127598	0.709309	0.998735
AFUB_017740	-0.0063224	0.913989	0.998735
AFUB_017750	0.0270355	0.535596	0.998735
AFUB_017760	0.047784	0.474267	0.998735
AFUB_017770	0.0265063	0.619633	0.998735
AFUB_017790	0.021272	0.62439	0.998735
AFUB_017820	-0.035523	0.549689	0.998735
AFUB_017830	-0.0376694	0.396752	0.998735
AFUB_017850	0.0469748	0.320402	0.998735
AFUB_017860	-0.0214411	0.722224	0.998735
AFUB_017880	0.00760758	0.86473	0.998735
AFUB_017910	-0.0175999	0.73554	0.998735
AFUB_017940	0.00759234	0.860445	0.998735
AFUB_017950	0.0121987	0.836739	0.998735
AFUB_017990	-0.0448821	0.364211	0.998735
AFUB_018000	0.0061117	0.909879	0.998735
AFUB_018010	-0.0368569	0.388219	0.998735
AFUB_018050	0.0746605	0.291413	0.998735
AFUB_018060	0.00379016	0.951677	0.998735
AFUB_018070	0.0382701	0.338412	0.998735
AFUB_018080	0.0124034	0.818091	0.998735
AFUB_018090	0.0531835	0.336483	0.998735
AFUB_018100	-0.0415649	0.538052	0.998735
AFUB_018140	0.0441138	0.493746	0.998735
AFUB_018150	-0.0534257	0.394955	0.998735
AFUB_018160	0.0206463	0.741515	0.998735
AFUB_018170	-0.0153594	0.790255	0.998735
AFUB_018190	0.0254191	0.613633	0.998735
AFUB_018200	0.0569323	0.335139	0.998735
AFUB_018240	0.0677464	0.289969	0.998735
AFUB_018270	0.00249565	0.912735	0.998735
AFUB_018280	-0.0464875	0.473463	0.998735
AFUB_018300	-0.0556786	0.397892	0.998735
AFUB_018320	0.00652522	0.91767	0.998735
AFUB_018350	0.0639071	0.348914	0.998735
AFUB_018370	0.0391848	0.537255	0.998735
AFUB_018400	-0.0134394	0.848745	0.998735
AFUB_018410	-0.0178638	0.75485	0.998735
AFUB_018430	-0.0101512	0.872705	0.998735
AFUB_018440	-0.0493134	0.420018	0.998735
AFUB_018450	0.0450545	0.357286	0.998735
AFUB_018500	0.0308499	0.606032	0.998735
AFUB_018510	-0.00274931	0.907032	0.998735
AFUB_018520	-0.0104679	0.824397	0.998735
AFUB_018530	0.0164642	0.774317	0.998735
AFUB_018540	-0.0664641	0.311543	0.998735
AFUB_018550	-0.0316085	0.427039	0.998735
AFUB_018580	-0.0267949	0.633809	0.998735
AFUB_018590	-0.025488	0.660651	0.998735
AFUB_018610	-0.0492219	0.453918	0.998735
AFUB_018620	-0.0189976	0.772549	0.998735
AFUB_018630	-0.0492153	0.45838	0.998735
AFUB_018650	-0.0255185	0.645069	0.998735
AFUB_018660	-0.049985	0.458993	0.998735
AFUB_018670	-0.0421235	0.518271	0.998735
AFUB_018680	-0.0555227	0.384089	0.998735
AFUB_018690	0.0514676	0.418897	0.998735
AFUB_018700	0.0465893	0.441788	0.998735
AFUB_018720	-0.00823653	0.874464	0.998735
AFUB_018730	0.0416533	0.515273	0.998735
AFUB_018740	-0.0691338	0.34221	0.998735
AFUB_018760	-0.0264188	0.503292	0.998735
AFUB_018770	-0.00969672	0.855703	0.998735
AFUB_018800	-0.00297851	0.957462	0.998735
AFUB_018810	0.0195255	0.699509	0.998735
AFUB_018820	0.00501158	0.9415	0.998735
AFUB_018830	-0.0625343	0.293099	0.998735
AFUB_018840	-0.0267696	0.618451	0.998735
AFUB_018850	-0.00229252	0.962715	0.998735
AFUB_018870	0.0407184	0.373881	0.998735
AFUB_018880	0.00870733	0.893071	0.998735
AFUB_018890	0.0386177	0.561085	0.998735
AFUB_018910	-0.0730066	0.305647	0.998735
AFUB_018940	-0.0456494	0.444013	0.998735
AFUB_018960	0.0527924	0.425813	0.998735
AFUB_019000	0.00252973	0.969927	0.998735
AFUB_019010	-0.0722162	0.283342	0.998735
AFUB_019020	0.0179796	0.771814	0.998735
AFUB_019030	0.034303	0.479875	0.998735
AFUB_019040	-0.00928329	0.758435	0.998735
AFUB_019050	0.0125404	0.803026	0.998735
AFUB_019060	0.0709887	0.252789	0.998735
AFUB_019070	0.0148376	0.814236	0.998735
AFUB_019080	0.0186047	0.760921	0.998735
AFUB_019100	-0.00199134	0.966829	0.998735
AFUB_019110	0.0154985	0.759594	0.998735
AFUB_019120	0.00364457	0.94002	0.998735
AFUB_019140	0.0528459	0.361326	0.998735
AFUB_019150	-0.0266387	0.675908	0.998735
AFUB_019160	0.0509083	0.345441	0.998735
AFUB_019170	-0.0572987	0.306848	0.998735
AFUB_019180	-0.00651758	0.917737	0.998735
AFUB_019190	-0.0322369	0.581925	0.998735
AFUB_019200	0.0345534	0.569236	0.998735
AFUB_019210	-0.0525953	0.426606	0.998735
AFUB_019220	-0.0125777	0.818049	0.998735
AFUB_019230	-0.0293998	0.656204	0.998735
AFUB_019240	0.0572233	0.381841	0.998735
AFUB_019250	0.0305598	0.627354	0.998735
AFUB_019260	0.0520056	0.436346	0.998735
AFUB_019270	0.0590777	0.330404	0.998735
AFUB_019290	0.0213522	0.711523	0.998735
AFUB_019300	-0.0422018	0.527143	0.998735
AFUB_019310	-0.0476617	0.46326	0.998735
AFUB_019330	-0.0645346	0.297459	0.998735
AFUB_019340	0.0302428	0.513308	0.998735
AFUB_019360	0.00979375	0.891576	0.998735
AFUB_019370	0.020842	0.718256	0.998735
AFUB_019390	0.00759388	0.895541	0.998735
AFUB_019450	0.0063662	0.921361	0.998735
AFUB_019460	-0.0177094	0.630016	0.998735
AFUB_019490	-0.0055366	0.925606	0.998735
AFUB_019500	-0.0301528	0.490308	0.998735
AFUB_019510	0.0226271	0.739894	0.998735
AFUB_019520	-0.00838678	0.891313	0.998735
AFUB_019530	-0.0443273	0.488618	0.998735
AFUB_019550	0.035132	0.321614	0.998735
AFUB_019560	0.076118	0.289961	0.998735
AFUB_019580	0.0274145	0.468945	0.998735
AFUB_019590	-0.0369977	0.565949	0.998735
AFUB_019600	-0.0137876	0.825489	0.998735
AFUB_019610	0.0509453	0.412894	0.998735
AFUB_019620	0.0179838	0.779045	0.998735
AFUB_019630	-0.0355799	0.580456	0.998735
AFUB_019640	-0.0711193	0.304069	0.998735
AFUB_019650	-0.0157251	0.796706	0.998735
AFUB_019660	-0.0148705	0.816743	0.998735
AFUB_019670	-0.0122503	0.83674	0.998735
AFUB_019680	-0.00885846	0.882029	0.998735
AFUB_019730	0.0564922	0.385226	0.998735
AFUB_019740	0.00668482	0.873987	0.998735
AFUB_019750	0.0234494	0.692473	0.998735
AFUB_019760	0.0151029	0.749337	0.998735
AFUB_019770	0.0179817	0.782647	0.998735
AFUB_019810	0.0333374	0.601263	0.998735
AFUB_019820	-0.0072635	0.880347	0.998735
AFUB_019830	0.0568094	0.399385	0.998735
AFUB_019840	0.0122965	0.79806	0.998735
AFUB_019870	0.0618572	0.348738	0.998735
AFUB_019880	-0.0497672	0.43165	0.998735
AFUB_019890	-0.0356284	0.49313	0.998735
AFUB_019900	0.0152302	0.805393	0.998735
AFUB_019920	0.0211034	0.740944	0.998735
AFUB_019930	-0.0729831	0.2855	0.998735
AFUB_019940	-0.0527909	0.419607	0.998735
AFUB_019950	0.0164014	0.773534	0.998735
AFUB_019960	-0.0688304	0.311635	0.998735
AFUB_019970	-0.0637559	0.338007	0.998735
AFUB_019980	-0.0593566	0.310184	0.998735
AFUB_019990	0.00352145	0.936091	0.998735
AFUB_020000	0.0285626	0.642088	0.998735
AFUB_020010	-0.0114054	0.837034	0.998735
AFUB_020030	0.0442723	0.424074	0.998735
AFUB_020040	-0.040209	0.534906	0.998735
AFUB_020050	-0.0218294	0.721652	0.998735
AFUB_020060	-0.00517634	0.926277	0.998735
AFUB_020080	0.0290838	0.620419	0.998735
AFUB_020100	0.0353892	0.57685	0.998735
AFUB_020110	-0.0202621	0.727077	0.998735
AFUB_020120	-0.0239158	0.691994	0.998735
AFUB_020130	-0.0287591	0.619021	0.998735
AFUB_020160	0.0286939	0.628961	0.998735
AFUB_020170	-0.0557254	0.408986	0.998735
AFUB_020180	0.0191761	0.774592	0.998735
AFUB_020190	0.0249258	0.599192	0.998735
AFUB_020210	0.0398078	0.499471	0.998735
AFUB_020220	0.0386968	0.542216	0.998735
AFUB_020230	-0.0132807	0.793057	0.998735
AFUB_020240	-0.0137567	0.827554	0.998735
AFUB_020250	0.0405077	0.312319	0.998735
AFUB_020270	0.0445757	0.433924	0.998735
AFUB_020290	0.0335218	0.625112	0.998735
AFUB_020330	-0.0169182	0.797885	0.998735
AFUB_020350	0.0225113	0.705993	0.998735
AFUB_020360	-0.0595465	0.3873	0.998735
AFUB_020370	0.0197446	0.764357	0.998735
AFUB_020380	-0.0221195	0.736396	0.998735
AFUB_020400	-0.0310371	0.619432	0.998735
AFUB_020410	-0.0488759	0.469081	0.998735
AFUB_020430	0.032632	0.62339	0.998735
AFUB_020440	-0.0104855	0.848013	0.998735
AFUB_020450	-0.0176672	0.785603	0.998735
AFUB_020460	0.011837	0.859013	0.998735
AFUB_020470	-0.0147348	0.81438	0.998735
AFUB_020480	0.0551829	0.394654	0.998735
AFUB_020490	0.0156493	0.809099	0.998735
AFUB_020500	0.00571574	0.908224	0.998735
AFUB_020510	0.0121193	0.835617	0.998735
AFUB_020520	-0.0719715	0.296546	0.998735
AFUB_020530	-0.0723228	0.292835	0.998735
AFUB_020540	-0.0430916	0.495744	0.998735
AFUB_020580	0.0417464	0.44908	0.998735
AFUB_020630	-0.0152672	0.728108	0.998735
AFUB_020640	-0.00942061	0.863442	0.998735
AFUB_020650	-0.0164802	0.796433	0.998735
AFUB_020660	-0.0534849	0.417121	0.998735
AFUB_020670	0.0394335	0.55675	0.998735
AFUB_020680	-0.0393358	0.500814	0.998735
AFUB_020690	-0.0214034	0.730792	0.998735
AFUB_020700	0.0177679	0.621611	0.998735
AFUB_020710	-0.0166818	0.788214	0.998735
AFUB_020730	-0.0791918	0.271329	0.998735
AFUB_020750	0.0561417	0.34574	0.998735
AFUB_020760	-0.00559066	0.904344	0.998735
AFUB_020810	0.00920429	0.862982	0.998735
AFUB_020820	0.0348447	0.515763	0.998735
AFUB_020830	0.0568239	0.413373	0.998735
AFUB_020840	0.00492823	0.935804	0.998735
AFUB_020850	0.040791	0.529162	0.998735
AFUB_020860	0.00396427	0.931547	0.998735
AFUB_020870	0.0452763	0.485397	0.998735
AFUB_020880	-0.0368495	0.527966	0.998735
AFUB_020890	-0.0124132	0.841474	0.998735
AFUB_020900	-0.0660569	0.347122	0.998735
AFUB_020910	0.0401109	0.536207	0.998735
AFUB_020940	-0.034602	0.579765	0.998735
AFUB_020950	0.0104055	0.860014	0.998735
AFUB_020960	0.0581041	0.324679	0.998735
AFUB_020970	-0.0214469	0.71907	0.998735
AFUB_020980	0.0379865	0.520268	0.998735
AFUB_020990	0.0292686	0.658085	0.998735
AFUB_021000	0.00495805	0.94735	0.998735
AFUB_021020	0.0131299	0.850563	0.998735
AFUB_021040	-0.0491414	0.456497	0.998735
AFUB_021060	-0.0188457	0.76569	0.998735
AFUB_021070	-0.052844	0.427388	0.998735
AFUB_021080	-0.0162422	0.788015	0.998735
AFUB_021090	-0.0732443	0.311449	0.998735
AFUB_021100	0.00332475	0.960015	0.998735
AFUB_021110	0.0153846	0.798126	0.998735
AFUB_021130	0.00689525	0.867775	0.998735
AFUB_021150	0.0377212	0.568913	0.998735
AFUB_021160	0.0244426	0.675658	0.998735
AFUB_021170	-0.0170742	0.760767	0.998735
AFUB_021180	0.00849719	0.894239	0.998735
AFUB_021190	0.0146459	0.681509	0.998735
AFUB_021200	-0.027403	0.686703	0.998735
AFUB_021210	0.0254921	0.687618	0.998735
AFUB_021220	0.0282678	0.648913	0.998735
AFUB_021230	0.00529963	0.886296	0.998735
AFUB_021240	0.0254384	0.691666	0.998735
AFUB_021260	0.0282959	0.672335	0.998735
AFUB_021280	-0.0450442	0.446045	0.998735
AFUB_021290	0.0169004	0.778055	0.998735
AFUB_021310	-0.00535339	0.904801	0.998735
AFUB_021320	0.0688742	0.279196	0.998735
AFUB_021330	0.0416795	0.509334	0.998735
AFUB_021360	-0.0389388	0.490548	0.998735
AFUB_021370	-0.0411962	0.54168	0.998735
AFUB_021380	-0.00987843	0.870925	0.998735
AFUB_021390	-0.00998416	0.8365	0.998735
AFUB_021400	0.0192818	0.757754	0.998735
AFUB_021410	-0.048453	0.458913	0.998735
AFUB_021420	0.0379181	0.542844	0.998735
AFUB_021430	-0.060189	0.339064	0.998735
AFUB_021440	0.0658222	0.343285	0.998735
AFUB_021450	0.00622214	0.884126	0.998735
AFUB_021460	-0.0111548	0.866004	0.998735
AFUB_021470	0.0129016	0.83652	0.998735
AFUB_021480	0.0481016	0.463985	0.998735
AFUB_021490	0.0171249	0.784566	0.998735
AFUB_021530	-0.0485156	0.262841	0.998735
AFUB_021550	-0.0280442	0.613683	0.998735
AFUB_021580	0.0288858	0.613652	0.998735
AFUB_021590	-0.0356239	0.527785	0.998735
AFUB_021600	-0.00501481	0.921878	0.998735
AFUB_021610	0.0167506	0.778104	0.998735
AFUB_021620	-0.0635343	0.271258	0.998735
AFUB_021630	-0.0212224	0.575908	0.998735
AFUB_021640	-0.0666208	0.291336	0.998735
AFUB_021650	-0.0182242	0.714783	0.998735
AFUB_021660	-0.00609461	0.921567	0.998735
AFUB_021670	-0.000847054	0.886303	0.998735
AFUB_021680	-0.0028712	0.960837	0.998735
AFUB_021690	0.00393789	0.949458	0.998735
AFUB_021700	-0.0163374	0.792319	0.998735
AFUB_021710	0.0289484	0.654976	0.998735
AFUB_021720	0.0105055	0.797514	0.998735
AFUB_021730	0.00890997	0.892221	0.998735
AFUB_021740	-0.00521971	0.928174	0.998735
AFUB_021750	0.0734086	0.299094	0.998735
AFUB_021760	0.0232839	0.719857	0.998735
AFUB_021770	0.0450848	0.51776	0.998735
AFUB_021800	-0.0176913	0.78187	0.998735
AFUB_021810	0.029894	0.655853	0.998735
AFUB_021820	-0.00411746	0.928301	0.998735
AFUB_021830	0.0422305	0.48734	0.998735
AFUB_021840	0.0231224	0.708229	0.998735
AFUB_021860	-0.0268224	0.665778	0.998735
AFUB_021870	-0.0598967	0.374454	0.998735
AFUB_021890	0.0160716	0.799675	0.998735
AFUB_021900	-0.0188067	0.699935	0.998735
AFUB_021910	0.0595572	0.320555	0.998735
AFUB_021930	0.0153498	0.789597	0.998735
AFUB_021940	-0.027741	0.670082	0.998735
AFUB_021950	0.0689732	0.309917	0.998735
AFUB_021960	0.0119567	0.847895	0.998735
AFUB_021970	-0.0524888	0.425086	0.998735
AFUB_021980	0.00185699	0.973563	0.998735
AFUB_022000	-0.00670711	0.905068	0.998735
AFUB_022020	0.0270959	0.671244	0.998735
AFUB_022030	0.00235921	0.956654	0.998735
AFUB_022040	0.0612266	0.353599	0.998735
AFUB_022060	0.00314732	0.956041	0.998735
AFUB_022070	-0.0161219	0.78576	0.998735
AFUB_022090	-0.0144704	0.809363	0.998735
AFUB_022100	0.0155129	0.798029	0.998735
AFUB_022109	0.00898502	0.887716	0.998735
AFUB_022110	-0.0144752	0.755249	0.998735
AFUB_022130	-0.03856	0.478702	0.998735
AFUB_022140	0.0160647	0.798429	0.998735
AFUB_022160	-0.0309899	0.619544	0.998735
AFUB_022200	0.00591568	0.901255	0.998735
AFUB_022220	-0.0294211	0.630478	0.998735
AFUB_022240	0.065973	0.2959	0.998735
AFUB_022270	-0.0459474	0.478638	0.998735
AFUB_022300	0.0338138	0.406569	0.998735
AFUB_022340	-0.0157874	0.77893	0.998735
AFUB_022360	0.0296205	0.609011	0.998735
AFUB_022370	0.0597652	0.381196	0.998735
AFUB_022380	-0.0289124	0.583357	0.998735
AFUB_022390	0.0124803	0.822893	0.998735
AFUB_022400	-0.00980259	0.818826	0.998735
AFUB_022410	0.0436239	0.43669	0.998735
AFUB_022420	0.0447046	0.475722	0.998735
AFUB_022440	0.0159834	0.803009	0.998735
AFUB_022450	0.0290975	0.614799	0.998735
AFUB_022460	0.008229	0.895334	0.998735
AFUB_022470	-0.0379436	0.565091	0.998735
AFUB_022500	0.00587423	0.893915	0.998735
AFUB_022510	-0.0519421	0.425036	0.998735
AFUB_022520	0.0139873	0.832576	0.998735
AFUB_022530	-0.022373	0.729381	0.998735
AFUB_022540	0.017246	0.79103	0.998735
AFUB_022550	0.0170006	0.78359	0.998735
AFUB_022560	0.0196375	0.75621	0.998735
AFUB_022580	0.0538091	0.382197	0.998735
AFUB_022590	0.063038	0.339665	0.998735
AFUB_022600	-0.0281519	0.657638	0.998735
AFUB_022620	-0.0140435	0.787959	0.998735
AFUB_022630	0.00707437	0.910119	0.998735
AFUB_022640	-0.0369589	0.508745	0.998735
AFUB_022650	0.0545753	0.431076	0.998735
AFUB_022660	-0.0280447	0.669373	0.998735
AFUB_022670	-0.00917971	0.878563	0.998735
AFUB_022700	0.0648966	0.336391	0.998735
AFUB_022710	-0.0230068	0.686879	0.998735
AFUB_022730	-0.00956567	0.784476	0.998735
AFUB_022740	0.00321983	0.959181	0.998735
AFUB_022750	0.0181135	0.755032	0.998735
AFUB_022760	-0.0152011	0.805803	0.998735
AFUB_022770	-0.058275	0.387621	0.998735
AFUB_022780	-0.0573541	0.35591	0.998735
AFUB_022790	-0.0220182	0.71136	0.998735
AFUB_022800	-0.0719364	0.266262	0.998735
AFUB_022810	-0.00453174	0.938281	0.998735
AFUB_022820	0.0154548	0.805698	0.998735
AFUB_022830	0.00434901	0.940548	0.998735
AFUB_022860	-0.00805133	0.88662	0.998735
AFUB_022880	0.0334035	0.606844	0.998735
AFUB_022890	0.00739109	0.911276	0.998735
AFUB_022930	-0.0196827	0.74427	0.998735
AFUB_022940	0.0260121	0.662282	0.998735
AFUB_022960	-0.015849	0.799436	0.998735
AFUB_022970	0.00260088	0.964761	0.998735
AFUB_022990	0.0398175	0.536839	0.998735
AFUB_023000	-0.00719107	0.901424	0.998735
AFUB_023010	-0.0437946	0.498865	0.998735
AFUB_023020	-0.00900894	0.864551	0.998735
AFUB_023030	0.0225829	0.693502	0.998735
AFUB_023040	-0.0109627	0.843348	0.998735
AFUB_023090	0.0244769	0.611737	0.998735
AFUB_023100	0.0729641	0.254839	0.998735
AFUB_023120	-0.077585	0.266132	0.998735
AFUB_023130	0.032587	0.616581	0.998735
AFUB_023140	-0.0133839	0.825217	0.998735
AFUB_023160	0.00851414	0.88271	0.998735
AFUB_023170	-0.034925	0.587538	0.998735
AFUB_023190	-0.0579615	0.385563	0.998735
AFUB_023210	0.0184181	0.757117	0.998735
AFUB_023220	0.0422664	0.51113	0.998735
AFUB_023250	0.0187775	0.764839	0.998735
AFUB_023260	0.0498366	0.453257	0.998735
AFUB_023270	0.0471744	0.458028	0.998735
AFUB_023280	0.0460234	0.474666	0.998735
AFUB_023290	0.0398106	0.533651	0.998735
AFUB_023300	-0.0438309	0.441722	0.998735
AFUB_023310	0.015336	0.811062	0.998735
AFUB_023320	0.05848	0.393702	0.998735
AFUB_023330	0.0153571	0.821877	0.998735
AFUB_023340	0.0131148	0.829848	0.998735
AFUB_023350	0.00255666	0.962283	0.998735
AFUB_023360	-0.0337512	0.600054	0.998735
AFUB_023370	-0.0623757	0.305883	0.998735
AFUB_023380	-0.00501431	0.931225	0.998735
AFUB_023390	0.0610359	0.387467	0.998735
AFUB_023410	0.0129231	0.847309	0.998735
AFUB_023420	-0.00645556	0.924205	0.998735
AFUB_023430	-0.00814949	0.910983	0.998735
AFUB_023440	0.035644	0.561737	0.998735
AFUB_023450	0.00318372	0.959494	0.998735
AFUB_023460	-0.0293526	0.651243	0.998735
AFUB_023470	-0.053686	0.416748	0.998735
AFUB_023480	0.0233657	0.724425	0.998735
AFUB_023500	-0.0369565	0.555207	0.998735
AFUB_023520	0.030996	0.632132	0.998735
AFUB_023530	-0.0418523	0.521067	0.998735
AFUB_023540	0.0597666	0.369321	0.998735
AFUB_023560	-0.00860393	0.885002	0.998735
AFUB_023570	-0.00822151	0.927421	0.998735
AFUB_023580	-0.0281173	0.613631	0.998735
AFUB_023590	-0.0191106	0.759175	0.998735
AFUB_023620	-0.0344641	0.58238	0.998735
AFUB_023630	0.0682799	0.305885	0.998735
AFUB_023660	-0.01247	0.83945	0.998735
AFUB_023670	-0.0199721	0.759946	0.998735
AFUB_023680	0.0512675	0.414039	0.998735
AFUB_023690	-0.00692925	0.891119	0.998735
AFUB_023700	0.00538861	0.927281	0.998735
AFUB_023710	0.0135892	0.829721	0.998735
AFUB_023750	-0.0298197	0.581462	0.998735
AFUB_023770	-0.00709271	0.90514	0.998735
AFUB_023790	-0.0165516	0.785233	0.998735
AFUB_023820	-0.0257453	0.652934	0.998735
AFUB_023830	-0.063409	0.377769	0.998735
AFUB_023840	-0.0479202	0.473932	0.998735
AFUB_023870	-0.0251561	0.705415	0.998735
AFUB_023880	0.0285361	0.467715	0.998735
AFUB_023890	-0.0358942	0.578857	0.998735
AFUB_023900	-0.0307866	0.597179	0.998735
AFUB_023910	0.0120115	0.788706	0.998735
AFUB_023920	-0.0427657	0.523819	0.998735
AFUB_023930	-0.0558014	0.29596	0.998735
AFUB_023950	-0.0115973	0.80257	0.998735
AFUB_023960	-0.0340209	0.568241	0.998735
AFUB_023970	0.023815	0.680945	0.998735
AFUB_023980	0.0425319	0.525023	0.998735
AFUB_023990	0.00596696	0.929925	0.998735
AFUB_024000	0.0776472	0.268829	0.998735
AFUB_024010	0.00657909	0.897203	0.998735
AFUB_024020	-0.0722152	0.299579	0.998735
AFUB_024030	0.0299431	0.400859	0.998735
AFUB_024050	0.0424919	0.505801	0.998735
AFUB_024070	-0.00956883	0.895444	0.998735
AFUB_024090	-0.0659441	0.335368	0.998735
AFUB_024100	0.029683	0.659464	0.998735
AFUB_024119	-0.0135703	0.778882	0.998735
AFUB_024120	-0.022466	0.69599	0.998735
AFUB_024130	-0.0414502	0.449278	0.998735
AFUB_024140	0.0567968	0.391637	0.998735
AFUB_024150	0.00182492	0.972012	0.998735
AFUB_024160	-0.0226634	0.727648	0.998735
AFUB_024170	-0.0250095	0.681016	0.998735
AFUB_024180	-0.0225535	0.595828	0.998735
AFUB_024190	0.0451743	0.439632	0.998735
AFUB_024200	-0.0266016	0.656937	0.998735
AFUB_024210	-0.00343278	0.949811	0.998735
AFUB_024220	0.0422808	0.409923	0.998735
AFUB_024240	0.0473051	0.393107	0.998735
AFUB_024247	-0.0438882	0.451295	0.998735
AFUB_024260	-0.0123955	0.850284	0.998735
AFUB_024270	-0.0599061	0.366006	0.998735
AFUB_024280	-0.0752249	0.260673	0.998735
AFUB_024290	0.0261918	0.691334	0.998735
AFUB_024300	0.0407958	0.492748	0.998735
AFUB_024310	-0.0431275	0.485038	0.998735
AFUB_024330	0.0178533	0.77295	0.998735
AFUB_024340	-0.0222049	0.723551	0.998735
AFUB_024350	0.0400667	0.434589	0.998735
AFUB_024360	-0.0242761	0.694598	0.998735
AFUB_024370	-0.0414386	0.500699	0.998735
AFUB_024380	0.0411618	0.508096	0.998735
AFUB_024390	0.0314656	0.621221	0.998735
AFUB_024400	0.0240131	0.702491	0.998735
AFUB_024410	0.00229248	0.965551	0.998735
AFUB_024420	0.0272745	0.67755	0.998735
AFUB_024430	0.0641623	0.267799	0.998735
AFUB_024440	0.00884957	0.84453	0.998735
AFUB_024450	0.0304788	0.599751	0.998735
AFUB_024470	-0.0239295	0.685813	0.998735
AFUB_024490	-0.00334927	0.953217	0.998735
AFUB_024500	-0.0153384	0.79918	0.998735
AFUB_024530	-0.00680497	0.902235	0.998735
AFUB_024540	0.0545026	0.397557	0.998735
AFUB_024550	-0.0380173	0.542332	0.998735
AFUB_024580	0.0254371	0.674791	0.998735
AFUB_024590	0.00876389	0.892979	0.998735
AFUB_024610	-0.0514132	0.440722	0.998735
AFUB_024620	-0.0259823	0.675938	0.998735
AFUB_024630	-0.0435837	0.383996	0.998735
AFUB_024640	0.0147103	0.783581	0.998735
AFUB_024660	-0.0209282	0.731937	0.998735
AFUB_024670	-0.00818756	0.876797	0.998735
AFUB_024680	-0.0385916	0.455295	0.998735
AFUB_024690	0.0719558	0.3038	0.998735
AFUB_024700	-0.0525981	0.424573	0.998735
AFUB_024740	-0.0117519	0.846942	0.998735
AFUB_024750	0.0160166	0.786573	0.998735
AFUB_024760	0.0219648	0.730756	0.998735
AFUB_024770	0.0342544	0.607402	0.998735
AFUB_024780	0.0175338	0.775468	0.998735
AFUB_024800	0.00543296	0.921733	0.998735
AFUB_024810	-0.00592259	0.921092	0.998735
AFUB_024830	-0.00740044	0.897305	0.998735
AFUB_024840	-0.012147	0.843179	0.998735
AFUB_024850	-0.0598002	0.356873	0.998735
AFUB_024860	-0.0202832	0.723722	0.998735
AFUB_024880	-0.0633073	0.363826	0.998735
AFUB_024890	0.00574782	0.926653	0.998735
AFUB_024900	0.0680855	0.303105	0.998735
AFUB_024920	-0.029421	0.645303	0.998735
AFUB_024930	0.0210815	0.736195	0.998735
AFUB_024940	0.0265737	0.538748	0.998735
AFUB_024970	0.0214071	0.736897	0.998735
AFUB_024980	-0.0139307	0.812172	0.998735
AFUB_024990	0.0446275	0.468682	0.998735
AFUB_025000	0.0381292	0.466055	0.998735
AFUB_025010	0.0241994	0.710971	0.998735
AFUB_025020	-0.0456968	0.468853	0.998735
AFUB_025030	0.0114105	0.809893	0.998735
AFUB_025050	0.0631449	0.328854	0.998735
AFUB_025060	0.0226871	0.727632	0.998735
AFUB_025070	0.0331883	0.603569	0.998735
AFUB_025080	-0.0139236	0.827557	0.998735
AFUB_025090	-0.0347667	0.588486	0.998735
AFUB_025100	0.0728152	0.275191	0.998735
AFUB_025110	-0.0168566	0.731045	0.998735
AFUB_025120	0.0333495	0.58	0.998735
AFUB_025130	0.0454755	0.440226	0.998735
AFUB_025150	-0.0222958	0.728254	0.998735
AFUB_025160	0.0186101	0.643816	0.998735
AFUB_025170	0.0707692	0.309984	0.998735
AFUB_025190	-0.0393631	0.478354	0.998735
AFUB_025200	0.0229089	0.703729	0.998735
AFUB_025220	0.0172128	0.631497	0.998735
AFUB_025230	0.0119359	0.833928	0.998735
AFUB_025240	0.0388116	0.371156	0.998735
AFUB_025270	0.0105167	0.860032	0.998735
AFUB_025290	0.0165387	0.774992	0.998735
AFUB_025320	-0.0295983	0.566814	0.998735
AFUB_025340	0.015119	0.80878	0.998735
AFUB_025360	0.0498034	0.453185	0.998735
AFUB_025370	-0.0713431	0.298793	0.998735
AFUB_025380	-0.0119344	0.841815	0.998735
AFUB_025400	0.0233393	0.688272	0.998735
AFUB_025420	-0.0568055	0.369109	0.998735
AFUB_025430	0.014221	0.823537	0.998735
AFUB_025440	-0.0308654	0.63335	0.998735
AFUB_025450	-0.0224746	0.593018	0.998735
AFUB_025460	-0.00315602	0.941643	0.998735
AFUB_025480	-0.00333287	0.917262	0.998735
AFUB_025490	0.0543781	0.433316	0.998735
AFUB_025500	0.0139623	0.814494	0.998735
AFUB_025510	-0.0339245	0.61158	0.998735
AFUB_025520	-0.0142186	0.806253	0.998735
AFUB_025540	-0.0119146	0.754289	0.998735
AFUB_025560	0.038619	0.552451	0.998735
AFUB_025570	0.0117178	0.789819	0.998735
AFUB_025580	0.0682655	0.304206	0.998735
AFUB_025590	0.00517255	0.928057	0.998735
AFUB_025600	0.0197718	0.732693	0.998735
AFUB_025610	0.00673415	0.914923	0.998735
AFUB_025640	-0.0444335	0.485955	0.998735
AFUB_025660	0.0118655	0.837537	0.998735
AFUB_025680	0.0222642	0.710418	0.998735
AFUB_025690	-0.0574523	0.429414	0.998735
AFUB_025700	-0.0144389	0.734634	0.998735
AFUB_025710	-0.039332	0.556997	0.998735
AFUB_025720	-0.00157992	0.959008	0.998735
AFUB_025730	-0.0144553	0.815564	0.998735
AFUB_025740	0.0606575	0.333516	0.998735
AFUB_025750	-0.0704973	0.301932	0.998735
AFUB_025760	-0.0124643	0.794177	0.998735
AFUB_025770	-0.0372755	0.470577	0.998735
AFUB_025780	0.0654492	0.334116	0.998735
AFUB_025800	0.0535812	0.428709	0.998735
AFUB_025810	0.0709866	0.297152	0.998735
AFUB_025820	0.031352	0.63196	0.998735
AFUB_025830	-0.017703	0.782538	0.998735
AFUB_025850	-0.0343834	0.601807	0.998735
AFUB_025860	0.0294838	0.614082	0.998735
AFUB_025870	0.0491823	0.403464	0.998735
AFUB_025880	0.0459722	0.448037	0.998735
AFUB_025890	-0.0387455	0.515073	0.998735
AFUB_025900	-0.0545867	0.427176	0.998735
AFUB_025910	-0.0425247	0.523823	0.998735
AFUB_025920	0.0723379	0.298055	0.998735
AFUB_025930	0.0589253	0.366781	0.998735
AFUB_025950	0.0692393	0.31553	0.998735
AFUB_025960	0.00652263	0.91408	0.998735
AFUB_025980	-0.0343573	0.590153	0.998735
AFUB_026020	-0.0500509	0.442159	0.998735
AFUB_026070	-0.0351502	0.581613	0.998735
AFUB_026080	0.0401224	0.536081	0.998735
AFUB_026090	-0.00702369	0.907636	0.998735
AFUB_026100	0.0512005	0.411009	0.998735
AFUB_026110	-0.0396797	0.567411	0.998735
AFUB_026120	-0.0185874	0.762113	0.998735
AFUB_026140	0.0340761	0.596202	0.998735
AFUB_026150	0.0448088	0.492875	0.998735
AFUB_026160	0.0185552	0.7545	0.998735
AFUB_026170	0.00331079	0.961786	0.998735
AFUB_026180	0.0221696	0.731145	0.998735
AFUB_026190	-0.0164685	0.79374	0.998735
AFUB_026200	-0.00489711	0.927643	0.998735
AFUB_026210	-0.0076652	0.90402	0.998735
AFUB_026220	-0.0399084	0.517744	0.998735
AFUB_026230	0.0693801	0.269262	0.998735
AFUB_026240	-0.064879	0.350903	0.998735
AFUB_026250	0.0617185	0.356284	0.998735
AFUB_026260	0.0350832	0.590071	0.998735
AFUB_026280	-0.0305073	0.6422	0.998735
AFUB_026290	-0.0484758	0.476051	0.998735
AFUB_026300	0.0430113	0.495568	0.998735
AFUB_026310	-0.0266988	0.673075	0.998735
AFUB_026320	-0.0323113	0.583305	0.998735
AFUB_026330	-0.0423925	0.511697	0.998735
AFUB_026340	0.0760734	0.276598	0.998735
AFUB_026350	-0.0293953	0.641139	0.998735
AFUB_026360	-0.0209198	0.737973	0.998735
AFUB_026370	-0.00671632	0.921104	0.998735
AFUB_026380	-0.0047176	0.939904	0.998735
AFUB_026390	-0.0197082	0.737217	0.998735
AFUB_026400	-0.0299491	0.634477	0.998735
AFUB_026420	-0.00937872	0.875549	0.998735
AFUB_026430	-0.0368547	0.499957	0.998735
AFUB_026450	0.00406866	0.964246	0.998735
AFUB_026470	-0.0287779	0.651624	0.998735
AFUB_026480	0.0300768	0.616031	0.998735
AFUB_026490	0.0264072	0.672487	0.998735
AFUB_026500	0.0301155	0.637225	0.998735
AFUB_026520	-0.0109625	0.855298	0.998735
AFUB_026530	0.0677112	0.319773	0.998735
AFUB_026540	-0.0252549	0.605058	0.998735
AFUB_026580	-0.0633701	0.338294	0.998735
AFUB_026590	-0.0172448	0.785889	0.998735
AFUB_026600	-0.0281186	0.651999	0.998735
AFUB_026610	0.00551241	0.934462	0.998735
AFUB_026620	0.00794716	0.870809	0.998735
AFUB_026630	0.0164552	0.791393	0.998735
AFUB_026650	-0.0157884	0.807137	0.998735
AFUB_026660	0.0306082	0.596892	0.998735
AFUB_026670	0.0555292	0.371688	0.998735
AFUB_026680	-0.0478981	0.450396	0.998735
AFUB_026690	-0.0164794	0.792838	0.998735
AFUB_026710	-0.0476463	0.477237	0.998735
AFUB_026720	-0.0541149	0.404708	0.998735
AFUB_026730	0.0251418	0.655164	0.998735
AFUB_026750	-0.0271776	0.666388	0.998735
AFUB_026760	0.00628543	0.922564	0.998735
AFUB_026770	-0.0153217	0.800569	0.998735
AFUB_026780	-0.0131452	0.822041	0.998735
AFUB_026790	-0.0572019	0.341511	0.998735
AFUB_026840	0.0138187	0.81136	0.998735
AFUB_026850	-0.0511435	0.404596	0.998735
AFUB_026860	-0.00872526	0.885851	0.998735
AFUB_026870	0.0354928	0.587241	0.998735
AFUB_026880	0.0413739	0.540899	0.998735
AFUB_026890	-0.0364836	0.572769	0.998735
AFUB_026910	-0.0699485	0.371898	0.998735
AFUB_026929	-0.0494594	0.328493	0.998735
AFUB_026930	0.00663342	0.915769	0.998735
AFUB_026940	-0.040826	0.503308	0.998735
AFUB_026950	-0.00851239	0.905395	0.998735
AFUB_026970	-0.067269	0.34485	0.998735
AFUB_026980	-0.00691155	0.878553	0.998735
AFUB_026990	0.0360766	0.530829	0.998735
AFUB_027000	0.0242278	0.686637	0.998735
AFUB_027010	0.00602321	0.920869	0.998735
AFUB_027070	-0.0747937	0.27983	0.998735
AFUB_027080	-0.00454143	0.938539	0.998735
AFUB_027090	0.0168171	0.795658	0.998735
AFUB_027100	-0.072318	0.277997	0.998735
AFUB_027110	-0.0342198	0.566182	0.998735
AFUB_027120	0.0336708	0.550332	0.998735
AFUB_027130	-0.0142919	0.766985	0.998735
AFUB_027140	0.0129263	0.815548	0.998735
AFUB_027150	0.0466238	0.442451	0.998735
AFUB_027170	-0.0038974	0.94683	0.998735
AFUB_027180	-0.00955059	0.876116	0.998735
AFUB_027190	0.0564245	0.362372	0.998735
AFUB_027200	0.0461858	0.467775	0.998735
AFUB_027210	0.0772544	0.267859	0.998735
AFUB_027220	-0.056548	0.409119	0.998735
AFUB_027230	0.00381916	0.951753	0.998735
AFUB_027250	0.0628736	0.317124	0.998735
AFUB_027260	0.000341222	0.942152	0.998735
AFUB_027270	0.0165317	0.793871	0.998735
AFUB_027300	-0.0555624	0.446457	0.998735
AFUB_027320	0.0269618	0.638704	0.998735
AFUB_027340	0.00820784	0.839164	0.998735
AFUB_027410	-0.0223867	0.723554	0.998735
AFUB_027420	0.00490436	0.933213	0.998735
AFUB_027440	-0.064649	0.336409	0.998735
AFUB_027460	-0.035412	0.576787	0.998735
AFUB_027470	0.0779731	0.27166	0.998735
AFUB_027480	0.0156904	0.802357	0.998735
AFUB_027490	0.0104483	0.865517	0.998735
AFUB_027510	0.0111401	0.859462	0.998735
AFUB_027520	0.0631249	0.315752	0.998735
AFUB_027550	-0.0408919	0.507056	0.998735
AFUB_027560	0.0309027	0.611394	0.998735
AFUB_027580	-0.0325118	0.620172	0.998735
AFUB_027590	-0.0326746	0.621422	0.998735
AFUB_027610	-0.0182838	0.776006	0.998735
AFUB_027620	-0.0562098	0.383963	0.998735
AFUB_027630	-0.00266461	0.958874	0.998735
AFUB_027640	-0.0358092	0.573719	0.998735
AFUB_027650	-0.0388174	0.474542	0.998735
AFUB_027660	-0.0132962	0.824725	0.998735
AFUB_027670	-0.0559237	0.404337	0.998735
AFUB_027680	0.015754	0.799917	0.998735
AFUB_027730	-0.0185886	0.755743	0.998735
AFUB_027750	-0.00748203	0.922013	0.998735
AFUB_027760	-0.0173691	0.777469	0.998735
AFUB_027770	0.047928	0.452707	0.998735
AFUB_027790	0.0115746	0.862989	0.998735
AFUB_027800	0.0644619	0.326744	0.998735
AFUB_027810	0.0588584	0.32887	0.998735
AFUB_027820	-0.0130816	0.839241	0.998735
AFUB_027830	-0.00570262	0.922311	0.998735
AFUB_027860	0.0516764	0.357113	0.998735
AFUB_027880	0.0763476	0.260497	0.998735
AFUB_027890	0.0279118	0.658763	0.998735
AFUB_027900	0.00574821	0.931336	0.998735
AFUB_027930	0.0511994	0.416845	0.998735
AFUB_027940	0.00490176	0.935022	0.998735
AFUB_027950	-0.0231475	0.652206	0.998735
AFUB_027960	0.0107299	0.861144	0.998735
AFUB_027970	-0.0396468	0.522297	0.998735
AFUB_027980	0.00965819	0.872384	0.998735
AFUB_027990	-0.0137013	0.823115	0.998735
AFUB_028000	0.0017118	0.971194	0.998735
AFUB_028010	0.0340682	0.518064	0.998735
AFUB_028020	0.0377817	0.573104	0.998735
AFUB_028030	0.0525576	0.413114	0.998735
AFUB_028040	0.0118764	0.84347	0.998735
AFUB_028060	0.00695927	0.917536	0.998735
AFUB_028090	0.0170456	0.789313	0.998735
AFUB_028100	-0.0575816	0.307548	0.998735
AFUB_028120	0.0471727	0.446395	0.998735
AFUB_028130	0.0249855	0.688052	0.998735
AFUB_028140	-0.0462564	0.471866	0.998735
AFUB_028150	0.0167532	0.767268	0.998735
AFUB_028170	0.0197541	0.729766	0.998735
AFUB_028180	-0.0240498	0.715356	0.998735
AFUB_028190	-0.0257685	0.689654	0.998735
AFUB_028200	-0.0512186	0.439556	0.998735
AFUB_028210	-0.00387755	0.949394	0.998735
AFUB_028220	0.0272835	0.651256	0.998735
AFUB_028240	-0.0151756	0.809373	0.998735
AFUB_028250	0.0119144	0.845435	0.998735
AFUB_028270	0.0346174	0.564277	0.998735
AFUB_028290	-0.023542	0.647564	0.998735
AFUB_028300	-0.00625242	0.89493	0.998735
AFUB_028410	0.0587305	0.329409	0.998735
AFUB_028470	-0.0306489	0.586215	0.998735
AFUB_028480	0.00383634	0.952069	0.998735
AFUB_028490	-0.0698686	0.316299	0.998735
AFUB_028500	-0.0096859	0.854259	0.998735
AFUB_028510	-0.0400912	0.434155	0.998735
AFUB_028530	0.0156141	0.807337	0.998735
AFUB_028550	-0.0384088	0.528866	0.998735
AFUB_028560	0.0200748	0.743697	0.998735
AFUB_028580	0.0579359	0.3981	0.998735
AFUB_028590	-0.0640585	0.296559	0.998735
AFUB_028600	-0.0146133	0.817369	0.998735
AFUB_028610	0.0326761	0.609085	0.998735
AFUB_028620	0.0141733	0.828809	0.998735
AFUB_028660	0.0486315	0.421441	0.998735
AFUB_028690	0.0407769	0.5179	0.998735
AFUB_028700	0.0543408	0.411192	0.998735
AFUB_028710	0.0119656	0.821782	0.998735
AFUB_028720	-0.02011	0.751357	0.998735
AFUB_028740	0.00563497	0.933272	0.998735
AFUB_028750	-0.0147329	0.791034	0.998735
AFUB_028760	-0.02514	0.659457	0.998735
AFUB_028790	0.0780176	0.274772	0.998735
AFUB_028800	-0.0096026	0.860308	0.998735
AFUB_028810	-0.048747	0.396976	0.998735
AFUB_028840	-0.00311411	0.957078	0.998735
AFUB_028850	0.015563	0.793107	0.998735
AFUB_028860	-0.0137635	0.828513	0.998735
AFUB_028870	-0.0294657	0.6766	0.998735
AFUB_028880	-0.0421891	0.518314	0.998735
AFUB_028900	0.00637508	0.85164	0.998735
AFUB_028910	-0.0347899	0.588735	0.998735
AFUB_028920	0.0164711	0.716589	0.998735
AFUB_028930	0.00640947	0.933151	0.998735
AFUB_028940	-0.0423851	0.447606	0.998735
AFUB_028950	0.00172851	0.966417	0.998735
AFUB_028960	0.0588665	0.360851	0.998735
AFUB_028970	-0.0460548	0.461299	0.998735
AFUB_028980	-0.00391953	0.931315	0.998735
AFUB_028990	-0.0127257	0.795141	0.998735
AFUB_029000	0.0527702	0.413759	0.998735
AFUB_029010	0.0300272	0.633511	0.998735
AFUB_029020	0.0140657	0.804916	0.998735
AFUB_029040	-0.0132911	0.833986	0.998735
AFUB_029050	0.0212409	0.727618	0.998735
AFUB_029060	-0.0673991	0.299583	0.998735
AFUB_029090	0.0691825	0.297139	0.998735
AFUB_029100	-0.0374698	0.441027	0.998735
AFUB_029110	0.0101016	0.873973	0.998735
AFUB_029120	0.00691184	0.908937	0.998735
AFUB_029130	-0.0769419	0.271074	0.998735
AFUB_029140	-0.00436607	0.94348	0.998735
AFUB_029150	0.0481743	0.494116	0.998735
AFUB_029160	0.0498891	0.446598	0.998735
AFUB_029180	0.00397306	0.938655	0.998735
AFUB_029190	-0.0695241	0.274707	0.998735
AFUB_029200	0.0401252	0.480204	0.998735
AFUB_029210	0.0153231	0.793421	0.998735
AFUB_029220	-0.0125359	0.827033	0.998735
AFUB_029240	0.0610842	0.338335	0.998735
AFUB_029280	-0.0640652	0.305216	0.998735
AFUB_029290	-0.0162519	0.781733	0.998735
AFUB_029300	0.0336933	0.596309	0.998735
AFUB_029310	0.00604906	0.923179	0.998735
AFUB_029320	-0.0112631	0.864765	0.998735
AFUB_029340	-0.0295027	0.643985	0.998735
AFUB_029350	0.0669492	0.298579	0.998735
AFUB_029360	0.00876014	0.894563	0.998735
AFUB_029370	-0.0118237	0.84079	0.998735
AFUB_029380	0.0171799	0.790315	0.998735
AFUB_029400	-0.000406219	0.936639	0.998735
AFUB_029410	0.0244452	0.689342	0.998735
AFUB_029450	0.0326276	0.619931	0.998735
AFUB_029460	0.0301881	0.627364	0.998735
AFUB_029480	-0.0859079	0.263736	0.998735
AFUB_029490	-0.0307081	0.637436	0.998735
AFUB_029510	0.0739013	0.278948	0.998735
AFUB_029520	-0.00412243	0.944393	0.998735
AFUB_029540	-0.0156702	0.784385	0.998735
AFUB_029570	-0.0219794	0.721264	0.998735
AFUB_029590	0.0162999	0.777208	0.998735
AFUB_029610	0.042186	0.475587	0.998735
AFUB_029620	0.0369146	0.552999	0.998735
AFUB_029640	-0.0364149	0.567296	0.998735
AFUB_029650	-0.0171677	0.786223	0.998735
AFUB_029660	-0.0276512	0.672027	0.998735
AFUB_029680	0.0266297	0.672413	0.998735
AFUB_029690	-0.0437205	0.494679	0.998735
AFUB_029700	0.0121947	0.827359	0.998735
AFUB_029710	-0.0332375	0.602169	0.998735
AFUB_029720	0.0564852	0.377765	0.998735
AFUB_029740	-0.0501502	0.458199	0.998735
AFUB_029750	-0.0651689	0.340724	0.998735
AFUB_029760	0.00505574	0.936666	0.998735
AFUB_029780	0.0334577	0.596511	0.998735
AFUB_029800	0.0222417	0.677588	0.998735
AFUB_029810	0.0202249	0.741137	0.998735
AFUB_029820	-0.0261585	0.676561	0.998735
AFUB_029830	-0.00945182	0.862688	0.998735
AFUB_029860	0.0073476	0.901823	0.998735
AFUB_029870	0.0522353	0.429787	0.998735
AFUB_029880	-0.0219694	0.742715	0.998735
AFUB_029890	-0.0406927	0.531126	0.998735
AFUB_029900	0.0131842	0.836068	0.998735
AFUB_029910	0.0259099	0.669987	0.998735
AFUB_029930	0.00818128	0.877602	0.998735
AFUB_029940	-0.0362856	0.423888	0.998735
AFUB_029960	0.00206562	0.974786	0.998735
AFUB_029970	-0.0364814	0.50045	0.998735
AFUB_029980	0.0381663	0.556962	0.998735
AFUB_029990	-0.02697	0.669115	0.998735
AFUB_030000	-0.039755	0.481364	0.998735
AFUB_030030	-0.0550965	0.282331	0.998735
AFUB_030060	-0.0615966	0.353887	0.998735
AFUB_030070	-0.0699344	0.307027	0.998735
AFUB_030080	-0.0698956	0.308565	0.998735
AFUB_030120	-0.0424362	0.374051	0.998735
AFUB_030130	0.00640691	0.927539	0.998735
AFUB_030140	-0.0449062	0.439482	0.998735
AFUB_030150	-0.00555088	0.876174	0.998735
AFUB_030160	-0.0135732	0.787112	0.998735
AFUB_030180	-0.0284472	0.495752	0.998735
AFUB_030190	-0.0423435	0.399017	0.998735
AFUB_030210	-0.00983004	0.874914	0.998735
AFUB_030220	0.00970741	0.881057	0.998735
AFUB_030230	0.0355338	0.580258	0.998735
AFUB_030240	-0.0369238	0.374093	0.998735
AFUB_030270	0.0236559	0.647986	0.998735
AFUB_030290	0.0176153	0.708692	0.998735
AFUB_030310	-0.0286605	0.650844	0.998735
AFUB_030320	0.0748141	0.267734	0.998735
AFUB_030340	0.0366575	0.538403	0.998735
AFUB_030350	0.0233426	0.712128	0.998735
AFUB_030360	0.0165967	0.801269	0.998735
AFUB_030370	0.0439394	0.465093	0.998735
AFUB_030380	0.0492844	0.39502	0.998735
AFUB_030410	-0.0253894	0.69217	0.998735
AFUB_030420	0.0157885	0.817675	0.998735
AFUB_030430	0.0627728	0.314371	0.998735
AFUB_030450	0.0242484	0.690161	0.998735
AFUB_030460	0.047248	0.455422	0.998735
AFUB_030470	0.0157618	0.763471	0.998735
AFUB_030490	-0.0066809	0.908853	0.998735
AFUB_030500	0.0651802	0.290277	0.998735
AFUB_030520	0.011629	0.849522	0.998735
AFUB_030530	0.00351204	0.949243	0.998735
AFUB_030550	0.0204302	0.753786	0.998735
AFUB_030560	0.0245351	0.692328	0.998735
AFUB_030570	-0.0215046	0.738405	0.998735
AFUB_030580	-0.0565758	0.382548	0.998735
AFUB_030590	-0.0182211	0.763904	0.998735
AFUB_030600	-0.028781	0.629898	0.998735
AFUB_030620	0.00846414	0.89731	0.998735
AFUB_030630	0.0169099	0.782398	0.998735
AFUB_030640	-0.0429109	0.512606	0.998735
AFUB_030660	0.0389872	0.551661	0.998735
AFUB_030670	0.010033	0.837283	0.998735
AFUB_030680	-0.0219686	0.725525	0.998735
AFUB_030690	0.0046332	0.929871	0.998735
AFUB_030700	0.0165573	0.799035	0.998735
AFUB_030720	0.00548324	0.933102	0.998735
AFUB_030730	-0.0497789	0.44472	0.998735
AFUB_030750	-0.028858	0.6123	0.998735
AFUB_030760	-0.0238483	0.599688	0.998735
AFUB_030800	0.010051	0.862205	0.998735
AFUB_030820	-0.0318563	0.593724	0.998735
AFUB_030830	-0.0337099	0.607253	0.998735
AFUB_030840	-0.0090004	0.860217	0.998735
AFUB_030880	0.0224284	0.718856	0.998735
AFUB_030890	0.00348369	0.951927	0.998735
AFUB_030900	0.0685795	0.297698	0.998735
AFUB_030910	-0.039802	0.52922	0.998735
AFUB_030920	-0.00763719	0.861432	0.998735
AFUB_030930	-0.0197853	0.600651	0.998735
AFUB_030940	0.0126942	0.717931	0.998735
AFUB_030950	-0.0685542	0.316465	0.998735
AFUB_030970	0.03762	0.29016	0.998735
AFUB_030980	-0.0466692	0.394455	0.998735
AFUB_031000	-0.026187	0.538513	0.998735
AFUB_031030	-0.0503396	0.426082	0.998735
AFUB_031040	0.0364937	0.532895	0.998735
AFUB_031050	-0.0275457	0.649465	0.998735
AFUB_031070	0.00835611	0.832985	0.998735
AFUB_031080	-0.00154014	0.937939	0.998735
AFUB_031100	-0.00671464	0.913214	0.998735
AFUB_031130	0.0478736	0.380197	0.998735
AFUB_031150	0.0416633	0.527613	0.998735
AFUB_031160	-0.0184007	0.765816	0.998735
AFUB_031170	-0.0156314	0.79617	0.998735
AFUB_031180	0.0440798	0.304829	0.998735
AFUB_031210	0.0607004	0.38717	0.998735
AFUB_031220	0.0136978	0.82919	0.998735
AFUB_031230	0.0491493	0.438783	0.998735
AFUB_031240	-0.00342705	0.956304	0.998735
AFUB_031250	-0.0323282	0.577247	0.998735
AFUB_031270	0.00573857	0.948323	0.998735
AFUB_031280	0.0368794	0.536688	0.998735
AFUB_031290	-0.0382694	0.547313	0.998735
AFUB_031350	-0.0290214	0.652962	0.998735
AFUB_031360	0.0261121	0.679392	0.998735
AFUB_031380	-0.0200235	0.731943	0.998735
AFUB_031400	0.0321667	0.611798	0.998735
AFUB_031410	-0.044863	0.505086	0.998735
AFUB_031420	0.0694664	0.338793	0.998735
AFUB_031450	-0.00268065	0.970911	0.998735
AFUB_031470	-0.00774851	0.902071	0.998735
AFUB_031480	0.0148046	0.817057	0.998735
AFUB_031500	-0.0660593	0.337093	0.998735
AFUB_031530	-0.0316023	0.616794	0.998735
AFUB_031540	-0.0323627	0.615114	0.998735
AFUB_031560	-0.0105613	0.858083	0.998735
AFUB_031570	0.011075	0.823844	0.998735
AFUB_031580	0.0151665	0.814898	0.998735
AFUB_031590	0.0161487	0.796537	0.998735
AFUB_031650	-0.0587013	0.387806	0.998735
AFUB_031660	-0.0649124	0.287295	0.998735
AFUB_031670	0.0186904	0.641429	0.998735
AFUB_031700	-0.00899129	0.881312	0.998735
AFUB_031710	0.032556	0.569827	0.998735
AFUB_031720	0.0376764	0.515649	0.998735
AFUB_031730	-0.00572042	0.911393	0.998735
AFUB_031740	-0.0223508	0.721446	0.998735
AFUB_031750	-0.00237732	0.972813	0.998735
AFUB_031760	0.0559096	0.396225	0.998735
AFUB_031780	-0.0201654	0.727727	0.998735
AFUB_031800	-0.0383405	0.558048	0.998735
AFUB_031810	-0.0127984	0.821278	0.998735
AFUB_031820	0.0101716	0.862813	0.998735
AFUB_031850	0.0187939	0.747309	0.998735
AFUB_031860	0.0439627	0.464005	0.998735
AFUB_031870	-0.0121805	0.821895	0.998735
AFUB_031900	0.00472446	0.96838	0.998735
AFUB_031910	-0.0201406	0.768319	0.998735
AFUB_031920	-0.0719855	0.348334	0.998735
AFUB_031940	0.0117487	0.841299	0.998735
AFUB_031950	-0.0305803	0.53779	0.998735
AFUB_031970	-0.00333939	0.949005	0.998735
AFUB_031980	-0.00545369	0.902005	0.998735
AFUB_031990	-0.02533	0.578703	0.998735
AFUB_032000	0.0286425	0.549609	0.998735
AFUB_032020	0.00423712	0.930103	0.998735
AFUB_032030	-0.0421312	0.449181	0.998735
AFUB_032040	0.00252248	0.971672	0.998735
AFUB_032050	-0.046049	0.472858	0.998735
AFUB_032070	0.0227134	0.723084	0.998735
AFUB_032080	0.0183514	0.75032	0.998735
AFUB_032090	0.0227081	0.7228	0.998735
AFUB_032120	-0.0367886	0.457067	0.998735
AFUB_032140	-0.0064416	0.918371	0.998735
AFUB_032150	-0.0235067	0.689989	0.998735
AFUB_032160	-0.0298323	0.638936	0.998735
AFUB_032170	0.0743576	0.298125	0.998735
AFUB_032200	-0.031571	0.607874	0.998735
AFUB_032210	0.0274519	0.678798	0.998735
AFUB_032230	0.0213619	0.716628	0.998735
AFUB_032240	-0.00528071	0.908689	0.998735
AFUB_032290	0.0497978	0.276112	0.998735
AFUB_032300	0.0281299	0.594576	0.998735
AFUB_032310	-0.0424284	0.457169	0.998735
AFUB_032320	0.0489979	0.444906	0.998735
AFUB_032330	0.00646351	0.908251	0.998735
AFUB_032340	-0.042385	0.499136	0.998735
AFUB_032350	-0.0360498	0.569159	0.998735
AFUB_032360	-0.0100104	0.87524	0.998735
AFUB_032370	0.00253693	0.967613	0.998735
AFUB_032380	0.0587479	0.370916	0.998735
AFUB_032390	-0.0303935	0.626892	0.998735
AFUB_032400	-0.0257031	0.66214	0.998735
AFUB_032410	-0.025855	0.67956	0.998735
AFUB_032420	0.0718275	0.302652	0.998735
AFUB_032430	-0.0392116	0.493295	0.998735
AFUB_032440	-0.0113448	0.840552	0.998735
AFUB_032450	0.0620623	0.337941	0.998735
AFUB_032460	0.0435431	0.479263	0.998735
AFUB_032470	0.0750508	0.270643	0.998735
AFUB_032480	0.0351097	0.563897	0.998735
AFUB_032490	-0.0171176	0.789061	0.998735
AFUB_032510	-0.00865819	0.878856	0.998735
AFUB_032530	0.0372225	0.563325	0.998735
AFUB_032540	-0.0455017	0.413167	0.998735
AFUB_032550	-0.0607553	0.363644	0.998735
AFUB_032560	0.0718426	0.280092	0.998735
AFUB_032570	0.019825	0.76044	0.998735
AFUB_032580	0.0437949	0.483161	0.998735
AFUB_032590	-0.00650193	0.905792	0.998735
AFUB_032610	0.038208	0.513624	0.998735
AFUB_032630	0.00622996	0.919977	0.998735
AFUB_032640	0.00361992	0.955205	0.998735
AFUB_032680	0.0238953	0.674394	0.998735
AFUB_032690	-0.0268386	0.68313	0.998735
AFUB_032700	-0.00497878	0.931431	0.998735
AFUB_032710	0.0322694	0.563558	0.998735
AFUB_032730	-0.0211995	0.696946	0.998735
AFUB_032740	-0.0166039	0.793135	0.998735
AFUB_032750	0.00845405	0.839814	0.998735
AFUB_032760	-0.0286871	0.630689	0.998735
AFUB_032770	-0.0175101	0.790073	0.998735
AFUB_032780	-0.0398124	0.506312	0.998735
AFUB_032790	-0.0122267	0.844473	0.998735
AFUB_032800	-0.0604077	0.337612	0.998735
AFUB_032820	0.021447	0.744941	0.998735
AFUB_032830	-0.0111654	0.855718	0.998735
AFUB_032850	-0.00263111	0.958434	0.998735
AFUB_032870	0.0219984	0.7226	0.998735
AFUB_032900	0.0103515	0.796526	0.998735
AFUB_032920	0.0298062	0.498153	0.998735
AFUB_032950	0.0109536	0.847876	0.998735
AFUB_032990	-0.00400547	0.939968	0.998735
AFUB_033060	0.00620877	0.898108	0.998735
AFUB_033130	-0.0318094	0.392063	0.998735
AFUB_033210	-0.00163418	0.969504	0.998735
AFUB_033240	-0.043597	0.518522	0.998735
AFUB_033250	-0.00581414	0.926851	0.998735
AFUB_033270	-0.0276401	0.672869	0.998735
AFUB_033280	-0.0276415	0.379871	0.998735
AFUB_033290	0.0588213	0.394363	0.998735
AFUB_033300	-0.0791462	0.259407	0.998735
AFUB_033310	0.00305009	0.927116	0.998735
AFUB_033340	0.00471435	0.942716	0.998735
AFUB_033430	0.0270644	0.514759	0.998735
AFUB_033440	0.0196867	0.57912	0.998735
AFUB_033450	-0.0152707	0.787106	0.998735
AFUB_033460	-0.0319857	0.420919	0.998735
AFUB_033470	0.072678	0.264004	0.998735
AFUB_033490	0.0219684	0.549387	0.998735
AFUB_033500	-0.0603628	0.357417	0.998735
AFUB_033510	-0.00742436	0.898436	0.998735
AFUB_033520	-0.042807	0.496954	0.998735
AFUB_033530	-0.0258167	0.587542	0.998735
AFUB_033540	0.0201246	0.699236	0.998735
AFUB_033550	0.048087	0.39069	0.998735
AFUB_033580	-0.022178	0.549572	0.998735
AFUB_033610	0.0159078	0.704527	0.998735
AFUB_033660	0.0271889	0.606586	0.998735
AFUB_033670	-0.0036115	0.918781	0.998735
AFUB_033690	-0.0664611	0.313482	0.998735
AFUB_033700	-0.0212289	0.72038	0.998735
AFUB_033710	0.0175323	0.64737	0.998735
AFUB_033720	-0.0525686	0.437547	0.998735
AFUB_033890	0.00893699	0.849939	0.998735
AFUB_033930	0.00978232	0.850117	0.998735
AFUB_033980	0.00460004	0.899544	0.998735
AFUB_034020	0.0545484	0.393018	0.998735
AFUB_034030	0.0187922	0.766833	0.998735
AFUB_034060	-0.00722801	0.878329	0.998735
AFUB_034070	-0.0229384	0.566173	0.998735
AFUB_034080	-0.0543977	0.324735	0.998735
AFUB_034090	-0.0240378	0.503711	0.998735
AFUB_034100	0.0482693	0.337108	0.998735
AFUB_034110	0.0469877	0.335932	0.998735
AFUB_034120	0.0402019	0.522835	0.998735
AFUB_034140	-0.0252487	0.528202	0.998735
AFUB_034190	-0.00522523	0.877286	0.998735
AFUB_034240	-0.0561721	0.411763	0.998735
AFUB_034250	-0.0363519	0.552115	0.998735
AFUB_034270	-0.01756	0.710549	0.998735
AFUB_034310	-0.0427369	0.481809	0.998735
AFUB_034340	0.016479	0.801019	0.998735
AFUB_034360	0.0232208	0.653357	0.998735
AFUB_034370	0.0393065	0.443647	0.998735
AFUB_034380	-0.00634615	0.850995	0.998735
AFUB_034390	-0.0119855	0.724651	0.998735
AFUB_034400	-0.035066	0.542603	0.998735
AFUB_034440	-0.0105868	0.824572	0.998735
AFUB_034450	-0.0442934	0.300465	0.998735
AFUB_034480	-0.0524148	0.417244	0.998735
AFUB_034500	0.0236606	0.669157	0.998735
AFUB_034510	-0.0115885	0.77888	0.998735
AFUB_034530	0.023959	0.353457	0.998735
AFUB_034540	-0.0246373	0.703202	0.998735
AFUB_034550	0.04836	0.430667	0.998735
AFUB_034590	-0.0164083	0.745429	0.998735
AFUB_034630	0.00927279	0.825222	0.998735
AFUB_034650	0.019708	0.749208	0.998735
AFUB_034660	0.0231068	0.675174	0.998735
AFUB_034670	-0.0101055	0.829569	0.998735
AFUB_034680	0.032002	0.570015	0.998735
AFUB_034690	0.00346634	0.957978	0.998735
AFUB_034700	0.0385636	0.523747	0.998735
AFUB_034710	-0.0332058	0.584082	0.998735
AFUB_034730	-0.0113628	0.861918	0.998735
AFUB_034740	0.0766709	0.268707	0.998735
AFUB_034750	-0.0743653	0.265216	0.998735
AFUB_034760	-0.00760145	0.876278	0.998735
AFUB_034770	-0.0128911	0.712323	0.998735
AFUB_034780	0.0219818	0.721554	0.998735
AFUB_034810	0.0307164	0.640568	0.998735
AFUB_034820	0.0665628	0.357234	0.998735
AFUB_034830	0.0238433	0.647236	0.998735
AFUB_034850	-0.018058	0.765752	0.998735
AFUB_034860	-0.0101254	0.866157	0.998735
AFUB_034880	0.0336543	0.582063	0.998735
AFUB_034890	0.0568546	0.376141	0.998735
AFUB_034900	-0.0115637	0.806522	0.998735
AFUB_034910	-0.00309904	0.96035	0.998735
AFUB_034920	-0.0370767	0.543327	0.998735
AFUB_034930	0.0215512	0.724774	0.998735
AFUB_034960	0.00695796	0.921845	0.998735
AFUB_034980	0.00385786	0.952679	0.998735
AFUB_034990	0.0404402	0.538372	0.998735
AFUB_035030	0.0164422	0.699417	0.998735
AFUB_035040	0.0386404	0.529513	0.998735
AFUB_035050	-0.0440308	0.480264	0.998735
AFUB_035090	0.0419508	0.496393	0.998735
AFUB_035100	0.00225917	0.966051	0.998735
AFUB_035120	-0.01769	0.771889	0.998735
AFUB_035130	-0.00996378	0.866559	0.998735
AFUB_035149	-0.0539119	0.313031	0.998735
AFUB_035150	-0.0536415	0.399448	0.998735
AFUB_035160	0.0491503	0.448336	0.998735
AFUB_035180	-0.0211648	0.692809	0.998735
AFUB_035190	-0.011876	0.852013	0.998735
AFUB_035200	0.0430869	0.500128	0.998735
AFUB_035210	0.0315973	0.610126	0.998735
AFUB_035220	0.0592718	0.370628	0.998735
AFUB_035240	-0.00926361	0.900313	0.998735
AFUB_035250	0.0368837	0.538288	0.998735
AFUB_035260	0.0493719	0.449399	0.998735
AFUB_035280	0.0158668	0.78399	0.998735
AFUB_035290	0.0478616	0.461595	0.998735
AFUB_035300	0.0316724	0.615282	0.998735
AFUB_035320	-0.00887461	0.822534	0.998735
AFUB_035340	-0.00944874	0.878615	0.998735
AFUB_035350	-0.045519	0.437193	0.998735
AFUB_035370	0.00441963	0.954777	0.998735
AFUB_035380	0.0204297	0.588195	0.998735
AFUB_035400	0.0396782	0.547295	0.998735
AFUB_035420	-0.0109693	0.861009	0.998735
AFUB_035430	0.00388425	0.953718	0.998735
AFUB_035440	0.0155823	0.68175	0.998735
AFUB_035450	0.0190763	0.605227	0.998735
AFUB_035490	0.036477	0.313906	0.998735
AFUB_035590	0.0417084	0.364925	0.998735
AFUB_035610	0.00538884	0.905062	0.998735
AFUB_035660	0.0510077	0.401566	0.998735
AFUB_035700	-0.0531685	0.314204	0.998735
AFUB_035710	0.0351007	0.6018	0.998735
AFUB_035720	-0.034275	0.594987	0.998735
AFUB_035730	-0.0195359	0.756774	0.998735
AFUB_035750	0.0441812	0.501098	0.998735
AFUB_035780	-0.0282842	0.640996	0.998735
AFUB_035790	0.0117758	0.842777	0.998735
AFUB_035800	-0.0459008	0.452183	0.998735
AFUB_035810	0.028503	0.65665	0.998735
AFUB_035820	0.0139715	0.830719	0.998735
AFUB_035830	-0.0350598	0.588383	0.998735
AFUB_035850	-0.0202534	0.588395	0.998735
AFUB_035860	-0.00252134	0.958447	0.998735
AFUB_035870	-0.0321977	0.554209	0.998735
AFUB_035880	-0.0352274	0.592874	0.998735
AFUB_035890	0.0588398	0.355398	0.998735
AFUB_035900	0.0389395	0.553283	0.998735
AFUB_035910	-0.00624112	0.917936	0.998735
AFUB_035920	0.0171326	0.776462	0.998735
AFUB_035930	0.0133454	0.824803	0.998735
AFUB_035940	0.0168359	0.77694	0.998735
AFUB_035950	-0.0161953	0.784028	0.998735
AFUB_035960	-0.0632892	0.299645	0.998735
AFUB_035970	0.0340797	0.573487	0.998735
AFUB_035980	0.0328418	0.584158	0.998735
AFUB_035990	-0.0355144	0.548379	0.998735
AFUB_036000	0.0529296	0.410598	0.998735
AFUB_036030	-0.0418173	0.484624	0.998735
AFUB_036040	-0.026918	0.673227	0.998735
AFUB_036050	-0.038509	0.540018	0.998735
AFUB_036080	0.023099	0.636436	0.998735
AFUB_036100	0.0226888	0.711882	0.998735
AFUB_036140	0.0120158	0.844127	0.998735
AFUB_036160	-0.025919	0.678414	0.998735
AFUB_036170	0.0182983	0.606046	0.998735
AFUB_036180	-0.00223322	0.969137	0.998735
AFUB_036200	-0.00231928	0.967077	0.998735
AFUB_036220	-0.00712988	0.930295	0.998735
AFUB_036240	0.0774328	0.255438	0.998735
AFUB_036250	0.0458984	0.464224	0.998735
AFUB_036320	-0.054075	0.411247	0.998735
AFUB_036330	-0.0129532	0.833518	0.998735
AFUB_036340	0.0122039	0.781993	0.998735
AFUB_036350	0.0359879	0.576556	0.998735
AFUB_036360	0.0547422	0.414259	0.998735
AFUB_036370	-0.03469	0.591714	0.998735
AFUB_036390	-0.0623801	0.292969	0.998735
AFUB_036400	-0.0519858	0.314666	0.998735
AFUB_036430	-0.0239573	0.691628	0.998735
AFUB_036440	-0.0418725	0.48223	0.998735
AFUB_036450	-0.00377297	0.951047	0.998735
AFUB_036460	0.0409943	0.536668	0.998735
AFUB_036500	0.0486577	0.451789	0.998735
AFUB_036510	-0.0168074	0.784239	0.998735
AFUB_036530	-0.0135407	0.78647	0.998735
AFUB_036540	0.0229193	0.678884	0.998735
AFUB_036580	-0.0355203	0.466571	0.998735
AFUB_036590	-0.0126525	0.79595	0.998735
AFUB_036610	0.017389	0.721495	0.998735
AFUB_036630	-0.00347943	0.95357	0.998735
AFUB_036660	-0.0719542	0.301327	0.998735
AFUB_036670	0.0129068	0.832023	0.998735
AFUB_036680	-0.0158743	0.794689	0.998735
AFUB_036690	-0.0497057	0.447574	0.998735
AFUB_036710	0.0214801	0.720006	0.998735
AFUB_036720	-0.0538142	0.412618	0.998735
AFUB_036740	0.0731139	0.28939	0.998735
AFUB_036750	-0.0353138	0.576051	0.998735
AFUB_036770	-0.00401607	0.910645	0.998735
AFUB_036780	-0.0175024	0.780595	0.998735
AFUB_036790	-0.00894222	0.888587	0.998735
AFUB_036810	0.0427785	0.519623	0.998735
AFUB_036820	0.0731182	0.267716	0.998735
AFUB_036830	0.0501212	0.441162	0.998735
AFUB_036850	0.0275148	0.637149	0.998735
AFUB_036860	-0.0351529	0.603694	0.998735
AFUB_036870	0.06759	0.293619	0.998735
AFUB_036890	0.0300587	0.629147	0.998735
AFUB_036900	-0.0153967	0.812899	0.998735
AFUB_036930	0.0160099	0.802036	0.998735
AFUB_036940	-0.0158085	0.727693	0.998735
AFUB_037000	0.00600345	0.921363	0.998735
AFUB_037010	-0.0168031	0.654586	0.998735
AFUB_037020	0.0342951	0.565053	0.998735
AFUB_037030	-0.0803222	0.253749	0.998735
AFUB_037060	0.00442882	0.937254	0.998735
AFUB_037090	-0.0530497	0.327775	0.998735
AFUB_037110	-0.0352542	0.507584	0.998735
AFUB_037130	-0.0113794	0.859857	0.998735
AFUB_037150	-0.0116029	0.845044	0.998735
AFUB_037160	0.00516013	0.937168	0.998735
AFUB_037170	0.0606975	0.271322	0.998735
AFUB_037180	-0.0146127	0.706027	0.998735
AFUB_037190	0.028227	0.655813	0.998735
AFUB_037200	0.0363643	0.532563	0.998735
AFUB_037210	-0.0484833	0.459596	0.998735
AFUB_037220	-0.0162209	0.785512	0.998735
AFUB_037240	0.0110437	0.806142	0.998735
AFUB_037250	-0.0102553	0.864186	0.998735
AFUB_037260	-0.0548467	0.384549	0.998735
AFUB_037270	-0.056061	0.28249	0.998735
AFUB_037290	0.0114805	0.807621	0.998735
AFUB_037320	-0.0738573	0.297256	0.998735
AFUB_037340	-0.065411	0.331403	0.998735
AFUB_037350	0.0263497	0.679846	0.998735
AFUB_037360	0.0247144	0.687116	0.998735
AFUB_037370	-0.0437182	0.507862	0.998735
AFUB_037380	-0.0300007	0.56166	0.998735
AFUB_037400	-0.0214007	0.689474	0.998735
AFUB_037410	-0.0283344	0.637735	0.998735
AFUB_037420	-0.0543201	0.394166	0.998735
AFUB_037450	0.0492145	0.462126	0.998735
AFUB_037460	-0.00338607	0.964254	0.998735
AFUB_037470	-0.0151688	0.780719	0.998735
AFUB_037490	0.0156601	0.793949	0.998735
AFUB_037510	-0.0420855	0.52657	0.998735
AFUB_037540	-0.0544993	0.329638	0.998735
AFUB_037560	-0.00321721	0.958034	0.998735
AFUB_037580	0.0175185	0.785836	0.998735
AFUB_037610	-0.0600708	0.293231	0.998735
AFUB_037630	0.0157744	0.754955	0.998735
AFUB_037640	0.0181826	0.766791	0.998735
AFUB_037650	-0.0338157	0.340721	0.998735
AFUB_037660	-0.00303685	0.952832	0.998735
AFUB_037690	-0.0158686	0.791518	0.998735
AFUB_037700	0.0272222	0.640947	0.998735
AFUB_037710	-0.0372274	0.53772	0.998735
AFUB_037720	-0.0629547	0.349882	0.998735
AFUB_037750	-0.0309159	0.611886	0.998735
AFUB_037760	-0.0140214	0.820467	0.998735
AFUB_037770	0.0329326	0.639003	0.998735
AFUB_037780	-0.016641	0.796711	0.998735
AFUB_037790	0.0432568	0.512484	0.998735
AFUB_037800	-0.0163604	0.796565	0.998735
AFUB_037810	-0.0241614	0.7045	0.998735
AFUB_037820	0.00487943	0.932875	0.998735
AFUB_037840	-0.0293629	0.625937	0.998735
AFUB_037860	0.0645845	0.329751	0.998735
AFUB_037870	0.0254443	0.64347	0.998735
AFUB_037880	-0.0052715	0.933222	0.998735
AFUB_037890	0.0165503	0.744321	0.998735
AFUB_037910	-0.0697017	0.322699	0.998735
AFUB_037930	-0.0179662	0.776196	0.998735
AFUB_037940	-0.000803835	0.962454	0.998735
AFUB_037950	-0.0178572	0.77706	0.998735
AFUB_037990	0.0552236	0.404645	0.998735
AFUB_038010	0.0152129	0.810457	0.998735
AFUB_038030	0.00533071	0.925261	0.998735
AFUB_038040	-0.0198011	0.74936	0.998735
AFUB_038050	0.058663	0.472356	0.998735
AFUB_038060	-0.00282071	0.960853	0.998735
AFUB_038080	0.0374433	0.530738	0.998735
AFUB_038090	-0.0216855	0.557855	0.998735
AFUB_038100	-0.0154498	0.809488	0.998735
AFUB_038110	0.0636987	0.359139	0.998735
AFUB_038120	-0.0305365	0.620207	0.998735
AFUB_038140	0.00909094	0.820641	0.998735
AFUB_038150	-0.0657518	0.313669	0.998735
AFUB_038170	-0.0558216	0.413883	0.998735
AFUB_038180	0.0421485	0.469894	0.998735
AFUB_038200	-0.0210428	0.727671	0.998735
AFUB_038210	-0.0444922	0.508777	0.998735
AFUB_038220	0.0236595	0.718024	0.998735
AFUB_038240	-0.0486425	0.438437	0.998735
AFUB_038250	-0.00817299	0.881061	0.998735
AFUB_038270	0.0330934	0.421471	0.998735
AFUB_038290	-0.0514853	0.430428	0.998735
AFUB_038300	-0.0301801	0.551136	0.998735
AFUB_038330	0.0641163	0.303209	0.998735
AFUB_038420	0.0110447	0.862754	0.998735
AFUB_038430	-0.0259739	0.714761	0.998735
AFUB_038440	0.0489265	0.425843	0.998735
AFUB_038450	-0.00199032	0.97105	0.998735
AFUB_038470	0.0196003	0.718845	0.998735
AFUB_038500	0.0321705	0.614275	0.998735
AFUB_038510	0.0663003	0.333947	0.998735
AFUB_038520	0.0778192	0.253552	0.998735
AFUB_038530	-0.0296453	0.607513	0.998735
AFUB_038560	0.0565941	0.394626	0.998735
AFUB_038570	0.00152466	0.963856	0.998735
AFUB_038580	0.0625823	0.3445	0.998735
AFUB_038590	-0.0338358	0.503309	0.998735
AFUB_038600	-0.0355608	0.342627	0.998735
AFUB_038610	-0.0429878	0.390515	0.998735
AFUB_038620	-0.0474737	0.464019	0.998735
AFUB_038640	-0.0273685	0.669858	0.998735
AFUB_038650	-0.073404	0.272304	0.998735
AFUB_038660	0.0275321	0.676895	0.998735
AFUB_038670	-0.00365149	0.95193	0.998735
AFUB_038690	0.0138795	0.819578	0.998735
AFUB_038700	-0.0746167	0.294768	0.998735
AFUB_038720	0.00351943	0.948031	0.998735
AFUB_038730	0.0304007	0.646863	0.998735
AFUB_038750	-0.00903413	0.932208	0.998735
AFUB_038760	-0.0805299	0.257454	0.998735
AFUB_038770	0.00430072	0.94266	0.998735
AFUB_038790	0.0303633	0.657765	0.998735
AFUB_038800	-0.0204566	0.749279	0.998735
AFUB_038810	0.0187981	0.769057	0.998735
AFUB_038820	0.0195195	0.801865	0.998735
AFUB_038830	-0.022199	0.719503	0.998735
AFUB_038840	-0.0442234	0.499484	0.998735
AFUB_038860	0.0264868	0.656534	0.998735
AFUB_038870	0.011943	0.843315	0.998735
AFUB_038880	0.0223179	0.713803	0.998735
AFUB_038890	0.0251138	0.683984	0.998735
AFUB_038900	0.0718088	0.254998	0.998735
AFUB_038910	-0.00311702	0.955395	0.998735
AFUB_038920	0.0480011	0.472899	0.998735
AFUB_038930	0.00979285	0.881629	0.998735
AFUB_038950	0.00910095	0.779799	0.998735
AFUB_038960	0.0537606	0.372961	0.998735
AFUB_038970	-0.0260375	0.679951	0.998735
AFUB_038980	-0.015052	0.799044	0.998735
AFUB_039010	-0.0221678	0.713642	0.998735
AFUB_039020	0.0132368	0.807637	0.998735
AFUB_039030	0.0539584	0.383812	0.998735
AFUB_039040	-0.0111958	0.838579	0.998735
AFUB_039050	0.0104086	0.886343	0.998735
AFUB_039060	-0.0266594	0.666423	0.998735
AFUB_039090	0.00784375	0.853812	0.998735
AFUB_039100	0.0220377	0.725916	0.998735
AFUB_039120	0.0147888	0.801804	0.998735
AFUB_039130	-0.0687273	0.289648	0.998735
AFUB_039140	0.0181077	0.629011	0.998735
AFUB_039150	-0.0696331	0.288859	0.998735
AFUB_039160	-0.034492	0.515214	0.998735
AFUB_039170	-0.00777202	0.894823	0.998735
AFUB_039200	0.0277903	0.651855	0.998735
AFUB_039210	0.0506878	0.431693	0.998735
AFUB_039220	0.0504863	0.448711	0.998735
AFUB_039230	0.016374	0.795683	0.998735
AFUB_039240	0.0542497	0.416075	0.998735
AFUB_039250	-0.018043	0.749256	0.998735
AFUB_039260	-0.00749119	0.902952	0.998735
AFUB_039290	-0.00562813	0.907127	0.998735
AFUB_039300	0.0368577	0.492507	0.998735
AFUB_039310	0.00196582	0.973218	0.998735
AFUB_039330	-0.00859834	0.852347	0.998735
AFUB_039350	-0.0322127	0.626195	0.998735
AFUB_039360	-0.0310172	0.605897	0.998735
AFUB_039380	-0.0194532	0.754705	0.998735
AFUB_039390	0.0393177	0.492584	0.998735
AFUB_039400	-0.0179882	0.777421	0.998735
AFUB_039410	-0.00476154	0.929038	0.998735
AFUB_039420	0.0180308	0.753165	0.998735
AFUB_039430	0.0199984	0.799902	0.998735
AFUB_039440	-0.0129485	0.816918	0.998735
AFUB_039450	-0.00930183	0.877021	0.998735
AFUB_039460	0.0254364	0.672726	0.998735
AFUB_039470	0.0166867	0.781757	0.998735
AFUB_039490	0.0298034	0.60421	0.998735
AFUB_039530	0.0316068	0.601052	0.998735
AFUB_039540	0.02182	0.722911	0.998735
AFUB_039550	0.012325	0.851933	0.998735
AFUB_039560	-0.0118566	0.855065	0.998735
AFUB_039570	0.048106	0.481384	0.998735
AFUB_039580	-0.0595915	0.389776	0.998735
AFUB_039590	0.00501282	0.936597	0.998735
AFUB_039620	-0.0767654	0.274956	0.998735
AFUB_039630	-0.0304309	0.524616	0.998735
AFUB_039640	-0.00373759	0.933649	0.998735
AFUB_039660	-0.0108693	0.759501	0.998735
AFUB_039720	-0.010231	0.768645	0.998735
AFUB_039750	0.0382264	0.56172	0.998735
AFUB_039770	-0.0260096	0.680622	0.998735
AFUB_039780	0.0334483	0.584191	0.998735
AFUB_039790	-0.0227262	0.687231	0.998735
AFUB_039800	-0.0143199	0.814553	0.998735
AFUB_039840	-0.030608	0.636897	0.998735
AFUB_039870	0.0574766	0.392647	0.998735
AFUB_039880	-0.00791972	0.893495	0.998735
AFUB_039900	0.0343101	0.375456	0.998735
AFUB_039920	-0.0401547	0.544958	0.998735
AFUB_039930	0.0113943	0.835571	0.998735
AFUB_039980	0.0578968	0.349203	0.998735
AFUB_040000	0.00568461	0.929287	0.998735
AFUB_040030	0.0620167	0.314874	0.998735
AFUB_040040	0.0318171	0.599307	0.998735
AFUB_040050	-0.00736592	0.906213	0.998735
AFUB_040080	0.044442	0.501737	0.998735
AFUB_040090	0.0405965	0.518997	0.998735
AFUB_040100	0.00844828	0.906051	0.998735
AFUB_040110	0.0496765	0.443316	0.998735
AFUB_040140	-0.00486101	0.942077	0.998735
AFUB_040160	0.00528794	0.919246	0.998735
AFUB_040170	-0.0230435	0.726436	0.998735
AFUB_040180	-0.00965457	0.875624	0.998735
AFUB_040200	0.0494503	0.440896	0.998735
AFUB_040210	0.0171986	0.719096	0.998735
AFUB_040240	0.0608457	0.306201	0.998735
AFUB_040250	-0.0133999	0.82152	0.998735
AFUB_040260	-0.00849987	0.894781	0.998735
AFUB_040270	0.048855	0.452715	0.998735
AFUB_040280	0.046863	0.474749	0.998735
AFUB_040300	-0.00788776	0.885004	0.998735
AFUB_040310	-0.0165647	0.737384	0.998735
AFUB_040320	0.0240955	0.698641	0.998735
AFUB_040330	-0.0101334	0.873817	0.998735
AFUB_040340	-0.0166884	0.777481	0.998735
AFUB_040350	-0.0877312	0.257203	0.998735
AFUB_040360	-0.0547865	0.391755	0.998735
AFUB_040370	-0.0541843	0.401866	0.998735
AFUB_040380	0.0445216	0.458983	0.998735
AFUB_040390	0.0305838	0.618919	0.998735
AFUB_040400	-0.0176044	0.76764	0.998735
AFUB_040410	0.0111771	0.770253	0.998735
AFUB_040420	0.0452305	0.49435	0.998735
AFUB_040440	-0.052751	0.420357	0.998735
AFUB_040450	-0.0455299	0.493053	0.998735
AFUB_040460	-0.0413196	0.508057	0.998735
AFUB_040470	-0.0079959	0.858729	0.998735
AFUB_040480	-0.022956	0.739032	0.998735
AFUB_040500	-0.062616	0.373293	0.998735
AFUB_040510	0.0580847	0.360839	0.998735
AFUB_040520	-0.0729758	0.301268	0.998735
AFUB_040540	-0.0575509	0.371683	0.998735
AFUB_040550	0.0386663	0.487727	0.998735
AFUB_040560	-0.0379941	0.555114	0.998735
AFUB_040570	0.0146841	0.805838	0.998735
AFUB_040580	0.0402435	0.543418	0.998735
AFUB_040590	0.0122773	0.851711	0.998735
AFUB_040610	-0.0291573	0.638704	0.998735
AFUB_040620	-0.0111842	0.862516	0.998735
AFUB_040630	-0.0316503	0.634653	0.998735
AFUB_040640	-0.0576355	0.394567	0.998735
AFUB_040670	-0.00204959	0.973508	0.998735
AFUB_040680	0.0120611	0.840203	0.998735
AFUB_040690	0.00355551	0.949562	0.998735
AFUB_040700	0.0240344	0.688702	0.998735
AFUB_040720	0.0127509	0.832585	0.998735
AFUB_040740	0.0302124	0.626393	0.998735
AFUB_040760	0.0219957	0.717553	0.998735
AFUB_040770	-0.0319834	0.610988	0.998735
AFUB_040780	0.0237652	0.632951	0.998735
AFUB_040790	-0.00249688	0.966683	0.998735
AFUB_040800	0.0484496	0.454973	0.998735
AFUB_040810	-0.0438782	0.508483	0.998735
AFUB_040820	0.00717603	0.907694	0.998735
AFUB_040830	-0.0582012	0.385004	0.998735
AFUB_040840	-0.00553819	0.924901	0.998735
AFUB_040850	0.0389469	0.548529	0.998735
AFUB_040870	-0.0326104	0.600916	0.998735
AFUB_040900	-0.0393737	0.546104	0.998735
AFUB_040910	-0.0329912	0.609389	0.998735
AFUB_040920	0.0123117	0.838949	0.998735
AFUB_040930	-0.0213177	0.71096	0.998735
AFUB_040950	-0.0698238	0.310671	0.998735
AFUB_040970	0.0334906	0.588806	0.998735
AFUB_040990	-0.053337	0.402857	0.998735
AFUB_041010	0.0312503	0.613553	0.998735
AFUB_041020	0.0422407	0.513457	0.998735
AFUB_041030	0.0328855	0.601288	0.998735
AFUB_041040	-0.0372689	0.46148	0.998735
AFUB_041070	-0.0336034	0.596434	0.998735
AFUB_041100	0.066718	0.354955	0.998735
AFUB_041110	-0.0228425	0.653084	0.998735
AFUB_041150	-0.0273113	0.625245	0.998735
AFUB_041170	-0.0042471	0.933781	0.998735
AFUB_041179	0.0106383	0.838403	0.998735
AFUB_041180	-0.0718934	0.300844	0.998735
AFUB_041200	-0.0434457	0.469393	0.998735
AFUB_041230	-0.0438354	0.516682	0.998735
AFUB_041240	-0.0739203	0.309465	0.998735
AFUB_041250	0.0556608	0.401009	0.998735
AFUB_041260	-0.0143213	0.818832	0.998735
AFUB_041280	-0.0641012	0.348647	0.998735
AFUB_041290	-0.0568664	0.408358	0.998735
AFUB_041300	-0.0383259	0.585575	0.998735
AFUB_041320	0.0364951	0.544641	0.998735
AFUB_041330	0.00432991	0.943822	0.998735
AFUB_041340	-0.0138716	0.771278	0.998735
AFUB_041350	-0.00187234	0.971133	0.998735
AFUB_041360	0.0685227	0.284323	0.998735
AFUB_041370	0.0190053	0.787626	0.998735
AFUB_041390	0.0277061	0.636613	0.998735
AFUB_041400	-0.00958751	0.859119	0.998735
AFUB_041410	0.0531072	0.406691	0.998735
AFUB_041430	-0.00370653	0.948235	0.998735
AFUB_041440	0.0529395	0.271624	0.998735
AFUB_041450	0.0138891	0.791986	0.998735
AFUB_041480	0.00337851	0.952746	0.998735
AFUB_041490	0.0475353	0.454476	0.998735
AFUB_041500	-0.00835946	0.884254	0.998735
AFUB_041510	0.00501438	0.947248	0.998735
AFUB_041520	0.0374905	0.572761	0.998735
AFUB_041530	-0.0344496	0.520488	0.998735
AFUB_041550	0.0597498	0.376561	0.998735
AFUB_041560	0.0233787	0.706716	0.998735
AFUB_041570	-0.0399511	0.461968	0.998735
AFUB_041580	-0.0439404	0.317093	0.998735
AFUB_041590	-0.0277667	0.648571	0.998735
AFUB_041600	0.0312094	0.637983	0.998735
AFUB_041610	0.0697219	0.280699	0.998735
AFUB_041619	-0.0424652	0.474493	0.998735
AFUB_041620	0.00980838	0.880499	0.998735
AFUB_041650	-0.0221858	0.733621	0.998735
AFUB_041670	0.021957	0.595145	0.998735
AFUB_041690	0.00359342	0.938183	0.998735
AFUB_041700	-0.0313201	0.605173	0.998735
AFUB_041710	-0.0519601	0.354714	0.998735
AFUB_041750	-0.0114679	0.838969	0.998735
AFUB_041770	-0.00992295	0.870541	0.998735
AFUB_041780	0.0354543	0.577275	0.998735
AFUB_041790	-0.065477	0.288192	0.998735
AFUB_041800	0.0140131	0.822127	0.998735
AFUB_041810	0.0220515	0.698474	0.998735
AFUB_041820	-0.0244177	0.684621	0.998735
AFUB_041830	0.0123733	0.850185	0.998735
AFUB_041840	-0.0123959	0.835822	0.998735
AFUB_041880	-0.0453928	0.462673	0.998735
AFUB_041910	0.0317171	0.618356	0.998735
AFUB_041920	-0.0112891	0.835809	0.998735
AFUB_041940	0.0567873	0.324244	0.998735
AFUB_041970	0.0280945	0.660334	0.998735
AFUB_041990	0.0274141	0.626852	0.998735
AFUB_042010	0.0471266	0.439718	0.998735
AFUB_042030	-0.013171	0.828754	0.998735
AFUB_042060	0.0338496	0.497554	0.998735
AFUB_042070	0.00733485	0.90013	0.998735
AFUB_042080	0.0104237	0.869692	0.998735
AFUB_042090	-0.0416944	0.532076	0.998735
AFUB_042100	-0.0104517	0.860854	0.998735
AFUB_042130	-0.065819	0.323417	0.998735
AFUB_042140	0.0821975	0.268883	0.998735
AFUB_042150	0.00435202	0.946715	0.998735
AFUB_042160	-0.0239786	0.71578	0.998735
AFUB_042190	0.0411027	0.490032	0.998735
AFUB_042200	-0.0260294	0.547701	0.998735
AFUB_042210	-0.0437892	0.501942	0.998735
AFUB_042230	-0.0119386	0.839371	0.998735
AFUB_042240	0.0226477	0.710892	0.998735
AFUB_042260	0.0411864	0.512556	0.998735
AFUB_042270	0.057418	0.370101	0.998735
AFUB_042280	-0.00511855	0.925875	0.998735
AFUB_042290	-0.0577447	0.352159	0.998735
AFUB_042300	-0.00483948	0.926433	0.998735
AFUB_042310	-0.013145	0.824332	0.998735
AFUB_042320	-0.00921896	0.881221	0.998735
AFUB_042330	0.0701806	0.301877	0.998735
AFUB_042350	-0.0572086	0.400518	0.998735
AFUB_042360	-0.035872	0.568771	0.998735
AFUB_042370	-0.0224707	0.706638	0.998735
AFUB_042380	-0.0219942	0.729657	0.998735
AFUB_042390	0.0215242	0.741305	0.998735
AFUB_042410	0.00749562	0.910828	0.998735
AFUB_042420	-0.0670788	0.315047	0.998735
AFUB_042430	0.0335423	0.55827	0.998735
AFUB_042450	-0.0303996	0.595264	0.998735
AFUB_042460	-0.0438559	0.511223	0.998735
AFUB_042480	0.0651841	0.342799	0.998735
AFUB_042490	-0.0255401	0.66721	0.998735
AFUB_042500	-0.045494	0.493573	0.998735
AFUB_042520	-0.0229144	0.728028	0.998735
AFUB_042540	0.0489908	0.426603	0.998735
AFUB_042570	0.0459522	0.47557	0.998735
AFUB_042600	-0.0163091	0.793518	0.998735
AFUB_042610	0.00876748	0.892053	0.998735
AFUB_042630	0.0454618	0.452203	0.998735
AFUB_042640	-0.0158125	0.795307	0.998735
AFUB_042660	0.00197783	0.968926	0.998735
AFUB_042670	0.0250849	0.67757	0.998735
AFUB_042680	0.0469337	0.443988	0.998735
AFUB_042690	-0.0338725	0.600969	0.998735
AFUB_042720	-0.0115426	0.850323	0.998735
AFUB_042730	0.00929001	0.887876	0.998735
AFUB_042740	-0.0110231	0.83997	0.998735
AFUB_042750	0.0512856	0.401504	0.998735
AFUB_042760	0.0239753	0.715653	0.998735
AFUB_042770	0.00940635	0.879337	0.998735
AFUB_042780	0.00322253	0.952029	0.998735
AFUB_042790	0.080584	0.257983	0.998735
AFUB_042800	0.0662336	0.30021	0.998735
AFUB_042819	-0.0182188	0.764204	0.998735
AFUB_042830	-0.0106834	0.814139	0.998735
AFUB_042840	-0.0169367	0.787014	0.998735
AFUB_042850	-0.0615466	0.354431	0.998735
AFUB_042860	0.0123629	0.840907	0.998735
AFUB_042880	-0.0285267	0.644304	0.998735
AFUB_042910	0.0344671	0.623184	0.998735
AFUB_042920	0.00829224	0.887778	0.998735
AFUB_042940	-0.0102801	0.87219	0.998735
AFUB_042950	-0.0261966	0.649266	0.998735
AFUB_042960	-0.0123579	0.839216	0.998735
AFUB_042970	0.0425133	0.52208	0.998735
AFUB_042980	0.0385221	0.532659	0.998735
AFUB_043000	-0.0167832	0.746356	0.998735
AFUB_043010	-0.0505414	0.43533	0.998735
AFUB_043040	-0.079982	0.255146	0.998735
AFUB_043050	0.0347536	0.584522	0.998735
AFUB_043060	0.0023327	0.971558	0.998735
AFUB_043070	0.0547909	0.431422	0.998735
AFUB_043080	0.0133331	0.841633	0.998735
AFUB_043090	-0.0262781	0.659229	0.998735
AFUB_043110	-0.00822446	0.884205	0.998735
AFUB_043120	0.0225444	0.717882	0.998735
AFUB_043130	-0.0672495	0.331205	0.998735
AFUB_043140	0.0314714	0.633822	0.998735
AFUB_043150	0.00595454	0.926328	0.998735
AFUB_043160	0.0760432	0.310203	0.998735
AFUB_043170	-0.0559371	0.345991	0.998735
AFUB_043180	0.00702864	0.908587	0.998735
AFUB_043190	0.0449092	0.371376	0.998735
AFUB_043200	-0.0244362	0.690058	0.998735
AFUB_043210	0.0442967	0.484892	0.998735
AFUB_043220	0.0487146	0.424028	0.998735
AFUB_043240	0.0393972	0.505224	0.998735
AFUB_043250	0.0542543	0.434091	0.998735
AFUB_043260	-0.00555451	0.917052	0.998735
AFUB_043270	0.0159147	0.801046	0.998735
AFUB_043280	-0.0132847	0.791022	0.998735
AFUB_043310	0.00879888	0.883223	0.998735
AFUB_043320	-0.058676	0.365469	0.998735
AFUB_043340	-0.0505766	0.344167	0.998735
AFUB_043350	0.0290888	0.623369	0.998735
AFUB_043360	0.00580178	0.925058	0.998735
AFUB_043380	-0.0274136	0.649371	0.998735
AFUB_043390	-0.0353276	0.58614	0.998735
AFUB_043410	0.0144682	0.8434	0.998735
AFUB_043420	-0.024858	0.605291	0.998735
AFUB_043430	0.0243453	0.694005	0.998735
AFUB_043440	0.0138196	0.829675	0.998735
AFUB_043450	-0.0362644	0.556804	0.998735
AFUB_043460	-0.0448099	0.487649	0.998735
AFUB_043470	0.0108745	0.913128	0.998735
AFUB_043480	0.0140242	0.831217	0.998735
AFUB_043490	0.021766	0.741122	0.998735
AFUB_043500	-0.0104683	0.865525	0.998735
AFUB_043510	0.0239125	0.692241	0.998735
AFUB_043520	-0.0632881	0.349593	0.998735
AFUB_043540	0.0341759	0.555761	0.998735
AFUB_043560	0.0426093	0.520822	0.998735
AFUB_043570	0.0429572	0.494684	0.998735
AFUB_043580	0.0562825	0.406523	0.998735
AFUB_043590	0.0300585	0.601644	0.998735
AFUB_043600	-0.024895	0.695506	0.998735
AFUB_043610	-0.013608	0.816479	0.998735
AFUB_043620	0.0116527	0.836229	0.998735
AFUB_043630	-0.0159481	0.802649	0.998735
AFUB_043660	0.0560501	0.414877	0.998735
AFUB_043670	0.00301939	0.965673	0.998735
AFUB_043680	0.010476	0.863544	0.998735
AFUB_043690	0.0417796	0.515428	0.998735
AFUB_043700	0.0340243	0.605701	0.998735
AFUB_043710	-0.0237348	0.702964	0.998735
AFUB_043720	-0.0319694	0.606237	0.998735
AFUB_043730	-0.0789184	0.261392	0.998735
AFUB_043740	-0.0192603	0.759616	0.998735
AFUB_043750	0.00578762	0.970437	0.998735
AFUB_043760	-0.0114477	0.828071	0.998735
AFUB_043770	-0.0195249	0.753568	0.998735
AFUB_043780	0.044466	0.532722	0.998735
AFUB_043790	0.0152556	0.796456	0.998735
AFUB_043800	-0.030315	0.63711	0.998735
AFUB_043810	-0.00561196	0.926832	0.998735
AFUB_043830	0.0338339	0.596936	0.998735
AFUB_043840	-0.00856976	0.886355	0.998735
AFUB_043850	0.00387755	0.952101	0.998735
AFUB_043860	-0.0499231	0.459808	0.998735
AFUB_043920	-0.0556788	0.281116	0.998735
AFUB_043930	-0.0498508	0.272042	0.998735
AFUB_043940	-0.0270205	0.585208	0.998735
AFUB_043970	0.0219761	0.537765	0.998735
AFUB_043980	0.0121219	0.760909	0.998735
AFUB_044040	-0.0136566	0.739086	0.998735
AFUB_044110	-0.0536304	0.253195	0.998735
AFUB_044120	-0.0294189	0.558455	0.998735
AFUB_044180	0.018398	0.742669	0.998735
AFUB_044200	0.00883964	0.874414	0.998735
AFUB_044210	-0.00395077	0.907567	0.998735
AFUB_044290	0.00780895	0.906351	0.998735
AFUB_044300	0.00639136	0.922085	0.998735
AFUB_044330	-0.0564966	0.404691	0.998735
AFUB_044340	-0.00527749	0.930312	0.998735
AFUB_044350	-0.0548871	0.388661	0.998735
AFUB_044370	0.0449448	0.362329	0.998735
AFUB_044390	0.00920385	0.85463	0.998735
AFUB_044400	0.0399311	0.544317	0.998735
AFUB_044430	-0.0314521	0.45445	0.998735
AFUB_044440	-0.0383572	0.3392	0.998735
AFUB_044470	-0.0140333	0.771898	0.998735
AFUB_044480	-0.00496914	0.889548	0.998735
AFUB_044490	0.00658069	0.861259	0.998735
AFUB_044500	0.0026613	0.873199	0.998735
AFUB_044550	-0.0158314	0.655611	0.998735
AFUB_044560	0.0232017	0.710269	0.998735
AFUB_044620	0.0257626	0.676595	0.998735
AFUB_044640	0.0195707	0.66924	0.998735
AFUB_044650	0.00427213	0.918592	0.998735
AFUB_044660	0.0330254	0.581237	0.998735
AFUB_044710	0.00209507	0.896053	0.998735
AFUB_044730	-0.00661399	0.871756	0.998735
AFUB_044810	0.0402852	0.483146	0.998735
AFUB_044830	0.0271119	0.566501	0.998735
AFUB_044840	0.0298615	0.359897	0.998735
AFUB_044860	-0.00524207	0.882072	0.998735
AFUB_044890	0.0174077	0.785181	0.998735
AFUB_044910	-0.0723115	0.275386	0.998735
AFUB_044920	-0.00158372	0.973723	0.998735
AFUB_044930	0.00456091	0.932053	0.998735
AFUB_044960	0.044204	0.437446	0.998735
AFUB_044970	-0.0571671	0.408042	0.998735
AFUB_044980	-0.0209491	0.693805	0.998735
AFUB_045010	0.00741854	0.881233	0.998735
AFUB_045020	-0.0039112	0.946907	0.998735
AFUB_045040	-0.0146198	0.699362	0.998735
AFUB_045120	-0.0448697	0.325804	0.998735
AFUB_045130	-0.00492853	0.935898	0.998735
AFUB_045170	0.0315304	0.62505	0.998735
AFUB_045200	-0.00988608	0.801441	0.998735
AFUB_045240	0.00397826	0.936274	0.998735
AFUB_045250	0.00682077	0.900914	0.998735
AFUB_045270	-0.072929	0.279517	0.998735
AFUB_045280	0.0190832	0.615237	0.998735
AFUB_045290	-0.0339661	0.535091	0.998735
AFUB_045300	-0.0398729	0.496521	0.998735
AFUB_045330	-0.0108223	0.848699	0.998735
AFUB_045340	0.00566643	0.921632	0.998735
AFUB_045350	-0.0300957	0.428241	0.998735
AFUB_045360	-0.0426993	0.333474	0.998735
AFUB_045380	0.0519646	0.403739	0.998735
AFUB_045420	-0.067642	0.300374	0.998735
AFUB_045460	-0.00256832	0.954011	0.998735
AFUB_045510	0.00563198	0.877736	0.998735
AFUB_045520	-0.00669994	0.882586	0.998735
AFUB_045590	0.0375469	0.442989	0.998735
AFUB_045595	0.0222854	0.600638	0.998735
AFUB_045610	0.0180401	0.747649	0.998735
AFUB_045620	0.0488134	0.335458	0.998735
AFUB_045640	-0.00344219	0.954566	0.998735
AFUB_045660	-0.0254033	0.610978	0.998735
AFUB_045670	0.00896227	0.847454	0.998735
AFUB_045920	0.0355145	0.548499	0.998735
AFUB_045930	0.0104423	0.865976	0.998735
AFUB_045940	-0.00284428	0.960142	0.998735
AFUB_045950	0.0123416	0.829088	0.998735
AFUB_045960	-0.0533331	0.356226	0.998735
AFUB_045970	-0.0447107	0.473091	0.998735
AFUB_045990	-0.00517144	0.930732	0.998735
AFUB_046000	0.00963445	0.878475	0.998735
AFUB_046020	0.0379201	0.385535	0.998735
AFUB_046030	0.0273835	0.486786	0.998735
AFUB_046040	0.0189696	0.686687	0.998735
AFUB_046070	0.0420246	0.278806	0.998735
AFUB_046100	-0.0415517	0.490367	0.998735
AFUB_046110	0.00973735	0.852825	0.998735
AFUB_046120	-0.0201235	0.664327	0.998735
AFUB_046130	0.0480338	0.439268	0.998735
AFUB_046140	0.0280278	0.570852	0.998735
AFUB_046200	-0.0641106	0.319216	0.998735
AFUB_046320	-0.0617719	0.290777	0.998735
AFUB_046330	0.0139453	0.823616	0.998735
AFUB_046350	-0.0557738	0.313955	0.998735
AFUB_046370	-0.00818837	0.837978	0.998735
AFUB_046410	-0.0351723	0.574432	0.998735
AFUB_046420	0.0567547	0.35977	0.998735
AFUB_046430	0.0326034	0.613373	0.998735
AFUB_046440	-0.0111796	0.848444	0.998735
AFUB_046450	0.0120117	0.817445	0.998735
AFUB_046460	-0.0162139	0.728452	0.998735
AFUB_046470	-0.0203503	0.674069	0.998735
AFUB_046480	-0.0114381	0.730346	0.998735
AFUB_046510	0.0096152	0.826833	0.998735
AFUB_046540	-0.0371354	0.308422	0.998735
AFUB_046550	0.0031056	0.949534	0.998735
AFUB_046560	-0.069754	0.305784	0.998735
AFUB_046570	0.0520178	0.397157	0.998735
AFUB_046580	-0.0437392	0.403829	0.998735
AFUB_046610	-0.0378221	0.437788	0.998735
AFUB_046630	-0.0395042	0.407887	0.998735
AFUB_046640	-0.0379031	0.44522	0.998735
AFUB_046650	0.0389476	0.534403	0.998735
AFUB_046660	0.0372945	0.523917	0.998735
AFUB_046710	-0.0522313	0.321614	0.998735
AFUB_046730	-0.0330739	0.380191	0.998735
AFUB_046750	-0.00544905	0.91613	0.998735
AFUB_046770	-0.0498673	0.272008	0.998735
AFUB_046780	-0.0694025	0.270101	0.998735
AFUB_046820	0.0586698	0.393815	0.998735
AFUB_046880	-0.0528953	0.375964	0.998735
AFUB_046890	-0.0472353	0.43622	0.998735
AFUB_046900	0.0594277	0.375957	0.998735
AFUB_046910	-0.029458	0.641726	0.998735
AFUB_046940	-0.0503251	0.39926	0.998735
AFUB_046950	-0.00692507	0.907681	0.998735
AFUB_046970	-0.00986037	0.872265	0.998735
AFUB_046980	-0.0026054	0.941422	0.998735
AFUB_047000	0.0491296	0.437982	0.998735
AFUB_047030	0.049568	0.423372	0.998735
AFUB_047040	0.0221487	0.636407	0.998735
AFUB_047050	-0.00392588	0.946668	0.998735
AFUB_047090	0.00150747	0.970513	0.998735
AFUB_047100	-0.0685456	0.276673	0.998735
AFUB_047110	0.0255948	0.517203	0.998735
AFUB_047120	-0.0402631	0.485064	0.998735
AFUB_047130	-0.00200994	0.964612	0.998735
AFUB_047140	-0.0547752	0.353715	0.998735
AFUB_047160	-0.0290888	0.605642	0.998735
AFUB_047170	0.0290491	0.631091	0.998735
AFUB_047190	-0.00517503	0.937254	0.998735
AFUB_047210	-0.0121993	0.84458	0.998735
AFUB_047220	0.0329188	0.529808	0.998735
AFUB_047250	-0.0119098	0.843791	0.998735
AFUB_047270	0.0104113	0.819903	0.998735
AFUB_047290	0.0126604	0.77856	0.998735
AFUB_047300	-0.0238248	0.699948	0.998735
AFUB_047310	-0.0445373	0.418894	0.998735
AFUB_047320	0.038425	0.554929	0.998735
AFUB_047340	-0.0276592	0.632827	0.998735
AFUB_047350	0.00940965	0.882511	0.998735
AFUB_047360	-0.0132287	0.768681	0.998735
AFUB_047370	-0.0533378	0.365322	0.998735
AFUB_047380	-0.0291925	0.63714	0.998735
AFUB_047390	-0.0466275	0.397963	0.998735
AFUB_047440	0.00575218	0.929364	0.998735
AFUB_047480	0.0215875	0.627769	0.998735
AFUB_047490	0.0759603	0.257953	0.998735
AFUB_047510	0.0170427	0.799456	0.998735
AFUB_047520	0.0427187	0.533539	0.998735
AFUB_047530	0.0365738	0.312754	0.998735
AFUB_047550	-0.05273	0.423353	0.998735
AFUB_047560	-0.00266903	0.964003	0.998735
AFUB_047570	-0.0433468	0.434185	0.998735
AFUB_047620	-0.0192535	0.700249	0.998735
AFUB_047630	0.0401173	0.294987	0.998735
AFUB_047640	-0.021106	0.69393	0.998735
AFUB_047650	-0.0110141	0.771605	0.998735
AFUB_047670	0.0554148	0.276694	0.998735
AFUB_047680	0.0237199	0.702983	0.998735
AFUB_047690	-0.0671955	0.337201	0.998735
AFUB_047700	0.012972	0.84324	0.998735
AFUB_047720	-0.0107064	0.866145	0.998735
AFUB_047740	-0.0311984	0.551171	0.998735
AFUB_047770	-0.0307912	0.628226	0.998735
AFUB_047780	-0.0392726	0.476362	0.998735
AFUB_047790	-0.0378999	0.520365	0.998735
AFUB_047800	-0.00372247	0.949975	0.998735
AFUB_047830	0.0281055	0.559865	0.998735
AFUB_047860	0.010768	0.823284	0.998735
AFUB_047900	0.02354	0.662349	0.998735
AFUB_047920	0.0327003	0.47729	0.998735
AFUB_047930	0.0295045	0.630168	0.998735
AFUB_047950	0.05253	0.30008	0.998735
AFUB_047970	0.00317517	0.958411	0.998735
AFUB_048010	-0.00351568	0.954354	0.998735
AFUB_048020	0.041359	0.327814	0.998735
AFUB_048040	-0.0299513	0.559329	0.998735
AFUB_048050	0.021598	0.693466	0.998735
AFUB_048080	0.0417956	0.520805	0.998735
AFUB_048090	-0.00234292	0.961587	0.998735
AFUB_048100	-0.0557301	0.40747	0.998735
AFUB_048120	0.0695671	0.306535	0.998735
AFUB_048140	0.0493235	0.437601	0.998735
AFUB_048160	-0.021909	0.608676	0.998735
AFUB_048170	0.00649634	0.916494	0.998735
AFUB_048190	-0.0415026	0.428483	0.998735
AFUB_048200	0.0336037	0.575947	0.998735
AFUB_048210	0.0127239	0.790739	0.998735
AFUB_048220	0.0186701	0.650136	0.998735
AFUB_048230	-0.0182148	0.695097	0.998735
AFUB_048240	0.0462124	0.252843	0.998735
AFUB_048250	0.02456	0.669074	0.998735
AFUB_048270	0.0421499	0.280328	0.998735
AFUB_048300	0.0204261	0.719564	0.998735
AFUB_048310	-0.0533779	0.427951	0.998735
AFUB_048430	0.0312944	0.53488	0.998735
AFUB_048450	-0.00598064	0.886522	0.998735
AFUB_048510	-0.0311173	0.631694	0.998735
AFUB_048610	0.00600946	0.885212	0.998735
AFUB_048620	0.0420909	0.487128	0.998735
AFUB_048740	-0.0218714	0.625702	0.998735
AFUB_048750	0.0437443	0.354893	0.998735
AFUB_048760	-0.0486784	0.426554	0.998735
AFUB_048830	0.00849713	0.854958	0.998735
AFUB_048840	0.0567892	0.286772	0.998735
AFUB_048860	0.016583	0.688766	0.998735
AFUB_048970	-0.0232833	0.540992	0.998735
AFUB_048980	-0.0278891	0.488953	0.998735
AFUB_048990	-0.0219443	0.662778	0.998735
AFUB_049010	0.0293173	0.561637	0.998735
AFUB_049050	0.00950571	0.796895	0.998735
AFUB_049070	-0.00450021	0.936343	0.998735
AFUB_049110	0.0223159	0.709871	0.998735
AFUB_049120	0.0788242	0.257883	0.998735
AFUB_049150	0.0172593	0.786045	0.998735
AFUB_049160	0.0411716	0.29026	0.998735
AFUB_049180	0.0448162	0.486319	0.998735
AFUB_049210	-0.0457081	0.403504	0.998735
AFUB_049230	0.0733515	0.292501	0.998735
AFUB_049240	-0.0678125	0.330213	0.998735
AFUB_049250	0.0501883	0.393695	0.998735
AFUB_049260	0.01369	0.717227	0.998735
AFUB_049320	0.00603756	0.904548	0.998735
AFUB_049330	0.0491015	0.416275	0.998735
AFUB_049340	0.00266818	0.94327	0.998735
AFUB_049350	0.034362	0.446973	0.998735
AFUB_049360	-0.0644951	0.328855	0.998735
AFUB_049370	-0.0327075	0.35236	0.998735
AFUB_049420	-0.00708531	0.868102	0.998735
AFUB_049470	-0.070258	0.291755	0.998735
AFUB_049480	0.071034	0.258099	0.998735
AFUB_049500	0.055419	0.397788	0.998735
AFUB_049520	-0.0355249	0.490407	0.998735
AFUB_049530	-0.0127801	0.764993	0.998735
AFUB_049550	-0.0125444	0.763258	0.998735
AFUB_049560	-0.0310327	0.560753	0.998735
AFUB_049570	-0.033917	0.494177	0.998735
AFUB_049600	0.0462228	0.389298	0.998735
AFUB_049640	0.0453003	0.395884	0.998735
AFUB_049650	0.0201901	0.753872	0.998735
AFUB_049660	-0.0185412	0.632109	0.998735
AFUB_049670	-0.00148335	0.975016	0.998735
AFUB_049780	0.00574927	0.921374	0.998735
AFUB_049790	-0.034752	0.544466	0.998735
AFUB_049850	-0.0413084	0.334532	0.998735
AFUB_049860	0.0205618	0.58939	0.998735
AFUB_049880	0.0221617	0.663749	0.998735
AFUB_049890	0.0341868	0.543675	0.998735
AFUB_049900	0.0245673	0.531665	0.998735
AFUB_049920	0.0300932	0.538976	0.998735
AFUB_049960	-0.0811723	0.292203	0.998735
AFUB_049970	0.032677	0.589427	0.998735
AFUB_050010	-0.00878287	0.801804	0.998735
AFUB_050030	-0.0159956	0.797097	0.998735
AFUB_050040	-0.0481506	0.387878	0.998735
AFUB_050050	-0.044541	0.449246	0.998735
AFUB_050090	-0.0299538	0.616579	0.998735
AFUB_050100	-0.00978944	0.831208	0.998735
AFUB_050110	0.0142697	0.784832	0.998735
AFUB_050120	0.0288219	0.554516	0.998735
AFUB_050170	-0.00459565	0.914228	0.998735
AFUB_050180	-0.0529821	0.287947	0.998735
AFUB_050210	-0.00840691	0.825701	0.998735
AFUB_050220	-0.0242644	0.508326	0.998735
AFUB_050230	0.00430713	0.914311	0.998735
AFUB_050260	0.0604462	0.350453	0.998735
AFUB_050270	-0.0188701	0.733932	0.998735
AFUB_050290	0.030747	0.596289	0.998735
AFUB_050310	0.00733408	0.9063	0.998735
AFUB_050330	0.0361864	0.546303	0.998735
AFUB_050340	0.00394323	0.949313	0.998735
AFUB_050350	-0.0785099	0.270988	0.998735
AFUB_050360	-0.0194387	0.72703	0.998735
AFUB_050370	0.0729246	0.315936	0.998735
AFUB_050380	0.0203256	0.709906	0.998735
AFUB_050390	-0.0205308	0.747847	0.998735
AFUB_050400	0.0480828	0.443685	0.998735
AFUB_050420	0.00915612	0.891228	0.998735
AFUB_050430	0.0248587	0.701867	0.998735
AFUB_050450	0.0637985	0.349372	0.998735
AFUB_050460	-0.0078143	0.896459	0.998735
AFUB_050470	0.0133353	0.83884	0.998735
AFUB_050480	-0.0312282	0.618059	0.998735
AFUB_050500	-0.0273247	0.665169	0.998735
AFUB_050510	-0.0463665	0.450607	0.998735
AFUB_050540	0.0222429	0.669648	0.998735
AFUB_050550	0.00843061	0.894617	0.998735
AFUB_050560	-0.050391	0.430402	0.998735
AFUB_050570	0.0124694	0.817737	0.998735
AFUB_050590	0.0284522	0.54169	0.998735
AFUB_050600	0.00287687	0.949252	0.998735
AFUB_050610	-0.00839322	0.928409	0.998735
AFUB_050620	-0.0310662	0.631775	0.998735
AFUB_050630	0.0634098	0.267096	0.998735
AFUB_050640	0.0431769	0.402696	0.998735
AFUB_050650	-0.0211399	0.714503	0.998735
AFUB_050670	0.0358749	0.578582	0.998735
AFUB_050680	-0.0469748	0.491258	0.998735
AFUB_050690	0.0367997	0.535317	0.998735
AFUB_050700	-0.00752709	0.905715	0.998735
AFUB_050710	0.00713859	0.901148	0.998735
AFUB_050730	0.0241412	0.656969	0.998735
AFUB_050740	0.0188038	0.765187	0.998735
AFUB_050750	0.0373772	0.501812	0.998735
AFUB_050760	-0.0244957	0.705747	0.998735
AFUB_050790	-0.0102583	0.863681	0.998735
AFUB_050800	0.0690428	0.283272	0.998735
AFUB_050810	0.035315	0.555075	0.998735
AFUB_050830	0.0263043	0.674352	0.998735
AFUB_050840	0.0421609	0.504187	0.998735
AFUB_050880	-0.067756	0.301678	0.998735
AFUB_050890	-0.00857267	0.911715	0.998735
AFUB_050900	-0.00946615	0.891833	0.998735
AFUB_050910	-0.0217992	0.696559	0.998735
AFUB_050920	-0.0445315	0.373197	0.998735
AFUB_050930	0.0209132	0.742611	0.998735
AFUB_050940	-0.0136505	0.815984	0.998735
AFUB_050950	0.0255564	0.686612	0.998735
AFUB_050960	0.0317456	0.452559	0.998735
AFUB_050970	0.00648437	0.91772	0.998735
AFUB_050980	0.00122009	0.966258	0.998735
AFUB_051040	0.00850526	0.891995	0.998735
AFUB_051050	0.0473954	0.435659	0.998735
AFUB_051060	-0.0774637	0.260198	0.998735
AFUB_051070	-0.0592083	0.383042	0.998735
AFUB_051080	-0.0483823	0.422349	0.998735
AFUB_051090	-0.0420985	0.520793	0.998735
AFUB_051100	0.0596464	0.378047	0.998735
AFUB_051110	0.0155808	0.803003	0.998735
AFUB_051120	-0.0209908	0.711288	0.998735
AFUB_051130	0.0578362	0.341281	0.998735
AFUB_051140	-0.0675203	0.328366	0.998735
AFUB_051150	-0.0512707	0.429023	0.998735
AFUB_051160	-0.0283343	0.557677	0.998735
AFUB_051170	0.0104049	0.821641	0.998735
AFUB_051190	0.0116395	0.848908	0.998735
AFUB_051200	0.0502091	0.262806	0.998735
AFUB_051210	-0.0502408	0.448843	0.998735
AFUB_051220	0.0644006	0.329862	0.998735
AFUB_051230	0.0384184	0.506411	0.998735
AFUB_051250	0.0047738	0.944362	0.998735
AFUB_051260	0.0236342	0.705953	0.998735
AFUB_051280	0.054695	0.422909	0.998735
AFUB_051310	-0.046366	0.480175	0.998735
AFUB_051320	-0.0120421	0.790216	0.998735
AFUB_051330	-0.00405993	0.890029	0.998735
AFUB_051360	-0.0195715	0.748912	0.998735
AFUB_051370	0.0521241	0.331519	0.998735
AFUB_051380	-0.0327669	0.365195	0.998735
AFUB_051390	0.0549686	0.331106	0.998735
AFUB_051400	0.0614602	0.260961	0.998735
AFUB_051410	0.00272391	0.952418	0.998735
AFUB_051420	-0.0219209	0.703428	0.998735
AFUB_051430	0.0460992	0.48456	0.998735
AFUB_051440	-0.0547313	0.365406	0.998735
AFUB_051450	-0.0688325	0.308754	0.998735
AFUB_051460	-0.0278441	0.475517	0.998735
AFUB_051470	0.028527	0.656453	0.998735
AFUB_051480	0.0207305	0.676216	0.998735
AFUB_051490	-0.0549541	0.414665	0.998735
AFUB_051500	-0.0127917	0.811515	0.998735
AFUB_051510	0.0074106	0.898645	0.998735
AFUB_051530	-0.0513623	0.450363	0.998735
AFUB_051550	0.0621567	0.347574	0.998735
AFUB_051570	-0.0183745	0.772525	0.998735
AFUB_051580	0.00263111	0.961161	0.998735
AFUB_051590	0.0402463	0.552893	0.998735
AFUB_051600	-0.00691272	0.900496	0.998735
AFUB_051640	0.0306286	0.630608	0.998735
AFUB_051650	-0.0212941	0.74381	0.998735
AFUB_051660	-0.00466447	0.917036	0.998735
AFUB_051670	-0.0514817	0.438838	0.998735
AFUB_051680	-0.0233877	0.541205	0.998735
AFUB_051690	0.0215708	0.732951	0.998735
AFUB_051700	0.0126645	0.797982	0.998735
AFUB_051730	0.0241072	0.695324	0.998735
AFUB_051740	0.0446727	0.425427	0.998735
AFUB_051750	0.0292206	0.648419	0.998735
AFUB_051760	-0.00477977	0.961644	0.998735
AFUB_051770	0.0343743	0.602054	0.998735
AFUB_051800	-0.0314609	0.566051	0.998735
AFUB_051810	-0.0592032	0.384896	0.998735
AFUB_051840	0.0457016	0.457472	0.998735
AFUB_051850	0.063375	0.359797	0.998735
AFUB_051860	0.0662795	0.32152	0.998735
AFUB_051870	-0.0784553	0.264401	0.998735
AFUB_051890	0.0676919	0.293254	0.998735
AFUB_051900	0.053568	0.393401	0.998735
AFUB_051910	-0.0105817	0.862305	0.998735
AFUB_051920	0.019932	0.737064	0.998735
AFUB_051930	0.0069566	0.903193	0.998735
AFUB_051940	0.0552435	0.365587	0.998735
AFUB_051950	-0.00536528	0.929541	0.998735
AFUB_051960	-0.0441693	0.454727	0.998735
AFUB_051970	-0.00314869	0.954875	0.998735
AFUB_051980	-0.0304099	0.616377	0.998735
AFUB_051990	-0.0748744	0.28353	0.998735
AFUB_052000	-0.0144485	0.801077	0.998735
AFUB_052020	-0.0107433	0.8634	0.998735
AFUB_052050	-0.0124455	0.842241	0.998735
AFUB_052060	0.0478541	0.355027	0.998735
AFUB_052090	0.0443068	0.495883	0.998735
AFUB_052100	-0.0299233	0.626938	0.998735
AFUB_052110	-0.0705911	0.301766	0.998735
AFUB_052130	-0.0129736	0.853801	0.998735
AFUB_052140	0.0132203	0.833469	0.998735
AFUB_052150	0.056229	0.382281	0.998735
AFUB_052170	-0.0219883	0.714611	0.998735
AFUB_052180	0.0226815	0.73309	0.998735
AFUB_052200	-0.0257287	0.793633	0.998735
AFUB_052210	0.0159482	0.813575	0.998735
AFUB_052230	-0.00637992	0.915736	0.998735
AFUB_052240	0.0399545	0.535423	0.998735
AFUB_052250	-0.0417846	0.493067	0.998735
AFUB_052260	-0.0427961	0.514271	0.998735
AFUB_052290	-0.0277239	0.674704	0.998735
AFUB_052320	0.0409615	0.51635	0.998735
AFUB_052330	0.0787704	0.256808	0.998735
AFUB_052340	0.0469737	0.351376	0.998735
AFUB_052380	-0.0773328	0.266162	0.998735
AFUB_052390	0.0199779	0.708767	0.998735
AFUB_052400	0.0297094	0.608591	0.998735
AFUB_052410	0.0111852	0.850664	0.998735
AFUB_052420	0.0460805	0.44784	0.998735
AFUB_052440	0.0117204	0.842562	0.998735
AFUB_052450	-0.00707637	0.896827	0.998735
AFUB_052470	0.0108513	0.848015	0.998735
AFUB_052480	0.0141904	0.785945	0.998735
AFUB_052490	-0.0422807	0.510242	0.998735
AFUB_052500	0.0138227	0.819106	0.998735
AFUB_052520	0.014324	0.810537	0.998735
AFUB_052530	-0.00856817	0.863851	0.998735
AFUB_052540	0.0204832	0.739241	0.998735
AFUB_052550	0.0279219	0.626075	0.998735
AFUB_052560	0.0435626	0.486212	0.998735
AFUB_052570	0.042477	0.526204	0.998735
AFUB_052580	0.0341946	0.440818	0.998735
AFUB_052590	0.047841	0.457021	0.998735
AFUB_052630	-0.0602245	0.375615	0.998735
AFUB_052640	-0.0057884	0.91153	0.998735
AFUB_052650	0.0192249	0.703725	0.998735
AFUB_052660	0.0135624	0.832422	0.998735
AFUB_052670	-0.0762214	0.284707	0.998735
AFUB_052680	0.0111489	0.864601	0.998735
AFUB_052700	-0.00660747	0.914381	0.998735
AFUB_052710	0.0097357	0.8895	0.998735
AFUB_052720	0.00283724	0.965115	0.998735
AFUB_052730	0.012284	0.858996	0.998735
AFUB_052750	0.0219564	0.717923	0.998735
AFUB_052770	0.0234002	0.701554	0.998735
AFUB_052780	-0.039354	0.407002	0.998735
AFUB_052790	0.00300939	0.96708	0.998735
AFUB_052800	-0.0183484	0.769613	0.998735
AFUB_052820	0.0770214	0.26612	0.998735
AFUB_052830	0.0309356	0.628237	0.998735
AFUB_052840	-0.0389532	0.564432	0.998735
AFUB_052850	0.025957	0.663448	0.998735
AFUB_052870	0.0168413	0.779489	0.998735
AFUB_052880	0.00633057	0.895888	0.998735
AFUB_052890	-0.0165654	0.745122	0.998735
AFUB_052900	0.0391911	0.416466	0.998735
AFUB_052910	0.0175928	0.665784	0.998735
AFUB_052920	0.0442221	0.495362	0.998735
AFUB_052930	0.0362115	0.585475	0.998735
AFUB_052940	0.037462	0.552096	0.998735
AFUB_052950	-0.0350279	0.510025	0.998735
AFUB_052970	0.0555012	0.402882	0.998735
AFUB_052980	-0.0247075	0.709115	0.998735
AFUB_052990	0.0472341	0.455436	0.998735
AFUB_053000	0.0253948	0.661464	0.998735
AFUB_053010	-0.00521381	0.932795	0.998735
AFUB_053020	-0.0472398	0.479298	0.998735
AFUB_053030	-0.0163435	0.787401	0.998735
AFUB_053070	-0.0276458	0.658893	0.998735
AFUB_053080	0.0260281	0.690103	0.998735
AFUB_053090	-0.0622745	0.361747	0.998735
AFUB_053100	0.0609937	0.377975	0.998735
AFUB_053110	0.0416364	0.500522	0.998735
AFUB_053120	0.0319585	0.60047	0.998735
AFUB_053130	-0.0300278	0.631433	0.998735
AFUB_053140	-0.00334771	0.953716	0.998735
AFUB_053150	0.0176947	0.780067	0.998735
AFUB_053170	-0.00346747	0.954677	0.998735
AFUB_053190	0.0119609	0.767958	0.998735
AFUB_053200	0.0305531	0.586134	0.998735
AFUB_053220	-0.0338678	0.626556	0.998735
AFUB_053230	0.0354312	0.559692	0.998735
AFUB_053240	-0.0149214	0.787689	0.998735
AFUB_053250	-0.0426992	0.493683	0.998735
AFUB_053260	0.0568941	0.40304	0.998735
AFUB_053270	-0.0356429	0.57257	0.998735
AFUB_053280	0.0794355	0.260359	0.998735
AFUB_053290	0.0513181	0.442038	0.998735
AFUB_053300	0.00455407	0.947085	0.998735
AFUB_053310	0.0437253	0.500051	0.998735
AFUB_053320	0.0173175	0.787191	0.998735
AFUB_053330	0.0091421	0.88632	0.998735
AFUB_053340	0.00708892	0.912883	0.998735
AFUB_053350	0.0138657	0.818877	0.998735
AFUB_053360	-0.0304626	0.632768	0.998735
AFUB_053370	0.047267	0.47246	0.998735
AFUB_053380	-0.00354584	0.950166	0.998735
AFUB_053390	0.0240996	0.704449	0.998735
AFUB_053400	0.0718755	0.282394	0.998735
AFUB_053410	0.0384672	0.570299	0.998735
AFUB_053420	0.0546838	0.403422	0.998735
AFUB_053430	0.0416063	0.51581	0.998735
AFUB_053440	-0.0218037	0.740561	0.998735
AFUB_053450	-0.00191668	0.97102	0.998735
AFUB_053470	-0.0493586	0.388435	0.998735
AFUB_053490	-0.00895734	0.885736	0.998735
AFUB_053500	0.0746022	0.278059	0.998735
AFUB_053510	-0.0269157	0.647305	0.998735
AFUB_053520	-0.0351746	0.564618	0.998735
AFUB_053530	0.0360625	0.527572	0.998735
AFUB_053540	0.0262541	0.678579	0.998735
AFUB_053560	0.0567134	0.359658	0.998735
AFUB_053570	0.0492944	0.319958	0.998735
AFUB_053590	0.029885	0.628361	0.998735
AFUB_053620	-0.0268979	0.693233	0.998735
AFUB_053630	0.0712412	0.283116	0.998735
AFUB_053640	0.0299764	0.54484	0.998735
AFUB_053650	-0.0363559	0.5723	0.998735
AFUB_053660	-0.00632703	0.920569	0.998735
AFUB_053670	0.00874105	0.888051	0.998735
AFUB_053680	0.0206996	0.742211	0.998735
AFUB_053690	-0.0362061	0.576329	0.998735
AFUB_053700	0.00786639	0.881539	0.998735
AFUB_053710	0.00220029	0.967552	0.998735
AFUB_053720	-0.0502796	0.413462	0.998735
AFUB_053730	0.00992532	0.852964	0.998735
AFUB_053750	-0.0362202	0.569488	0.998735
AFUB_053760	0.0103784	0.872636	0.998735
AFUB_053770	-0.070632	0.30224	0.998735
AFUB_053780	-0.013189	0.811803	0.998735
AFUB_053790	0.0454659	0.488333	0.998735
AFUB_053810	0.0147702	0.789393	0.998735
AFUB_053820	-0.0100137	0.864782	0.998735
AFUB_053830	-0.0709325	0.301243	0.998735
AFUB_053840	-0.0432816	0.476452	0.998735
AFUB_053850	0.00539614	0.935364	0.998735
AFUB_053860	0.000683322	0.964477	0.998735
AFUB_053880	-0.0284106	0.60445	0.998735
AFUB_053890	-0.0372448	0.605171	0.998735
AFUB_053900	0.00737285	0.907312	0.998735
AFUB_053910	-0.0460569	0.474033	0.998735
AFUB_053930	0.0162901	0.790871	0.998735
AFUB_053940	-0.0498608	0.430728	0.998735
AFUB_053950	-0.0223629	0.69252	0.998735
AFUB_053970	0.0625339	0.336965	0.998735
AFUB_053980	-0.0419271	0.52555	0.998735
AFUB_053990	0.00592864	0.932331	0.998735
AFUB_054000	-0.0304571	0.623897	0.998735
AFUB_054020	0.0325098	0.593767	0.998735
AFUB_054030	0.0146992	0.8006	0.998735
AFUB_054040	0.0547959	0.414903	0.998735
AFUB_054050	-0.0435777	0.502348	0.998735
AFUB_054060	-0.0505489	0.421959	0.998735
AFUB_054070	0.00361759	0.953442	0.998735
AFUB_054090	0.0319529	0.62381	0.998735
AFUB_054100	0.0713887	0.279857	0.998735
AFUB_054110	-0.00476613	0.933345	0.998735
AFUB_054130	0.0143438	0.798553	0.998735
AFUB_054150	0.00319401	0.956197	0.998735
AFUB_054180	-0.0358278	0.472389	0.998735
AFUB_054200	0.0347128	0.562131	0.998735
AFUB_054210	0.00166965	0.9749	0.998735
AFUB_054240	0.0304911	0.629143	0.998735
AFUB_054250	-0.00547064	0.925403	0.998735
AFUB_054260	-0.0519959	0.426444	0.998735
AFUB_054280	-0.01021	0.825026	0.998735
AFUB_054300	0.0619435	0.33695	0.998735
AFUB_054310	-0.0379085	0.568311	0.998735
AFUB_054320	-0.0071984	0.902094	0.998735
AFUB_054330	-0.0784489	0.264995	0.998735
AFUB_054350	0.015566	0.748511	0.998735
AFUB_054360	-0.0120738	0.810552	0.998735
AFUB_054370	-0.0466114	0.460665	0.998735
AFUB_054400	-0.067118	0.2834	0.998735
AFUB_054430	-0.0217051	0.609233	0.998735
AFUB_054470	0.024068	0.587318	0.998735
AFUB_054480	-0.0344917	0.56462	0.998735
AFUB_054520	-0.0410846	0.529448	0.998735
AFUB_054540	0.00138215	0.970828	0.998735
AFUB_054550	-0.00977992	0.808416	0.998735
AFUB_054560	-0.0333345	0.607548	0.998735
AFUB_054590	0.0029015	0.963362	0.998735
AFUB_054610	0.00427929	0.959414	0.998735
AFUB_054620	0.0220718	0.714067	0.998735
AFUB_054630	0.0388099	0.570874	0.998735
AFUB_054660	0.0497369	0.450318	0.998735
AFUB_054670	0.0373807	0.557061	0.998735
AFUB_054680	-0.0152388	0.806163	0.998735
AFUB_054690	-0.0677327	0.313835	0.998735
AFUB_054710	-0.0757358	0.299745	0.998735
AFUB_054720	0.00406651	0.941334	0.998735
AFUB_054740	0.0362743	0.573806	0.998735
AFUB_054760	0.0137671	0.821706	0.998735
AFUB_054770	-0.0596403	0.350347	0.998735
AFUB_054780	-0.0268499	0.587041	0.998735
AFUB_054790	0.00800118	0.888522	0.998735
AFUB_054800	0.0262033	0.643776	0.998735
AFUB_054810	-0.0619866	0.362291	0.998735
AFUB_054830	-0.00955874	0.871578	0.998735
AFUB_054850	-0.0525949	0.43548	0.998735
AFUB_054870	0.0762888	0.273114	0.998735
AFUB_054890	-0.0449249	0.450128	0.998735
AFUB_054900	0.00670427	0.859902	0.998735
AFUB_054920	-0.0105502	0.856734	0.998735
AFUB_054930	-0.0255044	0.685696	0.998735
AFUB_054940	-0.035253	0.559665	0.998735
AFUB_054950	-0.00674294	0.905412	0.998735
AFUB_054970	0.0460618	0.393473	0.998735
AFUB_054980	-0.0216238	0.728591	0.998735
AFUB_054990	-0.0452538	0.489882	0.998735
AFUB_055000	0.0187351	0.7638	0.998735
AFUB_055010	-0.0181363	0.751883	0.998735
AFUB_055020	-0.0696802	0.313446	0.998735
AFUB_055030	0.00417894	0.94878	0.998735
AFUB_055040	0.00807107	0.884893	0.998735
AFUB_055050	-0.0308643	0.589669	0.998735
AFUB_055070	-0.0511723	0.372837	0.998735
AFUB_055080	-0.0126442	0.770608	0.998735
AFUB_055090	0.0535502	0.357207	0.998735
AFUB_055110	-0.0293613	0.633408	0.998735
AFUB_055170	-0.012557	0.84095	0.998735
AFUB_055180	-0.0500729	0.452686	0.998735
AFUB_055200	-0.0520973	0.356355	0.998735
AFUB_055220	-0.0140521	0.814477	0.998735
AFUB_055230	-0.0520214	0.370947	0.998735
AFUB_055240	0.025034	0.689802	0.998735
AFUB_055250	0.0164301	0.782519	0.998735
AFUB_055270	0.0311829	0.619481	0.998735
AFUB_055320	-0.0188871	0.745429	0.998735
AFUB_055360	0.0578836	0.37762	0.998735
AFUB_055370	0.0502048	0.321644	0.998735
AFUB_055380	-0.075589	0.264151	0.998735
AFUB_055390	0.0315509	0.608513	0.998735
AFUB_055400	0.0587404	0.367115	0.998735
AFUB_055410	0.0200073	0.746751	0.998735
AFUB_055420	0.0154017	0.817094	0.998735
AFUB_055450	0.0689568	0.301561	0.998735
AFUB_055460	-0.00840591	0.890843	0.998735
AFUB_055490	0.0608075	0.374154	0.998735
AFUB_055500	0.0348937	0.603041	0.998735
AFUB_055520	0.00999024	0.818211	0.998735
AFUB_055530	-0.0298736	0.652591	0.998735
AFUB_055540	0.00476564	0.935861	0.998735
AFUB_055550	-0.0205857	0.74592	0.998735
AFUB_055560	0.0303813	0.583191	0.998735
AFUB_055570	-0.00702283	0.907875	0.998735
AFUB_055590	-0.0126514	0.838302	0.998735
AFUB_055600	-0.0305447	0.608613	0.998735
AFUB_055610	-0.0200001	0.744167	0.998735
AFUB_055650	-0.0515985	0.428095	0.998735
AFUB_055660	0.00914084	0.888355	0.998735
AFUB_055670	-0.0328185	0.600751	0.998735
AFUB_055680	-0.0462669	0.458627	0.998735
AFUB_055690	0.0417441	0.498961	0.998735
AFUB_055700	-0.0395721	0.539622	0.998735
AFUB_055740	-0.00931991	0.877748	0.998735
AFUB_055760	0.0127083	0.845837	0.998735
AFUB_055770	0.0369782	0.527973	0.998735
AFUB_055790	-0.0387565	0.547111	0.998735
AFUB_055800	-0.00588452	0.920472	0.998735
AFUB_055810	-0.0342255	0.493913	0.998735
AFUB_055830	-0.0603941	0.352359	0.998735
AFUB_055850	-0.0723142	0.292144	0.998735
AFUB_055860	0.0331482	0.611096	0.998735
AFUB_055870	-0.0429384	0.486147	0.998735
AFUB_055890	-0.0263329	0.675768	0.998735
AFUB_055910	-0.0137284	0.824648	0.998735
AFUB_055920	-0.0202695	0.75262	0.998735
AFUB_055930	0.0458073	0.468284	0.998735
AFUB_055940	-0.010393	0.875365	0.998735
AFUB_055950	-0.00623434	0.878831	0.998735
AFUB_055980	0.0361864	0.499608	0.998735
AFUB_055990	-0.0155248	0.803785	0.998735
AFUB_056010	0.0285513	0.627501	0.998735
AFUB_056020	0.0481503	0.413734	0.998735
AFUB_056040	-0.00952447	0.876195	0.998735
AFUB_056060	-0.043384	0.426756	0.998735
AFUB_056070	0.0210433	0.7468	0.998735
AFUB_056080	0.0148512	0.820016	0.998735
AFUB_056090	0.0264819	0.685802	0.998735
AFUB_056110	-0.0133776	0.818491	0.998735
AFUB_056120	0.015162	0.807041	0.998735
AFUB_056130	-0.0399423	0.449836	0.998735
AFUB_056140	0.0227751	0.708074	0.998735
AFUB_056150	0.0125622	0.819712	0.998735
AFUB_056160	0.0275819	0.665621	0.998735
AFUB_056170	-0.00457859	0.936225	0.998735
AFUB_056200	0.00697796	0.895346	0.998735
AFUB_056210	-0.0177297	0.768572	0.998735
AFUB_056220	0.0425008	0.507107	0.998735
AFUB_056230	-0.0554563	0.386533	0.998735
AFUB_056240	0.0650757	0.338322	0.998735
AFUB_056250	-0.0663086	0.323495	0.998735
AFUB_056270	0.0516984	0.443723	0.998735
AFUB_056280	-0.0342802	0.596826	0.998735
AFUB_056300	-0.0818208	0.258644	0.998735
AFUB_056310	-0.0491054	0.467129	0.998735
AFUB_056320	-0.0534493	0.347677	0.998735
AFUB_056360	0.0130873	0.844909	0.998735
AFUB_056370	0.00552945	0.934152	0.998735
AFUB_056380	-0.0212136	0.720401	0.998735
AFUB_056390	0.0147971	0.773034	0.998735
AFUB_056400	-0.00532095	0.887537	0.998735
AFUB_056410	-0.00703621	0.854456	0.998735
AFUB_056420	0.0112311	0.854339	0.998735
AFUB_056430	-0.0284484	0.663559	0.998735
AFUB_056440	-0.0215732	0.738847	0.998735
AFUB_056450	0.0076758	0.904933	0.998735
AFUB_056460	-0.0367017	0.563756	0.998735
AFUB_056470	-0.0243115	0.674265	0.998735
AFUB_056480	0.053938	0.413642	0.998735
AFUB_056490	0.0362514	0.560829	0.998735
AFUB_056500	0.0553531	0.32267	0.998735
AFUB_056510	-0.0337067	0.591728	0.998735
AFUB_056520	-0.0416635	0.518321	0.998735
AFUB_056540	-0.0155065	0.807487	0.998735
AFUB_056560	-0.0139106	0.829043	0.998735
AFUB_056570	-0.0260722	0.469261	0.998735
AFUB_056580	-0.00238882	0.947294	0.998735
AFUB_056590	-0.00974798	0.851562	0.998735
AFUB_056600	-0.0130017	0.792814	0.998735
AFUB_056610	0.0249561	0.66899	0.998735
AFUB_056620	0.0290543	0.644798	0.998735
AFUB_056640	0.0297619	0.637865	0.998735
AFUB_056650	0.024285	0.681972	0.998735
AFUB_056680	-0.0675446	0.263633	0.998735
AFUB_056690	-0.040273	0.409421	0.998735
AFUB_056710	-0.00315597	0.952473	0.998735
AFUB_056730	-0.00502087	0.936414	0.998735
AFUB_056740	-0.031271	0.623461	0.998735
AFUB_056750	-0.017837	0.769227	0.998735
AFUB_056760	0.0333101	0.608662	0.998735
AFUB_056780	0.0590466	0.382423	0.998735
AFUB_056790	-0.0441005	0.488088	0.998735
AFUB_056800	0.0230868	0.721305	0.998735
AFUB_056810	-0.0207802	0.739797	0.998735
AFUB_056840	0.00432748	0.951345	0.998735
AFUB_056850	-0.0670788	0.320747	0.998735
AFUB_056860	0.0394876	0.534562	0.998735
AFUB_056880	-0.0689812	0.264528	0.998735
AFUB_056890	0.0232751	0.701113	0.998735
AFUB_056920	-0.0640343	0.311792	0.998735
AFUB_056930	-0.0385196	0.547961	0.998735
AFUB_056940	-0.0561554	0.340103	0.998735
AFUB_056950	0.020958	0.729714	0.998735
AFUB_056970	-0.0578103	0.312727	0.998735
AFUB_056980	0.0177026	0.584566	0.998735
AFUB_057000	0.0249301	0.645789	0.998735
AFUB_057010	-0.0296117	0.640561	0.998735
AFUB_057020	-0.037214	0.461055	0.998735
AFUB_057030	0.00435871	0.938859	0.998735
AFUB_057050	0.0272776	0.659815	0.998735
AFUB_057060	-0.0403129	0.536	0.998735
AFUB_057070	0.0166628	0.7838	0.998735
AFUB_057080	0.0399856	0.564363	0.998735
AFUB_057090	0.0305182	0.625077	0.998735
AFUB_057100	0.053476	0.416256	0.998735
AFUB_057110	-0.0198059	0.732381	0.998735
AFUB_057130	-0.0588894	0.395388	0.998735
AFUB_057150	-0.0308264	0.629618	0.998735
AFUB_057170	-0.00410349	0.937839	0.998735
AFUB_057180	-0.018295	0.762051	0.998735
AFUB_057190	-0.0556333	0.399903	0.998735
AFUB_057200	-0.0665668	0.322779	0.998735
AFUB_057210	-0.0171901	0.789205	0.998735
AFUB_057220	0.0272354	0.659294	0.998735
AFUB_057230	-0.0708535	0.313785	0.998735
AFUB_057240	0.0123667	0.789559	0.998735
AFUB_057250	-0.00568561	0.916221	0.998735
AFUB_057260	0.0696047	0.290108	0.998735
AFUB_057290	0.0177886	0.762464	0.998735
AFUB_057300	-0.0525746	0.352482	0.998735
AFUB_057310	-0.00962754	0.823155	0.998735
AFUB_057320	-0.0503836	0.353628	0.998735
AFUB_057340	0.0346871	0.486817	0.998735
AFUB_057350	0.0185152	0.676693	0.998735
AFUB_057400	0.0408052	0.545373	0.998735
AFUB_057410	-0.0532399	0.410135	0.998735
AFUB_057420	-0.0590332	0.373159	0.998735
AFUB_057450	-0.0492496	0.392961	0.998735
AFUB_057470	0.0223039	0.621997	0.998735
AFUB_057500	0.0151339	0.77452	0.998735
AFUB_057520	0.0480007	0.428835	0.998735
AFUB_057530	0.036876	0.554088	0.998735
AFUB_057570	-0.0133074	0.730871	0.998735
AFUB_057580	-0.0595351	0.332207	0.998735
AFUB_057590	-0.0482216	0.428057	0.998735
AFUB_057600	-0.00555601	0.886464	0.998735
AFUB_057620	-0.00572955	0.907882	0.998735
AFUB_057640	-0.0231648	0.636455	0.998735
AFUB_057690	-0.0228095	0.561697	0.998735
AFUB_057780	-0.0107633	0.821844	0.998735
AFUB_057790	-0.0141927	0.773291	0.998735
AFUB_057830	-0.00977876	0.873745	0.998735
AFUB_057850	-0.00685456	0.869412	0.998735
AFUB_057870	-0.0194864	0.587201	0.998735
AFUB_057880	-0.0343908	0.511502	0.998735
AFUB_057890	0.0235314	0.629867	0.998735
AFUB_057960	-0.031921	0.621382	0.998735
AFUB_058020	0.00588677	0.931246	0.998735
AFUB_058040	-0.00910688	0.858959	0.998735
AFUB_058050	-0.0593026	0.369869	0.998735
AFUB_058060	-0.0249703	0.641399	0.998735
AFUB_058070	-0.0354687	0.586622	0.998735
AFUB_058080	-0.0125415	0.836234	0.998735
AFUB_058110	-0.0640873	0.25699	0.998735
AFUB_058120	-0.0346984	0.516466	0.998735
AFUB_058130	-0.00771853	0.870409	0.998735
AFUB_058150	0.00582576	0.858473	0.998735
AFUB_058160	0.035637	0.571744	0.998735
AFUB_058170	-0.00736704	0.899186	0.998735
AFUB_058210	-0.0296267	0.643742	0.998735
AFUB_058230	-0.00932837	0.883355	0.998735
AFUB_058240	-0.0150207	0.79712	0.998735
AFUB_058250	0.0189396	0.755384	0.998735
AFUB_058270	-0.0278215	0.665674	0.998735
AFUB_058290	-0.0374943	0.476948	0.998735
AFUB_058310	0.0174261	0.779952	0.998735
AFUB_058320	0.0388514	0.383406	0.998735
AFUB_058330	-0.0101245	0.856937	0.998735
AFUB_058340	-0.0384444	0.546573	0.998735
AFUB_058360	0.0364488	0.564235	0.998735
AFUB_058370	0.0159839	0.805465	0.998735
AFUB_058390	0.0249755	0.696179	0.998735
AFUB_058410	-0.0156878	0.799006	0.998735
AFUB_058420	0.0269686	0.656452	0.998735
AFUB_058430	-0.00472592	0.93376	0.998735
AFUB_058440	0.00283045	0.961542	0.998735
AFUB_058450	-0.0466259	0.468794	0.998735
AFUB_058490	-0.0396238	0.524241	0.998735
AFUB_058500	0.05729	0.396444	0.998735
AFUB_058510	0.0305267	0.625084	0.998735
AFUB_058520	0.0084992	0.881997	0.998735
AFUB_058530	-0.0262033	0.679691	0.998735
AFUB_058540	-0.0218122	0.708038	0.998735
AFUB_058560	-0.0210586	0.744945	0.998735
AFUB_058570	-0.0681472	0.355538	0.998735
AFUB_058580	0.0549394	0.4209	0.998735
AFUB_058590	0.0236413	0.691746	0.998735
AFUB_058600	-0.0303329	0.609187	0.998735
AFUB_058610	0.0593118	0.344657	0.998735
AFUB_058620	-0.0237721	0.637734	0.998735
AFUB_058630	0.00744681	0.863492	0.998735
AFUB_058640	-0.0165308	0.782461	0.998735
AFUB_058660	-0.00863397	0.895153	0.998735
AFUB_058670	-0.0529216	0.370423	0.998735
AFUB_058680	-0.0498678	0.408127	0.998735
AFUB_058690	0.0152403	0.797158	0.998735
AFUB_058700	-0.0153402	0.789921	0.998735
AFUB_058710	-0.0379816	0.520039	0.998735
AFUB_058720	-0.0178844	0.719432	0.998735
AFUB_058730	-0.00520468	0.885966	0.998735
AFUB_058760	0.0159922	0.806219	0.998735
AFUB_058770	-0.0366262	0.567769	0.998735
AFUB_058790	-0.0146281	0.81461	0.998735
AFUB_058800	-0.0473523	0.474543	0.998735
AFUB_058810	0.00234273	0.949929	0.998735
AFUB_058820	0.0328483	0.570366	0.998735
AFUB_058830	-0.00898088	0.878541	0.998735
AFUB_058840	-0.0414562	0.532833	0.998735
AFUB_058850	0.0536528	0.353249	0.998735
AFUB_058860	-0.0368004	0.569327	0.998735
AFUB_058870	0.0281591	0.58066	0.998735
AFUB_058880	-0.0250987	0.664316	0.998735
AFUB_058890	-0.0457468	0.500498	0.998735
AFUB_058900	0.0548753	0.411142	0.998735
AFUB_058910	-0.0356569	0.562734	0.998735
AFUB_058920	-0.00599401	0.939907	0.998735
AFUB_058930	-0.074165	0.272194	0.998735
AFUB_058960	-0.0350225	0.593078	0.998735
AFUB_058970	-0.0407082	0.513292	0.998735
AFUB_058980	-0.00842386	0.860019	0.998735
AFUB_058990	-0.0270981	0.661681	0.998735
AFUB_059000	-0.015469	0.801855	0.998735
AFUB_059010	-0.022018	0.584303	0.998735
AFUB_059020	0.0108686	0.864133	0.998735
AFUB_059030	0.0681994	0.313249	0.998735
AFUB_059040	-0.0284318	0.644025	0.998735
AFUB_059070	-0.0534398	0.387225	0.998735
AFUB_059080	-0.0469793	0.321713	0.998735
AFUB_059090	0.00966579	0.887833	0.998735
AFUB_059110	0.0388233	0.53047	0.998735
AFUB_059120	-0.0415958	0.373226	0.998735
AFUB_059130	-0.0574732	0.377821	0.998735
AFUB_059140	-0.0108281	0.833564	0.998735
AFUB_059150	-0.0188981	0.756893	0.998735
AFUB_059160	-0.0263305	0.673993	0.998735
AFUB_059180	-0.025716	0.681941	0.998735
AFUB_059190	0.0542775	0.399705	0.998735
AFUB_059210	0.0132504	0.82808	0.998735
AFUB_059220	-0.0521864	0.395018	0.998735
AFUB_059230	-0.0602497	0.372749	0.998735
AFUB_059240	-0.0424221	0.493812	0.998735
AFUB_059270	0.0107917	0.843025	0.998735
AFUB_059280	0.0301119	0.605462	0.998735
AFUB_059290	-0.00646548	0.913927	0.998735
AFUB_059300	-0.0283415	0.64322	0.998735
AFUB_059310	0.0641705	0.324315	0.998735
AFUB_059320	-0.0746057	0.287898	0.998735
AFUB_059330	-0.0775802	0.26188	0.998735
AFUB_059380	0.0412595	0.516641	0.998735
AFUB_059390	0.0154421	0.814262	0.998735
AFUB_059400	0.00829892	0.858359	0.998735
AFUB_059410	-0.0250521	0.658167	0.998735
AFUB_059420	-0.0100423	0.869775	0.998735
AFUB_059430	0.0209115	0.716089	0.998735
AFUB_059440	0.00664519	0.883905	0.998735
AFUB_059450	0.0620249	0.339506	0.998735
AFUB_059460	0.0718978	0.281977	0.998735
AFUB_059470	0.0123939	0.836101	0.998735
AFUB_059480	0.00271778	0.952093	0.998735
AFUB_059490	0.00560496	0.930447	0.998735
AFUB_059520	-0.0516675	0.426915	0.998735
AFUB_059540	-0.0424943	0.526277	0.998735
AFUB_059550	0.00643471	0.913944	0.998735
AFUB_059560	-0.0242996	0.589155	0.998735
AFUB_059570	-0.0452861	0.416552	0.998735
AFUB_059580	0.0402906	0.485972	0.998735
AFUB_059590	-0.0514557	0.433528	0.998735
AFUB_059620	-0.00186444	0.973795	0.998735
AFUB_059630	0.00897934	0.876111	0.998735
AFUB_059640	0.0770898	0.294379	0.998735
AFUB_059650	-0.00310432	0.962138	0.998735
AFUB_059660	0.0271327	0.645091	0.998735
AFUB_059670	0.0484458	0.449613	0.998735
AFUB_059690	0.0521136	0.428631	0.998735
AFUB_059700	0.0108581	0.846219	0.998735
AFUB_059710	-0.0417621	0.461292	0.998735
AFUB_059720	-0.0270293	0.677755	0.998735
AFUB_059730	-0.0263619	0.682303	0.998735
AFUB_059740	0.037519	0.568382	0.998735
AFUB_059750	0.0499746	0.438246	0.998735
AFUB_059760	-0.0282733	0.661634	0.998735
AFUB_059790	0.0696534	0.268082	0.998735
AFUB_059800	-0.0190745	0.753253	0.998735
AFUB_059860	-0.0286603	0.658142	0.998735
AFUB_059870	-0.0639368	0.320338	0.998735
AFUB_059880	0.0110952	0.932114	0.998735
AFUB_059890	0.0165214	0.788068	0.998735
AFUB_059910	0.0338994	0.6512	0.998735
AFUB_059920	0.0196931	0.743698	0.998735
AFUB_059930	0.0471556	0.479237	0.998735
AFUB_059940	0.00931158	0.871704	0.998735
AFUB_059950	0.0385564	0.54947	0.998735
AFUB_059960	0.00748158	0.904644	0.998735
AFUB_060030	0.0352472	0.553964	0.998735
AFUB_060040	-0.0291477	0.601705	0.998735
AFUB_060050	-0.010155	0.863355	0.998735
AFUB_060060	0.0230454	0.730027	0.998735
AFUB_060090	0.00561326	0.935905	0.998735
AFUB_060100	0.0566101	0.39982	0.998735
AFUB_060140	-0.059557	0.358327	0.998735
AFUB_060150	-0.0141902	0.773312	0.998735
AFUB_060160	-0.0459155	0.292164	0.998735
AFUB_060180	0.0573968	0.373812	0.998735
AFUB_060190	0.0430308	0.506426	0.998735
AFUB_060210	0.00943881	0.885838	0.998735
AFUB_060240	-0.0235916	0.705437	0.998735
AFUB_060280	0.0339554	0.588004	0.998735
AFUB_060290	-0.0341533	0.585981	0.998735
AFUB_060310	0.0690836	0.26389	0.998735
AFUB_060320	0.0230822	0.708447	0.998735
AFUB_060330	0.0772314	0.269896	0.998735
AFUB_060340	0.0249369	0.700278	0.998735
AFUB_060350	-0.0337476	0.592796	0.998735
AFUB_060380	0.0451209	0.442212	0.998735
AFUB_060400	0.0332624	0.608012	0.998735
AFUB_060410	-0.0296245	0.610107	0.998735
AFUB_060420	0.0229921	0.712736	0.998735
AFUB_060440	0.032129	0.542906	0.998735
AFUB_060460	-0.0031558	0.954022	0.998735
AFUB_060480	0.0496141	0.421157	0.998735
AFUB_060490	0.0220102	0.716243	0.998735
AFUB_060520	-0.00975313	0.870056	0.998735
AFUB_060590	-0.033172	0.582983	0.998735
AFUB_060600	-0.0104993	0.85763	0.998735
AFUB_060610	-0.0780891	0.261914	0.998735
AFUB_060620	0.0607039	0.35358	0.998735
AFUB_060630	0.0183669	0.774091	0.998735
AFUB_060640	0.0576592	0.372566	0.998735
AFUB_060650	-0.0446101	0.46098	0.998735
AFUB_060660	-0.0379368	0.542931	0.998735
AFUB_060670	0.062282	0.312756	0.998735
AFUB_060680	0.0524283	0.394349	0.998735
AFUB_060700	-0.0231155	0.55604	0.998735
AFUB_060710	0.0110656	0.827684	0.998735
AFUB_060720	0.00579546	0.927264	0.998735
AFUB_060730	0.0141417	0.815463	0.998735
AFUB_060740	-0.037709	0.543085	0.998735
AFUB_060750	-0.0239468	0.693717	0.998735
AFUB_060760	0.0408024	0.501874	0.998735
AFUB_060780	0.0460565	0.464901	0.998735
AFUB_060790	0.0200022	0.758612	0.998735
AFUB_060800	0.0250722	0.647046	0.998735
AFUB_060820	0.00274875	0.966999	0.998735
AFUB_060830	-0.00679766	0.911133	0.998735
AFUB_060850	0.0616847	0.342173	0.998735
AFUB_060880	0.00378244	0.918065	0.998735
AFUB_060910	-0.0279296	0.491602	0.998735
AFUB_060920	-0.00572334	0.925717	0.998735
AFUB_060930	0.00785115	0.888775	0.998735
AFUB_060940	0.00527723	0.956175	0.998735
AFUB_060950	0.0484719	0.449223	0.998735
AFUB_060980	-0.0300677	0.61816	0.998735
AFUB_060990	0.0627898	0.350755	0.998735
AFUB_061000	0.0289694	0.642854	0.998735
AFUB_061010	0.017157	0.744812	0.998735
AFUB_061030	-0.0392125	0.49778	0.998735
AFUB_061040	0.0379017	0.557048	0.998735
AFUB_061050	0.0234865	0.709888	0.998735
AFUB_061060	0.00989478	0.871172	0.998735
AFUB_061070	0.0482123	0.452144	0.998735
AFUB_061090	0.0538413	0.418414	0.998735
AFUB_061100	-0.0513696	0.43865	0.998735
AFUB_061110	0.0304574	0.611916	0.998735
AFUB_061120	0.00588106	0.917889	0.998735
AFUB_061160	-0.0401086	0.493985	0.998735
AFUB_061170	0.0390267	0.513273	0.998735
AFUB_061180	0.0280056	0.659371	0.998735
AFUB_061200	0.0537398	0.402284	0.998735
AFUB_061220	-0.0153353	0.80123	0.998735
AFUB_061230	-0.0340667	0.575425	0.998735
AFUB_061240	0.0224683	0.729115	0.998735
AFUB_061250	0.0199645	0.628884	0.998735
AFUB_061260	-0.00665844	0.915192	0.998735
AFUB_061270	-0.0641245	0.324701	0.998735
AFUB_061280	0.00678723	0.891557	0.998735
AFUB_061300	0.0380124	0.548986	0.998735
AFUB_061310	0.048787	0.44515	0.998735
AFUB_061320	0.0205354	0.742202	0.998735
AFUB_061340	-0.0101043	0.856512	0.998735
AFUB_061350	0.0130355	0.812652	0.998735
AFUB_061430	0.023333	0.60878	0.998735
AFUB_061440	0.00923954	0.816453	0.998735
AFUB_061460	0.00300821	0.936637	0.998735
AFUB_061510	0.011374	0.815848	0.998735
AFUB_061520	0.0261372	0.601311	0.998735
AFUB_061530	-0.0184976	0.709665	0.998735
AFUB_061550	-0.0439864	0.383847	0.998735
AFUB_061580	0.0544232	0.411461	0.998735
AFUB_061590	0.0272972	0.663262	0.998735
AFUB_061600	0.0376565	0.552735	0.998735
AFUB_061610	0.0327699	0.592967	0.998735
AFUB_061660	-0.0300161	0.628455	0.998735
AFUB_061670	-0.0107314	0.862018	0.998735
AFUB_061700	0.0238676	0.707889	0.998735
AFUB_061710	0.0375041	0.371652	0.998735
AFUB_061720	0.0417355	0.471713	0.998735
AFUB_061730	-0.0360773	0.555019	0.998735
AFUB_061740	-0.0232369	0.687552	0.998735
AFUB_061750	0.00851707	0.879869	0.998735
AFUB_061760	-0.0205358	0.608771	0.998735
AFUB_061770	0.027508	0.545817	0.998735
AFUB_061810	0.0244097	0.502978	0.998735
AFUB_061820	-0.00242865	0.948464	0.998735
AFUB_061940	0.00365074	0.956412	0.998735
AFUB_061970	-0.0101994	0.856023	0.998735
AFUB_062000	-0.0606899	0.357323	0.998735
AFUB_062010	0.00906492	0.586992	0.998735
AFUB_062030	0.0569892	0.306747	0.998735
AFUB_062040	0.00158673	0.969631	0.998735
AFUB_062060	-0.0751955	0.286643	0.998735
AFUB_062090	0.0269757	0.588908	0.998735
AFUB_062110	0.054849	0.314528	0.998735
AFUB_062140	-0.00258698	0.944971	0.998735
AFUB_062210	-0.0215095	0.682556	0.998735
AFUB_062310	0.0365316	0.432775	0.998735
AFUB_062320	-0.0240854	0.50691	0.998735
AFUB_062340	0.0275887	0.613974	0.998735
AFUB_062360	-0.0543842	0.30571	0.998735
AFUB_062380	-0.0326069	0.45156	0.998735
AFUB_062390	-0.0158501	0.761243	0.998735
AFUB_062400	-0.00910192	0.863352	0.998735
AFUB_062430	0.00279789	0.948968	0.998735
AFUB_062440	-0.0125407	0.840456	0.998735
AFUB_062450	0.025552	0.631141	0.998735
AFUB_062460	-0.0216074	0.644798	0.998735
AFUB_062500	-0.0316899	0.403954	0.998735
AFUB_062530	0.0409714	0.326821	0.998735
AFUB_062550	-0.00143162	0.951382	0.998735
AFUB_062900	0.0365841	0.58538	0.998735
AFUB_062910	0.0402278	0.499093	0.998735
AFUB_062920	0.0044564	0.914935	0.998735
AFUB_062930	-0.02122	0.722726	0.998735
AFUB_062940	0.0546671	0.390479	0.998735
AFUB_062950	0.0171204	0.793476	0.998735
AFUB_062960	0.0702995	0.258789	0.998735
AFUB_063000	0.00302028	0.961615	0.998735
AFUB_063010	0.0578264	0.331651	0.998735
AFUB_063020	0.0680717	0.311324	0.998735
AFUB_063030	-0.0307398	0.618754	0.998735
AFUB_063040	-0.055119	0.395913	0.998735
AFUB_063050	0.0759942	0.256637	0.998735
AFUB_063060	0.0233374	0.731119	0.998735
AFUB_063070	-0.0288287	0.636815	0.998735
AFUB_063080	0.00526902	0.930978	0.998735
AFUB_063090	0.064626	0.292265	0.998735
AFUB_063110	0.0283121	0.660039	0.998735
AFUB_063160	0.00939646	0.834597	0.998735
AFUB_063170	0.0587428	0.357455	0.998735
AFUB_063180	-0.0634331	0.345149	0.998735
AFUB_063190	-0.0333876	0.594523	0.998735
AFUB_063200	0.0142768	0.781643	0.998735
AFUB_063210	-0.0439474	0.512907	0.998735
AFUB_063240	0.0100344	0.872765	0.998735
AFUB_063250	0.0282811	0.668104	0.998735
AFUB_063260	-0.0775124	0.271007	0.998735
AFUB_063280	0.0106664	0.861151	0.998735
AFUB_063290	0.0234688	0.714217	0.998735
AFUB_063300	-0.0609644	0.368139	0.998735
AFUB_063320	0.0122569	0.829034	0.998735
AFUB_063330	0.00623576	0.914627	0.998735
AFUB_063340	-0.0438903	0.46957	0.998735
AFUB_063350	-0.0284273	0.63485	0.998735
AFUB_063360	-0.0668422	0.322121	0.998735
AFUB_063370	0.0123219	0.822691	0.998735
AFUB_063380	0.0556353	0.347541	0.998735
AFUB_063390	-0.00870732	0.863122	0.998735
AFUB_063400	0.0111464	0.833866	0.998735
AFUB_063410	0.0202588	0.715479	0.998735
AFUB_063430	-0.00717587	0.816757	0.998735
AFUB_063440	-0.0431537	0.433706	0.998735
AFUB_063450	-0.00753377	0.892183	0.998735
AFUB_063460	0.00449846	0.957441	0.998735
AFUB_063470	0.0273499	0.656982	0.998735
AFUB_063480	0.0772691	0.2667	0.998735
AFUB_063500	-0.00491356	0.934373	0.998735
AFUB_063510	0.00424159	0.944156	0.998735
AFUB_063520	-0.0158325	0.819022	0.998735
AFUB_063540	-0.0166685	0.784768	0.998735
AFUB_063550	-0.0199554	0.74415	0.998735
AFUB_063560	0.0457481	0.28111	0.998735
AFUB_063570	-0.01066	0.860202	0.998735
AFUB_063580	-0.0112686	0.814332	0.998735
AFUB_063590	0.00861146	0.890218	0.998735
AFUB_063620	0.0266739	0.628386	0.998735
AFUB_063630	0.0112224	0.853216	0.998735
AFUB_063640	-0.0433046	0.485786	0.998735
AFUB_063660	0.0502422	0.320202	0.998735
AFUB_063680	-0.012601	0.833395	0.998735
AFUB_063690	-0.0115462	0.800621	0.998735
AFUB_063710	-0.0219175	0.724518	0.998735
AFUB_063720	-0.0496292	0.428117	0.998735
AFUB_063770	0.00416788	0.951092	0.998735
AFUB_063780	-0.0429116	0.441677	0.998735
AFUB_063800	0.0414437	0.51508	0.998735
AFUB_063810	-0.0428682	0.491649	0.998735
AFUB_063830	0.0516808	0.39925	0.998735
AFUB_063840	-0.0466726	0.481463	0.998735
AFUB_063850	0.0193812	0.738523	0.998735
AFUB_063860	0.00697883	0.925155	0.998735
AFUB_063870	0.0326007	0.586187	0.998735
AFUB_063880	0.0131245	0.834029	0.998735
AFUB_063890	0.00760123	0.910542	0.998735
AFUB_063910	0.00632742	0.919839	0.998735
AFUB_063920	-0.0394426	0.502227	0.998735
AFUB_063930	-0.0161962	0.799652	0.998735
AFUB_063940	0.0192103	0.768347	0.998735
AFUB_063970	-0.0154959	0.800064	0.998735
AFUB_063980	-0.0533783	0.434472	0.998735
AFUB_063990	0.0550438	0.404634	0.998735
AFUB_064000	-0.0212828	0.737287	0.998735
AFUB_064020	-0.0234157	0.716118	0.998735
AFUB_064030	0.024473	0.689294	0.998735
AFUB_064050	0.0108447	0.796525	0.998735
AFUB_064060	0.0238132	0.715458	0.998735
AFUB_064090	-0.00744656	0.897537	0.998735
AFUB_064100	0.0282178	0.638946	0.998735
AFUB_064130	0.0521662	0.406763	0.998735
AFUB_064140	-0.0663139	0.283014	0.998735
AFUB_064150	0.0358075	0.517636	0.998735
AFUB_064160	0.0033292	0.940929	0.998735
AFUB_064170	-0.0274884	0.640084	0.998735
AFUB_064180	0.00648024	0.915508	0.998735
AFUB_064190	0.00789097	0.898335	0.998735
AFUB_064200	0.0112447	0.863316	0.998735
AFUB_064210	0.045953	0.451377	0.998735
AFUB_064220	-0.0281682	0.660645	0.998735
AFUB_064230	-0.020294	0.747835	0.998735
AFUB_064240	0.0443329	0.513806	0.998735
AFUB_064250	-0.0121558	0.832767	0.998735
AFUB_064260	-0.0395916	0.551586	0.998735
AFUB_064280	-0.0339428	0.596462	0.998735
AFUB_064290	-0.0373398	0.565721	0.998735
AFUB_064300	-0.0390517	0.548586	0.998735
AFUB_064310	0.0201947	0.757206	0.998735
AFUB_064330	0.070382	0.259806	0.998735
AFUB_064340	0.00406405	0.937634	0.998735
AFUB_064350	0.0620827	0.341303	0.998735
AFUB_064360	-0.0134814	0.741339	0.998735
AFUB_064370	0.00459609	0.94106	0.998735
AFUB_064390	0.00259452	0.937713	0.998735
AFUB_064410	-0.00642218	0.911516	0.998735
AFUB_064420	-0.0272334	0.663422	0.998735
AFUB_064460	0.00543168	0.905059	0.998735
AFUB_064470	-0.0396965	0.520033	0.998735
AFUB_064500	0.0717415	0.253904	0.998735
AFUB_064510	0.020939	0.750319	0.998735
AFUB_064530	0.0681213	0.294716	0.998735
AFUB_064540	0.0200187	0.742665	0.998735
AFUB_064560	-0.0106311	0.861625	0.998735
AFUB_064570	0.00714278	0.889305	0.998735
AFUB_064590	-0.0116411	0.81905	0.998735
AFUB_064600	0.0703287	0.288021	0.998735
AFUB_064610	0.00457586	0.947424	0.998735
AFUB_064620	-0.00600562	0.919829	0.998735
AFUB_064630	0.0313335	0.581063	0.998735
AFUB_064640	0.0347326	0.566657	0.998735
AFUB_064650	-0.0160569	0.796047	0.998735
AFUB_064660	0.0190291	0.71795	0.998735
AFUB_064670	-0.0258114	0.684521	0.998735
AFUB_064680	-0.0463008	0.474339	0.998735
AFUB_064690	0.0100722	0.864521	0.998735
AFUB_064694	-0.00580129	0.919647	0.998735
AFUB_064700	-0.035543	0.591345	0.998735
AFUB_064710	0.0340216	0.587019	0.998735
AFUB_064720	-0.00229034	0.963149	0.998735
AFUB_064740	-0.00647465	0.914632	0.998735
AFUB_064750	0.038392	0.508029	0.998735
AFUB_064760	-0.0205536	0.74465	0.998735
AFUB_064770	-0.0373344	0.558004	0.998735
AFUB_064800	0.0322834	0.577249	0.998735
AFUB_064810	0.00800424	0.907143	0.998735
AFUB_064820	-0.0399845	0.51773	0.998735
AFUB_064830	-0.0675158	0.334625	0.998735
AFUB_064840	-0.016168	0.796246	0.998735
AFUB_064850	0.0163248	0.7977	0.998735
AFUB_064860	-0.00821627	0.890559	0.998735
AFUB_064880	-0.0134376	0.830595	0.998735
AFUB_064890	-0.0187146	0.730445	0.998735
AFUB_064900	-0.0233647	0.701669	0.998735
AFUB_064910	-0.0182274	0.758003	0.998735
AFUB_064920	0.0296105	0.627457	0.998735
AFUB_064930	0.0215142	0.693229	0.998735
AFUB_064940	0.0236738	0.473907	0.998735
AFUB_064950	0.0164447	0.809731	0.998735
AFUB_064960	-0.0400255	0.436257	0.998735
AFUB_064990	0.00537569	0.925898	0.998735
AFUB_065000	0.00816212	0.888977	0.998735
AFUB_065010	-0.0124576	0.841721	0.998735
AFUB_065020	0.0450654	0.477331	0.998735
AFUB_065030	-0.0384195	0.401633	0.998735
AFUB_065040	-0.0428312	0.502969	0.998735
AFUB_065060	-0.0517161	0.411831	0.998735
AFUB_065070	0.0239113	0.654379	0.998735
AFUB_065080	0.00299688	0.960755	0.998735
AFUB_065090	0.0233682	0.69942	0.998735
AFUB_065100	0.0187492	0.740842	0.998735
AFUB_065110	-0.00299143	0.959455	0.998735
AFUB_065120	0.0402049	0.531928	0.998735
AFUB_065130	0.0616677	0.361178	0.998735
AFUB_065140	-0.024727	0.694915	0.998735
AFUB_065150	0.0186792	0.773946	0.998735
AFUB_065180	0.0406526	0.535669	0.998735
AFUB_065190	0.0231372	0.706746	0.998735
AFUB_065200	0.0120033	0.845657	0.998735
AFUB_065210	0.0379158	0.504696	0.998735
AFUB_065220	0.0188185	0.717298	0.998735
AFUB_065240	0.0544144	0.410181	0.998735
AFUB_065250	0.0149114	0.643172	0.998735
AFUB_065270	0.00345404	0.937386	0.998735
AFUB_065280	0.0491431	0.394433	0.998735
AFUB_065290	0.0425345	0.463622	0.998735
AFUB_065300	-0.0175498	0.77472	0.998735
AFUB_065310	0.0193569	0.727219	0.998735
AFUB_065350	0.0450308	0.480182	0.998735
AFUB_065360	0.0225921	0.639365	0.998735
AFUB_065370	-0.0106929	0.772725	0.998735
AFUB_065380	0.00898459	0.873236	0.998735
AFUB_065390	0.0465995	0.43142	0.998735
AFUB_065400	0.0100071	0.783677	0.998735
AFUB_065420	-0.0118474	0.759766	0.998735
AFUB_065430	0.0534657	0.409936	0.998735
AFUB_065440	0.00305979	0.953339	0.998735
AFUB_065450	0.00894906	0.87949	0.998735
AFUB_065460	-0.0688173	0.30598	0.998735
AFUB_065470	0.0118208	0.833406	0.998735
AFUB_065480	0.0295697	0.653409	0.998735
AFUB_065520	0.076793	0.262138	0.998735
AFUB_065550	0.0759944	0.266173	0.998735
AFUB_065560	0.0172232	0.751402	0.998735
AFUB_065570	0.0274504	0.667777	0.998735
AFUB_065580	0.00763098	0.91649	0.998735
AFUB_065590	-0.0660269	0.339936	0.998735
AFUB_065600	-0.0240334	0.702059	0.998735
AFUB_065610	0.01758	0.786373	0.998735
AFUB_065620	-0.0137712	0.81026	0.998735
AFUB_065630	-0.0608457	0.364814	0.998735
AFUB_065640	-0.0070883	0.899666	0.998735
AFUB_065650	0.0133245	0.830307	0.998735
AFUB_065680	0.0282623	0.659331	0.998735
AFUB_065720	-0.076607	0.278687	0.998735
AFUB_065740	0.0202701	0.700824	0.998735
AFUB_065750	0.0245648	0.664555	0.998735
AFUB_065760	-0.015791	0.770266	0.998735
AFUB_065780	-0.024567	0.559045	0.998735
AFUB_065790	-0.0511203	0.324029	0.998735
AFUB_065800	0.00136084	0.974991	0.998735
AFUB_065820	-0.0335016	0.602165	0.998735
AFUB_065830	0.0283317	0.654678	0.998735
AFUB_065840	-0.00440489	0.928719	0.998735
AFUB_065850	-0.0633036	0.269261	0.998735
AFUB_065860	-0.00260565	0.964683	0.998735
AFUB_065880	0.0273127	0.647545	0.998735
AFUB_065890	0.0104301	0.872472	0.998735
AFUB_065900	-0.0462659	0.433698	0.998735
AFUB_065920	-0.0546979	0.401983	0.998735
AFUB_065940	-0.0506274	0.391299	0.998735
AFUB_065950	-0.0285432	0.585469	0.998735
AFUB_065970	-0.0124572	0.752915	0.998735
AFUB_066010	0.0096007	0.876202	0.998735
AFUB_066020	-0.00648874	0.910854	0.998735
AFUB_066030	-0.0108922	0.858474	0.998735
AFUB_066040	0.0504641	0.391681	0.998735
AFUB_066050	0.0645364	0.315198	0.998735
AFUB_066070	0.0123826	0.846465	0.998735
AFUB_066090	-0.0367244	0.532826	0.998735
AFUB_066100	0.0372976	0.574531	0.998735
AFUB_066110	-0.00779044	0.89839	0.998735
AFUB_066120	-0.0307133	0.615049	0.998735
AFUB_066130	-0.010903	0.849083	0.998735
AFUB_066140	-0.0405239	0.360534	0.998735
AFUB_066150	0.0504008	0.443305	0.998735
AFUB_066160	-0.00395918	0.955381	0.998735
AFUB_066170	-0.0250621	0.671366	0.998735
AFUB_066180	0.0222564	0.709189	0.998735
AFUB_066200	0.00846722	0.881468	0.998735
AFUB_066210	-0.0390206	0.57453	0.998735
AFUB_066220	-0.00679852	0.908794	0.998735
AFUB_066230	-0.0121238	0.830621	0.998735
AFUB_066240	-0.0352343	0.631738	0.998735
AFUB_066290	-0.0400806	0.523857	0.998735
AFUB_066300	-0.0431806	0.306867	0.998735
AFUB_066350	0.0192825	0.742504	0.998735
AFUB_066360	0.0129228	0.835254	0.998735
AFUB_066370	-0.00407248	0.909845	0.998735
AFUB_066390	0.0187678	0.761385	0.998735
AFUB_066410	-0.0504416	0.400337	0.998735
AFUB_066430	-0.00587013	0.907927	0.998735
AFUB_066460	-0.0257146	0.674083	0.998735
AFUB_066470	0.00370243	0.923465	0.998735
AFUB_066540	-0.00448337	0.912663	0.998735
AFUB_066570	-0.0467701	0.399642	0.998735
AFUB_066580	-0.0473388	0.428814	0.998735
AFUB_066590	0.00413222	0.949022	0.998735
AFUB_066600	0.0221131	0.662467	0.998735
AFUB_066620	-0.0535457	0.353181	0.998735
AFUB_066630	-0.0597531	0.267093	0.998735
AFUB_066640	-0.0172445	0.788909	0.998735
AFUB_066650	0.0176852	0.755298	0.998735
AFUB_066700	-0.0421487	0.499237	0.998735
AFUB_066710	-0.0269039	0.680579	0.998735
AFUB_066720	-0.0467787	0.412702	0.998735
AFUB_066730	-0.0203851	0.686367	0.998735
AFUB_066740	0.0462186	0.461277	0.998735
AFUB_066750	-0.0309523	0.506486	0.998735
AFUB_066760	-0.0647488	0.321818	0.998735
AFUB_066780	-0.0187024	0.76402	0.998735
AFUB_066810	-0.0104935	0.864088	0.998735
AFUB_066820	-0.0600331	0.370294	0.998735
AFUB_066840	0.00707365	0.898845	0.998735
AFUB_066860	0.0111177	0.852521	0.998735
AFUB_066900	-0.0438388	0.480875	0.998735
AFUB_066910	-0.0166478	0.783618	0.998735
AFUB_066960	0.0114961	0.748231	0.998735
AFUB_066970	0.0341943	0.539794	0.998735
AFUB_066990	-0.00787712	0.888471	0.998735
AFUB_067010	-0.0754361	0.26739	0.998735
AFUB_067020	0.0207199	0.718555	0.998735
AFUB_067040	0.0426401	0.330207	0.998735
AFUB_067060	0.0270683	0.677676	0.998735
AFUB_067070	0.0848226	0.252861	0.998735
AFUB_067080	-0.00613928	0.913895	0.998735
AFUB_067090	0.0260823	0.657846	0.998735
AFUB_067100	0.0367502	0.576488	0.998735
AFUB_067110	0.0213443	0.739747	0.998735
AFUB_067120	-0.0434714	0.492898	0.998735
AFUB_067130	0.00794411	0.890244	0.998735
AFUB_067140	0.0402414	0.519318	0.998735
AFUB_067150	-0.0297214	0.629144	0.998735
AFUB_067160	-0.0589495	0.443338	0.998735
AFUB_067170	-0.0280589	0.636072	0.998735
AFUB_067180	0.061146	0.359931	0.998735
AFUB_067190	-0.0619528	0.356817	0.998735
AFUB_067200	-0.0109862	0.860534	0.998735
AFUB_067220	-0.0405527	0.52134	0.998735
AFUB_067230	-0.0417071	0.51434	0.998735
AFUB_067240	0.0495462	0.44117	0.998735
AFUB_067290	-0.009128	0.886641	0.998735
AFUB_067300	-0.050641	0.436634	0.998735
AFUB_067310	0.0393699	0.551046	0.998735
AFUB_067320	-0.0440105	0.541465	0.998735
AFUB_067330	0.0287803	0.662357	0.998735
AFUB_067340	0.0280163	0.646441	0.998735
AFUB_067350	0.0473416	0.456768	0.998735
AFUB_067360	0.0288981	0.653334	0.998735
AFUB_067390	0.0203858	0.741422	0.998735
AFUB_067420	-0.0597221	0.318288	0.998735
AFUB_067430	-0.0467374	0.461533	0.998735
AFUB_067450	-0.0595349	0.391279	0.998735
AFUB_067460	-0.057938	0.365657	0.998735
AFUB_067470	0.0602005	0.321996	0.998735
AFUB_067500	0.0223554	0.730502	0.998735
AFUB_067510	0.0257214	0.661386	0.998735
AFUB_067520	0.0399585	0.530842	0.998735
AFUB_067530	0.0153173	0.809022	0.998735
AFUB_067540	0.0252406	0.701193	0.998735
AFUB_067550	-0.00521178	0.89889	0.998735
AFUB_067560	-0.0291406	0.652405	0.998735
AFUB_067570	-0.0346284	0.587827	0.998735
AFUB_067580	0.0178	0.770613	0.998735
AFUB_067590	-0.0103434	0.875065	0.998735
AFUB_067620	0.0127801	0.827581	0.998735
AFUB_067630	0.00365607	0.955593	0.998735
AFUB_067640	0.0423965	0.5035	0.998735
AFUB_067650	0.0647079	0.259631	0.998735
AFUB_067660	0.0185025	0.765733	0.998735
AFUB_067670	0.0161993	0.81358	0.998735
AFUB_067680	-0.0050783	0.92458	0.998735
AFUB_067690	0.0561055	0.367971	0.998735
AFUB_067710	0.067765	0.276008	0.998735
AFUB_067720	-0.00671021	0.902587	0.998735
AFUB_067740	0.0317999	0.483245	0.998735
AFUB_067750	0.0196669	0.741313	0.998735
AFUB_067760	0.0450252	0.493791	0.998735
AFUB_067790	0.0260623	0.692671	0.998735
AFUB_067800	-0.0303035	0.542169	0.998735
AFUB_067810	-0.00323671	0.950788	0.998735
AFUB_067830	-0.00676271	0.91171	0.998735
AFUB_067840	-0.0288309	0.644936	0.998735
AFUB_067860	0.0272985	0.681541	0.998735
AFUB_067870	0.0312453	0.596778	0.998735
AFUB_067880	-0.0330434	0.604246	0.998735
AFUB_067890	0.0230736	0.709068	0.998735
AFUB_067900	-0.0109683	0.851683	0.998735
AFUB_067910	0.0482414	0.453958	0.998735
AFUB_067930	0.0247143	0.64756	0.998735
AFUB_067940	-0.00753164	0.899898	0.998735
AFUB_067950	0.0127628	0.788643	0.998735
AFUB_067960	-0.00421706	0.928206	0.998735
AFUB_067970	0.0115079	0.850206	0.998735
AFUB_067980	0.0744344	0.270357	0.998735
AFUB_067990	0.0122727	0.846193	0.998735
AFUB_068000	-0.0508248	0.44428	0.998735
AFUB_068010	0.011548	0.868808	0.998735
AFUB_068020	-0.0393518	0.422803	0.998735
AFUB_068060	-0.0660336	0.31904	0.998735
AFUB_068070	0.013448	0.831135	0.998735
AFUB_068080	0.00607399	0.920152	0.998735
AFUB_068100	0.0210588	0.576855	0.998735
AFUB_068120	-0.0662754	0.357973	0.998735
AFUB_068130	-0.0460831	0.448385	0.998735
AFUB_068160	0.046329	0.481143	0.998735
AFUB_068170	-0.00343082	0.950555	0.998735
AFUB_068190	-0.0477932	0.447588	0.998735
AFUB_068210	0.0425843	0.393579	0.998735
AFUB_068220	-0.0133466	0.831063	0.998735
AFUB_068240	0.0320205	0.589238	0.998735
AFUB_068260	0.0543234	0.4146	0.998735
AFUB_068270	-0.0381215	0.561328	0.998735
AFUB_068310	0.0634838	0.331839	0.998735
AFUB_068330	-0.00946775	0.881688	0.998735
AFUB_068390	-0.00482583	0.937436	0.998735
AFUB_068410	-0.0365859	0.537848	0.998735
AFUB_068420	0.0115868	0.884745	0.998735
AFUB_068470	0.054024	0.385207	0.998735
AFUB_068480	-0.0161908	0.797212	0.998735
AFUB_068490	-0.0356982	0.585817	0.998735
AFUB_068500	0.0549349	0.399069	0.998735
AFUB_068510	0.0180817	0.699214	0.998735
AFUB_068520	-0.0158982	0.804662	0.998735
AFUB_068530	-0.0060632	0.9181	0.998735
AFUB_068540	-0.03374	0.539173	0.998735
AFUB_068550	-0.0320611	0.618669	0.998735
AFUB_068560	0.0479107	0.468492	0.998735
AFUB_068580	0.00559425	0.936295	0.998735
AFUB_068590	0.0682076	0.329575	0.998735
AFUB_068600	0.0510699	0.428511	0.998735
AFUB_068610	0.0530784	0.432284	0.998735
AFUB_068640	0.0274067	0.656084	0.998735
AFUB_068660	0.018211	0.780395	0.998735
AFUB_068680	0.0673196	0.317514	0.998735
AFUB_068700	0.00715091	0.896135	0.998735
AFUB_068720	0.0469305	0.305822	0.998735
AFUB_068740	0.0315936	0.621308	0.998735
AFUB_068750	0.0185467	0.775301	0.998735
AFUB_068770	-0.0209855	0.721267	0.998735
AFUB_068780	0.0378062	0.54677	0.998735
AFUB_068790	-0.030302	0.61025	0.998735
AFUB_068800	-0.0348717	0.635909	0.998735
AFUB_068820	0.0106816	0.853672	0.998735
AFUB_068830	0.0666488	0.319397	0.998735
AFUB_068850	-0.0652183	0.327166	0.998735
AFUB_068860	0.0254225	0.663231	0.998735
AFUB_068870	-0.0188182	0.744122	0.998735
AFUB_068880	0.0393182	0.531773	0.998735
AFUB_068890	-0.0542447	0.419299	0.998735
AFUB_068900	-0.00351796	0.948289	0.998735
AFUB_068910	-0.0121799	0.846871	0.998735
AFUB_068920	0.0766914	0.261145	0.998735
AFUB_068950	-0.0189933	0.721803	0.998735
AFUB_068960	-0.0211103	0.695089	0.998735
AFUB_068980	0.0595953	0.351171	0.998735
AFUB_068990	-0.0188661	0.753519	0.998735
AFUB_069000	0.0550035	0.393758	0.998735
AFUB_069010	-0.060009	0.274887	0.998735
AFUB_069050	-0.0142154	0.8239	0.998735
AFUB_069060	0.0442987	0.493556	0.998735
AFUB_069070	-0.0202165	0.749641	0.998735
AFUB_069080	0.0716286	0.28187	0.998735
AFUB_069090	-0.0484107	0.449703	0.998735
AFUB_069100	0.0328991	0.594543	0.998735
AFUB_069110	0.0345464	0.598286	0.998735
AFUB_069120	0.0122634	0.827513	0.998735
AFUB_069130	0.0476322	0.351936	0.998735
AFUB_069140	0.0224338	0.732687	0.998735
AFUB_069150	0.0540618	0.40283	0.998735
AFUB_069160	0.0339491	0.616704	0.998735
AFUB_069170	-0.0375021	0.56098	0.998735
AFUB_069180	0.051489	0.384538	0.998735
AFUB_069190	0.0607502	0.357399	0.998735
AFUB_069200	-0.0403877	0.538094	0.998735
AFUB_069210	-0.0398274	0.49781	0.998735
AFUB_069220	-0.00853394	0.89178	0.998735
AFUB_069230	-0.00634337	0.865249	0.998735
AFUB_069240	-0.00847805	0.879139	0.998735
AFUB_069250	0.00356888	0.948076	0.998735
AFUB_069270	-0.0126466	0.844206	0.998735
AFUB_069280	-0.0194065	0.683135	0.998735
AFUB_069290	0.0476322	0.472413	0.998735
AFUB_069300	0.0577106	0.321313	0.998735
AFUB_069310	-0.0451047	0.497982	0.998735
AFUB_069320	0.0164671	0.787915	0.998735
AFUB_069330	-0.0313638	0.610363	0.998735
AFUB_069350	-0.0112167	0.865136	0.998735
AFUB_069370	-0.00825107	0.843017	0.998735
AFUB_069400	-0.032955	0.587753	0.998735
AFUB_069430	0.00306007	0.961391	0.998735
AFUB_069440	-0.0329045	0.607473	0.998735
AFUB_069450	0.0303648	0.607102	0.998735
AFUB_069460	-0.0185415	0.72401	0.998735
AFUB_069490	0.0153611	0.797514	0.998735
AFUB_069500	-0.00737614	0.901951	0.998735
AFUB_069510	0.0362103	0.536189	0.998735
AFUB_069520	0.0225415	0.312815	0.998735
AFUB_069530	-0.0656576	0.310819	0.998735
AFUB_069550	0.0171471	0.786388	0.998735
AFUB_069560	-0.0408113	0.520101	0.998735
AFUB_069570	0.0251051	0.675727	0.998735
AFUB_069590	0.0421764	0.49808	0.998735
AFUB_069600	0.0442233	0.504889	0.998735
AFUB_069610	-0.0164989	0.747192	0.998735
AFUB_069640	0.010871	0.861744	0.998735
AFUB_069650	-0.0569629	0.403674	0.998735
AFUB_069660	0.0104446	0.855566	0.998735
AFUB_069670	0.0172617	0.787314	0.998735
AFUB_069700	0.0335674	0.58276	0.998735
AFUB_069710	-0.0233285	0.716896	0.998735
AFUB_069720	-0.0420624	0.431133	0.998735
AFUB_069730	0.016048	0.794401	0.998735
AFUB_069740	-0.0343446	0.594894	0.998735
AFUB_069750	-0.0649548	0.303221	0.998735
AFUB_069760	-0.0257517	0.695934	0.998735
AFUB_069770	-0.0274427	0.67611	0.998735
AFUB_069790	-0.068071	0.306653	0.998735
AFUB_069800	-0.0133914	0.821683	0.998735
AFUB_069810	-0.0122558	0.829886	0.998735
AFUB_069840	0.00388159	0.953268	0.998735
AFUB_069850	-0.0194291	0.75956	0.998735
AFUB_069870	0.012121	0.850339	0.998735
AFUB_069880	0.043115	0.505126	0.998735
AFUB_069890	0.0660624	0.329784	0.998735
AFUB_069900	-0.0374048	0.551233	0.998735
AFUB_069910	0.0283331	0.668079	0.998735
AFUB_069920	-0.0499666	0.448714	0.998735
AFUB_069930	0.00673073	0.902874	0.998735
AFUB_069940	-0.0714766	0.287642	0.998735
AFUB_069970	-0.00824635	0.883578	0.998735
AFUB_069980	-0.0502912	0.425407	0.998735
AFUB_069990	-0.040263	0.407525	0.998735
AFUB_070020	0.0167333	0.784298	0.998735
AFUB_070060	-0.0385732	0.556023	0.998735
AFUB_070080	-0.0396342	0.540684	0.998735
AFUB_070090	0.058764	0.381065	0.998735
AFUB_070120	0.0193634	0.748385	0.998735
AFUB_070130	0.00832144	0.868484	0.998735
AFUB_070140	-0.0437215	0.497029	0.998735
AFUB_070160	0.0305512	0.614588	0.998735
AFUB_070170	-0.0256772	0.647881	0.998735
AFUB_070200	-0.00348192	0.94451	0.998735
AFUB_070210	0.0607763	0.356468	0.998735
AFUB_070230	-0.0068615	0.892864	0.998735
AFUB_070240	0.0354965	0.599509	0.998735
AFUB_070250	0.0261472	0.681453	0.998735
AFUB_070280	0.0040642	0.930353	0.998735
AFUB_070300	-0.0323608	0.615361	0.998735
AFUB_070310	0.0571894	0.354825	0.998735
AFUB_070320	-0.0207081	0.735196	0.998735
AFUB_070330	0.0604921	0.328268	0.998735
AFUB_070340	0.0127412	0.73991	0.998735
AFUB_070350	-0.0122118	0.823329	0.998735
AFUB_070360	0.0691751	0.301503	0.998735
AFUB_070370	0.0688213	0.261836	0.998735
AFUB_070390	-0.027876	0.647886	0.998735
AFUB_070400	0.0387655	0.507367	0.998735
AFUB_070410	-0.0335887	0.592042	0.998735
AFUB_070430	-0.0348726	0.59065	0.998735
AFUB_070440	-0.00829343	0.825924	0.998735
AFUB_070450	0.00822023	0.89962	0.998735
AFUB_070470	-0.00696831	0.909113	0.998735
AFUB_070480	-0.0307164	0.596589	0.998735
AFUB_070510	-0.0450283	0.462361	0.998735
AFUB_070550	-0.0755153	0.287701	0.998735
AFUB_070580	0.018289	0.782318	0.998735
AFUB_070600	-0.04137	0.503098	0.998735
AFUB_070610	-0.0559303	0.396564	0.998735
AFUB_070620	-0.0383761	0.53977	0.998735
AFUB_070640	-0.00626807	0.918408	0.998735
AFUB_070650	-0.0262158	0.683001	0.998735
AFUB_070660	0.00198609	0.97254	0.998735
AFUB_070700	0.00315656	0.948907	0.998735
AFUB_070710	-0.0440121	0.417119	0.998735
AFUB_070720	0.00812601	0.826611	0.998735
AFUB_070730	0.0173501	0.752698	0.998735
AFUB_070780	0.00667902	0.910294	0.998735
AFUB_070790	-0.0496245	0.315096	0.998735
AFUB_070820	-0.0383786	0.550423	0.998735
AFUB_070830	-0.0212116	0.578165	0.998735
AFUB_070840	0.0463174	0.350692	0.998735
AFUB_070850	0.00845672	0.882593	0.998735
AFUB_070860	0.0137394	0.808162	0.998735
AFUB_070870	-0.00879786	0.873117	0.998735
AFUB_070890	0.0419619	0.285227	0.998735
AFUB_070930	-0.00334367	0.966864	0.998735
AFUB_070940	-0.0237485	0.622395	0.998735
AFUB_070970	-0.00827829	0.897887	0.998735
AFUB_070980	0.0183306	0.777688	0.998735
AFUB_071000	0.036748	0.423374	0.998735
AFUB_071010	0.0554713	0.395613	0.998735
AFUB_071020	-0.00782481	0.893124	0.998735
AFUB_071030	0.0677247	0.28615	0.998735
AFUB_071040	0.0264481	0.599208	0.998735
AFUB_071050	-0.0746467	0.259293	0.998735
AFUB_071090	0.0497867	0.40292	0.998735
AFUB_071110	0.0361939	0.585196	0.998735
AFUB_071120	0.038459	0.569201	0.998735
AFUB_071140	-0.0026301	0.953489	0.998735
AFUB_071150	-0.00573605	0.925598	0.998735
AFUB_071170	0.0281093	0.675168	0.998735
AFUB_071310	-0.0238651	0.68105	0.998735
AFUB_071320	-0.0588893	0.343818	0.998735
AFUB_071340	-0.0787702	0.275944	0.998735
AFUB_071350	0.00851298	0.857333	0.998735
AFUB_071360	0.0236721	0.697798	0.998735
AFUB_071370	0.0279216	0.556918	0.998735
AFUB_071380	0.0216911	0.665981	0.998735
AFUB_071390	0.00299322	0.953956	0.998735
AFUB_071400	-0.00216655	0.967036	0.998735
AFUB_071410	0.00923529	0.799119	0.998735
AFUB_071420	-0.022468	0.704896	0.998735
AFUB_071430	0.00428874	0.919701	0.998735
AFUB_071440	-0.0186843	0.781904	0.998735
AFUB_071620	0.00683673	0.912351	0.998735
AFUB_071660	-0.00973632	0.881716	0.998735
AFUB_071670	-0.00842633	0.865387	0.998735
AFUB_071680	-0.0312513	0.58922	0.998735
AFUB_071690	-0.0666972	0.291561	0.998735
AFUB_071730	0.00298315	0.937307	0.998735
AFUB_071770	-0.0332936	0.589266	0.998735
AFUB_071780	-0.0441257	0.444796	0.998735
AFUB_071800	0.0119938	0.780326	0.998735
AFUB_071810	0.00162563	0.970763	0.998735
AFUB_071820	0.0113096	0.830646	0.998735
AFUB_071840	0.0353568	0.46292	0.998735
AFUB_071850	-0.0103954	0.82341	0.998735
AFUB_071890	0.0161052	0.689246	0.998735
AFUB_071900	0.0114952	0.737516	0.998735
AFUB_071920	0.0228553	0.691827	0.998735
AFUB_071930	0.0376386	0.511724	0.998735
AFUB_071980	0.0487774	0.36388	0.998735
AFUB_072000	0.0346451	0.584768	0.998735
AFUB_072110	-0.0559144	0.382133	0.998735
AFUB_072210	0.0112606	0.842402	0.998735
AFUB_072220	0.0386534	0.494611	0.998735
AFUB_072230	0.0647902	0.292303	0.998735
AFUB_072240	0.0265871	0.68736	0.998735
AFUB_072250	0.0644911	0.345471	0.998735
AFUB_072260	-0.0118715	0.850503	0.998735
AFUB_072270	-0.0209936	0.779923	0.998735
AFUB_072280	-0.0387324	0.284579	0.998735
AFUB_072310	-0.020679	0.723409	0.998735
AFUB_072320	0.0173863	0.791945	0.998735
AFUB_072340	0.0463598	0.482437	0.998735
AFUB_072350	0.050374	0.456205	0.998735
AFUB_072360	0.0130367	0.847379	0.998735
AFUB_072370	0.0638183	0.359036	0.998735
AFUB_072390	0.0197289	0.714415	0.998735
AFUB_072410	0.031709	0.618623	0.998735
AFUB_072420	0.00303397	0.974249	0.998735
AFUB_072430	-0.034342	0.564606	0.998735
AFUB_072450	-0.0498595	0.377385	0.998735
AFUB_072460	-0.0185471	0.702914	0.998735
AFUB_072470	0.0286382	0.651448	0.998735
AFUB_072480	0.0122561	0.84919	0.998735
AFUB_072490	-0.00763053	0.892522	0.998735
AFUB_072500	-0.00853795	0.894118	0.998735
AFUB_072530	0.0133883	0.811629	0.998735
AFUB_072540	-0.0259963	0.682402	0.998735
AFUB_072550	0.0171446	0.77325	0.998735
AFUB_072560	0.0355191	0.592382	0.998735
AFUB_072580	0.00403403	0.941546	0.998735
AFUB_072590	-0.0141264	0.759864	0.998735
AFUB_072600	0.0764027	0.273418	0.998735
AFUB_072610	0.0616693	0.384376	0.998735
AFUB_072630	-0.0424998	0.436007	0.998735
AFUB_072650	0.0555537	0.400871	0.998735
AFUB_072710	-0.018041	0.780477	0.998735
AFUB_072720	-0.0404421	0.503918	0.998735
AFUB_072730	-0.0621969	0.377495	0.998735
AFUB_072740	0.00563372	0.904213	0.998735
AFUB_072750	0.0436031	0.458994	0.998735
AFUB_072760	0.00222732	0.972777	0.998735
AFUB_072770	0.00872806	0.89201	0.998735
AFUB_072780	0.0375313	0.499264	0.998735
AFUB_072800	0.00773359	0.907254	0.998735
AFUB_072820	0.027874	0.659185	0.998735
AFUB_072830	0.0706321	0.352292	0.998735
AFUB_072840	0.0154677	0.804139	0.998735
AFUB_072850	0.0303976	0.587268	0.998735
AFUB_072860	-0.0247263	0.659311	0.998735
AFUB_072870	-0.0102915	0.85849	0.998735
AFUB_072880	-0.0109611	0.867867	0.998735
AFUB_072890	-0.0409522	0.445324	0.998735
AFUB_072920	0.0688633	0.297144	0.998735
AFUB_072970	0.00224872	0.972003	0.998735
AFUB_072980	-0.0134309	0.803073	0.998735
AFUB_072990	0.0281671	0.399808	0.998735
AFUB_073000	0.00335501	0.958661	0.998735
AFUB_073010	-0.0249325	0.603151	0.998735
AFUB_073020	-0.00488792	0.931739	0.998735
AFUB_073030	0.0181306	0.74784	0.998735
AFUB_073060	-0.0706294	0.300615	0.998735
AFUB_073070	-0.010374	0.853445	0.998735
AFUB_073100	0.0204998	0.728358	0.998735
AFUB_073130	-0.00467357	0.932282	0.998735
AFUB_073140	0.0101124	0.862406	0.998735
AFUB_073150	0.0283688	0.656492	0.998735
AFUB_073160	0.042667	0.489272	0.998735
AFUB_073170	0.0200158	0.703604	0.998735
AFUB_073200	0.0294553	0.468681	0.998735
AFUB_073210	0.0642614	0.284999	0.998735
AFUB_073230	-0.0131274	0.830614	0.998735
AFUB_073240	0.0104251	0.878181	0.998735
AFUB_073250	-0.0579473	0.338784	0.998735
AFUB_073260	-0.0129613	0.831417	0.998735
AFUB_073270	-0.0194625	0.759796	0.998735
AFUB_073280	-0.0117618	0.846469	0.998735
AFUB_073290	-0.0558025	0.390242	0.998735
AFUB_073300	-0.0148332	0.804344	0.998735
AFUB_073320	-0.051181	0.275462	0.998735
AFUB_073330	0.0546747	0.371811	0.998735
AFUB_073360	-0.0286063	0.6424	0.998735
AFUB_073400	-0.00436938	0.943223	0.998735
AFUB_073410	-0.0300517	0.634706	0.998735
AFUB_073420	0.0344989	0.599116	0.998735
AFUB_073430	0.0260649	0.662924	0.998735
AFUB_073450	0.0420521	0.34952	0.998735
AFUB_073470	-0.0695798	0.262192	0.998735
AFUB_073490	0.0202094	0.748555	0.998735
AFUB_073500	-0.0255458	0.688705	0.998735
AFUB_073530	0.00263297	0.972234	0.998735
AFUB_073540	-0.0147736	0.804751	0.998735
AFUB_073560	0.0249951	0.666921	0.998735
AFUB_073580	-0.0363355	0.582414	0.998735
AFUB_073630	0.0633233	0.31552	0.998735
AFUB_073640	0.0292101	0.625938	0.998735
AFUB_073650	0.00728129	0.907401	0.998735
AFUB_073660	0.00515522	0.925444	0.998735
AFUB_073670	-0.0192701	0.744695	0.998735
AFUB_073690	0.0395884	0.539109	0.998735
AFUB_073700	-0.0723424	0.309048	0.998735
AFUB_073720	-0.0212802	0.746121	0.998735
AFUB_073740	-0.0249662	0.687965	0.998735
AFUB_073750	0.0428989	0.33297	0.998735
AFUB_073760	-0.00645298	0.901656	0.998735
AFUB_073770	0.0128174	0.819522	0.998735
AFUB_073790	-0.025168	0.690961	0.998735
AFUB_073800	-0.0221319	0.727978	0.998735
AFUB_073810	-0.0689441	0.309146	0.998735
AFUB_073840	-0.067948	0.288168	0.998735
AFUB_073850	-0.0406188	0.52121	0.998735
AFUB_073860	-0.0560082	0.406669	0.998735
AFUB_073870	-0.0288084	0.645738	0.998735
AFUB_073900	0.0609977	0.384369	0.998735
AFUB_073910	-0.00539409	0.903314	0.998735
AFUB_073920	-0.00433257	0.944787	0.998735
AFUB_073930	0.0554298	0.404386	0.998735
AFUB_073940	-0.00545813	0.926583	0.998735
AFUB_073950	-0.0414525	0.483103	0.998735
AFUB_073960	0.0458338	0.449345	0.998735
AFUB_073970	-0.00153912	0.972588	0.998735
AFUB_073980	-0.0287726	0.55449	0.998735
AFUB_074000	-0.0276288	0.631906	0.998735
AFUB_074030	-0.0120426	0.844334	0.998735
AFUB_074060	-0.0746748	0.271298	0.998735
AFUB_074090	-0.0247095	0.679176	0.998735
AFUB_074100	0.0379333	0.55625	0.998735
AFUB_074110	0.0163558	0.804574	0.998735
AFUB_074140	-0.0742902	0.260391	0.998735
AFUB_074150	-0.0107395	0.848816	0.998735
AFUB_074170	-0.00500688	0.931386	0.998735
AFUB_074180	0.0218459	0.731095	0.998735
AFUB_074190	0.026368	0.672481	0.998735
AFUB_074200	0.0680326	0.266172	0.998735
AFUB_074210	0.035285	0.572405	0.998735
AFUB_074220	0.0724294	0.278803	0.998735
AFUB_074230	0.0376086	0.572553	0.998735
AFUB_074240	0.0267608	0.451883	0.998735
AFUB_074250	-0.0462243	0.470896	0.998735
AFUB_074260	0.0566488	0.335556	0.998735
AFUB_074290	0.00496901	0.941375	0.998735
AFUB_074300	0.00870021	0.881812	0.998735
AFUB_074310	-0.0420282	0.422473	0.998735
AFUB_074330	0.0645513	0.328082	0.998735
AFUB_074340	0.0281673	0.639264	0.998735
AFUB_074370	0.0225907	0.704927	0.998735
AFUB_074380	-0.036061	0.574831	0.998735
AFUB_074390	-0.011591	0.847544	0.998735
AFUB_074400	0.060212	0.381282	0.998735
AFUB_074410	-0.00439427	0.935514	0.998735
AFUB_074420	-0.0654985	0.332309	0.998735
AFUB_074440	-0.067945	0.269049	0.998735
AFUB_074450	0.0489417	0.264882	0.998735
AFUB_074480	0.0212879	0.740165	0.998735
AFUB_074490	0.0550822	0.416634	0.998735
AFUB_074500	-0.0588848	0.364322	0.998735
AFUB_074510	-0.0330283	0.585033	0.998735
AFUB_074520	-0.00613854	0.893709	0.998735
AFUB_074530	0.0299308	0.624956	0.998735
AFUB_074540	0.016026	0.799206	0.998735
AFUB_074550	0.0272968	0.633366	0.998735
AFUB_074560	-0.0209916	0.735417	0.998735
AFUB_074570	0.0356201	0.574828	0.998735
AFUB_074590	0.0135963	0.83649	0.998735
AFUB_074600	-0.00159618	0.974004	0.998735
AFUB_074610	0.0056025	0.922889	0.998735
AFUB_074620	0.0288958	0.654751	0.998735
AFUB_074630	0.0390952	0.511425	0.998735
AFUB_074650	-0.0398725	0.508055	0.998735
AFUB_074660	-0.0316442	0.611196	0.998735
AFUB_074670	0.0145255	0.77643	0.998735
AFUB_074710	0.00742646	0.905724	0.998735
AFUB_074730	0.0593411	0.32634	0.998735
AFUB_074750	-0.0262517	0.646948	0.998735
AFUB_074760	0.0112656	0.82731	0.998735
AFUB_074770	-0.0173759	0.787019	0.998735
AFUB_074780	-0.0267319	0.677599	0.998735
AFUB_074790	0.0106671	0.867758	0.998735
AFUB_074800	-0.00463333	0.939632	0.998735
AFUB_074830	-0.0183109	0.758799	0.998735
AFUB_074840	0.0286536	0.67184	0.998735
AFUB_074860	0.0222888	0.697688	0.998735
AFUB_074870	0.0605564	0.305428	0.998735
AFUB_074890	-0.0195388	0.757905	0.998735
AFUB_074910	-0.0170311	0.70398	0.998735
AFUB_074930	0.00913222	0.875711	0.998735
AFUB_074940	0.0273158	0.660377	0.998735
AFUB_074950	-0.050245	0.427239	0.998735
AFUB_074960	0.0410447	0.52224	0.998735
AFUB_074970	0.0355548	0.576002	0.998735
AFUB_074980	-0.0269872	0.666361	0.998735
AFUB_074990	-0.00762305	0.844232	0.998735
AFUB_075000	-0.0554774	0.289379	0.998735
AFUB_075010	0.0485155	0.446508	0.998735
AFUB_075020	-0.070157	0.310313	0.998735
AFUB_075050	-0.0198811	0.744473	0.998735
AFUB_075060	-0.0431471	0.464096	0.998735
AFUB_075120	-0.0291695	0.641556	0.998735
AFUB_075130	-0.0456242	0.489883	0.998735
AFUB_075140	0.0341273	0.546371	0.998735
AFUB_075150	0.0190958	0.766626	0.998735
AFUB_075160	0.050481	0.440808	0.998735
AFUB_075170	-0.030127	0.630796	0.998735
AFUB_075180	-0.032065	0.606069	0.998735
AFUB_075210	0.0475061	0.444103	0.998735
AFUB_075220	0.0432203	0.510475	0.998735
AFUB_075230	-0.0104908	0.811734	0.998735
AFUB_075240	0.0025528	0.958739	0.998735
AFUB_075420	0.0147471	0.779182	0.998735
AFUB_075450	-0.0493882	0.452961	0.998735
AFUB_075460	-0.04949	0.307354	0.998735
AFUB_075490	0.0257235	0.550406	0.998735
AFUB_075540	0.0436118	0.376917	0.998735
AFUB_075620	0.026371	0.630767	0.998735
AFUB_075630	-0.0253331	0.64543	0.998735
AFUB_075640	-0.0593452	0.328976	0.998735
AFUB_075650	-0.0697827	0.311676	0.998735
AFUB_075660	0.0226243	0.736555	0.998735
AFUB_075680	0.044374	0.495212	0.998735
AFUB_075760	-0.0741898	0.297147	0.998735
AFUB_075810	-0.0360974	0.52622	0.998735
AFUB_075820	0.00654794	0.916208	0.998735
AFUB_075860	0.0153339	0.796576	0.998735
AFUB_075870	0.00555621	0.911901	0.998735
AFUB_075900	-0.0393586	0.428809	0.998735
AFUB_075910	-0.00256494	0.95298	0.998735
AFUB_075930	-0.0245493	0.605427	0.998735
AFUB_075940	0.00469844	0.927478	0.998735
AFUB_075960	0.0414542	0.437911	0.998735
AFUB_075970	-0.00853766	0.881671	0.998735
AFUB_075980	-0.0114673	0.8593	0.998735
AFUB_075990	-0.0451125	0.496372	0.998735
AFUB_076000	-0.0614649	0.348252	0.998735
AFUB_076010	-0.0297649	0.483829	0.998735
AFUB_076020	-0.0733058	0.261586	0.998735
AFUB_076040	0.0310923	0.617342	0.998735
AFUB_076050	0.0212374	0.744513	0.998735
AFUB_076060	0.0265417	0.654868	0.998735
AFUB_076070	0.00454213	0.936488	0.998735
AFUB_076080	0.062307	0.345268	0.998735
AFUB_076090	0.00814434	0.892656	0.998735
AFUB_076100	0.0263052	0.635209	0.998735
AFUB_076110	-0.0456188	0.444847	0.998735
AFUB_076120	0.00771596	0.905099	0.998735
AFUB_076130	-0.0403447	0.551367	0.998735
AFUB_076140	0.00392522	0.943017	0.998735
AFUB_076150	0.0127553	0.826448	0.998735
AFUB_076200	-0.0389832	0.516267	0.998735
AFUB_076300	0.0423155	0.453656	0.998735
AFUB_076310	-0.0330934	0.486547	0.998735
AFUB_076330	0.0054867	0.905462	0.998735
AFUB_076350	-0.013283	0.834146	0.998735
AFUB_076360	-0.0374858	0.376733	0.998735
AFUB_076370	-0.0320021	0.59787	0.998735
AFUB_076380	-0.0620409	0.347255	0.998735
AFUB_076390	-0.0575768	0.382768	0.998735
AFUB_076410	0.024493	0.697879	0.998735
AFUB_076420	0.0215226	0.720999	0.998735
AFUB_076430	-0.0294367	0.655439	0.998735
AFUB_076440	0.0183266	0.767742	0.998735
AFUB_076450	-0.0191544	0.752279	0.998735
AFUB_076460	0.0586561	0.379923	0.998735
AFUB_076470	0.0451116	0.422313	0.998735
AFUB_076490	-0.02229	0.711279	0.998735
AFUB_076510	0.0232453	0.71685	0.998735
AFUB_076530	0.0103244	0.869843	0.998735
AFUB_076540	-0.0416769	0.491047	0.998735
AFUB_076560	0.0272266	0.670788	0.998735
AFUB_076570	-0.00521318	0.920856	0.998735
AFUB_076580	-0.00749342	0.890543	0.998735
AFUB_076590	-0.0283307	0.593747	0.998735
AFUB_076600	0.0361121	0.557016	0.998735
AFUB_076620	-0.0524159	0.412484	0.998735
AFUB_076630	-0.0322501	0.618243	0.998735
AFUB_076640	0.054519	0.403569	0.998735
AFUB_076650	-0.0110853	0.778658	0.998735
AFUB_076660	-0.00351315	0.953689	0.998735
AFUB_076680	0.0283418	0.529363	0.998735
AFUB_076690	-0.061619	0.370792	0.998735
AFUB_076710	0.00934377	0.823061	0.998735
AFUB_076720	0.0104817	0.839949	0.998735
AFUB_076730	0.0389626	0.554579	0.998735
AFUB_076740	-0.0320999	0.615744	0.998735
AFUB_076750	-0.0424303	0.40178	0.998735
AFUB_076760	0.0577056	0.327584	0.998735
AFUB_076780	-0.0326503	0.48436	0.998735
AFUB_076790	-0.00707627	0.889507	0.998735
AFUB_076800	-0.049623	0.450327	0.998735
AFUB_076810	0.0453216	0.463287	0.998735
AFUB_076820	-0.0240675	0.62448	0.998735
AFUB_076830	-0.057181	0.326531	0.998735
AFUB_076840	-0.0224833	0.651528	0.998735
AFUB_076850	0.0153222	0.784575	0.998735
AFUB_076870	-0.00966651	0.879987	0.998735
AFUB_076890	-0.0357702	0.312604	0.998735
AFUB_076900	-0.00980001	0.86018	0.998735
AFUB_076910	-0.0654371	0.303123	0.998735
AFUB_076920	0.0455859	0.467259	0.998735
AFUB_076950	-0.0745053	0.268415	0.998735
AFUB_077000	0.0469251	0.463962	0.998735
AFUB_077010	0.0168336	0.791904	0.998735
AFUB_077040	0.0329442	0.580084	0.998735
AFUB_077050	-0.034392	0.583231	0.998735
AFUB_077060	-0.0748099	0.28378	0.998735
AFUB_077070	0.0168957	0.782877	0.998735
AFUB_077080	0.0381508	0.544337	0.998735
AFUB_077090	-0.0016699	0.974074	0.998735
AFUB_077120	0.0148303	0.744635	0.998735
AFUB_077130	0.022832	0.328741	0.998735
AFUB_077140	0.0253917	0.640234	0.998735
AFUB_077150	-0.0209904	0.741296	0.998735
AFUB_077160	0.0155865	0.806372	0.998735
AFUB_077170	-0.0393303	0.53111	0.998735
AFUB_077180	-0.0775819	0.31361	0.998735
AFUB_077190	-0.0621989	0.35337	0.998735
AFUB_077200	-0.0269696	0.539214	0.998735
AFUB_077210	0.0430596	0.517847	0.998735
AFUB_077250	-0.0501875	0.427528	0.998735
AFUB_077260	-0.0173944	0.767401	0.998735
AFUB_077270	-0.0308575	0.630273	0.998735
AFUB_077280	0.0054271	0.934644	0.998735
AFUB_077290	-0.057654	0.389423	0.998735
AFUB_077310	-0.0358157	0.567776	0.998735
AFUB_077320	0.0407876	0.509103	0.998735
AFUB_077350	0.0541118	0.327386	0.998735
AFUB_077360	-0.0604115	0.360799	0.998735
AFUB_077380	-0.0299151	0.62434	0.998735
AFUB_077390	0.0201661	0.748174	0.998735
AFUB_077400	0.0316407	0.547957	0.998735
AFUB_077410	0.0374044	0.568546	0.998735
AFUB_077420	0.0277348	0.642346	0.998735
AFUB_077430	-0.0220083	0.625512	0.998735
AFUB_077460	-0.0244675	0.641409	0.998735
AFUB_077470	0.00984389	0.869977	0.998735
AFUB_077480	0.0207761	0.762492	0.998735
AFUB_077490	-0.0217698	0.587123	0.998735
AFUB_077530	0.0276082	0.477841	0.998735
AFUB_077540	-0.00882617	0.849553	0.998735
AFUB_077550	0.0486272	0.358817	0.998735
AFUB_077580	0.042232	0.465592	0.998735
AFUB_077590	-0.0204597	0.744101	0.998735
AFUB_077600	-0.0114243	0.806488	0.998735
AFUB_077610	-0.0506735	0.320781	0.998735
AFUB_077620	-0.00100156	0.974774	0.998735
AFUB_077660	0.045201	0.377704	0.998735
AFUB_077670	-0.0187342	0.742138	0.998735
AFUB_077690	-0.0241721	0.489988	0.998735
AFUB_077800	0.0146953	0.777623	0.998735
AFUB_077840	-0.0233812	0.747706	0.998735
AFUB_077850	-0.00475956	0.939835	0.998735
AFUB_077980	0.0585399	0.324172	0.998735
AFUB_077990	-0.0240869	0.523073	0.998735
AFUB_078010	0.00241833	0.961519	0.998735
AFUB_078030	-0.0124196	0.784627	0.998735
AFUB_078080	0.0387502	0.474028	0.998735
AFUB_078100	0.0166148	0.676531	0.998735
AFUB_078120	0.0381887	0.308154	0.998735
AFUB_078130	-0.0312835	0.518569	0.998735
AFUB_078150	-0.00926024	0.650383	0.998735
AFUB_078160	0.0123858	0.468938	0.998735
AFUB_078170	-0.0646518	0.351523	0.998735
AFUB_078200	0.0271997	0.530981	0.998735
AFUB_078220	0.0191381	0.330859	0.998735
AFUB_078230	-0.0438141	0.503049	0.998735
AFUB_078240	0.0089172	0.878206	0.998735
AFUB_078250	-0.0492745	0.412071	0.998735
AFUB_078270	-0.00827634	0.892036	0.998735
AFUB_078280	-0.0205208	0.754236	0.998735
AFUB_078300	-0.0799359	0.267565	0.998735
AFUB_078320	-0.00368968	0.940808	0.998735
AFUB_078330	0.0354407	0.562621	0.998735
AFUB_078340	-0.0315542	0.60383	0.998735
AFUB_078350	-0.024762	0.716312	0.998735
AFUB_078360	-0.0071129	0.929851	0.998735
AFUB_078370	0.00508632	0.934899	0.998735
AFUB_078390	0.0236053	0.732725	0.998735
AFUB_078430	0.0342317	0.582801	0.998735
AFUB_078440	-0.0606313	0.370804	0.998735
AFUB_078450	-0.0164964	0.793882	0.998735
AFUB_078470	0.038602	0.493413	0.998735
AFUB_078480	0.0571875	0.341691	0.998735
AFUB_078490	-0.0423413	0.549784	0.998735
AFUB_078500	0.0517547	0.42371	0.998735
AFUB_078510	0.019855	0.761434	0.998735
AFUB_078530	-0.0549834	0.409365	0.998735
AFUB_078540	-0.052592	0.431728	0.998735
AFUB_078550	0.0302729	0.59457	0.998735
AFUB_078560	0.032323	0.607265	0.998735
AFUB_078570	0.0326508	0.583153	0.998735
AFUB_078580	-0.0610488	0.372553	0.998735
AFUB_078590	0.0425747	0.508889	0.998735
AFUB_078600	0.0746503	0.272361	0.998735
AFUB_078610	-0.0613641	0.359324	0.998735
AFUB_078640	-0.0113854	0.830168	0.998735
AFUB_078650	-0.0192712	0.770345	0.998735
AFUB_078660	-0.0713352	0.313876	0.998735
AFUB_078680	-0.0763511	0.268428	0.998735
AFUB_078690	0.0236449	0.717767	0.998735
AFUB_078700	-0.00315264	0.955774	0.998735
AFUB_078730	-0.0607129	0.382987	0.998735
AFUB_078750	-0.0363969	0.564111	0.998735
AFUB_078760	-0.030373	0.629569	0.998735
AFUB_078770	-0.00653025	0.909077	0.998735
AFUB_078790	-0.0095708	0.879582	0.998735
AFUB_078970	0.023588	0.701239	0.998735
AFUB_078980	0.0432825	0.458788	0.998735
AFUB_078990	0.0118282	0.855316	0.998735
AFUB_079010	-0.0298307	0.633215	0.998735
AFUB_079030	-0.0173747	0.766559	0.998735
AFUB_079050	-0.0322117	0.522562	0.998735
AFUB_079060	-0.0220691	0.726358	0.998735
AFUB_079070	0.0321989	0.597739	0.998735
AFUB_079100	0.0246953	0.647588	0.998735
AFUB_079110	0.0126956	0.824866	0.998735
AFUB_079120	-0.0116742	0.82925	0.998735
AFUB_079140	-0.0463974	0.390618	0.998735
AFUB_079150	0.0237128	0.670091	0.998735
AFUB_079160	0.00428952	0.949575	0.998735
AFUB_079260	-0.0543658	0.393656	0.998735
AFUB_079270	-0.0603815	0.348172	0.998735
AFUB_079330	-0.00214948	0.970191	0.998735
AFUB_079380	-0.054802	0.30732	0.998735
AFUB_079390	-0.0350123	0.405623	0.998735
AFUB_079410	0.0275321	0.659479	0.998735
AFUB_079420	0.0365292	0.522602	0.998735
AFUB_079450	-0.00671219	0.884216	0.998735
AFUB_079460	-0.0214362	0.622126	0.998735
AFUB_079490	-0.00578592	0.885567	0.998735
AFUB_079530	-0.00212862	0.949447	0.998735
AFUB_079560	-0.0128576	0.841136	0.998735
AFUB_079650	0.0220015	0.626472	0.998735
AFUB_079720	0.0326648	0.457261	0.998735
AFUB_079780	-0.0359775	0.428681	0.998735
AFUB_079790	0.0349231	0.555192	0.998735
AFUB_079800	0.00612312	0.542578	0.998735
AFUB_079850	-0.0179981	0.696982	0.998735
AFUB_079860	0.0309516	0.531092	0.998735
AFUB_079870	-0.00760997	0.841653	0.998735
AFUB_080020	-0.0311454	0.373139	0.998735
AFUB_080030	-0.0332418	0.465691	0.998735
AFUB_080050	0.0188497	0.75437	0.998735
AFUB_080150	0.00148791	0.970637	0.998735
AFUB_080160	0.0678293	0.320317	0.998735
AFUB_080170	0.0310107	0.618154	0.998735
AFUB_080250	0.0136961	0.773855	0.998735
AFUB_080260	0.023719	0.711768	0.998735
AFUB_080270	-0.00689329	0.906416	0.998735
AFUB_080280	-0.0145593	0.67998	0.998735
AFUB_080290	-0.00689299	0.857939	0.998735
AFUB_080340	-0.0333483	0.581232	0.998735
AFUB_080360	-0.00952999	0.802807	0.998735
AFUB_080380	0.0472405	0.277937	0.998735
AFUB_080400	-0.0535551	0.381438	0.998735
AFUB_080410	0.0213208	0.571423	0.998735
AFUB_080420	-0.00908285	0.843503	0.998735
AFUB_080440	0.0625995	0.27322	0.998735
AFUB_080510	-0.0039097	0.924891	0.998735
AFUB_080520	-0.00342945	0.962678	0.998735
AFUB_080530	0.0169671	0.76502	0.998735
AFUB_080560	0.05218	0.433213	0.998735
AFUB_080570	-0.0429601	0.461572	0.998735
AFUB_080600	-0.006234	0.888473	0.998735
AFUB_080660	-0.0224433	0.624092	0.998735
AFUB_080670	-0.0292016	0.650271	0.998735
AFUB_080690	-0.00392043	0.934514	0.998735
AFUB_080750	-0.0126222	0.815248	0.998735
AFUB_080770	-0.0380643	0.456053	0.998735
AFUB_080800	0.0121353	0.774219	0.998735
AFUB_080830	-0.0664405	0.262822	0.998735
AFUB_080850	0.0434125	0.356072	0.998735
AFUB_080860	0.0308932	0.629706	0.998735
AFUB_080910	0.00341846	0.939434	0.998735
AFUB_080930	-0.00689789	0.877428	0.998735
AFUB_080960	0.00738613	0.872644	0.998735
AFUB_081050	0.0187639	0.71722	0.998735
AFUB_081140	-0.0161407	0.707926	0.998735
AFUB_081210	-0.0359461	0.510596	0.998735
AFUB_081229	-0.0434304	0.398991	0.998735
AFUB_081230	-0.0383772	0.537817	0.998735
AFUB_081310	-0.0312958	0.559131	0.998735
AFUB_081330	-0.0378488	0.527731	0.998735
AFUB_081340	0.0122686	0.593802	0.998735
AFUB_081350	0.0303183	0.403726	0.998735
AFUB_081370	-0.00470138	0.921995	0.998735
AFUB_081380	-0.00637118	0.855595	0.998735
AFUB_081400	0.0377613	0.507116	0.998735
AFUB_081460	-0.0292889	0.464998	0.998735
AFUB_081480	0.0256098	0.658771	0.998735
AFUB_081500	0.0256183	0.660629	0.998735
AFUB_081550	0.0125379	0.810057	0.998735
AFUB_081560	0.0208984	0.696657	0.998735
AFUB_081570	0.00287567	0.957097	0.998735
AFUB_081580	0.0215804	0.566891	0.998735
AFUB_081610	0.00959812	0.837848	0.998735
AFUB_081650	0.0549152	0.363995	0.998735
AFUB_081660	0.00198817	0.974034	0.998735
AFUB_081700	-0.0494305	0.389319	0.998735
AFUB_081710	0.019676	0.723058	0.998735
AFUB_081720	0.0212974	0.70509	0.998735
AFUB_081730	0.0533078	0.376593	0.998735
AFUB_081760	0.0331783	0.587794	0.998735
AFUB_081770	-0.0232913	0.505729	0.998735
AFUB_081790	-0.0398419	0.486502	0.998735
AFUB_081830	0.0471485	0.474361	0.998735
AFUB_081860	0.0143092	0.791228	0.998735
AFUB_081880	0.0209495	0.738237	0.998735
AFUB_081890	0.0430352	0.526836	0.998735
AFUB_081910	0.0243688	0.703006	0.998735
AFUB_081920	0.0513078	0.431933	0.998735
AFUB_081970	-0.0523656	0.405401	0.998735
AFUB_081990	0.0469711	0.480819	0.998735
AFUB_082000	0.025993	0.669985	0.998735
AFUB_082020	-0.0443476	0.505193	0.998735
AFUB_082040	0.00508703	0.92131	0.998735
AFUB_082050	-0.0547473	0.420323	0.998735
AFUB_082060	0.0233583	0.715968	0.998735
AFUB_082070	-0.0430053	0.508505	0.998735
AFUB_082090	0.0347029	0.579595	0.998735
AFUB_082100	0.00754895	0.909694	0.998735
AFUB_082110	0.0353115	0.529308	0.998735
AFUB_082120	-0.0271588	0.643617	0.998735
AFUB_082140	0.00438962	0.925549	0.998735
AFUB_082150	0.0310407	0.484025	0.998735
AFUB_082160	-0.0277336	0.661851	0.998735
AFUB_082180	0.0191809	0.765071	0.998735
AFUB_082190	-0.0376199	0.538362	0.998735
AFUB_082200	-0.0331799	0.604824	0.998735
AFUB_082210	-0.00336256	0.955529	0.998735
AFUB_082230	0.0109232	0.843789	0.998735
AFUB_082240	0.000778328	0.963229	0.998735
AFUB_082260	-0.0538459	0.421818	0.998735
AFUB_082270	0.0446816	0.491341	0.998735
AFUB_082290	-0.0233498	0.711941	0.998735
AFUB_082310	-0.00335263	0.953353	0.998735
AFUB_082320	-0.012728	0.805941	0.998735
AFUB_082330	0.0487957	0.424965	0.998735
AFUB_082340	-0.039638	0.527495	0.998735
AFUB_082350	-0.0468138	0.476755	0.998735
AFUB_082370	0.0286393	0.459239	0.998735
AFUB_082380	0.0596121	0.383035	0.998735
AFUB_082390	-0.0052649	0.927211	0.998735
AFUB_082400	-0.0105408	0.853107	0.998735
AFUB_082410	-0.0303379	0.563815	0.998735
AFUB_082420	-0.00651443	0.86995	0.998735
AFUB_082440	0.0302571	0.617004	0.998735
AFUB_082460	-0.0308368	0.611507	0.998735
AFUB_082480	-0.0258881	0.688649	0.998735
AFUB_082490	-0.0180664	0.77223	0.998735
AFUB_082500	0.00437024	0.930612	0.998735
AFUB_082510	-0.00310296	0.925306	0.998735
AFUB_082520	-0.00294364	0.946611	0.998735
AFUB_082530	0.00933235	0.873716	0.998735
AFUB_082550	-0.0152749	0.808541	0.998735
AFUB_082580	0.0407385	0.520037	0.998735
AFUB_082590	-0.0114675	0.847913	0.998735
AFUB_082610	-0.0335908	0.601728	0.998735
AFUB_082620	0.0133937	0.816554	0.998735
AFUB_082630	0.0317596	0.514517	0.998735
AFUB_082640	-0.0206508	0.738636	0.998735
AFUB_082650	-0.0572297	0.37805	0.998735
AFUB_082660	0.0245991	0.688026	0.998735
AFUB_082670	0.0553628	0.386648	0.998735
AFUB_082690	-0.0125889	0.819204	0.998735
AFUB_082700	-0.070415	0.309868	0.998735
AFUB_082720	0.0588295	0.351092	0.998735
AFUB_082740	0.00808305	0.888919	0.998735
AFUB_082750	-0.01553	0.793657	0.998735
AFUB_082760	-0.0123857	0.83238	0.998735
AFUB_082770	0.0670453	0.332699	0.998735
AFUB_082780	0.0125966	0.8403	0.998735
AFUB_082790	-0.021697	0.539184	0.998735
AFUB_082800	-0.0156145	0.744273	0.998735
AFUB_082810	-0.0272779	0.627957	0.998735
AFUB_082820	0.00999364	0.871538	0.998735
AFUB_082830	-0.00949609	0.874131	0.998735
AFUB_082850	-0.0567839	0.378659	0.998735
AFUB_082860	0.0275409	0.587999	0.998735
AFUB_082890	0.0346837	0.590681	0.998735
AFUB_082900	-0.0113748	0.851704	0.998735
AFUB_082910	0.0757185	0.276338	0.998735
AFUB_082920	0.0835023	0.256753	0.998735
AFUB_082930	-0.0402102	0.538562	0.998735
AFUB_082960	-0.0303051	0.625099	0.998735
AFUB_082970	0.00706329	0.913816	0.998735
AFUB_082990	-0.017045	0.743423	0.998735
AFUB_083000	0.014277	0.796486	0.998735
AFUB_083030	-0.0343254	0.551274	0.998735
AFUB_083070	-0.0211091	0.687045	0.998735
AFUB_083080	-0.0443256	0.485434	0.998735
AFUB_083090	0.0150522	0.786684	0.998735
AFUB_083100	-0.01946	0.749919	0.998735
AFUB_083110	0.0297204	0.640924	0.998735
AFUB_083120	0.0256788	0.697463	0.998735
AFUB_083130	0.00919286	0.874415	0.998735
AFUB_083140	0.06043	0.338716	0.998735
AFUB_083150	0.0467353	0.402667	0.998735
AFUB_083170	-0.0163356	0.860957	0.998735
AFUB_083180	0.0048199	0.918932	0.998735
AFUB_083190	0.0134213	0.820155	0.998735
AFUB_083200	0.0266244	0.676201	0.998735
AFUB_083210	0.0679659	0.301136	0.998735
AFUB_083220	0.0147079	0.78249	0.998735
AFUB_083250	-0.0294971	0.636535	0.998735
AFUB_083260	-0.0348244	0.563944	0.998735
AFUB_083270	-0.000999192	0.969959	0.998735
AFUB_083280	0.0680343	0.312473	0.998735
AFUB_083290	-0.035776	0.585777	0.998735
AFUB_083300	0.0313406	0.601151	0.998735
AFUB_083310	0.00464457	0.93864	0.998735
AFUB_083320	-0.0421677	0.486944	0.998735
AFUB_083330	-0.00481283	0.884438	0.998735
AFUB_083340	-0.00360805	0.950605	0.998735
AFUB_083350	-0.0133256	0.803488	0.998735
AFUB_083360	0.031277	0.621265	0.998735
AFUB_083370	0.0330296	0.614773	0.998735
AFUB_083390	0.00743619	0.893081	0.998735
AFUB_083400	-0.0284435	0.613949	0.998735
AFUB_083410	-0.0252829	0.693541	0.998735
AFUB_083420	-0.00369459	0.951871	0.998735
AFUB_083430	-0.0546145	0.358954	0.998735
AFUB_083440	-0.00786387	0.89384	0.998735
AFUB_083450	-0.0598222	0.416238	0.998735
AFUB_083460	0.0314578	0.607507	0.998735
AFUB_083470	0.0541489	0.401678	0.998735
AFUB_083480	-0.0516901	0.435765	0.998735
AFUB_083490	0.0623954	0.345481	0.998735
AFUB_083520	0.00907753	0.883478	0.998735
AFUB_083530	0.0549131	0.412636	0.998735
AFUB_083540	0.00508872	0.928108	0.998735
AFUB_083550	0.0240227	0.68783	0.998735
AFUB_083560	0.0761075	0.27107	0.998735
AFUB_083570	-0.0560575	0.410971	0.998735
AFUB_083580	-0.0477258	0.475287	0.998735
AFUB_083590	-0.0516965	0.41104	0.998735
AFUB_083600	0.0444423	0.506897	0.998735
AFUB_083620	0.0453306	0.48906	0.998735
AFUB_083630	0.025906	0.676855	0.998735
AFUB_083640	0.0351257	0.609786	0.998735
AFUB_083650	0.0314167	0.628922	0.998735
AFUB_083660	-0.0299493	0.630676	0.998735
AFUB_083670	0.0708858	0.296926	0.998735
AFUB_083680	0.0245921	0.707137	0.998735
AFUB_083690	-0.0256612	0.671606	0.998735
AFUB_083700	-0.0423442	0.5246	0.998735
AFUB_083710	0.0324912	0.540748	0.998735
AFUB_083720	0.00364323	0.955013	0.998735
AFUB_083730	0.008094	0.89713	0.998735
AFUB_083740	0.0428276	0.523038	0.998735
AFUB_083750	-0.0266136	0.676086	0.998735
AFUB_083760	-0.00233794	0.961431	0.998735
AFUB_083770	0.0131536	0.829589	0.998735
AFUB_083780	-0.00970338	0.873221	0.998735
AFUB_083790	0.0363454	0.562685	0.998735
AFUB_083800	0.0176036	0.785135	0.998735
AFUB_083810	-0.0126112	0.841779	0.998735
AFUB_083820	-0.0318111	0.622785	0.998735
AFUB_083850	-0.00706527	0.901088	0.998735
AFUB_083860	0.036335	0.54276	0.998735
AFUB_083870	0.0149283	0.817365	0.998735
AFUB_083880	0.0253389	0.681253	0.998735
AFUB_083890	-0.0495477	0.438078	0.998735
AFUB_083900	-0.0194656	0.753763	0.998735
AFUB_083930	-0.0753985	0.279005	0.998735
AFUB_083940	-0.00755272	0.881019	0.998735
AFUB_083950	0.0386788	0.502391	0.998735
AFUB_083960	-0.0242277	0.669279	0.998735
AFUB_083980	-0.0154119	0.763108	0.998735
AFUB_084000	0.0206139	0.615423	0.998735
AFUB_084010	0.0316324	0.572354	0.998735
AFUB_084020	-0.0528048	0.358708	0.998735
AFUB_084060	0.0049568	0.918107	0.998735
AFUB_084080	-0.0102966	0.807214	0.998735
AFUB_084100	-0.037669	0.471161	0.998735
AFUB_084120	-0.0296507	0.623045	0.998735
AFUB_084130	-0.0215499	0.728852	0.998735
AFUB_084160	-0.00637335	0.905859	0.998735
AFUB_084170	-0.00893221	0.863093	0.998735
AFUB_084240	0.0336386	0.469274	0.998735
AFUB_084290	-0.00652368	0.854036	0.998735
AFUB_084300	-0.0061787	0.887243	0.998735
AFUB_084430	0.0169064	0.731399	0.998735
AFUB_084440	0.0497125	0.286264	0.998735
AFUB_084470	0.0397635	0.431315	0.998735
AFUB_084480	0.0689805	0.297269	0.998735
AFUB_084550	0.0355884	0.458228	0.998735
AFUB_084560	0.0678992	0.266597	0.998735
AFUB_084580	-0.011401	0.781053	0.998735
AFUB_084590	-0.00551913	0.873088	0.998735
AFUB_084600	-0.0102201	0.842009	0.998735
AFUB_084610	-0.0224352	0.627423	0.998735
AFUB_084620	-0.0385341	0.409546	0.998735
AFUB_084630	0.0167886	0.790718	0.998735
AFUB_084640	0.01225	0.78999	0.998735
AFUB_084660	-0.027316	0.569955	0.998735
AFUB_084670	-0.0310617	0.579298	0.998735
AFUB_084690	0.0342887	0.508865	0.998735
AFUB_084730	-0.00269235	0.951965	0.998735
AFUB_084760	0.00988195	0.863887	0.998735
AFUB_084770	-0.0528718	0.37332	0.998735
AFUB_084780	0.0245237	0.511278	0.998735
AFUB_084790	-0.0415979	0.500779	0.998735
AFUB_084850	-0.0390472	0.451662	0.998735
AFUB_084860	0.0322678	0.58752	0.998735
AFUB_084900	0.00995522	0.602504	0.998735
AFUB_084920	0.00478403	0.892704	0.998735
AFUB_084930	-0.00806344	0.910362	0.998735
AFUB_085040	-0.00289064	0.946457	0.998735
AFUB_085070	-0.0109933	0.812695	0.998735
AFUB_085100	0.0461454	0.36084	0.998735
AFUB_085140	-0.0309883	0.486264	0.998735
AFUB_085190	0.045407	0.435911	0.998735
AFUB_085200	0.0396308	0.542842	0.998735
AFUB_085210	0.0116648	0.795478	0.998735
AFUB_085220	-0.0309784	0.554267	0.998735
AFUB_085230	0.00758159	0.885929	0.998735
AFUB_085250	-0.0653378	0.340208	0.998735
AFUB_085260	-0.0214077	0.726292	0.998735
AFUB_085280	0.0172314	0.719744	0.998735
AFUB_085340	0.0173534	0.750067	0.998735
AFUB_085390	0.0166207	0.711718	0.998735
AFUB_085440	-0.0483532	0.370487	0.998735
AFUB_085450	-0.0273691	0.547329	0.998735
AFUB_085460	-0.0383075	0.519678	0.998735
AFUB_085480	0.00777374	0.890595	0.998735
AFUB_085490	-0.0287337	0.557843	0.998735
AFUB_085510	-0.0575717	0.381065	0.998735
AFUB_085520	0.0266403	0.56589	0.998735
AFUB_085530	0.0369225	0.541434	0.998735
AFUB_085540	-0.0195398	0.689968	0.998735
AFUB_085550	0.0304531	0.373673	0.998735
AFUB_085560	-0.0145457	0.678984	0.998735
AFUB_085580	-0.00876269	0.823601	0.998735
AFUB_085620	-0.0212611	0.80101	0.998735
AFUB_085630	0.0237891	0.695333	0.998735
AFUB_085660	-0.0247528	0.69583	0.998735
AFUB_085670	-0.037541	0.560486	0.998735
AFUB_085680	-0.00514732	0.926581	0.998735
AFUB_085710	-0.00696319	0.842911	0.998735
AFUB_085730	0.00775778	0.902626	0.998735
AFUB_085750	0.036875	0.476729	0.998735
AFUB_085780	0.0372638	0.560029	0.998735
AFUB_085790	0.0111468	0.860911	0.998735
AFUB_085810	-0.0541382	0.348295	0.998735
AFUB_085840	-0.0185049	0.769717	0.998735
AFUB_085850	-0.0240254	0.694057	0.998735
AFUB_085910	-0.0329776	0.578812	0.998735
AFUB_085920	-0.0631366	0.340763	0.998735
AFUB_085930	-0.0563038	0.400117	0.998735
AFUB_085950	-0.00597072	0.916999	0.998735
AFUB_085970	0.0150866	0.746057	0.998735
AFUB_085980	0.0745801	0.266588	0.998735
AFUB_086100	-0.0198649	0.755002	0.998735
AFUB_086110	-0.0525323	0.420823	0.998735
AFUB_086120	0.0211314	0.74636	0.998735
AFUB_086130	0.0630505	0.342542	0.998735
AFUB_086150	-0.065235	0.34738	0.998735
AFUB_086160	-0.0661139	0.351186	0.998735
AFUB_086220	0.00560842	0.90167	0.998735
AFUB_086230	-0.00270464	0.95921	0.998735
AFUB_086280	0.054203	0.289724	0.998735
AFUB_086290	0.0598262	0.32792	0.998735
AFUB_086300	0.0267537	0.668698	0.998735
AFUB_086310	-0.0240397	0.692886	0.998735
AFUB_086320	-0.0311871	0.572384	0.998735
AFUB_086330	-0.00438004	0.938811	0.998735
AFUB_086340	0.03455	0.580479	0.998735
AFUB_086350	-0.00236909	0.967023	0.998735
AFUB_086370	0.0361114	0.453728	0.998735
AFUB_086390	0.0241692	0.537303	0.998735
AFUB_086400	-0.00403495	0.945446	0.998735
AFUB_086410	0.00667207	0.905389	0.998735
AFUB_086770	0.0132052	0.795677	0.998735
AFUB_086790	0.0312716	0.440105	0.998735
AFUB_086800	-0.00830778	0.790657	0.998735
AFUB_086810	-0.0198208	0.74445	0.998735
AFUB_086820	-0.0248495	0.506547	0.998735
AFUB_086840	-0.0412267	0.519735	0.998735
AFUB_086850	-0.0208093	0.561953	0.998735
AFUB_086860	-0.0161744	0.659301	0.998735
AFUB_086890	0.0104543	0.855445	0.998735
AFUB_086900	0.0108455	0.849429	0.998735
AFUB_086910	0.0365578	0.485174	0.998735
AFUB_086920	-0.00287313	0.958552	0.998735
AFUB_086980	-0.0109133	0.802219	0.998735
AFUB_086990	0.0235349	0.577706	0.998735
AFUB_087010	-0.00678799	0.896331	0.998735
AFUB_087020	0.0240604	0.661795	0.998735
AFUB_087030	0.027475	0.422998	0.998735
AFUB_087050	0.0399389	0.470284	0.998735
AFUB_087130	-0.0197312	0.750907	0.998735
AFUB_087250	-0.0674317	0.288728	0.998735
AFUB_087280	-0.00943731	0.811177	0.998735
AFUB_087300	-0.00907159	0.872901	0.998735
AFUB_087310	0.0247352	0.508589	0.998735
AFUB_087330	0.00210056	0.968294	0.998735
AFUB_087340	-0.00400557	0.93864	0.998735
AFUB_087350	0.0423999	0.462857	0.998735
AFUB_087370	-0.0108178	0.812107	0.998735
AFUB_087450	-0.0473984	0.376109	0.998735
AFUB_087460	-0.0127949	0.830487	0.998735
AFUB_087470	-0.0447553	0.450653	0.998735
AFUB_087520	-0.0359584	0.39616	0.998735
AFUB_087560	-0.0605862	0.284407	0.998735
AFUB_087580	0.0019601	0.971026	0.998735
AFUB_087590	0.030614	0.552055	0.998735
AFUB_087660	-0.0393425	0.448065	0.998735
AFUB_087710	0.024058	0.552674	0.998735
AFUB_087720	0.0276645	0.570659	0.998735
AFUB_087780	-0.0671719	0.332761	0.998735
AFUB_087790	0.0222135	0.714234	0.998735
AFUB_087810	0.00653963	0.922232	0.998735
AFUB_087850	0.0386892	0.527865	0.998735
AFUB_087860	0.0205535	0.737372	0.998735
AFUB_087870	0.0200287	0.76121	0.998735
AFUB_087890	0.0229779	0.716164	0.998735
AFUB_087900	-0.0586403	0.357593	0.998735
AFUB_087910	-0.0222234	0.711234	0.998735
AFUB_087940	-0.00285371	0.961513	0.998735
AFUB_087950	-0.00777963	0.885766	0.998735
AFUB_087960	-0.0241292	0.705997	0.998735
AFUB_087970	0.0536465	0.421994	0.998735
AFUB_087980	-0.0462725	0.478597	0.998735
AFUB_087990	0.0224888	0.717152	0.998735
AFUB_088010	-0.0265426	0.460423	0.998735
AFUB_088030	-0.0688064	0.329018	0.998735
AFUB_088040	0.0157122	0.792313	0.998735
AFUB_088060	-0.0223958	0.673731	0.998735
AFUB_088080	0.0301381	0.662557	0.998735
AFUB_088090	-0.0637001	0.333227	0.998735
AFUB_088100	0.0105536	0.863186	0.998735
AFUB_088120	0.039488	0.465345	0.998735
AFUB_088130	-0.00560512	0.888124	0.998735
AFUB_088140	0.0170296	0.669522	0.998735
AFUB_088170	-0.0570946	0.387756	0.998735
AFUB_088180	0.0136952	0.831621	0.998735
AFUB_088200	-0.0458776	0.48053	0.998735
AFUB_088210	0.0042696	0.946697	0.998735
AFUB_088220	-0.0209282	0.71995	0.998735
AFUB_088260	0.00933846	0.873161	0.998735
AFUB_088270	-0.0103801	0.866131	0.998735
AFUB_088280	0.0325666	0.524913	0.998735
AFUB_088290	-0.00477105	0.916671	0.998735
AFUB_088300	0.00636579	0.909116	0.998735
AFUB_088320	-0.00413709	0.94472	0.998735
AFUB_088330	0.0114811	0.852706	0.998735
AFUB_088340	0.0168437	0.667757	0.998735
AFUB_088350	-0.00773965	0.875141	0.998735
AFUB_088380	0.0753575	0.267116	0.998735
AFUB_088400	0.048872	0.476813	0.998735
AFUB_088420	0.00239234	0.970127	0.998735
AFUB_088440	0.00380988	0.94183	0.998735
AFUB_088450	0.0365288	0.5717	0.998735
AFUB_088460	-0.0553488	0.30172	0.998735
AFUB_088470	0.0426343	0.513248	0.998735
AFUB_088480	-0.00331614	0.954413	0.998735
AFUB_088490	-0.0232313	0.717462	0.998735
AFUB_088510	0.00580707	0.929802	0.998735
AFUB_088520	0.0364143	0.518616	0.998735
AFUB_088550	-0.0263307	0.598487	0.998735
AFUB_088560	0.0385132	0.543893	0.998735
AFUB_088570	0.0503728	0.447999	0.998735
AFUB_088580	-0.0127551	0.7462	0.998735
AFUB_088620	0.0161793	0.786981	0.998735
AFUB_088630	0.0205388	0.748856	0.998735
AFUB_088640	0.0374954	0.519076	0.998735
AFUB_088650	-0.0357428	0.548572	0.998735
AFUB_088660	0.0528773	0.418788	0.998735
AFUB_088670	0.00772576	0.907601	0.998735
AFUB_088690	-0.0249442	0.642878	0.998735
AFUB_088700	0.00266953	0.970325	0.998735
AFUB_088730	-0.00195403	0.971327	0.998735
AFUB_088740	-0.00922817	0.873895	0.998735
AFUB_088770	0.0443055	0.434988	0.998735
AFUB_088780	-0.00324484	0.953415	0.998735
AFUB_088790	0.0193041	0.64277	0.998735
AFUB_088810	-0.03849	0.599631	0.998735
AFUB_088830	-0.00965837	0.869566	0.998735
AFUB_088840	-0.0075244	0.898726	0.998735
AFUB_088870	-0.00280861	0.952168	0.998735
AFUB_088920	0.0410604	0.531647	0.998735
AFUB_088930	-0.00541153	0.933722	0.998735
AFUB_088940	0.0107442	0.862116	0.998735
AFUB_088950	0.0148422	0.731653	0.998735
AFUB_088960	-0.0160905	0.782148	0.998735
AFUB_088970	-0.0507516	0.399296	0.998735
AFUB_088980	0.0307764	0.577407	0.998735
AFUB_089000	-0.0753902	0.291864	0.998735
AFUB_089010	0.0128063	0.841596	0.998735
AFUB_089020	-0.00452611	0.941658	0.998735
AFUB_089040	-0.0101194	0.869838	0.998735
AFUB_089060	0.056505	0.386093	0.998735
AFUB_089070	-0.00482011	0.935271	0.998735
AFUB_089080	0.0694102	0.327727	0.998735
AFUB_089090	-0.0213493	0.743094	0.998735
AFUB_089100	-0.0150832	0.809664	0.998735
AFUB_089120	-0.0234964	0.678318	0.998735
AFUB_089130	0.00566039	0.92952	0.998735
AFUB_089140	-0.0244388	0.676964	0.998735
AFUB_089150	0.0113996	0.857362	0.998735
AFUB_089160	-0.0333632	0.574621	0.998735
AFUB_089170	-0.0528733	0.429368	0.998735
AFUB_089180	-0.0284399	0.659717	0.998735
AFUB_089190	-0.0116174	0.756684	0.998735
AFUB_089200	-0.0365825	0.580655	0.998735
AFUB_089210	-0.0291014	0.627479	0.998735
AFUB_089220	0.0259467	0.686576	0.998735
AFUB_089230	0.00656778	0.926955	0.998735
AFUB_089240	0.043271	0.503485	0.998735
AFUB_089250	-0.00572681	0.922111	0.998735
AFUB_089260	0.0222495	0.724791	0.998735
AFUB_089280	0.0465273	0.469981	0.998735
AFUB_089290	0.0422443	0.522666	0.998735
AFUB_089310	-0.011681	0.838819	0.998735
AFUB_089320	0.0163759	0.769135	0.998735
AFUB_089330	-0.0609475	0.363444	0.998735
AFUB_089340	-0.0121168	0.849261	0.998735
AFUB_089350	0.0403532	0.521647	0.998735
AFUB_089360	0.0444469	0.473551	0.998735
AFUB_089380	0.028019	0.632023	0.998735
AFUB_089390	-0.011137	0.855121	0.998735
AFUB_089400	0.0289676	0.648097	0.998735
AFUB_089420	-0.028835	0.650973	0.998735
AFUB_089440	-0.00999016	0.867085	0.998735
AFUB_089460	-0.000699882	0.954747	0.998735
AFUB_089470	0.0786399	0.26993	0.998735
AFUB_089480	-0.0101951	0.859855	0.998735
AFUB_089490	-0.00576218	0.914017	0.998735
AFUB_089510	-0.0360958	0.580041	0.998735
AFUB_089520	-0.0297749	0.642174	0.998735
AFUB_089530	0.0155944	0.775853	0.998735
AFUB_089540	-0.049712	0.315002	0.998735
AFUB_089550	-0.0550517	0.272834	0.998735
AFUB_089560	-0.0347737	0.439118	0.998735
AFUB_089570	0.0106378	0.86824	0.998735
AFUB_089580	-0.0139363	0.721893	0.998735
AFUB_089590	0.0661341	0.308094	0.998735
AFUB_089600	-0.0248148	0.677554	0.998735
AFUB_089610	-0.00848741	0.899775	0.998735
AFUB_089620	-0.00690409	0.905268	0.998735
AFUB_089630	0.0347936	0.598148	0.998735
AFUB_089640	0.0314373	0.602478	0.998735
AFUB_089670	-0.0164451	0.736142	0.998735
AFUB_089680	0.0099823	0.873474	0.998735
AFUB_089690	0.0287106	0.604065	0.998735
AFUB_089710	-0.0367562	0.536821	0.998735
AFUB_089730	0.0684289	0.31024	0.998735
AFUB_089750	-0.0126162	0.843725	0.998735
AFUB_089760	-0.00872632	0.877093	0.998735
AFUB_089770	0.0152792	0.79512	0.998735
AFUB_089780	0.0467262	0.477649	0.998735
AFUB_089800	-0.0294484	0.609953	0.998735
AFUB_089810	-0.0181289	0.723999	0.998735
AFUB_089820	0.036077	0.535082	0.998735
AFUB_089840	0.0276765	0.683225	0.998735
AFUB_089850	0.0280055	0.618622	0.998735
AFUB_089880	-0.0487066	0.386437	0.998735
AFUB_089950	-0.0783004	0.253083	0.998735
AFUB_089970	0.0455667	0.476452	0.998735
AFUB_089980	-0.00272786	0.957702	0.998735
AFUB_090000	0.0148852	0.795806	0.998735
AFUB_090020	0.0163219	0.791339	0.998735
AFUB_090030	-0.0362683	0.575241	0.998735
AFUB_090090	0.00544724	0.93519	0.998735
AFUB_090120	0.0628031	0.376778	0.998735
AFUB_090150	0.0114312	0.862936	0.998735
AFUB_090160	-0.0105115	0.836235	0.998735
AFUB_090170	0.00449487	0.911759	0.998735
AFUB_090180	0.00667821	0.917471	0.998735
AFUB_090190	0.0222648	0.746013	0.998735
AFUB_090200	-0.0458539	0.486699	0.998735
AFUB_090210	-0.0338917	0.582772	0.998735
AFUB_090220	-0.0309232	0.599813	0.998735
AFUB_090230	0.0499796	0.447381	0.998735
AFUB_090240	-0.0720058	0.263809	0.998735
AFUB_090250	-0.0206049	0.72256	0.998735
AFUB_090260	-0.0130236	0.833742	0.998735
AFUB_090270	-0.0458881	0.448547	0.998735
AFUB_090310	0.0379927	0.506737	0.998735
AFUB_090330	-0.0187081	0.752021	0.998735
AFUB_090340	-0.0661467	0.329342	0.998735
AFUB_090350	-0.0475889	0.370714	0.998735
AFUB_090380	0.0375186	0.521596	0.998735
AFUB_090410	-0.0225723	0.686864	0.998735
AFUB_090420	-0.0753183	0.292741	0.998735
AFUB_090480	-0.0420634	0.344439	0.998735
AFUB_090490	0.00664648	0.88861	0.998735
AFUB_090520	0.00950222	0.789327	0.998735
AFUB_090540	-0.0464587	0.306043	0.998735
AFUB_090560	-0.0230048	0.618826	0.998735
AFUB_090570	-0.0551642	0.297925	0.998735
AFUB_090580	-0.0412522	0.525544	0.998735
AFUB_090590	-0.0206479	0.727123	0.998735
AFUB_090630	0.0281035	0.430254	0.998735
AFUB_090660	-0.0235106	0.562847	0.998735
AFUB_090670	-0.0317554	0.54026	0.998735
AFUB_090680	-0.0215651	0.654791	0.998735
AFUB_090710	0.0306124	0.583048	0.998735
AFUB_090730	-0.0425485	0.41639	0.998735
AFUB_090740	0.0105407	0.864257	0.998735
AFUB_090780	-0.00617045	0.863575	0.998735
AFUB_090790	0.0423243	0.491626	0.998735
AFUB_090800	0.050164	0.437183	0.998735
AFUB_090830	0.053297	0.421791	0.998735
AFUB_090840	0.0436033	0.491739	0.998735
AFUB_090850	-0.00690165	0.907774	0.998735
AFUB_090860	0.0284459	0.614234	0.998735
AFUB_090870	-0.0507547	0.373318	0.998735
AFUB_090880	0.00448175	0.94016	0.998735
AFUB_090890	0.00812583	0.877117	0.998735
AFUB_090900	0.0265763	0.633977	0.998735
AFUB_090910	-0.0437395	0.482674	0.998735
AFUB_090940	0.051195	0.436878	0.998735
AFUB_090950	0.0743753	0.274602	0.998735
AFUB_090960	-0.00511126	0.932752	0.998735
AFUB_090970	0.0288343	0.615953	0.998735
AFUB_090980	0.0264553	0.684583	0.998735
AFUB_090990	0.0509474	0.378337	0.998735
AFUB_091000	0.037457	0.561071	0.998735
AFUB_091020	0.0412336	0.518975	0.998735
AFUB_091040	-0.00620168	0.910279	0.998735
AFUB_091050	-0.0527115	0.438651	0.998735
AFUB_091060	0.0441432	0.485601	0.998735
AFUB_091090	0.0602504	0.392646	0.998735
AFUB_091110	0.034474	0.564861	0.998735
AFUB_091120	0.0692386	0.312101	0.998735
AFUB_091130	-0.0404258	0.496431	0.998735
AFUB_091140	0.0363264	0.404105	0.998735
AFUB_091150	0.0271632	0.515944	0.998735
AFUB_091180	-0.0398238	0.52936	0.998735
AFUB_091190	-0.00454059	0.89983	0.998735
AFUB_091200	0.040023	0.51598	0.998735
AFUB_091210	-0.00456415	0.928036	0.998735
AFUB_091240	0.0453648	0.488415	0.998735
AFUB_091250	0.00138619	0.974483	0.998735
AFUB_091260	-0.0126237	0.817192	0.998735
AFUB_091270	0.0577826	0.395285	0.998735
AFUB_091310	0.0196973	0.744539	0.998735
AFUB_091320	-0.00593499	0.915268	0.998735
AFUB_091330	0.00289526	0.968402	0.998735
AFUB_091340	-0.00868196	0.810899	0.998735
AFUB_091350	0.00533816	0.93234	0.998735
AFUB_091360	0.0221185	0.690064	0.998735
AFUB_091370	0.0102675	0.883228	0.998735
AFUB_091380	0.0509115	0.429848	0.998735
AFUB_091390	0.0101007	0.871092	0.998735
AFUB_091400	0.00765127	0.896238	0.998735
AFUB_091410	-0.0328428	0.591655	0.998735
AFUB_091420	-0.0122377	0.82064	0.998735
AFUB_091440	-0.0229743	0.710964	0.998735
AFUB_091450	-0.0140978	0.825052	0.998735
AFUB_091460	-0.0114906	0.834516	0.998735
AFUB_091470	0.0523394	0.329847	0.998735
AFUB_091480	-0.0100636	0.847429	0.998735
AFUB_091490	-0.037341	0.557078	0.998735
AFUB_091500	-0.0677146	0.321881	0.998735
AFUB_091510	-0.0759461	0.277098	0.998735
AFUB_091520	-0.0377826	0.508558	0.998735
AFUB_091530	-0.00521237	0.921051	0.998735
AFUB_091540	-0.0344711	0.579503	0.998735
AFUB_091550	-0.0784058	0.285705	0.998735
AFUB_091560	0.0475113	0.479302	0.998735
AFUB_091570	0.0417741	0.512621	0.998735
AFUB_091580	-0.0267264	0.629186	0.998735
AFUB_091600	0.0476464	0.465865	0.998735
AFUB_091620	0.0348836	0.551032	0.998735
AFUB_091630	-0.0515451	0.460061	0.998735
AFUB_091650	0.0413876	0.528804	0.998735
AFUB_091680	0.0108648	0.863342	0.998735
AFUB_091690	-0.0379536	0.436338	0.998735
AFUB_091710	-0.00184305	0.970649	0.998735
AFUB_091730	0.0132986	0.758135	0.998735
AFUB_091740	-0.0399468	0.476541	0.998735
AFUB_091750	-0.0146576	0.68551	0.998735
AFUB_091800	0.00182628	0.965705	0.998735
AFUB_091810	0.0669677	0.284225	0.998735
AFUB_091820	0.0402781	0.373037	0.998735
AFUB_091830	0.0281208	0.462926	0.998735
AFUB_091860	-0.00463648	0.924498	0.998735
AFUB_091870	0.0392541	0.433536	0.998735
AFUB_091880	-0.0106284	0.8159	0.998735
AFUB_091890	0.00214499	0.974136	0.998735
AFUB_091900	0.0641235	0.313827	0.998735
AFUB_091920	-0.0392852	0.388407	0.998735
AFUB_091960	-0.00769394	0.823499	0.998735
AFUB_091980	0.0342935	0.569266	0.998735
AFUB_092010	0.0295066	0.536714	0.998735
AFUB_092020	0.0506919	0.437667	0.998735
AFUB_092040	-0.0163297	0.704065	0.998735
AFUB_092060	0.0358069	0.475427	0.998735
AFUB_092070	0.0266928	0.644411	0.998735
AFUB_092080	0.00993437	0.817072	0.998735
AFUB_092090	-0.0334004	0.455659	0.998735
AFUB_092100	0.0214296	0.619321	0.998735
AFUB_092110	-0.00913114	0.796147	0.998735
AFUB_092120	0.0143763	0.796917	0.998735
AFUB_092130	-0.0239549	0.634787	0.998735
AFUB_092140	0.03574	0.50882	0.998735
AFUB_092150	-0.00439893	0.934912	0.998735
AFUB_092160	-0.0300099	0.553338	0.998735
AFUB_092180	-0.0322074	0.595097	0.998735
AFUB_092200	-0.0721507	0.301031	0.998735
AFUB_092210	-0.0486257	0.365482	0.998735
AFUB_092240	-0.0417242	0.504217	0.998735
AFUB_092250	0.0237416	0.573748	0.998735
AFUB_092280	-0.0395556	0.487861	0.998735
AFUB_092290	0.0175799	0.682367	0.998735
AFUB_092330	-0.0121835	0.833763	0.998735
AFUB_092340	-0.0324952	0.606972	0.998735
AFUB_092360	-0.043454	0.50031	0.998735
AFUB_092370	-0.0480891	0.374257	0.998735
AFUB_092400	0.00758185	0.915849	0.998735
AFUB_092430	-0.0337537	0.583309	0.998735
AFUB_092450	-0.0534334	0.365063	0.998735
AFUB_092470	-0.0286274	0.51252	0.998735
AFUB_092570	-0.0697743	0.315147	0.998735
AFUB_092590	-0.0552604	0.372696	0.998735
AFUB_092610	-0.0136659	0.858545	0.998735
AFUB_092630	-0.0517756	0.331336	0.998735
AFUB_092680	0.00315153	0.959225	0.998735
AFUB_092690	-0.00454839	0.925503	0.998735
AFUB_092710	-0.00793251	0.824892	0.998735
AFUB_092730	-0.0588817	0.27522	0.998735
AFUB_092740	-0.0242324	0.642309	0.998735
AFUB_092760	-0.0286821	0.599842	0.998735
AFUB_092770	-0.0614601	0.363279	0.998735
AFUB_092780	0.0184246	0.752067	0.998735
AFUB_092790	0.00923842	0.861322	0.998735
AFUB_092800	-0.008356	0.869106	0.998735
AFUB_092810	0.0122614	0.800489	0.998735
AFUB_092820	0.0100871	0.876481	0.998735
AFUB_092940	0.0338494	0.587154	0.998735
AFUB_092950	0.017569	0.773842	0.998735
AFUB_092960	-0.0164635	0.788248	0.998735
AFUB_092970	0.00887456	0.895792	0.998735
AFUB_092990	0.0265357	0.677819	0.998735
AFUB_093000	-0.0202987	0.723694	0.998735
AFUB_093010	0.0436039	0.449167	0.998735
AFUB_093020	-0.0294775	0.643888	0.998735
AFUB_093040	0.020586	0.729285	0.998735
AFUB_093050	-0.0110613	0.853021	0.998735
AFUB_093070	0.0140316	0.867212	0.998735
AFUB_093090	-0.0049191	0.933573	0.998735
AFUB_093100	0.00817443	0.899095	0.998735
AFUB_093110	0.00550663	0.925281	0.998735
AFUB_093120	-0.00379713	0.950365	0.998735
AFUB_093130	-0.0240213	0.70454	0.998735
AFUB_093150	0.0259133	0.678533	0.998735
AFUB_093160	-0.0745493	0.288535	0.998735
AFUB_093170	0.0121444	0.851311	0.998735
AFUB_093180	0.0036011	0.958575	0.998735
AFUB_093190	-0.0366291	0.556285	0.998735
AFUB_093200	-0.0407075	0.517337	0.998735
AFUB_093210	0.0351537	0.568646	0.998735
AFUB_093220	0.00543765	0.924606	0.998735
AFUB_093230	-0.0751	0.281653	0.998735
AFUB_093240	-0.0199172	0.698551	0.998735
AFUB_093250	0.0301334	0.633941	0.998735
AFUB_093260	-0.0116551	0.844891	0.998735
AFUB_093270	0.0077663	0.903853	0.998735
AFUB_093280	-0.0394824	0.545516	0.998735
AFUB_093290	-0.0332048	0.572707	0.998735
AFUB_093300	0.00247925	0.965332	0.998735
AFUB_093310	-0.0256031	0.643977	0.998735
AFUB_093350	0.0438942	0.508297	0.998735
AFUB_093360	-0.048423	0.442965	0.998735
AFUB_093370	0.0380667	0.556743	0.998735
AFUB_093380	0.0114635	0.829781	0.998735
AFUB_093390	-0.017411	0.725703	0.998735
AFUB_093400	-0.0774075	0.267145	0.998735
AFUB_093410	-0.00828105	0.891157	0.998735
AFUB_093420	0.0113049	0.868096	0.998735
AFUB_093430	-0.0306224	0.63412	0.998735
AFUB_093450	0.0109227	0.855865	0.998735
AFUB_093460	0.0673717	0.293874	0.998735
AFUB_093470	-0.0387513	0.53218	0.998735
AFUB_093500	0.0333948	0.620104	0.998735
AFUB_093510	-0.0224974	0.722593	0.998735
AFUB_093520	0.037857	0.451113	0.998735
AFUB_093540	-0.0414518	0.492439	0.998735
AFUB_093570	0.0384691	0.521739	0.998735
AFUB_093590	0.0527487	0.382209	0.998735
AFUB_093610	-0.0225528	0.699802	0.998735
AFUB_093620	0.067081	0.305984	0.998735
AFUB_093630	0.0148717	0.780878	0.998735
AFUB_093640	0.00433619	0.943469	0.998735
AFUB_093650	0.0647658	0.334458	0.998735
AFUB_093660	-0.00311963	0.955978	0.998735
AFUB_093670	0.0580487	0.34551	0.998735
AFUB_093680	-0.0594736	0.380121	0.998735
AFUB_093700	-0.00324115	0.946259	0.998735
AFUB_093710	-0.016628	0.762242	0.998735
AFUB_093740	0.00890103	0.878235	0.998735
AFUB_093750	-0.044941	0.394137	0.998735
AFUB_093760	-0.0688521	0.302852	0.998735
AFUB_093770	-0.0415994	0.525211	0.998735
AFUB_093800	0.0401503	0.550604	0.998735
AFUB_093830	0.0117177	0.836027	0.998735
AFUB_093840	-0.0384281	0.46365	0.998735
AFUB_093870	-0.0263635	0.643931	0.998735
AFUB_093880	-0.0656858	0.289274	0.998735
AFUB_093890	0.0050484	0.935571	0.998735
AFUB_093900	0.0282409	0.648102	0.998735
AFUB_093930	0.0170631	0.747878	0.998735
AFUB_093940	0.00702439	0.912732	0.998735
AFUB_093950	0.0369612	0.544614	0.998735
AFUB_093960	0.0197429	0.68822	0.998735
AFUB_093970	-0.011316	0.846982	0.998735
AFUB_093990	0.0457704	0.469297	0.998735
AFUB_094010	-0.00145159	0.970646	0.998735
AFUB_094020	-0.0543398	0.397569	0.998735
AFUB_094030	-0.0662003	0.317566	0.998735
AFUB_094040	0.016114	0.733797	0.998735
AFUB_094050	-0.0274041	0.670105	0.998735
AFUB_094060	-0.0528995	0.416744	0.998735
AFUB_094070	-0.0473001	0.46625	0.998735
AFUB_094080	0.0511172	0.43389	0.998735
AFUB_094090	0.026243	0.674586	0.998735
AFUB_094100	0.0301132	0.642518	0.998735
AFUB_094110	-0.0165718	0.780905	0.998735
AFUB_094120	-0.00729713	0.902921	0.998735
AFUB_094130	0.0122608	0.817616	0.998735
AFUB_094140	0.016413	0.871597	0.998735
AFUB_094150	0.0614381	0.336784	0.998735
AFUB_094160	0.0235687	0.703873	0.998735
AFUB_094170	0.0248747	0.710901	0.998735
AFUB_094180	0.0190191	0.733163	0.998735
AFUB_094190	0.0270209	0.637269	0.998735
AFUB_094200	0.0131509	0.835908	0.998735
AFUB_094220	0.041488	0.48904	0.998735
AFUB_094240	-0.0570791	0.359585	0.998735
AFUB_094250	0.0708734	0.251728	0.998735
AFUB_094260	0.00816254	0.900137	0.998735
AFUB_094270	-0.0036108	0.89619	0.998735
AFUB_094280	-0.0512268	0.424522	0.998735
AFUB_094310	-0.00725392	0.904642	0.998735
AFUB_094320	0.0597982	0.37972	0.998735
AFUB_094330	0.019359	0.757588	0.998735
AFUB_094350	0.00646462	0.88837	0.998735
AFUB_094360	0.0570493	0.355795	0.998735
AFUB_094370	0.0305692	0.486098	0.998735
AFUB_094390	-0.00616181	0.92095	0.998735
AFUB_094410	0.0443277	0.353166	0.998735
AFUB_094450	-0.0457993	0.493383	0.998735
AFUB_094480	-0.0667784	0.341425	0.998735
AFUB_094490	0.0122757	0.831046	0.998735
AFUB_094550	-0.00596986	0.917575	0.998735
AFUB_094560	-0.00542758	0.916231	0.998735
AFUB_094570	-0.0191656	0.768469	0.998735
AFUB_094580	0.00366069	0.930284	0.998735
AFUB_094590	0.0235108	0.700941	0.998735
AFUB_094600	-0.0379434	0.421333	0.998735
AFUB_094610	0.0410833	0.489689	0.998735
AFUB_094630	0.0461062	0.493274	0.998735
AFUB_094650	-0.0148779	0.805862	0.998735
AFUB_094660	-0.0133768	0.810595	0.998735
AFUB_094670	-0.0590437	0.259959	0.998735
AFUB_094680	-0.0227348	0.698529	0.998735
AFUB_094690	-0.0394724	0.501119	0.998735
AFUB_094700	-0.0316226	0.615744	0.998735
AFUB_094710	0.0493685	0.412462	0.998735
AFUB_094720	0.025848	0.673769	0.998735
AFUB_094730	0.051572	0.388254	0.998735
AFUB_094750	-0.0765736	0.2649	0.998735
AFUB_094790	-0.0671463	0.261717	0.998735
AFUB_094890	0.0439782	0.288754	0.998735
AFUB_094920	-0.0109293	0.787128	0.998735
AFUB_094940	-0.0131868	0.834389	0.998735
AFUB_094950	-0.0644857	0.314332	0.998735
AFUB_094960	-0.0611186	0.332211	0.998735
AFUB_094970	0.0394543	0.251682	0.998735
AFUB_095040	0.0533263	0.411653	0.998735
AFUB_095060	0.0346007	0.55411	0.998735
AFUB_095090	-0.0546651	0.39569	0.998735
AFUB_095100	-0.0167481	0.653625	0.998735
AFUB_095120	0.010033	0.809165	0.998735
AFUB_095130	-0.0656657	0.336347	0.998735
AFUB_095150	-0.0116519	0.822861	0.998735
AFUB_095160	-0.00284922	0.956154	0.998735
AFUB_095170	0.00311745	0.946271	0.998735
AFUB_095180	0.0355128	0.559755	0.998735
AFUB_095190	-0.0781213	0.275572	0.998735
AFUB_095200	0.0346494	0.338714	0.998735
AFUB_095220	-0.0211521	0.672331	0.998735
AFUB_095280	-0.0151588	0.667103	0.998735
AFUB_095290	-0.00386758	0.954131	0.998735
AFUB_095330	-0.0246541	0.698663	0.998735
AFUB_095340	-0.00573081	0.921254	0.998735
AFUB_095350	0.0453642	0.357257	0.998735
AFUB_095360	-0.0460334	0.486989	0.998735
AFUB_095380	-0.00352967	0.966632	0.998735
AFUB_095390	0.0187737	0.76048	0.998735
AFUB_095400	-0.0146711	0.783343	0.998735
AFUB_095420	-0.042967	0.517515	0.998735
AFUB_095430	-0.0225646	0.724427	0.998735
AFUB_095450	-0.0381893	0.344092	0.998735
AFUB_095460	0.0264665	0.682403	0.998735
AFUB_095470	0.077087	0.259495	0.998735
AFUB_095480	0.00475025	0.934782	0.998735
AFUB_095490	-0.0637285	0.312885	0.998735
AFUB_095510	0.0281504	0.649367	0.998735
AFUB_095520	-0.0260458	0.685652	0.998735
AFUB_095530	0.0296248	0.631623	0.998735
AFUB_095540	0.0031144	0.960068	0.998735
AFUB_095550	-0.066673	0.385432	0.998735
AFUB_095560	0.0194837	0.732398	0.998735
AFUB_095570	-0.014308	0.799862	0.998735
AFUB_095600	0.0159724	0.748474	0.998735
AFUB_095610	0.00880843	0.892313	0.998735
AFUB_095640	0.0288888	0.627153	0.998735
AFUB_095650	0.0224249	0.700979	0.998735
AFUB_095660	-0.0239723	0.687381	0.998735
AFUB_095670	-0.00465622	0.926748	0.998735
AFUB_095680	0.0300197	0.663691	0.998735
AFUB_095690	0.0603886	0.37465	0.998735
AFUB_095700	-0.0206285	0.643746	0.998735
AFUB_095710	-0.0489042	0.446648	0.998735
AFUB_095740	0.0049863	0.924478	0.998735
AFUB_095760	-0.0365457	0.471633	0.998735
AFUB_095770	-0.0238916	0.613487	0.998735
AFUB_095780	0.0369129	0.531391	0.998735
AFUB_095790	0.0157695	0.790863	0.998735
AFUB_095830	0.00809213	0.891298	0.998735
AFUB_095840	-0.0152365	0.817228	0.998735
AFUB_095850	-0.0389469	0.489957	0.998735
AFUB_095870	-0.029879	0.646167	0.998735
AFUB_095880	0.0262413	0.682287	0.998735
AFUB_095890	0.0350282	0.566662	0.998735
AFUB_095900	-0.055203	0.41805	0.998735
AFUB_095920	-0.0170175	0.791315	0.998735
AFUB_095930	-0.0184217	0.765579	0.998735
AFUB_095940	-0.0493214	0.400363	0.998735
AFUB_095950	0.0641183	0.327975	0.998735
AFUB_095960	-0.0444449	0.502963	0.998735
AFUB_095970	-0.0539209	0.412451	0.998735
AFUB_095980	-0.0217077	0.705132	0.998735
AFUB_095990	0.0121982	0.824924	0.998735
AFUB_096000	-0.0393792	0.485399	0.998735
AFUB_096010	-0.0574202	0.400879	0.998735
AFUB_096020	-0.013283	0.78961	0.998735
AFUB_096030	-0.078414	0.263769	0.998735
AFUB_096040	0.00618154	0.914528	0.998735
AFUB_096050	0.0754829	0.310144	0.998735
AFUB_096060	0.0100689	0.864759	0.998735
AFUB_096070	-0.0109998	0.862254	0.998735
AFUB_096090	-0.0344982	0.607676	0.998735
AFUB_096100	0.0568129	0.402698	0.998735
AFUB_096110	-0.0212421	0.738726	0.998735
AFUB_096120	-0.0242086	0.623624	0.998735
AFUB_096130	0.0127973	0.804139	0.998735
AFUB_096140	-0.0271894	0.64319	0.998735
AFUB_096150	0.0391269	0.540482	0.998735
AFUB_096180	-0.0376488	0.519361	0.998735
AFUB_096190	-0.00358041	0.944763	0.998735
AFUB_096200	0.0190129	0.748616	0.998735
AFUB_096210	-0.0659997	0.338025	0.998735
AFUB_096220	0.0561213	0.398641	0.998735
AFUB_096230	-0.027813	0.665972	0.998735
AFUB_096240	0.0380013	0.555681	0.998735
AFUB_096250	0.0173228	0.787575	0.998735
AFUB_096270	0.0388405	0.554123	0.998735
AFUB_096280	0.0224308	0.714849	0.998735
AFUB_096320	-0.0385532	0.552241	0.998735
AFUB_096350	0.0470728	0.422596	0.998735
AFUB_096360	-0.0377503	0.40089	0.998735
AFUB_096370	-0.005238	0.916647	0.998735
AFUB_096390	-0.00320677	0.958789	0.998735
AFUB_096400	-0.0668307	0.344159	0.998735
AFUB_096410	0.0485974	0.255493	0.998735
AFUB_096440	-0.00695521	0.835436	0.998735
AFUB_096450	0.0661036	0.322836	0.998735
AFUB_096470	0.0414084	0.514265	0.998735
AFUB_096480	0.0199215	0.555813	0.998735
AFUB_096490	-0.00564043	0.919945	0.998735
AFUB_096500	-0.0129756	0.821102	0.998735
AFUB_096530	-0.00356181	0.944925	0.998735
AFUB_096660	0.00289563	0.960237	0.998735
AFUB_096700	0.0655882	0.326054	0.998735
AFUB_096710	0.0397307	0.461933	0.998735
AFUB_096740	0.0441598	0.284443	0.998735
AFUB_096750	0.033276	0.402528	0.998735
AFUB_096760	-0.0110263	0.76663	0.998735
AFUB_096780	0.00349154	0.959618	0.998735
AFUB_096810	-0.0289971	0.62663	0.998735
AFUB_096820	0.038843	0.344638	0.998735
AFUB_096830	0.0472848	0.389861	0.998735
AFUB_096840	0.01728	0.759308	0.998735
AFUB_096870	0.044565	0.450738	0.998735
AFUB_096910	0.0285648	0.594259	0.998735
AFUB_096950	0.0407998	0.521033	0.998735
AFUB_096960	-0.0222868	0.613304	0.998735
AFUB_096970	-0.00370547	0.930302	0.998735
AFUB_096980	0.0446003	0.49683	0.998735
AFUB_097000	-0.0378434	0.515654	0.998735
AFUB_097050	-0.0326537	0.533289	0.998735
AFUB_097150	-0.0271767	0.613385	0.998735
AFUB_097160	0.044853	0.408154	0.998735
AFUB_097200	0.0403912	0.310406	0.998735
AFUB_097210	0.0351393	0.34434	0.998735
AFUB_097220	0.0451227	0.511627	0.998735
AFUB_097230	-0.0333932	0.554795	0.998735
AFUB_097240	-0.00216917	0.947336	0.998735
AFUB_097260	0.04524	0.47113	0.998735
AFUB_097338	-0.0277927	0.510841	0.998735
AFUB_097340	0.0128134	0.822175	0.998735
AFUB_097360	-0.00791652	0.847737	0.998735
AFUB_097390	-0.00284426	0.939544	0.998735
AFUB_097400	-0.0147041	0.717954	0.998735
AFUB_097410	-0.0156074	0.686908	0.998735
AFUB_097430	-0.00852022	0.816767	0.998735
AFUB_097440	-0.043386	0.488778	0.998735
AFUB_097460	-0.0241216	0.706014	0.998735
AFUB_097470	-0.0498727	0.36469	0.998735
AFUB_097530	-0.00770184	0.897728	0.998735
AFUB_097540	-0.0235862	0.615458	0.998735
AFUB_097550	-0.0287551	0.556531	0.998735
AFUB_097560	0.0170672	0.788492	0.998735
AFUB_097570	-0.0254879	0.482563	0.998735
AFUB_097580	0.00349265	0.924999	0.998735
AFUB_097660	-0.0140032	0.78291	0.998735
AFUB_097740	0.0217294	0.704569	0.998735
AFUB_097780	-0.0129185	0.783974	0.998735
AFUB_097790	0.0135733	0.822318	0.998735
AFUB_097800	0.0696876	0.295231	0.998735
AFUB_097810	0.0415881	0.543958	0.998735
AFUB_097830	-0.00987096	0.858233	0.998735
AFUB_097850	-0.0645999	0.33757	0.998735
AFUB_097860	0.0222576	0.581676	0.998735
AFUB_097880	0.00463711	0.93723	0.998735
AFUB_097890	-0.00288096	0.958848	0.998735
AFUB_097900	0.00792304	0.898188	0.998735
AFUB_097910	-0.0401752	0.485501	0.998735
AFUB_097920	-0.0350737	0.553598	0.998735
AFUB_098010	-0.00200427	0.947448	0.998735
AFUB_098050	-0.0482196	0.359367	0.998735
AFUB_098190	0.0586679	0.377533	0.998735
AFUB_098200	0.0427978	0.517288	0.998735
AFUB_098210	0.0512164	0.379893	0.998735
AFUB_098220	0.0607705	0.348577	0.998735
AFUB_098230	0.039204	0.534418	0.998735
AFUB_098240	-0.00709825	0.917966	0.998735
AFUB_098250	0.0337475	0.564437	0.998735
AFUB_098260	0.0211442	0.740858	0.998735
AFUB_098270	0.00394288	0.949717	0.998735
AFUB_098280	0.052114	0.443948	0.998735
AFUB_098300	0.0485732	0.404056	0.998735
AFUB_098310	-0.0107982	0.853226	0.998735
AFUB_098320	-0.0110589	0.942486	0.998735
AFUB_098330	-0.0588729	0.378619	0.998735
AFUB_098340	0.0300543	0.652033	0.998735
AFUB_098350	-0.0659636	0.338962	0.998735
AFUB_098360	-0.0071807	0.902199	0.998735
AFUB_098370	-0.0666473	0.328792	0.998735
AFUB_098380	0.0060222	0.925336	0.998735
AFUB_098390	0.0627682	0.345838	0.998735
AFUB_098400	0.0136693	0.819999	0.998735
AFUB_098440	0.0372187	0.525486	0.998735
AFUB_098460	0.0200676	0.716473	0.998735
AFUB_098470	0.0226346	0.616359	0.998735
AFUB_098480	0.0382292	0.530614	0.998735
AFUB_098490	0.0112961	0.861215	0.998735
AFUB_098500	0.0220682	0.69968	0.998735
AFUB_098510	0.0461454	0.457013	0.998735
AFUB_098520	0.00772826	0.885727	0.998735
AFUB_098540	0.0195392	0.729633	0.998735
AFUB_098550	-0.0182009	0.780367	0.998735
AFUB_098560	-0.0469643	0.456096	0.998735
AFUB_098570	0.0315008	0.604357	0.998735
AFUB_098580	-0.0225053	0.692733	0.998735
AFUB_098590	0.0160673	0.797021	0.998735
AFUB_098600	-0.00242302	0.966668	0.998735
AFUB_098620	0.0706934	0.279315	0.998735
AFUB_098640	-0.0481427	0.360241	0.998735
AFUB_098650	0.0350276	0.586411	0.998735
AFUB_098670	-0.00859775	0.882697	0.998735
AFUB_098680	0.0143844	0.816082	0.998735
AFUB_098720	-0.00342096	0.955028	0.998735
AFUB_098730	-0.0547241	0.407013	0.998735
AFUB_098740	0.0232551	0.717575	0.998735
AFUB_098760	0.0373557	0.545173	0.998735
AFUB_098780	-0.0232878	0.696969	0.998735
AFUB_098800	-0.0612372	0.323362	0.998735
AFUB_098810	0.0112595	0.858574	0.998735
AFUB_098820	0.0723882	0.258311	0.998735
AFUB_098830	-0.0377615	0.562234	0.998735
AFUB_098840	0.00693897	0.920484	0.998735
AFUB_098850	0.0159356	0.780015	0.998735
AFUB_098860	0.00577701	0.909368	0.998735
AFUB_098870	0.0474263	0.402053	0.998735
AFUB_098880	-0.00675352	0.913289	0.998735
AFUB_098890	-0.0262936	0.663011	0.998735
AFUB_098900	0.012223	0.855827	0.998735
AFUB_098910	-0.077972	0.255081	0.998735
AFUB_098920	0.0345264	0.583205	0.998735
AFUB_098930	-0.0376947	0.538921	0.998735
AFUB_098950	0.0425177	0.531616	0.998735
AFUB_098960	-0.0666963	0.298645	0.998735
AFUB_098970	0.0130131	0.773394	0.998735
AFUB_098980	-0.0671924	0.313388	0.998735
AFUB_099000	-0.0394719	0.491354	0.998735
AFUB_099010	-0.00251533	0.964927	0.998735
AFUB_099020	0.0060598	0.927182	0.998735
AFUB_099040	0.0168298	0.793198	0.998735
AFUB_099050	-0.0321662	0.608268	0.998735
AFUB_099060	-0.0467865	0.488101	0.998735
AFUB_099070	-0.00678591	0.908745	0.998735
AFUB_099080	0.0123131	0.842544	0.998735
AFUB_099110	-0.072353	0.293593	0.998735
AFUB_099120	0.0170908	0.790663	0.998735
AFUB_099130	-0.0206958	0.743791	0.998735
AFUB_099140	-0.0479799	0.479852	0.998735
AFUB_099150	-0.0109771	0.848181	0.998735
AFUB_099160	-0.00463953	0.950164	0.998735
AFUB_099170	0.0163519	0.798963	0.998735
AFUB_099180	0.0646992	0.316642	0.998735
AFUB_099190	0.0360553	0.56243	0.998735
AFUB_099200	0.0778901	0.308599	0.998735
AFUB_099210	-0.0184745	0.750962	0.998735
AFUB_099220	-0.0568584	0.387144	0.998735
AFUB_099230	-0.0460083	0.303926	0.998735
AFUB_099240	0.0209637	0.595496	0.998735
AFUB_099250	-0.0129986	0.825836	0.998735
AFUB_099260	0.00597227	0.911532	0.998735
AFUB_099280	0.0675945	0.296477	0.998735
AFUB_099310	-0.0487501	0.381498	0.998735
AFUB_099320	0.0131783	0.787438	0.998735
AFUB_099340	-0.0721078	0.304605	0.998735
AFUB_099350	-0.00738771	0.885158	0.998735
AFUB_099370	-0.0186631	0.763854	0.998735
AFUB_099380	0.0610523	0.327487	0.998735
AFUB_099410	0.0454349	0.552969	0.998735
AFUB_099430	0.0204004	0.624383	0.998735
AFUB_099440	-0.0210057	0.718206	0.998735
AFUB_099470	0.0233709	0.702481	0.998735
AFUB_099480	0.014123	0.711646	0.998735
AFUB_099510	0.00921697	0.833927	0.998735
AFUB_099520	-0.0225319	0.548987	0.998735
AFUB_099550	-0.00388189	0.937973	0.998735
AFUB_099560	0.0457173	0.454745	0.998735
AFUB_099580	0.026667	0.621522	0.998735
AFUB_099620	-0.0222196	0.518155	0.998735
AFUB_099630	0.0484633	0.30028	0.998735
AFUB_099660	-0.00603369	0.903533	0.998735
AFUB_099670	-0.03717	0.531621	0.998735
AFUB_099710	0.066158	0.315117	0.998735
AFUB_099760	0.00415541	0.94907	0.998735
AFUB_099770	0.0158504	0.767055	0.998735
AFUB_099780	-0.0364304	0.492471	0.998735
AFUB_099790	-0.0230136	0.606749	0.998735
AFUB_099810	0.0291097	0.423704	0.998735
AFUB_099850	0.02121	0.672112	0.998735
AFUB_099880	-0.0580976	0.358897	0.998735
AFUB_099890	-0.0146402	0.692546	0.998735
AFUB_099900	-0.0276669	0.621021	0.998735
AFUB_099910	0.0180049	0.614067	0.998735
AFUB_099950	0.0455727	0.471143	0.998735
AFUB_099960	-0.0632452	0.355825	0.998735
AFUB_099970	-0.010657	0.855847	0.998735
AFUB_099980	-0.0112502	0.815707	0.998735
AFUB_099990	-0.0369649	0.567821	0.998735
AFUB_100030	-0.0688356	0.310761	0.998735
AFUB_100040	0.0346507	0.582236	0.998735
AFUB_100060	-0.0255555	0.679809	0.998735
AFUB_100070	-0.0357302	0.425814	0.998735
AFUB_100090	0.00725301	0.899894	0.998735
AFUB_100100	-0.0278099	0.655956	0.998735
AFUB_100110	0.0574588	0.391657	0.998735
AFUB_100120	0.0228503	0.741523	0.998735
AFUB_100130	0.0176436	0.78502	0.998735
AFUB_100140	0.069837	0.298623	0.998735
AFUB_100150	-0.00892021	0.868364	0.998735
AFUB_100170	-0.0120543	0.799819	0.998735
AFUB_100190	-0.00457564	0.931781	0.998735
AFUB_100210	0.0148118	0.813387	0.998735
AFUB_100220	-0.0116336	0.847087	0.998735
AFUB_100230	-0.0444192	0.458919	0.998735
AFUB_100240	0.00946008	0.88056	0.998735
AFUB_100250	-0.0110179	0.836182	0.998735
AFUB_100260	-0.0132259	0.75634	0.998735
AFUB_100270	0.00381571	0.935799	0.998735
AFUB_100280	-0.0320158	0.60708	0.998735
AFUB_100310	-0.0369173	0.537138	0.998735
AFUB_100350	-0.0359226	0.372655	0.998735
AFUB_100360	0.0303876	0.644331	0.998735
AFUB_100370	-0.0308185	0.590281	0.998735
AFUB_100380	-0.0242389	0.637407	0.998735
AFUB_100390	-0.00990231	0.858604	0.998735
AFUB_100400	-0.0438606	0.50477	0.998735
AFUB_100420	-0.000885981	0.952721	0.998735
AFUB_100470	0.0273977	0.526108	0.998735
AFUB_100490	-0.0458204	0.488687	0.998735
AFUB_100770	0.0368126	0.452707	0.998735
AFUB_100780	-0.0309759	0.438858	0.998735
AFUB_100790	-0.0621845	0.273509	0.998735
AFUB_100800	-0.00779358	0.828365	0.998735
AFUB_100820	0.0323538	0.578701	0.998735
AFUB_100850	-0.0144908	0.733978	0.998735
AFUB_100860	-0.0153172	0.691273	0.998735
AFUB_100880	-0.00167104	0.970604	0.998735
AFUB_100890	0.0497393	0.440947	0.998735
AFUB_100900	-0.0623999	0.355466	0.998735
AFUB_100920	0.011265	0.828807	0.998735
AFUB_100950	-0.0379353	0.340015	0.998735
AFUB_101000	0.00806641	0.853586	0.998735
AFUB_101060	-0.0436546	0.366393	0.998735
AFUB_101090	-0.0339009	0.56768	0.998735
AFUB_101100	-0.0399924	0.271905	0.998735
AFUB_101110	-0.0285197	0.477842	0.998735
AFUB_101120	-0.055764	0.376163	0.998735
AFUB_101140	-0.0415454	0.526562	0.998735
AFUB_101150	0.00603324	0.909205	0.998735
AFUB_101180	-0.0577072	0.327466	0.998735
AFUB_101250	-0.00594644	0.904127	0.998735
AFUB_101280	0.0129874	0.784714	0.998735
AFUB_101290	-0.0364112	0.531289	0.998735
AFUB_101300	0.0322637	0.569955	0.998735
AFUB_101370	0.0204441	0.66335	0.998735
AFUB_101410	0.0175298	0.74588	0.998735
AFUB_101430	-0.0110221	0.852821	0.998735
AFUB_101450	0.0382349	0.531059	0.998735
AFUB_101460	-0.00353524	0.871494	0.998735
AFUB_101470	-0.057019	0.395888	0.998735
AFUB_101480	-0.0381357	0.520317	0.998735
AFUB_101490	-0.038065	0.498728	0.998735
AFUB_101520	-0.00252401	0.946038	0.998735
AFUB_101530	-0.067891	0.296058	0.998735
AFUB_101550	0.0189184	0.727677	0.998735
AFUB_101559	0.0299463	0.604109	0.998735
AFUB_101560	0.0480938	0.413239	0.998735
AFUB_101610	0.0274618	0.419974	0.998735
AFUB_101650	0.041927	0.372872	0.998735
AFUB_101670	0.0124152	0.83387	0.998735
AFUB_101680	-0.0074611	0.836739	0.998735
AFUB_101710	0.00687862	0.889632	0.998735
AFUB_101740	-0.0234184	0.707527	0.998735
AFUB_101770	0.0614352	0.280115	0.998735
AFUB_101830	-0.0768433	0.265535	0.998735
AFUB_101850	-0.0604791	0.261049	0.998735
AFUB_101860	-0.0532921	0.277243	0.998735
AFUB_101870	0.0209706	0.738488	0.998735
AFUB_101880	-0.0427283	0.399735	0.998735
AFUB_101950	0.0181961	0.724082	0.998735
AFUB_101990	-0.00581517	0.902882	0.998735
AFUB_102000	-0.00215703	0.965279	0.998735
AFUB_102040	-0.0272983	0.527842	0.998735
AFUB_102080	0.0366687	0.431798	0.998735
AFUB_001740	0.00187694	0.975304	0.998911
AFUB_004680	0.00157839	0.975872	0.999137
AFUB_022980	0.00201889	0.975774	0.999137
AFUB_094470	-0.0020408	0.975853	0.999137
AFUB_037040	-0.00151618	0.97603	0.99918
AFUB_000830	0.0027324	0.984905	0.999246
AFUB_001900	0.00099652	0.989917	0.999246
AFUB_002460	0.00144544	0.981557	0.999246
AFUB_003060	-2.1595e-05	0.978209	0.999246
AFUB_004910	0.00113881	0.986202	0.999246
AFUB_005370	-0.000192915	0.99455	0.999246
AFUB_005700	-0.00125628	0.978027	0.999246
AFUB_005760	0.00147858	0.982012	0.999246
AFUB_005780	0.000399486	0.995469	0.999246
AFUB_006190	-0.000217919	0.99265	0.999246
AFUB_006570	-0.000599595	0.984421	0.999246
AFUB_006870	0.0017271	0.979987	0.999246
AFUB_006940	0.000565871	0.991452	0.999246
AFUB_008300	-0.00219186	0.994075	0.999246
AFUB_008560	0.00150809	0.981637	0.999246
AFUB_009410	-0.0014354	0.985149	0.999246
AFUB_010390	0.00187214	0.980918	0.999246
AFUB_010500	-0.000485421	0.987521	0.999246
AFUB_010550	0.00154688	0.982336	0.999246
AFUB_010840	0.00054576	0.994567	0.999246
AFUB_011330	-0.00155952	0.978062	0.999246
AFUB_011650	-0.000672325	0.984482	0.999246
AFUB_012000	-0.000922566	0.983231	0.999246
AFUB_012400	-6.98433e-05	0.996986	0.999246
AFUB_012890	0.00152986	0.981552	0.999246
AFUB_014460	-0.000348983	0.995766	0.999246
AFUB_014610	0.00203916	0.977317	0.999246
AFUB_015240	0.00161041	0.980443	0.999246
AFUB_015290	0.00085875	0.991661	0.999246
AFUB_015550	0.00166391	0.978271	0.999246
AFUB_015740	-0.00129804	0.977632	0.999246
AFUB_016140	-5.66158e-05	0.997162	0.999246
AFUB_016570	0.000481841	0.995387	0.999246
AFUB_018380	6.90064e-05	0.996361	0.999246
AFUB_019700	0.00171632	0.978162	0.999246
AFUB_019780	-0.000521117	0.985777	0.999246
AFUB_019910	-0.000503969	0.991147	0.999246
AFUB_020200	-0.000365423	0.988887	0.999246
AFUB_021120	0.00099457	0.986001	0.999246
AFUB_021300	-0.000327622	0.99291	0.999246
AFUB_021920	0.00084158	0.989987	0.999246
AFUB_022290	-0.000689769	0.985319	0.999246
AFUB_022870	-0.00117015	0.977248	0.999246
AFUB_023150	0.00179418	0.978832	0.999246
AFUB_023230	0.00116289	0.988263	0.999246
AFUB_023860	-0.000392656	0.989984	0.999246
AFUB_024820	0.000366096	0.993597	0.999246
AFUB_025180	-0.00124242	0.978317	0.999246
AFUB_025410	-0.000766637	0.996015	0.999246
AFUB_026130	0.00205357	0.980068	0.999246
AFUB_026270	0.00125655	0.990222	0.999246
AFUB_026740	0.000404038	0.996647	0.999246
AFUB_026830	0.00127695	0.985258	0.999246
AFUB_027500	-0.000613187	0.989873	0.999246
AFUB_027720	-0.000425793	0.990567	0.999246
AFUB_027870	-0.000917342	0.987103	0.999246
AFUB_028050	-0.000824144	0.988256	0.999246
AFUB_028440	-5.39526e-05	0.994977	0.999246
AFUB_028680	-0.000195524	0.994483	0.999246
AFUB_028820	-0.000769272	0.982481	0.999246
AFUB_029330	-0.00260754	0.985276	0.999246
AFUB_029390	0.00115591	0.986385	0.999246
AFUB_029580	0.00107885	0.982943	0.999246
AFUB_031390	-0.00105152	0.983503	0.999246
AFUB_031610	0.00231401	0.976732	0.999246
AFUB_031960	0.00137042	0.984557	0.999246
AFUB_033260	0.000583257	0.987436	0.999246
AFUB_035170	0.00114048	0.9831	0.999246
AFUB_036600	-4.89798e-05	0.996904	0.999246
AFUB_037590	0.000464539	0.996189	0.999246
AFUB_037600	0.000476463	0.99481	0.999246
AFUB_038000	-0.00101802	0.983735	0.999246
AFUB_039000	0.00135377	0.982406	0.999246
AFUB_040430	0.000948477	0.992655	0.999246
AFUB_041120	0.00106431	0.987987	0.999246
AFUB_042250	0.000946538	0.986346	0.999246
AFUB_042440	0.000985177	0.991555	0.999246
AFUB_042530	0.00133222	0.983806	0.999246
AFUB_043910	0.000842291	0.990159	0.999246
AFUB_043960	1.17169e-05	0.992667	0.999246
AFUB_044030	-0.000559906	0.989325	0.999246
AFUB_044780	-0.000193538	0.994048	0.999246
AFUB_045530	-0.000786264	0.990676	0.999246
AFUB_046690	0.000449876	0.993004	0.999246
AFUB_046990	0.00115762	0.98973	0.999246
AFUB_047330	0.00136431	0.979467	0.999246
AFUB_049540	-0.00021174	0.997051	0.999246
AFUB_050530	0.00193578	0.978647	0.999246
AFUB_051270	-0.00175477	0.988199	0.999246
AFUB_051630	-0.000713801	0.988496	0.999246
AFUB_052190	-0.000889198	0.979668	0.999246
AFUB_052300	-0.000254687	0.994339	0.999246
AFUB_053040	0.00207392	0.977154	0.999246
AFUB_054420	0.000927977	0.98876	0.999246
AFUB_054530	0.00043167	0.988395	0.999246
AFUB_054580	-0.000269699	0.996333	0.999246
AFUB_055060	0.00078424	0.989681	0.999246
AFUB_055120	-0.000819489	0.981253	0.999246
AFUB_055960	-0.0015937	0.980177	0.999246
AFUB_056050	0.000570604	0.996079	0.999246
AFUB_056100	0.000599809	0.994446	0.999246
AFUB_057120	0.000402292	0.989926	0.999246
AFUB_057720	-0.000804123	0.989632	0.999246
AFUB_058929	-0.000517997	0.992522	0.999246
AFUB_058940	-0.0005	0.991218	0.999246
AFUB_059050	0.00127284	0.980002	0.999246
AFUB_059100	0.00199455	0.977521	0.999246
AFUB_059510	0.000518477	0.98206	0.999246
AFUB_059780	-0.00299884	0.997141	0.999246
AFUB_060070	-0.00102904	0.980327	0.999246
AFUB_060170	0.000515393	0.992353	0.999246
AFUB_060200	0.00344183	0.989005	0.999246
AFUB_060840	9.41617e-05	0.99706	0.999246
AFUB_061210	0.00120493	0.985751	0.999246
AFUB_061840	-0.000673547	0.984346	0.999246
AFUB_062100	-0.00117718	0.976946	0.999246
AFUB_063120	0.000653532	0.993168	0.999246
AFUB_063610	-0.000880398	0.98783	0.999246
AFUB_064490	0.000397249	0.99636	0.999246
AFUB_064520	-0.00105098	0.98463	0.999246
AFUB_064580	-0.00111454	0.97798	0.999246
AFUB_065660	-0.00135774	0.976282	0.999246
AFUB_066480	-0.00211454	0.982619	0.999246
AFUB_067780	0.000987945	0.988454	0.999246
AFUB_068090	-0.00154683	0.978025	0.999246
AFUB_068110	0.000280725	0.994414	0.999246
AFUB_068760	-0.000164719	0.996546	0.999246
AFUB_068940	0.00126197	0.978875	0.999246
AFUB_069260	-5.45294e-05	0.996827	0.999246
AFUB_069630	-0.000627765	0.994824	0.999246
AFUB_070220	0.000439493	0.995798	0.999246
AFUB_070910	-0.000487331	0.989418	0.999246
AFUB_071180	-3.17932e-05	0.996169	0.999246
AFUB_071450	-0.00104476	0.983905	0.999246
AFUB_072300	0.000819999	0.996122	0.999246
AFUB_072510	0.00287665	0.977748	0.999246
AFUB_072620	0.00153462	0.983289	0.999246
AFUB_072670	0.00127529	0.981038	0.999246
AFUB_073120	-0.00104534	0.984779	0.999246
AFUB_074270	-0.00129967	0.98175	0.999246
AFUB_075100	0.000920503	0.987594	0.999246
AFUB_075500	0.000105704	0.990839	0.999246
AFUB_076030	-0.00119331	0.97841	0.999246
AFUB_076180	0.000575448	0.994176	0.999246
AFUB_076770	-0.00106838	0.983667	0.999246
AFUB_076960	-0.00119308	0.981375	0.999246
AFUB_077020	0.00103596	0.989359	0.999246
AFUB_077370	0.000884431	0.990171	0.999246
AFUB_077440	0.000931743	0.991055	0.999246
AFUB_078620	-0.00349195	0.979556	0.999246
AFUB_078710	-0.000712027	0.981171	0.999246
AFUB_079130	0.00119549	0.989127	0.999246
AFUB_080300	0.000598468	0.992215	0.999246
AFUB_081530	0.00173454	0.977721	0.999246
AFUB_082430	-5.56338e-05	0.997107	0.999246
AFUB_086750	-0.000560669	0.978652	0.999246
AFUB_087800	0.00108172	0.987989	0.999246
AFUB_088050	-0.00139375	0.979963	0.999246
AFUB_088250	0.0013554	0.983198	0.999246
AFUB_088850	0.000985897	0.991395	0.999246
AFUB_088990	-0.00118948	0.981575	0.999246
AFUB_089410	0.00146086	0.994251	0.999246
AFUB_089650	-0.00123237	0.980178	0.999246
AFUB_089720	0.000988256	0.983233	0.999246
AFUB_089860	-0.00145783	0.983214	0.999246
AFUB_089870	0.000833102	0.993149	0.999246
AFUB_090530	-0.000684883	0.983959	0.999246
AFUB_091010	-0.000470393	0.99179	0.999246
AFUB_091290	-0.000262587	0.989374	0.999246
AFUB_091430	-0.000319187	0.992244	0.999246
AFUB_092000	0.000341513	0.99344	0.999246
AFUB_092220	0.0013582	0.990249	0.999246
AFUB_092980	-0.00032551	0.993882	0.999246
AFUB_093440	0.00159516	0.980766	0.999246
AFUB_093530	0.00100164	0.986117	0.999246
AFUB_093720	0.0010494	0.987071	0.999246
AFUB_093850	0.00085537	0.988981	0.999246
AFUB_093980	0.0012868	0.988343	0.999246
AFUB_094230	-0.000860668	0.991754	0.999246
AFUB_096260	0.00190195	0.977942	0.999246
AFUB_099360	-0.000760655	0.988064	0.999246
AFUB_100960	0.00127423	0.983182	0.999246
AFUB_034290	0.000259002	0.997492	0.99946
AFUB_020720	0.000405673	0.99761	0.999463
AFUB_091850	-0.000108958	0.997736	0.999472
AFUB_040060	-0.00014367	0.998038	0.999659
AFUB_054340	0.00141254	0.998422	0.999708
AFUB_058350	-9.78782e-05	0.998388	0.999708
AFUB_079080	0.00169349	0.998434	0.999708
AFUB_051560	0.00031695	0.998585	0.999717
AFUB_060110	0.000422859	0.998674	0.999717
AFUB_019410	-7.80357e-05	0.999187	0.999772
AFUB_038710	0.000716545	0.999004	0.999772
AFUB_043880	0.000128593	0.999257	0.999772
AFUB_061620	0.000189436	0.999425	0.999772
AFUB_071830	2.82361e-05	0.999176	0.999772
AFUB_081300	4.35747e-05	0.999374	0.999772
AFUB_046590	0.000252056	0.99959	0.999822
AFUB_031680	0.000112279	0.999883	0.99992
AFUB_072810	0.000116762	0.99992	0.99992
AFUB_000010	-0.00456496	0.49318
AFUB_000020
AFUB_000030
AFUB_000040
AFUB_000050
AFUB_000060
AFUB_000070
AFUB_000080
AFUB_000090
AFUB_000100
AFUB_000110
AFUB_000120
AFUB_000130
AFUB_000140
AFUB_000150
AFUB_000160	-0.000141504	0.986377
AFUB_000170	0.0021336	0.923018
AFUB_000180	-0.0027778	0.859346
AFUB_000190	0.00386552	0.542979
AFUB_000200	0.00211051	0.725006
AFUB_000210	0.000151754	0.993738
AFUB_000220	0.00256368	0.626121
AFUB_000230	-0.00428935	0.275103
AFUB_000250	-0.00192237	0.902224
AFUB_000360	0.0244697	0.435972
AFUB_000370	0.0316405	0.365217
AFUB_000680	0.00112902	0.769955
AFUB_000720	-0.00429914	0.883048
AFUB_000730	0.0187258	0.498859
AFUB_000740	0.00237095	0.467257
AFUB_000970	-0.00473684	0.876798
AFUB_001010	-0.00482621	0.806457
AFUB_001020	-0.0137132	0.6339
AFUB_001030	0.0120814	0.649801
AFUB_001090	0.00115395	0.755531
AFUB_001240	-0.00074154	0.89105
AFUB_001270	0.0361898	0.127818
AFUB_001380	0.00275749	0.648917
AFUB_001390	0.000377558	0.882846
AFUB_001910	-0.0017533	0.82509
AFUB_001930	-0.00124065	0.818626
AFUB_001940	-6.26725e-05	0.982343
AFUB_001950	0.000460425	0.940568
AFUB_001980	-0.00807322	0.731806
AFUB_002050	-0.0109337	0.698244
AFUB_002110	-0.00415394	0.7756
AFUB_002220	0.00117933	0.930589
AFUB_002620	0.00583862	0.727281
AFUB_002630	-0.00587148	0.540487
AFUB_002650	0.013906	0.585541
AFUB_002690	-0.000267288	0.988055
AFUB_002860	-0.00891148	0.625795
AFUB_002900	-0.00895183	0.748698
AFUB_003020	-0.001591	0.791243
AFUB_003030	0.000792405	0.919796
AFUB_003130	0.00258353	0.852884
AFUB_003140	-0.00255029	0.706424
AFUB_003590	0.00112902	0.769955
AFUB_003620	0.0242422	0.33483
AFUB_003629	-0.0148282	0.610529
AFUB_003640	0.000733683	0.824877
AFUB_003650	-0.0112648	0.489522
AFUB_003660	0.000384193	0.972021
AFUB_003670	-0.00665405	0.597196
AFUB_003680	0.00124035	0.665036
AFUB_003690	-0.000154656	0.983855
AFUB_003700	-0.0200741	0.47239
AFUB_003710	0.00039284	0.982669
AFUB_003720	-0.0223271	0.501179
AFUB_003730	-0.00778516	0.374656
AFUB_003740	0.0014597	0.957862
AFUB_003750	-0.00301448	0.574213
AFUB_003760	-0.000786756	0.960606
AFUB_003770	-0.0150495	0.65666
AFUB_003880	0.00140366	0.937766
AFUB_003890	-0.000116069	0.990946
AFUB_004080	0.00136355	0.636512
AFUB_004260	-0.00669019	0.793889
AFUB_004300	-0.010269	0.647034
AFUB_004800	0.0292144	0.402169
AFUB_005080	0.0198907	0.336579
AFUB_005220	-0.000527403	0.971625
AFUB_005230	-0.00124065	0.818626
AFUB_005260	0.00281397	0.589891
AFUB_005470	0.00115395	0.755531
AFUB_005960	-0.00178359	0.730794
AFUB_005970	0.000397501	0.867521
AFUB_006110	-0.000928808	0.951257
AFUB_006280	-0.028068	0.312255
AFUB_006500	0.00619511	0.69079
AFUB_007400	0.0315692	0.246039
AFUB_007540	-0.00220094	0.945959
AFUB_007720	0.000566164	0.981637
AFUB_008180	-0.00421055	0.804725
AFUB_008190
AFUB_008200	0.00168138	0.582574
AFUB_008210	0.00112902	0.769955
AFUB_008220	0.00361639	0.316298
AFUB_008680	-0.00390522	0.86631
AFUB_008770	0.00366124	0.640007
AFUB_008780	-0.00296326	0.419073
AFUB_008790	-0.000597226	0.944576
AFUB_009650	-0.0205126	0.418712
AFUB_009710	0.00311918	0.689548
AFUB_009890	-0.00343658	0.528381
AFUB_010480
AFUB_010670	0.00937747	0.675259
AFUB_010690	0.0179982	0.287442
AFUB_010700	0.00957468	0.760516
AFUB_010710	-0.0255184	0.406971
AFUB_010770	-0.00626701	0.808538
AFUB_011010	-0.0311454	0.250594
AFUB_011150	0.00646059	0.79835
AFUB_011290	-0.0232397	0.391957
AFUB_011830	-0.00044021	0.963373
AFUB_011890	-0.00865207	0.735054
AFUB_011940	-0.0183518	0.580508
AFUB_011970	0.00136116	0.951081
AFUB_012180	0.0180105	0.505241
AFUB_012560	-0.00826457	0.718009
AFUB_013130	0.0342799	0.260151
AFUB_013290	0.00735239	0.546789
AFUB_013300	0.0568363	0.0418686
AFUB_013320	0.00132221	0.609244
AFUB_013490	-0.00448832	0.856592
AFUB_013570	-0.000148038	0.983427
AFUB_013580	0.0124749	0.322338
AFUB_013590	0.000447923	0.961633
AFUB_013600	0.00461033	0.766527
AFUB_013610	-0.00428515	0.755887
AFUB_013770	-0.00699513	0.805071
AFUB_013780	-0.00218017	0.643634
AFUB_014180	0.00182029	0.733957
AFUB_014500	-0.0091695	0.682774
AFUB_014740	0.00155737	0.946414
AFUB_014970	8.40493e-05	0.959811
AFUB_015190	0.0440515	0.117972
AFUB_015500	-0.00367753	0.33586
AFUB_015520	-0.0187271	0.350482
AFUB_015600	-0.00944252	0.588933
AFUB_015930	-0.00385869	0.611842
AFUB_016050	0.0383816	0.199584
AFUB_016120	-0.0172368	0.515565
AFUB_016290	0.0250938	0.237962
AFUB_016300	0.00346537	0.787178
AFUB_016440	0.0052117	0.879732
AFUB_016520	-0.0303927	0.307997
AFUB_016550	-0.0118422	0.660934
AFUB_016560	0.0111958	0.579379
AFUB_016600	-0.00414434	0.466923
AFUB_016710	-0.0108492	0.648294
AFUB_016750	0.0300292	0.346973
AFUB_016830	-0.0365221	0.232523
AFUB_016870	-0.00137748	0.915122
AFUB_016880	0.00977912	0.603411
AFUB_016890	0.00483844	0.740242
AFUB_016910	0.0167526	0.592014
AFUB_016920	0.00112902	0.769955
AFUB_016940	0.000117025	0.912816
AFUB_016960	0.00107205	0.966976
AFUB_016970	4.84661e-05	0.998152
AFUB_016980	-0.000246719	0.896232
AFUB_016990	0.00620037	0.662938
AFUB_017000	0.0427171	0.144739
AFUB_017010	0.0107978	0.568693
AFUB_017020	0.00643036	0.250882
AFUB_017030	0.0110654	0.436583
AFUB_017040	0.00114013	0.74336
AFUB_017050	-0.00116715	0.741316
AFUB_017060	-0.0126848	0.344314
AFUB_017070	-0.00226492	0.898976
AFUB_017080	-0.0162045	0.588492
AFUB_017200	-0.0197507	0.525291
AFUB_017240	0.000458215	0.868135
AFUB_017250	-0.00169248	0.903876
AFUB_017270	-0.000163408	0.970518
AFUB_017340	-0.0392762	0.198854
AFUB_017350	-0.0166669	0.460978
AFUB_017430	-0.0197412	0.441528
AFUB_017440
AFUB_017450	-0.00430131	0.39838
AFUB_017460	-0.00962533	0.756596
AFUB_017470	-0.00289652	0.462147
AFUB_017480	0.0309546	0.196959
AFUB_017490	0.00297422	0.77138
AFUB_017520	-0.0156219	0.247377
AFUB_017530	0.00182675	0.858377
AFUB_017540	0.00172564	0.902138
AFUB_017570	0.00118679	0.940227
AFUB_017610	0.0429899	0.207201
AFUB_017620	-0.00104083	0.958455
AFUB_017660	0.00344231	0.61417
AFUB_017670	-0.00377393	0.598603
AFUB_017690	-0.00681169	0.751514
AFUB_017720
AFUB_017730	-0.0122391	0.468088
AFUB_017780	0.00523441	0.768274
AFUB_017890	0.0155074	0.464006
AFUB_017900	0.0256877	0.454136
AFUB_017930	-0.00388133	0.367076
AFUB_017980	0.0099986	0.517289
AFUB_018030	0.00298317	0.6239
AFUB_018420	-0.00279813	0.856061
AFUB_018460	0.00118201	0.973417
AFUB_018490	0.0140931	0.622846
AFUB_018570	0.000737789	0.969647
AFUB_018750	0.0167584	0.589972
AFUB_018930	-0.00124065	0.818626
AFUB_018950	0.00249276	0.801548
AFUB_019420	0.00927296	0.57305
AFUB_020310	0.000443158	0.999157
AFUB_020320	-0.0127565	0.647696
AFUB_020590	0.00998075	0.387036
AFUB_020600
AFUB_020610	0.00112902	0.769955
AFUB_020620	0.00256254	0.468395
AFUB_021010	3.00942e-05	0.998341
AFUB_021030	0.000117939	0.996815
AFUB_021140	0.000107641	0.999046
AFUB_021250	0.00658201	0.603249
AFUB_021560	-0.0147926	0.355047
AFUB_021570	-0.012775	0.697086
AFUB_021780	0.000377558	0.882846
AFUB_021790	-0.00195764	0.782454
AFUB_022260	-0.00510341	0.858691
AFUB_022320	0.00813355	0.770715
AFUB_022330	0.00187171	0.759812
AFUB_022690	0.0102448	0.515633
AFUB_022900	-0.00123656	0.833678
AFUB_023050	-0.00134604	0.726155
AFUB_023060	0.00613502	0.427466
AFUB_023070	0.00130763	0.68535
AFUB_023240	-0.013765	0.539521
AFUB_023780	-2.88797e-05	0.994781
AFUB_024040	-0.0150979	0.338962
AFUB_024600	-0.00208075	0.941901
AFUB_024720	-0.0179801	0.220343
AFUB_024910	0.00772997	0.791505
AFUB_025250	0.0278618	0.389535
AFUB_025280	0.00685803	0.83535
AFUB_025300	-0.00457107	0.589386
AFUB_025310	0.00115395	0.755531
AFUB_025470	-0.000578859	0.976681
AFUB_025790	0.000223613	0.962814
AFUB_025990	0.00959267	0.621324
AFUB_026010	0.01305	0.368563
AFUB_026050	0.00606224	0.541135
AFUB_026410	-0.00964434	0.734229
AFUB_026460	0.00760859	0.402698
AFUB_026560	-0.0058169	0.69188
AFUB_027040	0.0126093	0.626091
AFUB_027280	-0.017267	0.562302
AFUB_027330	-0.0333797	0.202242
AFUB_027360	0.0258528	0.374949
AFUB_027370	0.00966948	0.672843
AFUB_027380
AFUB_028310	-0.00218017	0.643634
AFUB_028320	0.0329434	0.130144
AFUB_028330	0.00165415	0.796355
AFUB_028340	0.00926172	0.733223
AFUB_028350	0.0142339	0.593402
AFUB_028360	0.00697337	0.670903
AFUB_028380	0.00712802	0.809607
AFUB_028390	-0.000551893	0.895625
AFUB_028400	-0.00811243	0.356095
AFUB_028420	0.00122999	0.964889
AFUB_028450	0.000857554	0.966624
AFUB_028460	-0.0305482	0.330554
AFUB_028830	-0.0578069	0.114324
AFUB_029030	0.0222499	0.48569
AFUB_029420	0.000374794	0.992409
AFUB_029430	-0.0134088	0.502619
AFUB_029470	-0.00421361	0.860439
AFUB_029530	-0.00108292	0.697662
AFUB_029550	-0.00115164	0.717366
AFUB_029790	0.0207511	0.382209
AFUB_030170	-0.00233772	0.563714
AFUB_030260	-0.00124065	0.818626
AFUB_030280	-0.00902478	0.788452
AFUB_030740	0.0114599	0.69855
AFUB_030780	-0.00195429	0.930053
AFUB_030810	-0.0226086	0.414517
AFUB_030990	0.00141588	0.902362
AFUB_031010	0.00134319	0.90992
AFUB_031020	0.0132262	0.48199
AFUB_031060	-0.0189319	0.419588
AFUB_031370	-0.00821193	0.789158
AFUB_031490	0.00130763	0.68535
AFUB_031600	-0.00279805	0.898814
AFUB_031790	0.00650426	0.850522
AFUB_032130
AFUB_032220	0.0359203	0.230697
AFUB_032270	-0.0370756	0.236145
AFUB_032520	0.00136355	0.636512
AFUB_032860	0.00659558	0.830089
AFUB_032910	0.00749388	0.806728
AFUB_032930	0.00745759	0.703185
AFUB_032970	0.0005927	0.835397
AFUB_033000	0.00144744	0.602466
AFUB_033010	-0.00144629	0.963531
AFUB_033020	0.0058054	0.829906
AFUB_033040	0.00184599	0.887224
AFUB_033050	0.00770566	0.602932
AFUB_033070	0.0277228	0.339093
AFUB_033080	-0.00883565	0.729857
AFUB_033090	0.00124035	0.665036
AFUB_033110	-0.0209354	0.519845
AFUB_033120	-0.0482675	0.02553
AFUB_033140	0.0125962	0.654685
AFUB_033160	0.0169955	0.495773
AFUB_033170	-0.000163408	0.970518
AFUB_033190	-0.00775337	0.503154
AFUB_033200	0.0268915	0.37414
AFUB_033320	0.000638483	0.980857
AFUB_033350	-0.0132375	0.602074
AFUB_033360	-0.0079809	0.54616
AFUB_033370	-0.0216015	0.14203
AFUB_033380	0.0053233	0.725691
AFUB_033390	-0.0114248	0.440395
AFUB_033400	0.00273233	0.864681
AFUB_033410	0.00861569	0.701385
AFUB_033420	0.00144744	0.602466
AFUB_033560	-0.00760808	0.626962
AFUB_033570	0.00326388	0.803982
AFUB_033600	0.00586557	0.664569
AFUB_033620	3.03055	1.18635e-06
AFUB_033630	0.00183189	0.679744
AFUB_033640	-0.00290709	0.67092
AFUB_033760	0.0216744	0.0152118
AFUB_033860	0.0161057	0.212081
AFUB_033870	-0.00740143	0.480038
AFUB_033880	-0.000875603	0.85419
AFUB_033910	0.00168138	0.582574
AFUB_033920	-0.0194053	0.458492
AFUB_033940	-0.00124065	0.818626
AFUB_033950	0.00250156	0.635321
AFUB_033960	-0.00124065	0.818626
AFUB_033970	-0.00798623	0.766667
AFUB_034000	0.00880808	0.507542
AFUB_034010	0.00297176	0.731018
AFUB_034040	-0.011633	0.63155
AFUB_034160	0.00115395	0.755531
AFUB_034170	-0.00372872	0.482806
AFUB_034180	0.0246579	0.463983
AFUB_034200	0.00124378	0.928586
AFUB_034210	-0.00206579	0.881407
AFUB_034220	0.0195258	0.560492
AFUB_034320	0.00806525	0.151897
AFUB_034330	0.0047292	0.821982
AFUB_034350	0.0148332	0.599873
AFUB_034410	0.0021611	0.816353
AFUB_034420	-0.0389552	0.180097
AFUB_034430	0.0160655	0.571382
AFUB_034600	-0.00381638	0.880033
AFUB_034610	0.00799864	0.68699
AFUB_034720	-0.0271719	0.310823
AFUB_034840	-0.00724693	0.734721
AFUB_034870	0.00140071	0.816251
AFUB_035010	-0.0196473	0.381476
AFUB_035020	0.00997882	0.751064
AFUB_035060	0.0232182	0.297977
AFUB_035310	-0.00546179	0.868421
AFUB_035390	-0.00240188	0.605654
AFUB_035410	0.00476237	0.858765
AFUB_035470	0.00270714	0.883984
AFUB_035480	-0.0025341	0.864512
AFUB_035500	0.0106176	0.415914
AFUB_035510	-0.00232007	0.904728
AFUB_035520	0.00101885	0.955322
AFUB_035530	0.00785111	0.525056
AFUB_035540	-0.00861124	0.468253
AFUB_035550	0.00605682	0.765717
AFUB_035560	-0.000478715	0.982002
AFUB_035570	0.0243067	0.285876
AFUB_035580	0.0243593	0.328904
AFUB_035600	0.0032656	0.878089
AFUB_035630	0.00112902	0.769955
AFUB_035680	-0.00154795	0.959
AFUB_035690	0.0111013	0.134578
AFUB_035760	0.0148677	0.55844
AFUB_036010	0.00365552	0.756548
AFUB_036070	-0.00114729	0.96518
AFUB_036550	-0.00122663	0.952641
AFUB_036730	0.00304202	0.908082
AFUB_036880	-0.000885765	0.921241
AFUB_037390	-0.00374959	0.898665
AFUB_037960	0.00974467	0.765097
AFUB_038260	0.0204686	0.55059
AFUB_038280	0.00314033	0.881003
AFUB_038390
AFUB_038400	0.00115395	0.755531
AFUB_038410	-0.000986208	0.846326
AFUB_039280	0.000151158	0.998984
AFUB_039510	-0.0140194	0.430582
AFUB_039650	-0.00129163	0.955597
AFUB_039670	0.0132732	0.67902
AFUB_039680	0.00627209	0.761453
AFUB_039700	0.0169361	0.469505
AFUB_039710	-0.0105674	0.675232
AFUB_039730	-0.00950373	0.441967
AFUB_039850	0.0154878	0.595555
AFUB_039890	-0.000190096	0.947925
AFUB_039910	-0.000163408	0.970518
AFUB_039940	0.0186615	0.381327
AFUB_039950	0.00884511	0.580701
AFUB_039960	-0.00862613	0.696321
AFUB_040010	0.0610186	0.0335469
AFUB_040530	-0.0100058	0.655191
AFUB_040600	0.0151356	0.54992
AFUB_040730	0.00218533	0.951462
AFUB_040750	0.00219484	0.427701
AFUB_040960	0.00364674	0.912011
AFUB_041050	-0.0175242	0.549637
AFUB_041130	0.0211447	0.41434
AFUB_041160	-0.0163144	0.590984
AFUB_041270	-0.0129655	0.617089
AFUB_041310	-0.0102753	0.744687
AFUB_041630	0.0013568	0.968542
AFUB_041640	0.0117402	0.512476
AFUB_041660	-0.0130695	0.644679
AFUB_041680	-0.00472924	0.799114
AFUB_041850	-0.0273706	0.402734
AFUB_041860	-0.0147278	0.54564
AFUB_041950	0.00879771	0.782219
AFUB_041960	-0.000155788	0.985681
AFUB_042710	7.28503e-05	0.991995
AFUB_042890	-0.00347098	0.716584
AFUB_042900	0.00510438	0.697899
AFUB_043890	-0.000597226	0.944576
AFUB_043900
AFUB_043950	0.00671716	0.816205
AFUB_043990	-0.00323172	0.914574
AFUB_044070	-0.00367766	0.612094
AFUB_044080	0.0177961	0.306947
AFUB_044090	-0.0116357	0.439742
AFUB_044100	-0.00980585	0.746522
AFUB_044140	-0.0109875	0.628813
AFUB_044170	0.0125119	0.674758
AFUB_044190	0.00270255	0.825195
AFUB_044220	-0.00352213	0.707788
AFUB_044230	0.00735139	0.536193
AFUB_044240	0.00773506	0.567136
AFUB_044250	0.0105746	0.318541
AFUB_044260	0.00149007	0.652515
AFUB_044270
AFUB_044360	0.00837854	0.778234
AFUB_044460	-0.00347303	0.880161
AFUB_044510
AFUB_044520	-0.00079494	0.907278
AFUB_044530	0.00171342	0.962456
AFUB_044540	-0.00123656	0.833678
AFUB_044570
AFUB_044580	0.0178132	0.563241
AFUB_044630	0.0157165	0.375526
AFUB_044670	0.00132066	0.961531
AFUB_044680	0.00173225	0.95932
AFUB_044690	0.00437921	0.779701
AFUB_044700	0.00167696	0.660463
AFUB_044720	-0.00277521	0.91538
AFUB_044740	-0.0186766	0.470499
AFUB_044750	-0.00994648	0.566121
AFUB_044760	-0.000398251	0.98347
AFUB_044770	0.00358972	0.633262
AFUB_044850	0.00319741	0.918049
AFUB_044870	-0.00269003	0.929058
AFUB_044880	-0.0036001	0.355307
AFUB_044940	2.95844	0.000163044
AFUB_044950	0.0445309	0.20638
AFUB_045030	-0.00255834	0.912007
AFUB_045050	0.0031008	0.84574
AFUB_045060	0.012333	0.716917
AFUB_045070	0.00583791	0.723447
AFUB_045080	0.00493814	0.413906
AFUB_045090	0.0112313	0.528177
AFUB_045100	0.00373943	0.783054
AFUB_045150	0.00186686	0.940353
AFUB_045160
AFUB_045190	-0.00598575	0.778685
AFUB_045230	0.00160981	0.919265
AFUB_045310	0.0110694	0.728886
AFUB_045370	-0.00721809	0.804111
AFUB_045390	0.00941988	0.343616
AFUB_045400	0.00717015	0.698933
AFUB_045410	-0.0115134	0.691849
AFUB_045430	-0.00459638	0.464011
AFUB_045440	0.00528126	0.778841
AFUB_045450	0.00130763	0.68535
AFUB_045470	0.00058505	0.949425
AFUB_045480	0.00851458	0.617934
AFUB_045490	-0.0123856	0.283761
AFUB_045560	0.0059456	0.432332
AFUB_045570	0.00779245	0.262111
AFUB_045580	0.0500801	0.082413
AFUB_045680	-0.00243838	0.497284
AFUB_045690	-0.00137848	0.673529
AFUB_045700	-0.00338334	0.605102
AFUB_045710	-0.0012017	0.840729
AFUB_045720
AFUB_045730
AFUB_045740
AFUB_045750
AFUB_045760
AFUB_045770	0.00136355	0.636512
AFUB_045780	-0.00140328	0.638744
AFUB_045790	-0.00781782	0.669061
AFUB_045800	8.41226e-05	0.952599
AFUB_045810	-0.00124065	0.818626
AFUB_045820	-0.00123656	0.833678
AFUB_045830
AFUB_045840	-0.00218017	0.643634
AFUB_045850
AFUB_045860	-0.00123656	0.833678
AFUB_045870	0.00402441	0.565343
AFUB_045900	-0.0311683	0.101478
AFUB_045910	-0.00243491	0.616599
AFUB_046010	-0.00213862	0.671961
AFUB_046190	0.00304449	0.809576
AFUB_046210	0.0321716	0.233229
AFUB_046220	0.024527	0.299968
AFUB_046230	-0.00124065	0.818626
AFUB_046250	-3.77926e-06	0.997496
AFUB_046260	0.00113554	0.852155
AFUB_046270	0.00211457	0.549888
AFUB_046280	0.0480472	0.0167932
AFUB_046300	0.0158946	0.609592
AFUB_046310	0.000546864	0.976813
AFUB_046360	0.00624221	0.725564
AFUB_046400	0.00621597	0.762858
AFUB_046530	-0.0158363	0.568573
AFUB_046670	-0.0105272	0.4046
AFUB_046680	0.00142704	0.829738
AFUB_046760	0.019181	0.384882
AFUB_046790	-0.00846113	0.753396
AFUB_046810	-0.00140328	0.638744
AFUB_046840
AFUB_046930	-0.0265	0.35879
AFUB_047010	0.0173222	0.544569
AFUB_047070	0.00830322	0.713759
AFUB_047200	0.00112902	0.769955
AFUB_047230	0.0122644	0.674062
AFUB_047240	0.0288973	0.125613
AFUB_047280	-0.0557747	0.111915
AFUB_047410	-0.00152485	0.768689
AFUB_047420	0.00186621	0.912845
AFUB_047450	0.00240232	0.835371
AFUB_047540	-0.0014655	0.696932
AFUB_047600	0.00479567	0.551852
AFUB_047660	-5.9491e-05	0.994121
AFUB_047710	0.00115395	0.755531
AFUB_047820	0.0143977	0.652634
AFUB_047910	0.00136355	0.636512
AFUB_047940	0.015919	0.569483
AFUB_047960	-0.00116335	0.7898
AFUB_047980	-0.00194075	0.925502
AFUB_047990	0.00748098	0.46259
AFUB_048000	-0.00218017	0.643634
AFUB_048030	0.024305	0.26861
AFUB_048060	-0.000784688	0.964902
AFUB_048070	-0.00286418	0.916725
AFUB_048150	0.000336391	0.966493
AFUB_048260	0.0218479	0.269952
AFUB_048280	0.000765713	0.974812
AFUB_048320	0.00379169	0.786171
AFUB_048330
AFUB_048340	-0.00134604	0.726155
AFUB_048350	-0.00124065	0.818626
AFUB_048360	-0.00124065	0.818626
AFUB_048370
AFUB_048380	-0.00123656	0.833678
AFUB_048390	5.39485e-05	0.966959
AFUB_048400	0.00675868	0.773355
AFUB_048410	-0.00376569	0.457
AFUB_048420
AFUB_048440	-0.0104337	0.175141
AFUB_048460	-0.0052363	0.55801
AFUB_048470
AFUB_048480	-0.00226546	0.559239
AFUB_048490	2.47436e-06	0.967196
AFUB_048500	-0.000597226	0.944576
AFUB_048520	-0.0014655	0.696932
AFUB_048530
AFUB_048540	0.00112902	0.769955
AFUB_048550
AFUB_048570
AFUB_048580	-0.00226811	0.498913
AFUB_048590	-0.00139636	0.747268
AFUB_048600	-0.00436033	0.274324
AFUB_048630
AFUB_048730	0.000316361	0.885825
AFUB_048770	0.0133562	0.39198
AFUB_048780	0.00709628	0.512627
AFUB_048790	0.00633817	0.847619
AFUB_048800	-0.00102666	0.936649
AFUB_048810	0.0012405	0.790544
AFUB_048820	0.00807476	0.431024
AFUB_048850	0.010422	0.559716
AFUB_048870	-0.0228357	0.472104
AFUB_048880	-0.000190096	0.947925
AFUB_048890	0.00335715	0.745298
AFUB_048900
AFUB_048910	-0.00248693	0.492613
AFUB_048920	-0.0070158	0.254615
AFUB_048930	0.0133187	0.486949
AFUB_048940	0.00632692	0.751275
AFUB_048950	-0.00639388	0.834792
AFUB_048960	-0.0104348	0.684203
AFUB_049000	-0.0039211	0.842681
AFUB_049030	-0.0448774	0.161135
AFUB_049040	-0.0124256	0.602157
AFUB_049080	-0.00520514	0.783587
AFUB_049090	0.00135161	0.940622
AFUB_049100	-0.0265205	0.41697
AFUB_049140	-0.00375745	0.903303
AFUB_049220	-0.00792871	0.704156
AFUB_049270	0.0298909	0.118505
AFUB_049280	0.0149267	0.485938
AFUB_049290	0.0172874	0.250263
AFUB_049380	0.0121011	0.646363
AFUB_049390	0.0347173	0.196069
AFUB_049400	0.000667141	0.987392
AFUB_049410	0.00751834	0.712555
AFUB_049430	-0.006865	0.669868
AFUB_049440	-0.0100457	0.690393
AFUB_049450
AFUB_049460
AFUB_049510	-0.00817865	0.473504
AFUB_049580	-0.00549893	0.839594
AFUB_049590	0.00923495	0.277262
AFUB_049610	-0.00464307	0.487845
AFUB_049620	-0.00536187	0.619827
AFUB_049680	-0.000197872	0.97798
AFUB_049690	-0.000897772	0.953525
AFUB_049700	2.61858	0.000908318
AFUB_049740	-0.0324026	0.175957
AFUB_049750	-0.00969401	0.272515
AFUB_049770	0.00115395	0.755531
AFUB_049800	0.000592263	0.988954
AFUB_049810	0.0178806	0.330252
AFUB_049820	0.023281	0.315798
AFUB_049830	0.00510291	0.335618
AFUB_049840	0.0263388	0.416212
AFUB_049910	0.00483649	0.57533
AFUB_049930	-0.00667991	0.835212
AFUB_050000	-0.0264257	0.329356
AFUB_050060	0.0319979	0.350157
AFUB_050070	0.0059365	0.730539
AFUB_050080	-0.0109451	0.57415
AFUB_050140	9.72722e-05	0.998532
AFUB_050150	-0.00381114	0.514125
AFUB_050160	2.64399	0.000117034
AFUB_050250	-0.002629	0.892457
AFUB_050320	-0.0237491	0.329971
AFUB_050870	0.0109804	0.723678
AFUB_051240	-0.00539134	0.711827
AFUB_051610	-0.000926311	0.972419
AFUB_051780
AFUB_051790	0.0094865	0.559377
AFUB_052160	0.0233658	0.331579
AFUB_052960	0.00233932	0.936247
AFUB_053600	0.00112135	0.737255
AFUB_053610	-0.00310508	0.562109
AFUB_054010	-0.00227995	0.764071
AFUB_054170	-0.000614227	0.955203
AFUB_054190	0.0393518	0.125774
AFUB_054230	0.00515408	0.828761
AFUB_054390	-0.0443138	0.194517
AFUB_054450	-0.0398253	0.0441033
AFUB_054460	0.0025786	0.463562
AFUB_054500
AFUB_054510
AFUB_054960	0.0102299	0.707285
AFUB_055100	0.00125962	0.967289
AFUB_055130	0.011025	0.714465
AFUB_055150	0.00426655	0.623725
AFUB_055430	0.0482817	0.129273
AFUB_055880	0.000556836	0.936959
AFUB_056630	-0.0140704	0.677221
AFUB_056660	-0.0124516	0.488492
AFUB_056670	-0.0214564	0.35396
AFUB_057360
AFUB_057370
AFUB_057380	0.00112902	0.769955
AFUB_057430	-0.00421754	0.799019
AFUB_057440	0.00130763	0.68535
AFUB_057460	-0.00873114	0.601797
AFUB_057480	-0.000597226	0.944576
AFUB_057490	-0.00269621	0.611044
AFUB_057510
AFUB_057550	0.00654862	0.39809
AFUB_057630	0.00578087	0.862161
AFUB_057650	-0.0147067	0.550418
AFUB_057660	0.00381996	0.762844
AFUB_057670	0.0129779	0.343427
AFUB_057680	-0.000233555	0.983668
AFUB_057700	0.0026917	0.927177
AFUB_057710	0.00209077	0.92631
AFUB_057730	0.0126121	0.404266
AFUB_057740	0.00570176	0.48704
AFUB_057750	0.0115007	0.616793
AFUB_057770	0.0360584	0.208748
AFUB_057800	-0.0290213	0.323091
AFUB_057810	-0.002383	0.921122
AFUB_057820	-0.023383	0.474818
AFUB_057900	0.0106397	0.278218
AFUB_057910	0.0059347	0.579183
AFUB_057920	0.00551369	0.623917
AFUB_057930	-0.00729	0.794992
AFUB_057950	-0.00116335	0.7898
AFUB_057980	-2.49727e-05	0.994967
AFUB_057990	-6.56835e-05	0.969939
AFUB_058000	-0.00133587	0.942807
AFUB_058030	0.000426645	0.984028
AFUB_058100	6.85847e-05	0.924698
AFUB_058140	-9.68927e-06	0.931426
AFUB_058460	0.0205355	0.373932
AFUB_058550	-0.0297264	0.267169
AFUB_058750	-0.000594912	0.979628
AFUB_059060	0.0135777	0.485615
AFUB_059500	-0.00134604	0.726155
AFUB_059530	0.0473756	0.1254
AFUB_059610	-0.0124534	0.618806
AFUB_059810	3.01736e-05	0.999918
AFUB_059820
AFUB_059830
AFUB_059840	0.00344426	0.706969
AFUB_059850	-0.015624	0.440698
AFUB_059980	0.00115395	0.755531
AFUB_059990	-0.00139636	0.747268
AFUB_060000	0.00342801	0.437044
AFUB_060010	-0.00593291	0.348447
AFUB_060020	0.00115132	0.623044
AFUB_060360
AFUB_060370	-0.0214262	0.245546
AFUB_060390	-0.00433502	0.318582
AFUB_060540	-0.00215608	0.773792
AFUB_060550	0.00156998	0.828011
AFUB_060560	0.0025297	0.628974
AFUB_060570	0.00320349	0.71933
AFUB_060870	0.0132926	0.291835
AFUB_060970	-0.0125519	0.69029
AFUB_061130	-0.00553013	0.75727
AFUB_061330	-0.00153836	0.688585
AFUB_061380	0.0230765	0.426442
AFUB_061390	0.0014428	0.924286
AFUB_061400	0.00154838	0.915016
AFUB_061410	0.0113374	0.736312
AFUB_061420	0.0344826	0.308062
AFUB_061450	-0.00821503	0.285675
AFUB_061500	0.0113314	0.629371
AFUB_061560	-0.00443594	0.521729
AFUB_061780	-0.0173955	0.552835
AFUB_061790	-0.00511308	0.373788
AFUB_061800	-0.000174076	0.975258
AFUB_061830	0.0035615	0.916882
AFUB_061880	0.0139975	0.659759
AFUB_061890	0.00687975	0.530591
AFUB_061990	-0.00162505	0.869873
AFUB_062070	0.0194637	0.479617
AFUB_062120	-0.000223178	0.971887
AFUB_062160	-0.00729248	0.68362
AFUB_062180	0.0151629	0.574262
AFUB_062240	-0.00785083	0.368639
AFUB_062250	0.00777937	0.26395
AFUB_062260	-0.000531488	0.984155
AFUB_062270	0.00679423	0.748818
AFUB_062280	0.0163606	0.532768
AFUB_062290	-0.0062137	0.625121
AFUB_062300	-0.00290334	0.795783
AFUB_062370	-0.00190624	0.868137
AFUB_062420	-0.00683993	0.806477
AFUB_062480	0.0332535	0.277445
AFUB_062490	0.0130976	0.622759
AFUB_062510	0.00135138	0.935925
AFUB_062520	0.00338095	0.544616
AFUB_062570
AFUB_062580
AFUB_062590	-0.00124065	0.818626
AFUB_062600
AFUB_063549	-0.00529724	0.602133
AFUB_063730	0.0204654	0.496244
AFUB_063740	-0.010093	0.717295
AFUB_063790	-0.0145874	0.588289
AFUB_064070	-0.0110791	0.733262
AFUB_064080	-0.00408734	0.890954
AFUB_064110	-0.00218017	0.643634
AFUB_064550	-0.0041904	0.862513
AFUB_064790	0.00112902	0.769955
AFUB_065260	0.0135017	0.668289
AFUB_065320	0.0135321	0.192094
AFUB_065330	0.00238356	0.900828
AFUB_065960	-0.0101694	0.665146
AFUB_066000	0.00107557	0.907696
AFUB_066260	-0.0023931	0.869011
AFUB_066310	0.0121573	0.516148
AFUB_066320
AFUB_066330	0.00124035	0.665036
AFUB_066380	-0.00139708	0.881688
AFUB_066420	-0.0190862	0.491038
AFUB_066510	-0.000597226	0.944576
AFUB_066520	-0.00221554	0.728727
AFUB_066530	-0.000190096	0.947925
AFUB_066610	0.0445964	0.0946556
AFUB_067030	0.0406179	0.196587
AFUB_067050	0.00417212	0.893776
AFUB_067700	0.00905073	0.718773
AFUB_067730	-0.00625953	0.84915
AFUB_067969	0.00280734	0.751437
AFUB_068040	0.0130284	0.613244
AFUB_068150	0.00834964	0.485265
AFUB_068230	-0.00835229	0.776152
AFUB_068400	0.026859	0.341347
AFUB_068570	0.0253728	0.279212
AFUB_069020	-0.028452	0.230145
AFUB_069380	0.00250423	0.863412
AFUB_069860	-0.000278403	0.986033
AFUB_069960	-0.00516163	0.851843
AFUB_070000	0.00557044	0.637905
AFUB_070100	0.000764502	0.935469
AFUB_070110	-0.00134604	0.726155
AFUB_070180	-0.000163408	0.970518
AFUB_070290	-0.00918156	0.73225
AFUB_070530	0.0110385	0.407256
AFUB_070540	0.00558058	0.637632
AFUB_070560	-0.00677708	0.748531
AFUB_070740	0.00168138	0.582574
AFUB_070750	0.000586095	0.984894
AFUB_070760	-0.0114893	0.681307
AFUB_070770	-0.00135937	0.950309
AFUB_070810	-0.00254551	0.898119
AFUB_070880	-0.00416888	0.793465
AFUB_070920	0.00156998	0.828011
AFUB_070990	0.00734918	0.770613
AFUB_071270	0.0150436	0.245355
AFUB_071290	-0.00607564	0.668618
AFUB_071300	-0.00711205	0.719931
AFUB_071460	-0.000233728	0.952542
AFUB_071470	0.00173846	0.926709
AFUB_071480	-0.00124065	0.818626
AFUB_071490	-0.00124065	0.818626
AFUB_071500
AFUB_071510	-0.00123656	0.833678
AFUB_071520	-0.00123656	0.833678
AFUB_071530
AFUB_071540	0.00115395	0.755531
AFUB_071550	-0.00232003	0.573687
AFUB_071560	-0.00123656	0.833678
AFUB_071569
AFUB_071570
AFUB_071580
AFUB_071590	0.00837314	0.262372
AFUB_071600	-0.000190096	0.947925
AFUB_071610	0.0144937	0.547172
AFUB_071630	0.000284157	0.830694
AFUB_071640
AFUB_071720	-0.0406869	0.124002
AFUB_071740	-0.0293083	0.223084
AFUB_071750	0.00144038	0.941849
AFUB_071860	0.015369	0.633184
AFUB_071870	-0.0174425	0.336436
AFUB_071910	0.0042042	0.847452
AFUB_071940	0.0116688	0.699527
AFUB_071950	0.00144622	0.861908
AFUB_071960	0.0305177	0.295389
AFUB_071970	-0.0090076	0.661436
AFUB_071990	0.0157439	0.63682
AFUB_072020	-0.00507216	0.816648
AFUB_072330	-0.0195193	0.538166
AFUB_072925	-0.0012017	0.840729
AFUB_072930	0.000190146	0.881944
AFUB_072940	-0.00106685	0.877357
AFUB_072950	-0.00498006	0.608734
AFUB_072960	0.00245381	0.655486
AFUB_073180	0.007597	0.699855
AFUB_073190	0.013611	0.633321
AFUB_073610	0.000211829	0.996258
AFUB_073620	-0.00837667	0.640667
AFUB_073780	-0.00353316	0.896231
AFUB_074050	-0.00632893	0.753408
AFUB_074360	0.00652499	0.837305
AFUB_074460	0.0266903	0.453278
AFUB_075070	0.00132221	0.609244
AFUB_075080	0.0030271	0.401101
AFUB_075250
AFUB_075260	-0.00123656	0.833678
AFUB_075270	-0.00318527	0.811032
AFUB_075280	0.0157669	0.508295
AFUB_075290	-0.00134604	0.726155
AFUB_075300	-0.00615947	0.577794
AFUB_075310	0.00463519	0.468051
AFUB_075320	0.000845853	0.790262
AFUB_075330	0.00136355	0.636512
AFUB_075340	-0.00589884	0.527766
AFUB_075350	-0.00155022	0.806545
AFUB_075360	0.000316361	0.885825
AFUB_075370
AFUB_075380	-0.00134604	0.726155
AFUB_075390	-0.00251326	0.646875
AFUB_075400	-0.000827972	0.901342
AFUB_075430	-0.00123656	0.833678
AFUB_075440	0.0013302	0.686602
AFUB_075470	0.0231623	0.16596
AFUB_075480	-0.00264561	0.797507
AFUB_075530	0.011728	0.552619
AFUB_075550	-0.00109127	0.929108
AFUB_075560	-0.0068608	0.671393
AFUB_075580	-0.00207563	0.686616
AFUB_075590	2.47436e-06	0.967196
AFUB_075600	-0.000594912	0.979628
AFUB_075610	-0.00137848	0.673529
AFUB_075830	0.00114106	0.961179
AFUB_075840	0.00239695	0.801904
AFUB_075850	-0.0081908	0.673789
AFUB_075890	-0.00270527	0.85939
AFUB_075950	-0.00116645	0.928934
AFUB_076220	-0.0303768	0.325861
AFUB_076230	-0.0221132	0.200573
AFUB_076240	0.00119905	0.925512
AFUB_076250	-0.0107924	0.566853
AFUB_076260	-0.00126321	0.663573
AFUB_076290	0.00246783	0.919537
AFUB_076400	0.00192033	0.914122
AFUB_076480	0.0138555	0.628197
AFUB_076860	0.00554257	0.86655
AFUB_076940	0.0193846	0.551053
AFUB_077030	0.00642273	0.674786
AFUB_077100	0.0135866	0.674993
AFUB_077110	-0.0051498	0.38129
AFUB_077300	-0.0259542	0.268077
AFUB_077510	0.00336356	0.77179
AFUB_077570	0.00641751	0.783229
AFUB_077630	-0.00176325	0.586616
AFUB_077680	0.015459	0.225579
AFUB_077700	0.00846789	0.661397
AFUB_077710	0.0103293	0.315142
AFUB_077760	0.00196387	0.941291
AFUB_077770	0.0166473	0.429441
AFUB_077790	-0.00826782	0.772173
AFUB_077810	0.00136355	0.636512
AFUB_077820	-0.00131812	0.92347
AFUB_077860	0.00351439	0.653252
AFUB_077870	-0.00798815	0.316096
AFUB_077880	-0.00489115	0.675854
AFUB_077899	0.00725814	0.49292
AFUB_077900	0.0178875	0.229422
AFUB_077910	-0.00148493	0.890602
AFUB_077920	0.0116295	0.555134
AFUB_077930	-0.0122517	0.493928
AFUB_077940	0.00566479	0.587884
AFUB_077950	0.00192867	0.619254
AFUB_077960	-0.0175495	0.58307
AFUB_077970	-0.0092645	0.572552
AFUB_078000	-0.0085752	0.524207
AFUB_078020	0.00664799	0.841328
AFUB_078110	0.0202659	0.454122
AFUB_078140	-0.0075329	0.532474
AFUB_078210	0.0113092	0.666652
AFUB_078410	-0.0177855	0.362316
AFUB_078420	0.00021842	0.924589
AFUB_078820	-0.00123656	0.833678
AFUB_078830
AFUB_078840	-0.00272378	0.861003
AFUB_078850
AFUB_078860	-0.00226546	0.559239
AFUB_078870	0.00112902	0.769955
AFUB_078880
AFUB_078890
AFUB_078900
AFUB_078910	0.00112902	0.769955
AFUB_078920
AFUB_078930	-0.00124065	0.818626
AFUB_078940	-0.00124065	0.818626
AFUB_078950
AFUB_078960
AFUB_079020	0.00896776	0.739272
AFUB_079170	0.00351781	0.830505
AFUB_079180	5.39485e-05	0.966959
AFUB_079190
AFUB_079200
AFUB_079210
AFUB_079220
AFUB_079230	-0.000906205	0.802223
AFUB_079240	-0.00155022	0.806545
AFUB_079280	0.00225299	0.667127
AFUB_079290	-0.0120529	0.638646
AFUB_079310	-0.0193998	0.162424
AFUB_079320	-0.025673	0.369926
AFUB_079340	-0.0102897	0.716103
AFUB_079360	-0.00126321	0.663573
AFUB_079470	-0.0036377	0.544591
AFUB_079480	0.00514706	0.540149
AFUB_079500	0.0028881	0.515915
AFUB_079520	-0.00720578	0.587009
AFUB_079540	-0.0253202	0.36381
AFUB_079580	-0.0141882	0.662893
AFUB_079590	0.00585425	0.650348
AFUB_079600	0.0019768	0.74436
AFUB_079610	-0.00422537	0.240941
AFUB_079620	-0.0221759	0.481963
AFUB_079640	0.0214525	0.35731
AFUB_079670	0.0408795	0.127494
AFUB_079680	0.00678689	0.673401
AFUB_079690	-0.00825298	0.466233
AFUB_079700	0.000337778	0.990539
AFUB_079710	0.00375019	0.744242
AFUB_079730	-0.00164324	0.914403
AFUB_079740	0.0167657	0.401504
AFUB_079750	-0.00132845	0.876133
AFUB_079760	-0.026094	0.351324
AFUB_079810	-0.012968	0.7097
AFUB_079830	-0.00124709	0.887611
AFUB_079840	0.000884594	0.9656
AFUB_079880	0.0115333	0.522446
AFUB_079890	0.00651656	0.673245
AFUB_079900	0.0025843	0.901315
AFUB_079910	-0.00124065	0.818626
AFUB_080010	0.0113711	0.443512
AFUB_080040	0.000223613	0.962814
AFUB_080060	-0.00117607	0.833717
AFUB_080070
AFUB_080080	-0.00183254	0.722922
AFUB_080090
AFUB_080100
AFUB_080110	0.000316361	0.885825
AFUB_080120	0.00222736	0.584976
AFUB_080130	-0.00221554	0.728727
AFUB_080140
AFUB_080180	0.0023819	0.5179
AFUB_080190	-0.00569348	0.76273
AFUB_080200	-0.00565563	0.805282
AFUB_080210	-0.00398147	0.629885
AFUB_080220
AFUB_080230
AFUB_080240
AFUB_080330	-0.00124065	0.818626
AFUB_080350	-0.000355836	0.927533
AFUB_080370	-0.00381617	0.790068
AFUB_080390	0.00261229	0.902869
AFUB_080430	-0.00274611	0.793818
AFUB_080450	0.000350807	0.952638
AFUB_080460	0.0038979	0.744188
AFUB_080470	-0.00117607	0.833717
AFUB_080490	0.0182645	0.393311
AFUB_080500	-0.00526628	0.688752
AFUB_080580	-0.00269225	0.916139
AFUB_080610	-0.00389522	0.82454
AFUB_080620	-0.000163408	0.970518
AFUB_080650	0.00130909	0.959233
AFUB_080700	0.0562844	0.0530606
AFUB_080720	0.0406061	0.124771
AFUB_080760	0.000501785	0.980733
AFUB_080780	-0.000862739	0.888387
AFUB_080790	-0.00103097	0.903518
AFUB_080810	0.0216329	0.250911
AFUB_080820	-0.00898093	0.3228
AFUB_080840	-0.0251052	0.350982
AFUB_080870	0.00515233	0.472981
AFUB_080880	0.00399645	0.687758
AFUB_080940
AFUB_080980	2.47436e-06	0.967196
AFUB_080990	0.00179633	0.767854
AFUB_081000	-0.000894416	0.921834
AFUB_081010	-0.000809442	0.983808
AFUB_081020	-0.00656874	0.424605
AFUB_081060	0.00336709	0.544229
AFUB_081070	0.002823	0.841025
AFUB_081090	-0.00274123	0.665438
AFUB_081110	0.0163188	0.503081
AFUB_081120	0.000377558	0.882846
AFUB_081130	0.0096436	0.364077
AFUB_081150	-0.00134604	0.726155
AFUB_081160	0.00025898	0.957658
AFUB_081170	0.000556836	0.936959
AFUB_081180	-0.00522308	0.699252
AFUB_081190	0.00419176	0.708654
AFUB_081200	-0.0216892	0.329269
AFUB_081220	0.00315948	0.892894
AFUB_081240	-0.00873426	0.375247
AFUB_081250	0.00151377	0.897495
AFUB_081260	0.0223329	0.503725
AFUB_081270	-0.00340316	0.916678
AFUB_081280	-0.00309798	0.70169
AFUB_081290	-0.00347098	0.716584
AFUB_081320	0.00476507	0.783874
AFUB_081410	-0.00686165	0.748958
AFUB_081430	0.0157985	0.466869
AFUB_081440	0.00206462	0.867768
AFUB_081450	-0.00054997	0.953354
AFUB_081490	0.000244187	0.966214
AFUB_081520	0.00112902	0.769955
AFUB_081540	0.00182521	0.90417
AFUB_081590	0.00155256	0.704597
AFUB_081600	-0.0217517	0.274524
AFUB_081620	0.00292791	0.704303
AFUB_081630	-0.015523	0.44937
AFUB_081640	-0.00437401	0.845337
AFUB_081670	-0.0232904	0.433919
AFUB_081780	0.0124988	0.655468
AFUB_081800	0.0221992	0.460945
AFUB_081810	0.0326974	0.18282
AFUB_081820	-4.84315e-07	0.997969
AFUB_081950
AFUB_082450	-0.0134868	0.620413
AFUB_082680	0.00365276	0.54019
AFUB_082980	-0.00117607	0.833717
AFUB_083020	-0.000597226	0.944576
AFUB_083040	0.00222736	0.584976
AFUB_083050	0.000458215	0.868135
AFUB_083060	-0.00475741	0.596827
AFUB_083230	-0.00419637	0.621986
AFUB_083920	0.0173828	0.595636
AFUB_083990	-0.0118804	0.611484
AFUB_084040	0.00359878	0.856691
AFUB_084070	0.00184823	0.945137
AFUB_084090	-0.00654274	0.641621
AFUB_084180
AFUB_084190	-0.0164646	0.500395
AFUB_084200	-0.00327663	0.732651
AFUB_084210	-0.00368943	0.768112
AFUB_084220	-0.00294759	0.928056
AFUB_084230	-0.0232089	0.455266
AFUB_084250	0.00124035	0.665036
AFUB_084260	-0.00293902	0.536133
AFUB_084270	-0.00643719	0.623376
AFUB_084280	-0.00105669	0.942924
AFUB_084310	0.00590799	0.539692
AFUB_084320	-0.0153905	0.283599
AFUB_084330	-0.000516006	0.984052
AFUB_084340	-0.00229688	0.578095
AFUB_084350	-0.00493991	0.544329
AFUB_084360	0.00155239	0.878277
AFUB_084370	-0.00173198	0.835753
AFUB_084380	-0.00263218	0.835074
AFUB_084390
AFUB_084400	0.00309455	0.737774
AFUB_084410	0.00605975	0.521306
AFUB_084420	0.00510791	0.735762
AFUB_084450	-0.00161098	0.900144
AFUB_084460	0.00364351	0.596333
AFUB_084500	0.0397433	0.0423733
AFUB_084510	-0.00151691	0.881819
AFUB_084530
AFUB_084650	0.0103862	0.738891
AFUB_084809	-0.00332079	0.792277
AFUB_084810	-0.00433997	0.859268
AFUB_084830	-0.0296269	0.350101
AFUB_084870	0.0094264	0.309574
AFUB_084910	-0.00559396	0.84279
AFUB_084940	-0.0272884	0.372778
AFUB_084950	-0.000321068	0.985127
AFUB_084970	0.0326156	0.294319
AFUB_084980	0.00238054	0.809368
AFUB_084990	0.0139535	0.506312
AFUB_085000	0.00195817	0.756171
AFUB_085010	0.0090833	0.511112
AFUB_085060	-0.00149286	0.939279
AFUB_085090	0.0210752	0.411002
AFUB_085110	-0.00124065	0.818626
AFUB_085120	0.0153241	0.331236
AFUB_085130	0.0107654	0.244518
AFUB_085150	-0.00152558	0.728609
AFUB_085160	-0.0156008	0.512338
AFUB_085170	-0.0103784	0.722493
AFUB_085180	-0.00241958	0.865822
AFUB_085270	-0.0163628	0.574815
AFUB_085290	-0.0071846	0.606243
AFUB_085320	0.00854624	0.414805
AFUB_085330	0.0060027	0.849722
AFUB_085350	0.0147324	0.402609
AFUB_085370	0.0101652	0.585634
AFUB_085380	-0.00387675	0.903931
AFUB_085400	-0.0026937	0.912592
AFUB_085410	0.000368463	0.969862
AFUB_085420	0.01665	0.427866
AFUB_085430	-0.0109863	0.375903
AFUB_085439	-0.000384267	0.972473
AFUB_085470	-0.00694105	0.832348
AFUB_085570	0.00804164	0.704356
AFUB_085590	0.00155837	0.901564
AFUB_085600	0.000284157	0.830694
AFUB_085690	0.0697552	0.0177213
AFUB_085700	0.0153953	0.185285
AFUB_085760	0.0208793	0.521737
AFUB_085800	0.0041975	0.820603
AFUB_085820	0.000359943	0.990351
AFUB_085880	-0.00580789	0.769041
AFUB_085890	0.00749752	0.757077
AFUB_085979	0.00191773	0.647238
AFUB_086240	-0.00039812	0.971393
AFUB_086250	0.0191133	0.335466
AFUB_086260	0.0473289	0.161727
AFUB_086270	0.001704	0.79665
AFUB_086380	0.00612966	0.848851
AFUB_086620
AFUB_086630	0.0106466	0.428732
AFUB_086640	0.0245585	0.124096
AFUB_086660	0.00217501	0.755162
AFUB_086670	-0.000506235	0.95618
AFUB_086680	0.0159277	0.306492
AFUB_086690	0.00708698	0.649356
AFUB_086700	0.00972567	0.253727
AFUB_086710	0.007878	0.252585
AFUB_086720	0.0157189	0.506974
AFUB_086730	0.00222736	0.584976
AFUB_086740	0.000732764	0.979489
AFUB_086780	-0.00775716	0.577037
AFUB_086830	-0.0112184	0.663984
AFUB_086870	-0.00435209	0.694377
AFUB_086880	-0.00414434	0.466923
AFUB_086940	0.0048666	0.474737
AFUB_087000	0.00112902	0.769955
AFUB_087070	0.00269936	0.715575
AFUB_087080	-0.000163408	0.970518
AFUB_087090	-0.000732214	0.965561
AFUB_087100	0.00796665	0.67336
AFUB_087150	0.0135874	0.0530599
AFUB_087160	-0.0137822	0.640446
AFUB_087180	0.00586087	0.687973
AFUB_087190	-0.000564436	0.964395
AFUB_087200	0.00422092	0.421805
AFUB_087210
AFUB_087220	0.00130763	0.68535
AFUB_087230	-0.0068751	0.693678
AFUB_087240	0.0169845	0.532303
AFUB_087260	-0.00149664	0.952086
AFUB_087270	-0.023977	0.437229
AFUB_087290	2.70929	2.19575e-05
AFUB_087320	0.00126967	0.908906
AFUB_087380	0.0331529	0.204605
AFUB_087390	-0.00879408	0.621848
AFUB_087410	-0.0297562	0.18321
AFUB_087420	-0.00108926	0.89924
AFUB_087430	-0.000140302	0.982397
AFUB_087480	-0.0026184	0.860797
AFUB_087489	0.000869604	0.97196
AFUB_087500	-0.027925	0.405095
AFUB_087530	0.00585836	0.791426
AFUB_087550	-0.000703531	0.961291
AFUB_087600	-0.0185133	0.206345
AFUB_087610	0.0132327	0.519438
AFUB_087630	-0.0209593	0.367601
AFUB_087650	0.00359309	0.885907
AFUB_087670	0.00638288	0.805396
AFUB_087680	0.0144061	0.567404
AFUB_087690	0.001704	0.79665
AFUB_087700	0.000696026	0.872369
AFUB_087709	0.00281521	0.81039
AFUB_087730	0.0212618	0.370717
AFUB_087740	0.0175434	0.501736
AFUB_087750	-0.0207019	0.366048
AFUB_087760	0.0029382	0.904595
AFUB_087830	0.00631777	0.745886
AFUB_088070	0.0262764	0.284134
AFUB_088110	-0.0159571	0.630232
AFUB_088230	0.0032606	0.904364
AFUB_088750	0.0171271	0.620411
AFUB_088800	-0.00366534	0.789934
AFUB_088880	0.0044343	0.646273
AFUB_088890	0.00222736	0.584976
AFUB_089050	0.00128027	0.926363
AFUB_089300	-0.0108246	0.467078
AFUB_090390	0.01045	0.711742
AFUB_090400	-0.0125405	0.658775
AFUB_090440	0.0148544	0.624798
AFUB_090450	0.0186692	0.523024
AFUB_090460	0.00025971	0.971215
AFUB_090470
AFUB_090500	-0.00248693	0.492613
AFUB_090510	0.032903	0.293743
AFUB_090610	-0.00978424	0.775475
AFUB_090620	-0.0299653	0.25797
AFUB_090650	-0.011793	0.703855
AFUB_090750	0.00288221	0.839869
AFUB_090770	-0.00394025	0.852752
AFUB_091280	0.0104918	0.443874
AFUB_091640	0.00206186	0.892046
AFUB_091660	-0.00316018	0.91763
AFUB_091760	-0.0115007	0.419719
AFUB_091770	-0.00335338	0.788664
AFUB_091780	-0.00169728	0.853476
AFUB_091790	-0.00910957	0.626465
AFUB_091910	-0.00695205	0.665403
AFUB_091930	-0.0515853	0.124509
AFUB_091970	-0.0435479	0.217583
AFUB_092030	0.0023819	0.5179
AFUB_092170	0.00864243	0.723473
AFUB_092300	0.000505213	0.941947
AFUB_092310	0.00475683	0.82573
AFUB_092320	-0.00783974	0.556845
AFUB_092480	-0.00869495	0.756152
AFUB_092490	0.00015713	0.91629
AFUB_092500
AFUB_092510
AFUB_092530	-0.00124065	0.818626
AFUB_092540
AFUB_092550	-0.00123656	0.833678
AFUB_092560	-0.0103789	0.618709
AFUB_092580	0.000482852	0.956418
AFUB_092700	0.00291875	0.921182
AFUB_092720	0.0042595	0.893175
AFUB_092830	0.00809382	0.35896
AFUB_093920	0.000681534	0.970263
AFUB_094340	-0.000163408	0.970518
AFUB_094440	0.004247	0.358753
AFUB_094620	0.0152103	0.606371
AFUB_094740	-0.0240039	0.30531
AFUB_094900	-0.00328348	0.899379
AFUB_094910	0.00948767	0.660232
AFUB_094930	0.00298238	0.894092
AFUB_094980	-0.000871783	0.971682
AFUB_095020	-0.0218995	0.316931
AFUB_095030	0.000176553	0.866451
AFUB_095070	0.0373811	0.246905
AFUB_095080	0.0243443	0.460184
AFUB_095110	-0.000757724	0.92762
AFUB_095140	0.00272782	0.912358
AFUB_095300	-0.0251185	0.465577
AFUB_095310	0.003282	0.897287
AFUB_095320	6.72698e-05	0.995439
AFUB_095410	0.00130763	0.68535
AFUB_095720	-0.0127155	0.699276
AFUB_095750	0.00359167	0.447504
AFUB_095910	0.0129446	0.628665
AFUB_096460	-0.00878767	0.69024
AFUB_096540	0.00168138	0.582574
AFUB_096550	-0.0169844	0.42976
AFUB_096570	0.00112902	0.769955
AFUB_096580	0.00278521	0.83233
AFUB_096590	-0.00218017	0.643634
AFUB_096600	-0.00124065	0.818626
AFUB_096610
AFUB_096620	-0.000163408	0.970518
AFUB_096640	0.00342933	0.820457
AFUB_096650	0.000763088	0.962541
AFUB_096670	-0.00124065	0.818626
AFUB_096680
AFUB_096690	-0.00139558	0.84392
AFUB_096770	0.0117969	0.571844
AFUB_096860	0.00130763	0.68535
AFUB_096880
AFUB_096890	0.00136355	0.636512
AFUB_096900	0.000134347	0.99958
AFUB_096920	0.000190146	0.881944
AFUB_096990	0.00393274	0.76913
AFUB_097020	-0.00282932	0.924786
AFUB_097030	-0.0103924	0.529954
AFUB_097040	0.00249018	0.893711
AFUB_097060	0.0104224	0.669152
AFUB_097070	-0.00134928	0.960522
AFUB_097100	0.0560658	0.113621
AFUB_097110	-0.00554008	0.785718
AFUB_097120	0.0128476	0.694773
AFUB_097140	-0.000192387	0.986158
AFUB_097170	0.0208093	0.295991
AFUB_097180	-0.0168102	0.329735
AFUB_097190	0.0256113	0.419875
AFUB_097250	0.0221151	0.122321
AFUB_097270	0.000377558	0.882846
AFUB_097290	0.0130867	0.459909
AFUB_097300	0.0106838	0.51096
AFUB_097310	-0.00282422	0.662909
AFUB_097330
AFUB_097337	-0.0126541	0.487037
AFUB_097350	0.000807927	0.724973
AFUB_097480	-0.0156271	0.527789
AFUB_097590
AFUB_097600	0.0003316	0.97243
AFUB_097610	-0.00232003	0.573687
AFUB_097620	0.00763042	0.615286
AFUB_097630	-0.0028814	0.654906
AFUB_097640
AFUB_097650
AFUB_097670
AFUB_097680
AFUB_097690	-0.001456	0.922509
AFUB_097700	0.00759229	0.66064
AFUB_097710	0.00299413	0.921776
AFUB_097720	0.00761596	0.739527
AFUB_097730	-0.0205279	0.301878
AFUB_097750
AFUB_097760	-0.00124065	0.818626
AFUB_097770	-0.00124065	0.818626
AFUB_097820	0.00203036	0.763234
AFUB_097840	-0.0048609	0.405204
AFUB_097870	-0.0147686	0.643159
AFUB_097930	0.00112902	0.769955
AFUB_097940	-0.00117607	0.833717
AFUB_097950	0.00071037	0.943035
AFUB_097960
AFUB_097970	-0.00222871	0.701031
AFUB_097990	-0.00124065	0.818626
AFUB_098020
AFUB_098030	0.00120575	0.638036
AFUB_098040
AFUB_098430	0.0130869	0.689281
AFUB_098710
AFUB_098940	0.0206943	0.404898
AFUB_098990	-0.00171214	0.891708
AFUB_099420	0.0184988	0.407484
AFUB_099490	0.00715363	0.687626
AFUB_099500	-0.00545248	0.751469
AFUB_099640	0.0134289	0.684385
AFUB_099800	0.0114309	0.737796
AFUB_099830	-0.00318379	0.912992
AFUB_099840	-0.00229688	0.578095
AFUB_099860	0.000117025	0.912816
AFUB_099870	0.00202717	0.77971
AFUB_099920	-0.000163408	0.970518
AFUB_099940	0.00378902	0.711913
AFUB_100180	0.00567396	0.828135
AFUB_100300	-0.00335138	0.811866
AFUB_100340	0.000944588	0.956523
AFUB_100410	-0.0108056	0.607355
AFUB_100440	0.0188838	0.410986
AFUB_100450	-7.4873e-05	0.990991
AFUB_100460	-0.0246408	0.21437
AFUB_100510
AFUB_100610	0.0189847	0.37238
AFUB_100620	0.0113438	0.294824
AFUB_100630	-0.00443269	0.827287
AFUB_100640
AFUB_100650
AFUB_100680	-0.00905387	0.586992
AFUB_100870	-0.0150727	0.627018
AFUB_100910	-0.0268516	0.346188
AFUB_100940	0.00933215	0.735904
AFUB_100970	0.0297895	0.320148
AFUB_100980	-0.0170451	0.439475
AFUB_101010	0.00458048	0.589128
AFUB_101020	0.00236544	0.735686
AFUB_101030	-0.00167696	0.601896
AFUB_101040	0.0269865	0.246704
AFUB_101050	-0.00438997	0.639029
AFUB_101200	0.00313682	0.847393
AFUB_101260	0.0247277	0.142656
AFUB_101310	0.0105232	0.714606
AFUB_101330	0.0174806	0.48591
AFUB_101350	0.00842092	0.712142
AFUB_101380	0.00291181	0.738608
AFUB_101570	-0.00804188	0.800122
AFUB_101580	0.00314741	0.769034
AFUB_101590	0.0344107	0.25682
AFUB_101600	0.037169	0.276217
AFUB_101620	0.00531996	0.309431
AFUB_101629	0.00187083	0.859072
AFUB_101640	-0.00169313	0.904707
AFUB_101660	-0.0234093	0.384622
AFUB_101690	0.0165291	0.508312
AFUB_101700	-0.00800003	0.477816
AFUB_101790	-0.00080496	0.952121
AFUB_101800	-0.00606897	0.759798
AFUB_101810	-0.00789483	0.629492
AFUB_101820	0.0136289	0.427492
AFUB_101890	-0.000974235	0.94801
AFUB_101900	0.00230272	0.728985
AFUB_101910	-0.00124065	0.818626
AFUB_101920	0.0908881	0.0133515
AFUB_101930	0.00496651	0.637172
AFUB_101940	0.0091528	0.297952
AFUB_101960	0.0023819	0.5179
AFUB_101970	0.00131767	0.905744
AFUB_101980	-0.00131718	0.949068
AFUB_102010	0.00258007	0.921595
AFUB_102020	0.00150798	0.902861
AFUB_102070
AFUB_102090	0.00542723	0.612408
AFUB_102100	0.00566716	0.763993
AFUB_102200	0.00157717	0.967517
AFUB_102210
AFUB_102230	-0.00139636	0.747268
AFUB_102330	-0.00123656	0.833678
AFUB_102340
AFUB_102350	-0.00160473	0.634622
AFUB_102360
AFUB_102560
AFUB_102760
AFUB_102860
AFUB_102960

### Sheet: Differential genes
Genes not detected in Frurukawa 2020 upon Itraconazole challenge
	AFUB_017380	5.38168	sterol delta 5,6-desaturase, putative
	AFUB_063960	5.09428	14-alpha sterol demethylase Cyp51A
	AFUB_047590	5.05954	cholestenol delta-isomerase, putative
	AFUB_084150	3.72944	C-4 methyl sterol oxidase, putative
	AFUB_085960	3.36478	cell surface protein Mas1, putative
	AFUB_098170	2.37061	C-4 methyl sterol oxidase (Erg25), putative
	AFUB_049300	2.14095	integral membrane protein
	AFUB_018330	1.73748	serine peptidase, putative
	AFUB_093140	1.73239	sterol delta 5,6-desaturase ERG3
	AFUB_091160	1.62325	phospholipase PldA, putative
	AFUB_100020	1.58495	MFS monosaccharide transporter, putative
	AFUB_041000	1.55399	cell wall protein, putative
	AFUB_066920	1.53016	hypothetical protein
	AFUB_036090	1.52443	extracellular serine-threonine rich protein
	AFUB_018340	1.51508	HLH transcription factor, putative
	AFUB_051820	1.51024	conserved hypothetical protein
	AFUB_047180	1.50027	integral membrane protein Pth11-like, putative
	AFUB_006090	1.4338	c-14 sterol reductase
	AFUB_080540	1.42903	conserved hypothetical protein
	AFUB_078180	1.41316	conserved hypothetical protein
	AFUB_048130	1.29587	endo-1,4-beta-xylanase (XlnA), putative
	AFUB_017870	1.26382	conserved hypothetical protein
	AFUB_078190	1.26174	conserved hypothetical protein
	AFUB_018980	1.24912	ubiquinone biosynthesis protein Coq7, putative
	AFUB_079370	1.22201	hypothetical protein
	AFUB_045260	1.2151	conserved hypothetical protein
	AFUB_012030	1.20678	endoglucanase, putative
	AFUB_090280	1.15078	conserved hypothetical protein
	AFUB_015200	1.14616	laccase TilA, putative
	AFUB_085650	1.14496	chitosanase, putative
	AFUB_020260	1.14032	conserved hypothetical protein
	AFUB_000480	1.11691	conserved hypothetical protein
	AFUB_051830	1.10903	hypothetical protein
	AFUB_066940	1.10504	indoleamine 2,3-dioxygenase pyrrole 2,3-dioxygenase)
	AFUB_099290	1.10112	dienelactone hydrolase
	AFUB_094880	1.06173	conserved hypothetical protein
	AFUB_101210	1.06101	sensor histidine kinase/response regulator, putative
	AFUB_055710	1.04737	cell wall protein, putative
	AFUB_090060	1.04491	conserved hypothetical protein
	AFUB_073830	1.0408	threonine rich protein
	AFUB_089270	1.00446	14-alpha sterol demethylase Cyp51B

### Sheet: Sample info
Sample ID	Drug Treatment
JA1	no
JA2	low
JA6	no
JA7	low

### Sheet: Notes
Genome and gene annotation
Aspergillus fumigatus A1163 (ASM15014v1/GCA_000150145.1) - Ensembl Genomes: Fungi v44														fc	log2fc
														64	6
Headers														32	5
order	Original order of genes													16	4
ensgene	Ensembl gene identifier													8	3
chromosome_name														4	2
start_position														2	1
end_position														1	0
strand														0.5	-1
gene_description	Brief description of gene function													0.25	-2
gene_biotype	Biological significance of gene - biotypes can be grouped into protein coding, pseudogene, long noncoding and short noncoding													0.125	-3
Raw read counts	Read counts per gene from STAR (reverse strand)
Normalised read counts	Read counts normalised by DESeq2 (sizeFactor = the median of ratios, ratios are calculated from the counts in genes per sample per gene, divided by the geometric mean of counts in a gene over all samples)
Mean normalised read counts	For each group the mean of log2(normalised counts + 0.1); 0.1 is added to all norm counts to allow log2 of samples with 0 counts. Antilog values shown '=power(2,value)'
Headers for each comparison:
baseMean	Mean of normalised read counts of samples in dataset, plus the effect of shrinkage
log2FoldChange	Transformation of fold change based on microarray and limma method
lfcSE	Standard error (dispersion) of log2FoldChange, smaller that better
	Log2 is used because that way a two-fold increase in expression (for example) has a log2(fold change) value of +1, while a two-fold decrease in expression has a log2(fold change) value of -1. No change = 0.
pvalue	Pvalue output of Wald test
padj	Multiple testing correct of pvalue using Benjamini Hochberg method.
	Why is correction needed? If you reject the null hypothesis based at P<0.1 there is a 10% chance of being a false positive.
	Overall 1 in 10 could be false positives. I.e. for 60,000 genes/tests you would expect 60,000 x 0.1 = 6000 false positive results.
log2FoldChange.unshrunk	log2fc without the effect of shrinkage
This version of the data had shrinkage applied, using:
lfcShrink(…, type=apeglm)
The Padj theshold should be set at 0.1 as this is defined in the DESEq2 Pvalue correction calulation.
Batch correction was added pairing JA1&2 vs. 6&7.
Notes on comparisons:
Comparisons a) to e) should be considered flawed inrepect to the DESeq2 modelling step. But could be useful for discovering potential candidate genes:
[DE genes defined as those with padj <0.1, and a log2fc <-1 or >1]
a) Comparison mutation_GLA_vs_Con (comparison 3)
All GLA samples vs. All Con samples
LW1,"LW2","LW3","LW4","LW5","LW6","LW7","LW8","LW13","LW14","LW15","LW16"
This analysis modeled ‘batch’ with ‘mutation’. ‘cell’, ‘day’ and ‘medium’ could not be included as they are not shared over all passaged lines.
104 DE genes
b) Comparison mutation_GLA_vs_Con in MAN13 (comparison 1)
GLA samples vs. All Con samples for MAN13
LW1,"LW2","LW3","LW4","LW5","LW6","LW7","LW8"
This analysis modeled ‘medium’ with ‘mutation’. ‘batch’, ‘day’ and ‘medium’ could not be included.
150 DE genes
c) Comparison medium_man13_SF_IGF1_SF_IGF1_vs_SF in MAN13 (comparison 4)
SF+IGF1 vs. SF for MAN13 for passages with both medium types tested
LW5,"LW6","LW7","LW8"
This analysis modeled ‘medium’ with ‘mutation’. ‘batch’, and ‘day’ could not be included.
56 DE genes
d) Comparison mutation_GLA_vs_Con in 881-4 (comparison 2)
GLA samples vs. All Con samples for MAN13 in 881-4
LW13,"LW14","LW15","LW16"
This analysis modeled ‘medium’ with ‘mutation’. ‘batch’, and ‘day’ could not be included.
12 DE genes
e) Comparison medium_881_4_SF_IGF1_vs_SF in 881-4 (comparison 5)
SF+IGF1 vs. SF for 881-4
LW13,"LW14","LW15","LW16"
This analysis modeled ‘medium’ with ‘mutation’. ‘batch’, ‘day’ and ‘medium’ could not be included.
13 DE genes
Comparison (f) is the most robust of the comparisons, as only day is not modeled, which is thought to be a minor source of variance!
f) Comparison mutation_GLA_vs_Con in MAN13 in SF
GLA samples vs. Con samples for MAN13 that were grown in the same SF medium.
LW1,"LW2","LW3","LW4","LW5","LW7"
184 DE genes
