## Supplementary material for "*Aspergillus fumigatus* can display persistence to the fungicidal drug voriconazole": DatSet S2 (part 1 of 3)

### Sheet: JA_20210825_JA04_DESeq2_results
order	gene_id	JA04_contig	JA04_start	JA04_end	JA04_strand	A1163_transcript	evalue (AvB)	bitscore(AvB)	evalue (AvB)	bitscore(AvB)	A1163_location	A1163_gene	A1163_transcript	A1163_gene_biotype	A1163_transcript_biotype	A1163_description	Raw read counts	JA3.x	JA4.x	JA5.x	JA8.x	JA9.x	JA10.x	Normalisaed read counts	JA3.y	JA4.y	JA5.y	JA8.y	JA9.y	JA10.y	Mean normalised read counts	mean_noDrug	mean_lowDrug	mean_highDrug	lowDrug_vs_noDrug	baseMean.a	log2FoldChange.a	lfcSE.a	pvalue.a	padj.a	log2FoldChange_unshrunk.a	highDrug_vs_noDrug	baseMean.b	log2FoldChange.b	lfcSE.b	pvalue.b	padj.b	log2FoldChange_unshrunk.b	highDrug_vs_lowDrug	baseMean.c	log2FoldChange.c	lfcSE.c	pvalue.c	padj.c	log2FoldChange_unshrunk.c
1	1_g	k141_111	15	579	+													26	12	25	28	18	38		21.8591	10.1717	26.5754	33.6463	18.6199	41.2916		27.222	13.8667	33.2286		25.3607	-2.12191e-06	0.00144269	0.166175		-0.949031		25.3607	0.146026	0.465425	0.649995	0.855028	0.299069		25.3607	0.619064	0.635851	0.0670394	0.258725	1.2481
2	2_g	k141_377	4243	5539	+	EDP48989	3.16e-250	681	3.33e-250	681	supercontig:ASM15014v1:DS499600:1369211:1370520:1	gene:AFUB_084400	transcript:EDP48989	gene_biotype:protein_coding	transcript_biotype:protein_coding	alpha-ketoglutarate-dependent taurine dioxygenase		7	5	12	1	0	8		5.88514	4.2382	12.7562	1.20165	0	8.69298		2.79116	0.65865	10.6322		5.46236	-2.62527e-07	0.00144269	0.669403		-0.735748		5.46236	0.212045	0.636867	0.334641	0.621188	1.56335		5.46236	0.203594	0.55451	0.168135	0.43142	2.2991
3	3_g	k141_377	5691	6997	-	EDP48990	0	882	0	881	supercontig:ASM15014v1:DS499600:1370659:1372400:-1	gene:AFUB_084410	transcript:EDP48990	gene_biotype:protein_coding	transcript_biotype:protein_coding	proline permease, putative		6	9	629	0	30	143		5.04441	7.62876	668.636	0	31.0332	155.387		0.717245	15.512	322.459		144.622	1.53858e-06	0.00144269	0.0311731	0.999705	2.83828		144.622	6.77974	1.32777	2.2877e-08	7.71463e-07	7.25835		144.622	3.72499	1.31294	0.000140162	0.00263298	4.42007
4	4_g	k141_325	234	880	+	EDP50987	2.44e-134	372	2.42e-134	372	supercontig:ASM15014v1:DS499597:279585:280230:1	gene:AFUB_049890	transcript:EDP50987	gene_biotype:protein_coding	transcript_biotype:protein_coding	conserved hypothetical protein		568	756	274	78	157	213		477.537	640.816	291.266	93.729	162.407	231.451		211.698	322.728	259.742		316.201	5.69854e-07	0.00144269	0.60593	0.999705	0.490696		316.201	-0.0372205	0.526374	0.891797	0.965927	-0.129519		316.201	-0.142551	0.475634	0.514496	0.765432	-0.620211
5	5_g	k141_325	1359	4606	-	EDP50988	0	1543	0	1541	supercontig:ASM15014v1:DS499597:280710:284886:-1	gene:AFUB_049900	transcript:EDP50988	gene_biotype:protein_coding	transcript_biotype:protein_coding	class V chitinase, putative		93	147	166	32	64	152		78.1883	124.603	176.46	38.4529	66.2041	165.167		54.9385	90.9304	170.82		108.179	2.18407e-06	0.00144269	0.222422	0.999705	0.703593		108.179	1.18865	0.601407	0.00719876	0.0509209	1.54116		108.179	0.447648	0.481606	0.139349	0.391387	0.837566
6	6_g	k141_112	415	1884	-	EDP47749	7.47e-228	624	7.42e-228	624	supercontig:ASM15014v1:DS499602:883676:885144:1	gene:AFUB_096010	transcript:EDP47749	gene_biotype:protein_coding	transcript_biotype:protein_coding	hypothetical protein		4124	3252	987	2078	2806	1824		3467.19	2756.53	1049.2	2497.04	2902.64	1982		2942.5	2828.74	1442.15		2442.43	-3.98759e-07	0.00144269	0.862818	0.999705	-0.0759111		2442.43	-0.762879	0.431695	0.0263676	0.130788	-0.976638		2442.43	-0.634915	0.429075	0.0405411	0.18812	-0.900725
7	7_g	k141_483	94	1719	-	EDP53749	0	1002	0	1002	supercontig:ASM15014v1:DS499595:183006:184630:1	gene:AFUB_017920	transcript:EDP53749	gene_biotype:protein_coding	transcript_biotype:protein_coding	MFS transporter, putative		6709	6772	327	565	1152	625		5640.49	5740.22	347.606	678.934	1191.67	679.139		1957.08	2615.56	485.979		2379.68	1.28292e-07	0.00144269	0.903773	0.999705	0.133398		2379.68	-1.2017	1.59124	0.0175839	0.0976972	-2.62183		2379.68	-0.797617	1.60521	0.0125916	0.0881687	-2.75522
8	8_g	k141_483	4630	4909	+													4	6	5	0	2	4		3.36294	5.08584	5.31507	0	2.06888	4.34649		0.588467	3.35372	4.90694		3.3632	3.7072e-07	0.00144269	0.552112		1.01076		3.3632	0.183479	0.625292	0.396417	0.681201	1.43175		3.3632	0.0412371	0.493814	0.791449	0.921428	0.420988
9	9_g	k141_483	5853	6826	-	EDP53748	7.3e-215	592	4.62e-216	595	supercontig:ASM15014v1:DS499595:177900:180137:1	gene:AFUB_017910	transcript:EDP53748	gene_biotype:protein_coding	transcript_biotype:protein_coding	short chain dehydrogenase/reductase		376	305	2029	464	527	2065		316.116	258.53	2156.86	557.567	545.15	2243.87		419.933	375.524	2200.04		1013.02	-4.36981e-07	0.00144269	0.820723	0.999705	-0.120154		1013.02	2.11185	0.550544	1.00176e-05	0.000199775	2.33378		1013.02	2.22954	0.552988	3.41473e-06	0.000100802	2.45394
10	10_g	k141_483	7384	8856	+	EDP53747	0	877	0	876	supercontig:ASM15014v1:DS499595:175870:177341:-1	gene:AFUB_017900	transcript:EDP53747	gene_biotype:protein_coding	transcript_biotype:protein_coding	extracellular GDSL-like lipase/acylhydrolase, putative		63	73	89	34	50	93		52.9663	61.8777	94.6083	40.8562	51.722	101.056		46.6197	56.6728	97.879		67.1811	1.78218e-06	0.00144269	0.497876		0.269816		67.1811	0.880617	0.389786	0.00714126	0.0506684	1.05128		67.1811	0.585552	0.370797	0.0419173	0.192119	0.781467
11	11_g	k141_483	9629	10887	-	EDP53746	1.46e-292	790	2.06e-292	790	supercontig:ASM15014v1:DS499595:173839:175096:1	gene:AFUB_017890	transcript:EDP53746	gene_biotype:protein_coding	transcript_biotype:protein_coding	purine nucleoside permease, putative		24	29	49	12	24	51		20.1776	24.5816	52.0877	14.4198	24.8265	55.4177		17.1589	24.8038	53.827		31.9185	1.86309e-06	0.00144269	0.347193		0.496867		31.9185	1.35323	0.529129	0.00152266	0.0152611	1.61858		31.9185	0.795976	0.49912	0.0221027	0.129548	1.12171
12	12_g	k141_483	12943	14322	+	EDP53745	1.71e-276	747	1.7e-276	747	supercontig:ASM15014v1:DS499595:170404:171782:-1	gene:AFUB_017880	transcript:EDP53745	gene_biotype:protein_coding	transcript_biotype:protein_coding	pectate lyase, putative		87	65	107	99	146	103		73.1439	55.0966	113.743	118.964	151.028	111.922		93.3846	91.3333	112.929		103.983	2.14325e-07	0.00144269	0.873613		0.101775		103.983	0.118508	0.455312	0.712878	0.885907	0.235558		103.983	0.0544224	0.403926	0.834137	0.939698	0.133785
13	13_g	k141_483	15517	15904	+	EDP53744	4.77e-93	263	4.74e-93	263	supercontig:ASM15014v1:DS499595:168822:169208:-1	gene:AFUB_017870	transcript:EDP53744	gene_biotype:protein_coding	transcript_biotype:protein_coding	conserved hypothetical protein		812	987	428	70	314	970		682.677	836.621	454.97	84.1157	324.814	1054.02		239.793	521.404	692.604		572.87	5.91701e-07	0.00144269	0.560605	0.999705	0.598164		572.87	0.285201	0.602207	0.342489	0.629496	0.975622		572.87	0.0788134	0.468644	0.713282	0.882471	0.377464
14	14_g	k141_483	17001	18755	+	EDP53743	0	944	0	944	supercontig:ASM15014v1:DS499595:165971:167724:-1	gene:AFUB_017860	transcript:EDP53743	gene_biotype:protein_coding	transcript_biotype:protein_coding	MFS multidrug transporter, putative		2619	3045	1084	1151	1060	1067		2201.88	2581.06	1152.31	1383.1	1096.51	1159.43		1745.22	1682.42	1155.96		1595.72	1.42737e-07	0.00144269	0.94584	0.999705	0.0367613		1595.72	-0.38898	0.455098	0.242287	0.521981	-0.633227		1595.72	-0.352969	0.435877	0.215977	0.495483	-0.669987
15	15_g	k141_162	321	1539	+	EDP49958	1.58e-272	738	1.56e-272	738	supercontig:ASM15014v1:DS499598:33458:34675:1	gene:AFUB_062900	transcript:EDP49958	gene_biotype:protein_coding	transcript_biotype:protein_coding	translation initiation factor, putative		4454	4343	3342	3483	4544	3413		3744.63	3681.3	3552.59	4185.36	4700.49	3708.64		3958.97	4159.9	3629.88		3928.84	1.33103e-06	0.00144267	0.75041	0.999705	0.0799317		3928.84	-0.110202	0.234205	0.613513	0.832068	-0.126987		3928.84	-0.167568	0.229206	0.410395	0.686554	-0.206918
16	16_g	k141_162	4098	7336	-	EDP49960	0	2092	0	2092	supercontig:ASM15014v1:DS499598:37233:41458:-1	gene:AFUB_062920	transcript:EDP49960	gene_biotype:protein_coding	transcript_biotype:protein_coding	nuclear pore complex subunit Nup133, putative		3366	2971	2486	2781	3640	2251		2829.91	2518.34	2642.65	3341.8	3765.36	2445.99		3075.32	3079.46	2542.52		2924.01	2.67582e-07	0.00144268	0.936576	0.999705	0.0259145		2924.01	-0.22453	0.294785	0.393168	0.67787	-0.278247		2924.01	-0.2221	0.285546	0.350533	0.634474	-0.304161
17	17_g	k141_162	7795	8324	-													318	394	178	240	408	287		267.354	333.97	189.217	288.397	422.051	311.861		277.776	375.537	243.021		302.142	3.02528e-06	0.00144269	0.255076	0.999705	0.443899		302.142	-0.106429	0.335137	0.703901	0.883591	-0.149146		302.142	-0.412573	0.353702	0.129195	0.376122	-0.593045
18	18_g	k141_162	9281	10528	+	EDP49961	1.32e-214	588	2.03e-214	588	supercontig:ASM15014v1:DS499598:42637:43662:1	gene:AFUB_062930	transcript:EDP49961	gene_biotype:protein_coding	transcript_biotype:protein_coding	malonyl CoA-acyl carrier protein transacylase, putative		1887	1679	1414	1521	1968	1424		1586.47	1423.19	1503.1	1827.71	2035.78	1547.35		1702.92	1702.25	1525.17		1653.93	2.23662e-07	0.00144268	0.9508	0.999705	0.0187328		1653.93	-0.132197	0.275378	0.593328	0.821323	-0.162276		1653.93	-0.134354	0.26519	0.551279	0.789061	-0.181009
19	19_g	k141_162	11349	12003	-	EDP49962	6.61e-82	237	4.99e-82	237	supercontig:ASM15014v1:DS499598:44686:45137:-1	gene:AFUB_062940	transcript:EDP49962	gene_biotype:protein_coding	transcript_biotype:protein_coding	conserved hypothetical protein		1494	1807	1874	1214	2172	2031		1256.06	1531.69	1992.09	1458.81	2246.8	2206.93		1353.74	1855.2	2096.86		1782.06	4.82424e-06	0.00144268	0.135832	0.999705	0.476945		1782.06	0.531214	0.306289	0.0490355	0.200887	0.629455		1782.06	0.11204	0.274284	0.632998	0.834821	0.15251
20	20_g	k141_162	12798	13671	+	EDP49963	1.96e-160	441	1.34e-160	441	supercontig:ASM15014v1:DS499598:45932:46804:1	gene:AFUB_062950	transcript:EDP49963	gene_biotype:protein_coding	transcript_biotype:protein_coding	NADH-ubiquinone oxidoreductase subunit B, putative		8344	7036	6277	4533	5483	4539		7015.09	5964	6672.54	5447.09	5671.83	4932.18		6181.67	5816.18	5736.84		5950.46	-1.09739e-06	0.00144268	0.745446	0.999705	-0.0990868		5950.46	-0.0825243	0.275353	0.735913	0.89674	-0.102953		5950.46	-0.00612713	0.262364	0.989897	0.996967	-0.00386512
21	21_g	k141_162	13978	15122	-	EDP49964	2.09e-228	620	2.08e-228	620	supercontig:ASM15014v1:DS499598:47112:48255:-1	gene:AFUB_062960	transcript:EDP49964	gene_biotype:protein_coding	transcript_biotype:protein_coding	oxidoreductase, short-chain dehydrogenase/reductase family		1877	1764	1186	1006	1505	1247		1578.06	1495.24	1260.73	1208.86	1556.83	1355.02		1381.28	1525.82	1307.13		1409.12	2.81431e-07	0.00144267	0.614054	0.999705	0.13029		1409.12	-0.0785195	0.239722	0.72153	0.8912	-0.0922306		1409.12	-0.183224	0.235214	0.389417	0.668423	-0.22252
22	22_g	k141_162	16326	18399	+	EDP49965	0	1269	0	1269	supercontig:ASM15014v1:DS499598:49390:51543:1	gene:AFUB_062970	transcript:EDP49965	gene_biotype:protein_coding	transcript_biotype:protein_coding	U3 small nucleolar ribonucleoprotein protein Mpp10		1750	2199	1366	1149	1662	1260		1471.29	1863.96	1452.08	1380.7	1719.24	1369.14		1425.37	1790.24	1410.1		1542.73	1.02685e-05	0.00144267	0.0897701	0.999705	0.329132		1542.73	-0.0141718	0.185952	0.934702	0.979611	-0.015946		1542.73	-0.306412	0.186405	0.0754601	0.274791	-0.345078
23	23_g	k141_162	20675	21263	+	EDP49967	1.97e-103	291	1.95e-103	291	supercontig:ASM15014v1:DS499598:53820:54407:1	gene:AFUB_062990	transcript:EDP49967	gene_biotype:protein_coding	transcript_biotype:protein_coding	conserved hypothetical protein		20340	20619	3357	2157	4579	6508		17100.5	17477.5	3568.54	2591.97	4736.7	7071.74		6657.78	9098.78	5023.63		8757.83	1.9563e-07	0.00144269	0.86337	0.999705	0.173816		8757.83	-0.257674	0.586641	0.379266	0.664114	-0.888146		8757.83	-0.231078	0.520118	0.293109	0.580716	-1.06195
24	24_g	k141_162	21931	22621	-	EDP49968	7.6e-134	371	3.64e-134	372	supercontig:ASM15014v1:DS499598:55076:55765:-1	gene:AFUB_063000	transcript:EDP49968	gene_biotype:protein_coding	transcript_biotype:protein_coding	NADH-ubiquinone oxidoreductase 21 kDa subunit, putative		12618	9661	8826	6923	8097	7513		10608.4	8189.05	9382.16	8319.05	8375.86	8163.79		9394.34	8282.03	8751.9		8839.72	-3.09101e-06	0.00144267	0.448401	0.999705	-0.192462		8839.72	-0.0908483	0.235959	0.66643	0.864386	-0.109443		8839.72	0.0681885	0.228485	0.743696	0.896905	0.0830189
25	25_g	k141_162	23256	24078	-	EDP49969	5.38e-150	414	5.34e-150	414	supercontig:ASM15014v1:DS499598:56401:57222:-1	gene:AFUB_063010	transcript:EDP49969	gene_biotype:protein_coding	transcript_biotype:protein_coding	nuclear thiol peroxidase Dot5, putative		2077	1846	1819	1485	2452	1357		1746.21	1564.74	1933.62	1784.46	2536.45	1474.55		1765.33	1992.31	1688.66		1840	1.61327e-06	0.00144268	0.564194	0.999705	0.215897		1840	-0.0361262	0.322151	0.891939	0.965927	-0.050897		1840	-0.175741	0.311858	0.476205	0.737506	-0.266793
26	26_g	k141_162	25009	25655	+	EDP49970	1.35e-138	383	1.34e-138	383	supercontig:ASM15014v1:DS499598:58154:58799:1	gene:AFUB_063020	transcript:EDP49970	gene_biotype:protein_coding	transcript_biotype:protein_coding	mitochondrial protein sorting (Msf1), putative		1446	1789	1418	1115	1391	1001		1215.7	1516.43	1507.35	1339.84	1438.91	1087.71		1276.36	1477.26	1280.56		1350.99	2.67255e-06	0.00144268	0.463384	0.999705	0.210002		1350.99	0.0193249	0.261006	0.937612	0.980786	0.0224429		1350.99	-0.144054	0.253802	0.5126	0.765103	-0.187558
27	27_g	k141_162	26170	27033	-	EDP49971	8.71e-186	511	2.98e-185	509	supercontig:ASM15014v1:DS499598:59315:60339:-1	gene:AFUB_063030	transcript:EDP49971	gene_biotype:protein_coding	transcript_biotype:protein_coding	conserved hypothetical protein		1230	1036	917	954	1028	948		1034.1	878.155	974.784	1146.38	1063.4	1030.12		1088.89	966.451	1002.17		1021.16	-3.05055e-06	0.00144267	0.482445	0.999705	-0.167465		1021.16	-0.105663	0.223748	0.61308	0.831714	-0.120681		1021.16	0.0391339	0.216889	0.844629	0.943871	0.0467839
28	28_g	k141_589	338	1550	-	EDP50693	1.5e-268	728	1.49e-268	728	supercontig:ASM15014v1:DS499598:2073883:2075094:1	gene:AFUB_070330	transcript:EDP50693	gene_biotype:protein_coding	transcript_biotype:protein_coding	37S ribosomal protein Rsm24, putative		1419	1401	995	723	941	796		1193	1187.54	1057.7	868.795	973.408	864.951		1018.18	1075.26	956.583		1024.23	6.83927e-07	0.00144268	0.835062	0.999705	0.0672201		1024.23	-0.081966	0.288287	0.753369	0.905158	-0.101562		1024.23	-0.121514	0.277022	0.601346	0.816572	-0.168781
29	29_g	k141_589	1863	2583	+	EDP50692	2.44e-107	303	1.87e-107	303	supercontig:ASM15014v1:DS499598:2073039:2073569:-1	gene:AFUB_070320	transcript:EDP50692	gene_biotype:protein_coding	transcript_biotype:protein_coding	glycosyltransferase family 28, putative		1824	1636	1558	1240	1607	1484		1533.5	1386.74	1656.18	1490.05	1662.34	1612.55		1511.72	1518.4	1634.32		1556.89	1.39957e-06	0.00144266	0.957474	0.999705	0.0116781		1556.89	0.100931	0.207357	0.607996	0.828985	0.112383		1556.89	0.0897233	0.202383	0.645571	0.841921	0.100705
30	30_g	k141_589	3264	4521	+	EDP50691	1.88e-286	773	1.87e-286	773	supercontig:ASM15014v1:DS499598:2070912:2072168:-1	gene:AFUB_070310	transcript:EDP50691	gene_biotype:protein_coding	transcript_biotype:protein_coding	actin-related protein ArpA		926	978	656	739	861	582		778.52	828.992	697.337	888.022	890.652	632.414		831.571	859.369	664.183		785.99	9.63881e-07	0.00144267	0.837615	0.999705	0.0458701		785.99	-0.290801	0.215258	0.148915	0.400737	-0.324799		785.99	-0.316195	0.213452	0.0990607	0.322412	-0.370668
31	31_g	k141_589	5588	6074	-	EDP50690	9.91e-111	310	9.84e-111	310	supercontig:ASM15014v1:DS499598:2069359:2069844:1	gene:AFUB_070300	transcript:EDP50690	gene_biotype:protein_coding	transcript_biotype:protein_coding	conserved hypothetical protein		2006	2352	925	574	564	888		1686.51	1993.65	983.288	689.749	583.424	964.92		1078.66	1078.61	974.161		1150.26	2.37839e-07	0.00144269	0.874208	0.999705	0.11691		1150.26	-0.119986	0.487141	0.697748	0.880831	-0.286893		1150.26	-0.134106	0.438363	0.584596	0.808659	-0.4038
32	32_g	k141_589	9426	10665	-	EDP50688	4.45e-288	776	4.42e-288	776	supercontig:ASM15014v1:DS499598:2064768:2066006:1	gene:AFUB_070280	transcript:EDP50688	gene_biotype:protein_coding	transcript_biotype:protein_coding	endo-1,3(4)-beta-glucanase, putative		190	270	154	141	143	174		159.74	228.863	163.704	169.433	147.925	189.072		164.615	184.098	176.032		176.456	1.50071e-06	0.00144268	0.594133	0.999705	0.197937		176.456	0.0754512	0.321912	0.787597	0.922064	0.100503		176.456	-0.0636242	0.302636	0.793019	0.921866	-0.0974342
33	33_g	k141_589	11777	12583	+	EDP50687	1.93e-62	192	8.06e-63	193	supercontig:ASM15014v1:DS499598:2062850:2064522:-1	gene:AFUB_070270	transcript:EDP50687	gene_biotype:protein_coding	transcript_biotype:protein_coding	U1 small nuclear ribonucleoprotein C, putative		3648	2856	2049	2337	2030	1667		3067	2420.86	2178.12	2808.26	2099.91	1811.4		2934.88	2254.78	1986.41		2397.59	5.04358e-05	0.00144311	0.119182	0.999705	-0.378073		2397.59	-0.501148	0.23605	0.021473	0.112666	-0.55855		2397.59	-0.146696	0.222245	0.457736	0.724147	-0.180478
34	34_g	k141_589	13318	15546	-	EDP50686	0	1357	0	1356	supercontig:ASM15014v1:DS499598:2059887:2062114:1	gene:AFUB_070260	transcript:EDP50686	gene_biotype:protein_coding	transcript_biotype:protein_coding	DUF907 domain protein		5201	6883	4190	3597	3866	4320		4372.66	5834.31	4454.03	4322.35	3999.14	4694.21		4347.53	4830.45	4572.64		4612.78	-8.38442e-05	0.0014439	0.551942	0.999705	0.177622		4612.78	0.0588476	0.270699	0.806142	0.929926	0.0732966		4612.78	-0.0874857	0.259642	0.726803	0.890258	-0.104325
35	35_g	k141_694	62	198	+													1385	992	1126	1071	983	750		1164.42	840.859	1196.95	1286.97	1016.85	814.967		1224.26	924.779	987.764		1053.5	-3.818e-06	0.00144268	0.223543	0.999705	-0.40013		1053.5	-0.225791	0.297088	0.386501	0.671085	-0.284758		1053.5	0.0894072	0.27955	0.725923	0.889905	0.115372
36	36_g	k141_694	1000	2581	+	EDP51952	4.29e-285	771	4.26e-285	771	supercontig:ASM15014v1:DS499597:3047987:3049567:1	gene:AFUB_059730	transcript:EDP51952	gene_biotype:protein_coding	transcript_biotype:protein_coding	integral membrane protein, putative		1939	1822	2239	2450	2702	2082		1630.18	1544.4	2380.09	2944.05	2795.06	2262.35		2190.85	2077.77	2320.57		2259.35	-3.16885e-07	0.00144269	0.876686	0.999705	-0.0758861		2259.35	0.0156235	0.386983	0.964709	0.988006	0.0216391		2259.35	0.0540312	0.356829	0.841939	0.943009	0.0975265
37	37_g	k141_694	3116	4451	-	EDP51953	2.5e-292	790	1.25e-292	790	supercontig:ASM15014v1:DS499597:3050103:3051452:-1	gene:AFUB_059740	transcript:EDP51953	gene_biotype:protein_coding	transcript_biotype:protein_coding	cytochrome c oxidase assembly protein (Pet191), putative		1626	1828	1228	1352	1559	1383		1367.03	1549.49	1305.38	1624.64	1612.69	1502.8		1490.38	1580.87	1400.72		1493.67	1.51894e-06	0.00144267	0.732826	0.999705	0.0804646		1493.67	-0.0791501	0.22141	0.700575	0.88228	-0.0907863		1493.67	-0.142024	0.216588	0.467863	0.731339	-0.171251
38	38_g	k141_694	7310	9079	+	EDP51954	0	1048	0	1048	supercontig:ASM15014v1:DS499597:3054296:3056064:1	gene:AFUB_059750	transcript:EDP51954	gene_biotype:protein_coding	transcript_biotype:protein_coding	alpha-1,2-mannosyltransferase (Kre5), putative		4584	5048	3600	3101	3450	3260		3853.93	4278.89	3826.85	3726.33	3568.82	3542.39		3789.69	3907.86	3681.97		3799.53	1.08868e-06	0.00144266	0.820053	0.999705	0.0501085		3799.53	-0.0421261	0.20796	0.853237	0.951803	-0.0407723		3799.53	-0.0761035	0.203165	0.679995	0.862535	-0.0908804
39	39_g	k141_694	10977	13533	+	EDP51955	0	1548	0	1548	supercontig:ASM15014v1:DS499597:3058092:3060518:1	gene:AFUB_059760	transcript:EDP51955	gene_biotype:protein_coding	transcript_biotype:protein_coding	conserved hypothetical protein		3290	3391	3827	3823	4033	3905		2766.02	2874.35	4068.16	4593.92	4171.89	4243.26		3564.77	3462.97	4154.88		3786.27	-3.86292e-07	0.00144269	0.876779	0.999705	-0.0627044		3786.27	0.125258	0.343248	0.664078	0.863506	0.175624		3786.27	0.149004	0.325826	0.555613	0.791327	0.238329
40	40_g	k141_694	14016	15094	+	EDP51956	4.63e-134	377	2.65e-135	380	supercontig:ASM15014v1:DS499597:3061002:3062079:1	gene:AFUB_059770	transcript:EDP51956	gene_biotype:protein_coding	transcript_biotype:protein_coding	Ran-specific GTPase-activating protein 1, putative		8053	6907	3571	7935	6531	3826		6770.44	5854.65	3796.02	9535.12	6755.92	4157.42		8034.83	6289.26	3972.71		6144.93	-4.29474e-06	0.00144268	0.214525	0.999705	-0.370638		6144.93	-0.936973	0.299864	0.000529032	0.00644662	-1.03559		6144.93	-0.548561	0.290716	0.0260843	0.143803	-0.664952
41	41_g	k141_694	16106	17492	+	EDP51957	1.6e-135	380	3.2e-136	382	supercontig:ASM15014v1:DS499597:3063449:3064477:1	gene:AFUB_059780	transcript:EDP51957	gene_biotype:protein_coding	transcript_biotype:protein_coding	transcription initiation factor subunit (TAF30), putative		5023	4212	2666	2514	2889	2427		4223.01	3570.26	2834	3020.96	2988.5	2637.23		3571.87	3266.55	2733.94		3212.33	-1.63052e-06	0.00144268	0.633884	0.999705	-0.143547		3212.33	-0.340889	0.281257	0.179103	0.445196	-0.405183		3212.33	-0.201044	0.267417	0.385658	0.66516	-0.261636
42	42_g	k141_694	18148	19125	-	EDP51958	1e-197	540	9.94e-198	540	supercontig:ASM15014v1:DS499597:3065134:3066110:-1	gene:AFUB_059790	transcript:EDP51958	gene_biotype:protein_coding	transcript_biotype:protein_coding	phosducin, putative		744	891	979	983	1086	786		625.507	755.247	1040.69	1181.23	1123.4	854.085		859.677	921.213	942.883		930.026	2.82068e-07	0.00144269	0.903106	0.999705	0.056891		930.026	0.0462495	0.376345	0.881799	0.962971	0.0695078		930.026	0.0082117	0.346614	0.97846	0.994641	0.0126179
43	43_g	k141_694	21836	23242	-	EDP51959	1.49e-236	645	3.28e-236	645	supercontig:ASM15014v1:DS499597:3068822:3070227:-1	gene:AFUB_059800	transcript:EDP51959	gene_biotype:protein_coding	transcript_biotype:protein_coding	G protein complex beta subunit SfaD		2830	2980	1892	2600	2887	2170		2379.28	2525.97	2011.22	3124.3	2986.43	2357.97		2726.56	2746.67	2177.81		2564.19	4.48937e-08	0.00144268	0.993036	0.999705	0.00252658		2564.19	-0.273514	0.2694	0.250859	0.531142	-0.3327		2564.19	-0.261377	0.262771	0.247192	0.531488	-0.335226
44	44_g	k141_163	618	1672	+	EDP53158	4.51e-249	674	4.47e-249	674	supercontig:ASM15014v1:DS499596:2643540:2644593:1	gene:AFUB_043280	transcript:EDP53158	gene_biotype:protein_coding	transcript_biotype:protein_coding	aldose 1-epimerase, putative		956	637	4581	1533	1731	3602		803.742	539.947	4869.67	1842.13	1790.61	3914.01		1216.91	983.397	4365.87		2293.35	-3.57265e-07	0.00144269	0.79951	0.999705	-0.183005		2293.35	1.17078	0.786271	0.0162056	0.0923152	1.73139		2293.35	1.30872	0.849821	0.00785398	0.0628836	1.9144
45	45_g	k141_163	4394	4668	+													454	355	195	353	284	242		381.694	300.912	207.288	424.184	293.781	262.963		402.478	297.425	233.572		311.803	-1.55963e-05	0.00144272	0.107991	0.999705	-0.437295		311.803	-0.693574	0.270909	0.00471658	0.0371706	-0.776393		311.803	-0.270564	0.252943	0.219128	0.499218	-0.339098
46	46_g	k141_269	576	1512	+	EDP47870	5.33e-228	619	5.29e-228	619	supercontig:ASM15014v1:DS499602:1255130:1256065:-1	gene:AFUB_097240	transcript:EDP47870	gene_biotype:protein_coding	transcript_biotype:protein_coding	isoflavone reductase family protein		60	64	1865	35	54	915		50.4441	54.249	1982.52	42.0579	55.8597	994.259		46.1609	55.1485	1404.08		529.899	5.62544e-06	0.00144269	0.622157	0.999705	0.246945		529.899	4.91843	0.487579	4.52765e-25	1.04696e-22	5.00404		529.899	4.6626	0.48331	2.81188e-23	1.05034e-20	4.75709
47	47_g	k141_269	1957	3301	+	EDP47869	9.77e-254	690	8.3e-254	690	supercontig:ASM15014v1:DS499602:1253341:1254451:-1	gene:AFUB_097230	transcript:EDP47869	gene_biotype:protein_coding	transcript_biotype:protein_coding	aminotransferase, putative		5665	6842	1273	570	1263	667		4762.76	5799.55	1353.22	684.942	1306.5	724.777		1806.31	2752.78	990.449		2438.62	3.77935e-07	0.00144269	0.714946	0.999705	0.383317		2438.62	-0.410279	0.679675	0.185353	0.454765	-1.39058		2438.62	-0.413267	0.674323	0.0911006	0.30634	-1.77388
48	48_g	k141_269	3445	5287	-	EDP47868	0	1230	0	1230	supercontig:ASM15014v1:DS499602:1251355:1253196:1	gene:AFUB_097220	transcript:EDP47868	gene_biotype:protein_coding	transcript_biotype:protein_coding	serine palmitoyltransferase 1, putative		4514	4010	5470	3235	3598	5746		3795.08	3399.04	5814.69	3887.35	3721.91	6243.73		3841.04	3556.91	6025.49		4476.97	-3.24829e-06	0.00144265	0.557832	0.999705	-0.109545		4476.97	0.613989	0.18471	0.000493319	0.0060647	0.65045		4476.97	0.711341	0.186372	4.67585e-05	0.000998063	0.759995
49	49_g	k141_269	6235	8009	+	EDP47867	0	1037	0	1038	supercontig:ASM15014v1:DS499602:1248667:1250406:-1	gene:AFUB_097210	transcript:EDP47867	gene_biotype:protein_coding	transcript_biotype:protein_coding	serine carboxypeptidase (CpdS), putative		114	158	6056	56	59	2903		95.8437	133.927	6437.61	67.2926	61.0319	3154.46		80.4108	90.5171	4506.46		1658.36	7.21332e-07	0.00144269	0.673198	0.999705	0.256909		1658.36	5.75464	0.606994	1.45533e-22	2.66683e-20	5.8746		1658.36	5.49157	0.605201	6.29035e-21	1.97071e-18	5.61769
50	50_g	k141_269	8326	9715	+	EDP47866	0	921	0	921	supercontig:ASM15014v1:DS499602:1246911:1248299:-1	gene:AFUB_097200	transcript:EDP47866	gene_biotype:protein_coding	transcript_biotype:protein_coding	integral membrane protein		209	227	838	263	347	480		175.714	192.414	890.806	316.035	358.951	521.579		235.756	262.911	681.738		409.25	5.42847e-07	0.00144269	0.770102	0.999705	0.16608		409.25	1.17925	0.594779	0.00714221	0.0506684	1.52413		409.25	0.934846	0.606062	0.0164001	0.106356	1.35805
51	51_g	k141_269	9771	11967	-													237	308	613	321	504	469		199.254	261.073	651.628	385.731	521.358	509.626		277.339	369.04	576.37		421.445	1.40866e-06	0.00144269	0.450302	0.999705	0.420692		421.445	0.660224	0.522431	0.0750426	0.270187	0.991135		421.445	0.285022	0.422398	0.304672	0.592755	0.570445
52	52_g	k141_269	12452	12584	+													32	7	5	4	7	10		26.9035	5.93348	5.31507	4.80661	7.24108	10.8662		11.5107	6.65524	7.70603		10.1777	-9.63751e-07	0.00144269	0.266246		-1.28868		10.1777	-0.23745	0.601379	0.391139	0.675813	-0.990204		10.1777	0.0477194	0.476801	0.801949	0.926641	0.298473
53	53_g	k141_269	12960	13272	+													41	41	31	28	25	25		34.4701	34.7532	32.9534	33.6463	25.861	27.1656		34.1557	30.0803	30.0203		31.4749	-6.80322e-07	0.00144269	0.742534		-0.163716		31.4749	-0.110042	0.396772	0.719921	0.890101	-0.18052		31.4749	-0.00797906	0.360953	0.973435	0.993343	-0.0168041
54	54_g	k141_269	13707	14917	+	EDP47862	3.67e-268	728	1.37e-268	729	supercontig:ASM15014v1:DS499602:1241709:1242941:-1	gene:AFUB_097160	transcript:EDP47862	gene_biotype:protein_coding	transcript_biotype:protein_coding	DUF453 domain protein		1108	1366	2320	582	665	1253		931.534	1157.88	2466.19	699.362	687.902	1361.54		807.244	892.575	1832.54		1217.4	7.73647e-07	0.00144269	0.717313	0.999705	0.178496		1217.4	0.960415	0.499515	0.0124808	0.077059	1.23046		1217.4	0.720695	0.493314	0.0326053	0.163904	1.05196
55	55_g	k141_269	16057	17482	-	EDP47861	0	894	0	894	supercontig:ASM15014v1:DS499602:1239145:1240569:1	gene:AFUB_097150	transcript:EDP47861	gene_biotype:protein_coding	transcript_biotype:protein_coding	aminotransferase, putative		506	476	564	517	402	410		425.412	403.477	599.54	621.255	415.845	445.515		514.192	409.714	516.922		485.174	-2.88685e-06	0.00144268	0.321263	0.999705	-0.351835		485.174	0.000530936	0.308915	0.998657	0.999069	-0.00059634		485.174	0.24738	0.307099	0.322294	0.611113	0.351239
56	56_g	k141_269	17809	19137	+	EDP47859	7.59e-296	798	1.06e-295	798	supercontig:ASM15014v1:DS499602:1237490:1238752:-1	gene:AFUB_097130	transcript:EDP47859	gene_biotype:protein_coding	transcript_biotype:protein_coding	aminotransferase, putative		635	592	747	725	622	544		533.866	501.803	794.072	871.199	643.421	591.122		682.088	568.318	685.224		655.914	-1.81224e-06	0.00144269	0.472138	0.999705	-0.294259		655.914	-0.0125221	0.343204	0.962191	0.986779	-0.0193952		655.914	0.174561	0.331113	0.501959	0.757688	0.274865
57	57_g	k141_269	19299	20802	-	EDP47858	2.93e-280	759	5.15e-280	758	supercontig:ASM15014v1:DS499602:1236188:1237327:1	gene:AFUB_097120	transcript:EDP47858	gene_biotype:protein_coding	transcript_biotype:protein_coding	conserved hypothetical protein		183	206	189	110	138	159		153.854	174.614	200.91	132.182	142.753	172.773		142.707	157.982	186.411		162.848	1.57656e-06	0.00144268	0.635837	0.999705	0.148908		162.848	0.314311	0.290108	0.222963	0.503179	0.382905		162.848	0.174617	0.272961	0.453605	0.720662	0.233997
58	58_g	k141_269	21369	23044	-	EDP47857	0	865	0	865	supercontig:ASM15014v1:DS499602:1233583:1235257:1	gene:AFUB_097110	transcript:EDP47857	gene_biotype:protein_coding	transcript_biotype:protein_coding	Choline transporter, putative		62	92	186	42	58	188		52.1255	77.9829	197.721	50.4694	59.9975	204.285		51.3908	68.5025	201.076		107.097	3.64292e-06	0.00144269	0.227874	0.999705	0.430587		107.097	1.86584	0.35075	1.13724e-08	4.03099e-07	1.96896		107.097	1.41379	0.344194	4.53838e-06	0.000131181	1.53837
59	59_g	k141_269	23543	23871	-	EDP47856	8.84e-42	130	2.16e-41	130	supercontig:ASM15014v1:DS499602:1232431:1233083:1	gene:AFUB_097100	transcript:EDP47856	gene_biotype:protein_coding	transcript_biotype:protein_coding	hypothetical protein		15	35	46	7	13	61		12.611	29.6674	48.8987	8.41157	13.4477	66.2839		10.4015	20.0818	57.0327		29.8867	2.04798e-06	0.00144269	0.154668		1.0291		29.8867	2.03003	0.756408	0.000550524	0.00664185	2.43622		29.8867	0.80333	0.698414	0.0345966	0.171168	1.40712
60	60_g	k141_269	26386	27045	+	EDP47855	3.42e-146	403	3.39e-146	403	supercontig:ASM15014v1:DS499602:1229582:1230240:-1	gene:AFUB_097090	transcript:EDP47855	gene_biotype:protein_coding	transcript_biotype:protein_coding	IgE-binding protein		545	643	5725	364	406	2906		458.2	545.033	6085.76	437.402	419.982	3157.72		447.78	478.54	4383.84		1850.68	5.80912e-07	0.00144269	0.807115	0.999705	0.107936		1850.68	3.25274	0.447442	1.97906e-14	1.50161e-12	3.36738		1850.68	3.14131	0.447239	1.23225e-13	1.57468e-11	3.25944
61	61_g	k141_269	27484	29208	+	EDP47854	0	1017	0	1018	supercontig:ASM15014v1:DS499602:1227419:1229142:-1	gene:AFUB_097080	transcript:EDP47854	gene_biotype:protein_coding	transcript_biotype:protein_coding	cation diffusion facilitator, putative		600	648	367	247	252	617		504.441	549.271	390.126	296.808	260.679	670.446		387.043	378.503	511.532		445.295	5.48118e-08	0.00144269	0.979184	0.999705	0.015282		445.295	0.222096	0.447324	0.490725	0.754366	0.403449		445.295	0.175811	0.406269	0.507151	0.76057	0.388169
62	62_g	k141_269	32615	34124	+	EDP52434	0	910	0	910	supercontig:ASM15014v1:DS499596:559339:560847:-1	gene:AFUB_036000	transcript:EDP52434	gene_biotype:protein_coding	transcript_biotype:protein_coding	1,3-beta-glucanosyltransferase, putative		6865	7374	635	1371	1066	659		5771.64	6250.5	675.014	1647.47	1102.71	716.084		3083.72	2625.5	695.346		2693.9	-1.77586e-09	0.00144269	0.988972	0.999705	-0.0128973		2693.9	-1.52817	1.16752	0.0097049	0.0643032	-2.41511		2693.9	-1.35542	1.34875	0.0101001	0.0760406	-2.40221
63	63_g	k141_642	970	1912	+	EDP51858	2.68e-154	424	2.66e-154	424	supercontig:ASM15014v1:DS499597:2774160:2775101:-1	gene:AFUB_058790	transcript:EDP51858	gene_biotype:protein_coding	transcript_biotype:protein_coding	RAS small monomeric GTPase RasA		2659	2485	2623	3482	3706	2517		2235.51	2106.39	2788.29	4184.16	3833.63	2735.03		3058.49	2841.78	2761.63		2980.5	-4.55967e-07	0.00144269	0.822645	0.999705	-0.111935		2980.5	-0.134901	0.396727	0.664302	0.863681	-0.216758		2980.5	-0.0536674	0.36087	0.83377	0.939473	-0.104821
64	64_g	k141_642	6007	7230	-	EDP51857	3.9e-231	629	3.87e-231	629	supercontig:ASM15014v1:DS499597:2768809:2770031:1	gene:AFUB_058780	transcript:EDP51857	gene_biotype:protein_coding	transcript_biotype:protein_coding	molybdopterin binding domain protein		2422	1541	4923	2362	2093	3037		2036.26	1306.21	5233.22	2838.31	2165.08	3300.07		2404.17	1681.79	4155.82		2813.19	-2.39745e-06	0.00144269	0.285018	0.999705	-0.489814		2813.19	0.590924	0.429188	0.0775776	0.27568	0.808013		2813.19	1.03238	0.481177	0.00459784	0.0425683	1.29783
65	65_g	k141_642	7504	8222	+	EDP51856	1.02e-50	156	1.22e-50	155	supercontig:ASM15014v1:DS499597:2767817:2768179:-1	gene:AFUB_058770	transcript:EDP51856	gene_biotype:protein_coding	transcript_biotype:protein_coding	GMF family protein		1923	1480	4336	2110	2136	2967		1616.73	1254.51	4609.23	2535.49	2209.56	3224.01		2024.75	1665.01	3854.99		2574.92	-1.18277e-06	0.00144269	0.58343	0.999705	-0.261356		2574.92	0.674843	0.45575	0.0544643	0.216963	0.915988		2574.92	0.870614	0.493934	0.0134527	0.0926548	1.17734
66	66_g	k141_642	11929	13170	+	EDP51855	1.81e-233	635	3.26e-234	637	supercontig:ASM15014v1:DS499597:2762869:2764109:-1	gene:AFUB_058760	transcript:EDP51855	gene_biotype:protein_coding	transcript_biotype:protein_coding	conserved hypothetical protein		1636	1842	10098	964	980	5759		1375.44	1561.35	10734.3	1158.39	1013.75	6257.86		1262.36	1258.21	8196.07		3683.52	1.34631e-07	0.00144269	0.957567	0.999705	0.0233589		3683.52	2.61586	0.447527	3.76643e-10	1.65518e-08	2.74529		3683.52	2.58661	0.448754	5.25204e-10	3.56698e-08	2.72193
67	67_g	k141_642	16917	20081	-	EDP51853	0	1971	0	1970	supercontig:ASM15014v1:DS499597:2755958:2759121:1	gene:AFUB_058740	transcript:EDP51853	gene_biotype:protein_coding	transcript_biotype:protein_coding	nucleosome remodeling complex ATPase subunit (Snf2h), putative		174	127	1755	451	386	1492		146.288	107.65	1865.59	541.946	399.294	1621.24		281.689	207.448	1739.23		780.335	-6.19671e-07	0.00144269	0.605424	0.999705	-0.440697		780.335	1.66361	0.998852	0.00592703	0.0441775	2.3422		780.335	2.18295	0.988473	0.00108383	0.0142246	2.78289
68	68_g	k141_642	20680	21805	-	EDP51852	1.61e-263	712	7.92e-264	713	supercontig:ASM15014v1:DS499597:2754234:2755358:1	gene:AFUB_058730	transcript:EDP51852	gene_biotype:protein_coding	transcript_biotype:protein_coding	oxidoreductase, 2OG-Fe(II) oxygenase family, putative		95	116	535	152	185	575		79.8698	98.3263	568.713	182.651	191.371	624.808		120.891	137.28	596.201		290.956	4.29904e-07	0.00144269	0.806432	0.999705	0.144951		290.956	1.88856	0.623011	0.000193695	0.00273486	2.18933		290.956	1.70454	0.635965	0.000488221	0.00746708	2.04438
69	69_g	k141_642	22571	23352	+	EDP51851	1.68e-147	409	4.71e-147	408	supercontig:ASM15014v1:DS499597:2752687:2753467:-1	gene:AFUB_058720	transcript:EDP51851	gene_biotype:protein_coding	transcript_biotype:protein_coding	ribonuclease P complex subunit Pop4, putative		383	398	207	242	284	288		322.001	337.361	220.044	290.8	293.781	312.947		306.103	314.918	262.517		296.156	4.26706e-07	0.00144268	0.896402	0.999705	0.0422778		296.156	-0.159984	0.292646	0.535221	0.788798	-0.202374		296.156	-0.175767	0.282058	0.452739	0.719994	-0.244652
70	70_g	k141_642	24210	25143	-	EDP51850	2.62e-223	607	2.6e-223	607	supercontig:ASM15014v1:DS499597:2750896:2751828:1	gene:AFUB_058710	transcript:EDP51850	gene_biotype:protein_coding	transcript_biotype:protein_coding	tRNA-splicing endonuclease subunit sen34		673	587	696	619	693	609		565.814	497.565	739.858	743.823	716.867	661.753		648.843	597.335	699.817		654.28	-9.35733e-07	0.00144268	0.753226	0.999705	-0.108643		654.28	0.077293	0.303757	0.774747	0.915704	0.0988847		654.28	0.145924	0.292383	0.548102	0.787217	0.207528
71	71_g	k141_642	26095	27347	-	EDP51849	1.5e-289	781	1.49e-289	781	supercontig:ASM15014v1:DS499597:2748692:2749943:1	gene:AFUB_058700	transcript:EDP51849	gene_biotype:protein_coding	transcript_biotype:protein_coding	PAXNEB protein superfamily		965	1101	770	594	725	590		811.309	933.252	818.521	713.782	749.969	641.107		761.085	836.707	724.504		777.99	1.72029e-06	0.00144268	0.628851	0.999705	0.142226		777.99	-0.0516568	0.267286	0.828842	0.938549	-0.0637496		777.99	-0.15546	0.259886	0.484288	0.743856	-0.205975
72	72_g	k141_642	27648	28177	+	EDP51848	4.71e-99	279	4.68e-99	279	supercontig:ASM15014v1:DS499597:2747862:2748390:-1	gene:AFUB_058690	transcript:EDP51848	gene_biotype:protein_coding	transcript_biotype:protein_coding	DNA-directed RNA polymerases i, ii, and iii 145 kDa polypeptide		872	873	571	445	489	344		733.121	739.99	606.981	534.736	505.841	373.798		626.221	611.916	476.431		582.411	-1.28646e-07	0.00144269	0.953467	0.999705	-0.0255377		582.411	-0.254897	0.373365	0.397458	0.682361	-0.370999		582.411	-0.206019	0.350174	0.430619	0.703413	-0.34546
73	73_g	k141_642	28400	29418	-	EDP51847	3.69e-245	663	3.66e-245	663	supercontig:ASM15014v1:DS499597:2746621:2747638:1	gene:AFUB_058680	transcript:EDP51847	gene_biotype:protein_coding	transcript_biotype:protein_coding	thiamin pyrophosphokinase-related protein		705	587	458	500	545	418		592.718	497.565	486.86	600.827	563.77	454.208		596.859	529.734	470.351		532.658	-3.64567e-06	0.00144267	0.439429	0.999705	-0.169927		532.658	-0.307513	0.212031	0.120962	0.356651	-0.3427		532.658	-0.146801	0.205114	0.434646	0.706964	-0.172772
74	74_g	k141_642	29854	30580	+	EDP51846	4.07e-172	472	4.04e-172	472	supercontig:ASM15014v1:DS499597:2745459:2746184:-1	gene:AFUB_058670	transcript:EDP51846	gene_biotype:protein_coding	transcript_biotype:protein_coding	DUF775 domain protein		624	479	447	651	463	540		524.618	406.02	475.167	782.276	478.946	586.776		640.724	441.078	528.132		542.301	-4.62845e-06	0.00144269	0.111551	0.999705	-0.561546		542.301	-0.228488	0.314634	0.397948	0.682719	-0.298171		542.301	0.183701	0.300185	0.456334	0.722993	0.263376
75	75_g	k141_642	30793	31384	-	EDP51845	7.46e-114	322	5.16e-114	322	supercontig:ASM15014v1:DS499597:2744242:2745245:1	gene:AFUB_058660	transcript:EDP51845	gene_biotype:protein_coding	transcript_biotype:protein_coding	conserved hypothetical protein		1229	1085	785	821	968	585		1033.26	919.69	834.466	986.557	1001.34	635.674		1009.74	959.746	728.42		901.831	-1.06603e-06	0.00144267	0.783807	0.999705	-0.0727021		901.831	-0.397962	0.253684	0.0847824	0.289109	-0.458358		901.831	-0.315335	0.247612	0.146912	0.401382	-0.385655
76	76_g	k141_486	1460	2734	+	EDP56004	8.93e-283	765	8.91e-283	765	supercontig:ASM15014v1:DS499594:1984788:1986067:-1	gene:AFUB_007060	transcript:EDP56004	gene_biotype:protein_coding	transcript_biotype:protein_coding	conserved hypothetical protein		1447	1193	449	483	426	378		1216.54	1011.23	477.293	580.399	440.671	410.743		840.392	667.658	442.87		689.481	-8.68939e-07	0.00144269	0.609471	0.999705	-0.307764		689.481	-0.628883	0.553292	0.0917942	0.301592	-1.01742		689.481	-0.330529	0.458537	0.239703	0.522779	-0.709657
77	77_g	k141_486	5451	7302	-	EDP56003	0	983	0	983	supercontig:ASM15014v1:DS499594:1980222:1982072:1	gene:AFUB_007050	transcript:EDP56003	gene_biotype:protein_coding	transcript_biotype:protein_coding	CBS domain protein		4011	3388	2770	3870	3413	2603		3372.19	2871.81	2944.55	4650.4	3530.54	2828.48		3960.15	3184.28	2886.03		3366.33	-3.72081e-06	0.00144268	0.279022	0.999705	-0.325327		3366.33	-0.39806	0.283313	0.114527	0.344707	-0.474498		3366.33	-0.110115	0.262195	0.619878	0.827261	-0.14917
78	78_g	k141_486	7427	9087	-													353	270	327	249	350	343		296.779	228.863	347.606	299.212	362.054	372.711		298.093	287.958	360.04		317.871	-1.07266e-07	0.00144268	0.968485	0.999705	-0.013989		317.871	0.211383	0.314376	0.439691	0.715051	0.273373		317.871	0.200475	0.301641	0.416191	0.691657	0.287363
79	79_g	k141_486	11684	12797	+	EDP56001	1.8e-281	760	1.36e-281	761	supercontig:ASM15014v1:DS499594:1974725:1975924:-1	gene:AFUB_007030	transcript:EDP56001	gene_biotype:protein_coding	transcript_biotype:protein_coding	conserved hypothetical protein		732	1036	787	1460	2496	1778		615.418	878.155	836.592	1754.41	2581.96	1932.01		1039.2	1505.89	1271.45		1433.09	8.68738e-07	0.00144269	0.50038	0.999705	0.546252		1433.09	0.087412	0.502268	0.781665	0.919458	0.224697		1433.09	-0.0915558	0.44334	0.691579	0.869647	-0.321551
80	80_g	k141_486	13310	14483	+	EDP56000	5.89e-283	764	4.01e-283	764	supercontig:ASM15014v1:DS499594:1972989:1974131:-1	gene:AFUB_007020	transcript:EDP56000	gene_biotype:protein_coding	transcript_biotype:protein_coding	zinc-binding oxidoreductase, putative		724	682	654	1021	1261	1060		608.692	578.091	695.211	1226.89	1304.43	1151.82		864.28	868.485	894.954		927.522	1.08428e-07	0.00144269	0.953264	0.999705	0.0366448		927.522	0.00659669	0.443857	0.987933	0.994693	0.00945832		927.522	-0.00983667	0.398361	0.965323	0.99041	-0.0271846
81	81_g	k141_486	15319	16620	-	EDP55999	1.88e-240	654	1.86e-240	654	supercontig:ASM15014v1:DS499594:1970852:1972152:1	gene:AFUB_007010	transcript:EDP55999	gene_biotype:protein_coding	transcript_biotype:protein_coding	Golgi phosphoprotein 3 (GPP34) domain containing protein		2151	1766	2064	1849	1889	1538		1808.42	1496.93	2194.06	2221.86	1954.06	1671.22		2004.61	1710.39	1914.98		1891.09	-2.21447e-06	0.00144268	0.48872	0.999705	-0.22381		1891.09	-0.0466605	0.287887	0.852723	0.951803	-0.0600154		1891.09	0.117802	0.276711	0.612458	0.823279	0.163796
82	82_g	k141_487	219	1007	+	EDP55388	3.97e-188	512	3.94e-188	512	supercontig:ASM15014v1:DS499594:203952:204739:-1	gene:AFUB_000790	transcript:EDP55388	gene_biotype:protein_coding	transcript_biotype:protein_coding	integral membrane protein		931	1764	549	792	1657	1262		782.724	1495.24	583.595	951.709	1714.07	1371.32		863.191	1601.02	894.701		1149.77	3.49741e-06	0.00144269	0.0801064	0.999705	0.887986		1149.77	0.107336	0.398858	0.733672	0.89674	0.17282		1149.77	-0.410905	0.433307	0.158631	0.41759	-0.715165
83	83_g	k141_487	1372	1650	+													228	618	129	156	303	356		191.687	523.842	137.129	187.458	313.435	386.837		189.661	405.307	230.432		290.065	2.93307e-06	0.00144269	0.0666354	0.999705	1.14331		290.065	0.244655	0.468181	0.455377	0.728604	0.466477		290.065	-0.299683	0.455148	0.276749	0.563909	-0.676831
84	84_g	k141_58	134	2027	+	EDP47611	0	1113	0	1113	supercontig:ASM15014v1:DS499602:481407:483299:1	gene:AFUB_094570	transcript:EDP47611	gene_biotype:protein_coding	transcript_biotype:protein_coding	2-methylcitrate dehydratase, putative		6423	5917	5478	3399	3655	3707		5400.04	5015.49	5823.19	4084.42	3780.88	4028.11		4696.49	4354.75	4843.29		4688.69	-2.70072e-06	0.00144269	0.767342	0.999705	-0.108708		4688.69	0.0421458	0.317648	0.881784	0.962971	0.0546419		4688.69	0.111251	0.302828	0.656637	0.84804	0.163351
85	85_g	k141_58	2139	3984	-	EDP47612	3.32e-192	540	4.61e-191	537	supercontig:ASM15014v1:DS499602:483672:485256:-1	gene:AFUB_094580	transcript:EDP47612	gene_biotype:protein_coding	transcript_biotype:protein_coding	MFS allantoate transporter, putative		62	72	107	106	212	195		52.1255	61.0301	113.743	127.375	219.301	211.891		81.5933	115.81	155.35		130.911	9.60922e-07	0.00144269	0.438004	0.999705	0.645143		130.911	0.341618	0.573809	0.299581	0.586125	0.862812		130.911	0.0629123	0.442172	0.79284	0.921866	0.217671
86	86_g	k141_58	4415	5811	-	EDP47613	7.76e-310	835	7.71e-310	835	supercontig:ASM15014v1:DS499602:485688:487083:-1	gene:AFUB_094590	transcript:EDP47613	gene_biotype:protein_coding	transcript_biotype:protein_coding	amidohydrolase, putative		1018	882	701	558	787	585		855.868	747.619	745.173	670.523	814.104	635.674		757.649	780.253	688.35		744.827	4.4843e-07	0.00144268	0.908079	0.999705	0.0316684		744.827	-0.12005	0.253066	0.596263	0.822993	-0.145659		744.827	-0.138708	0.245313	0.518575	0.767618	-0.177327
87	87_g	k141_58	6289	8175	+	EDP47614	0	1027	0	1028	supercontig:ASM15014v1:DS499602:487849:489447:1	gene:AFUB_094600	transcript:EDP47614	gene_biotype:protein_coding	transcript_biotype:protein_coding	conserved hypothetical protein		288	269	267	174	244	341		242.132	228.015	283.825	209.088	252.403	370.538		225.104	240	324.397		264.333	-2.59949e-07	0.00144268	0.772885	0.999705	0.0879428		264.333	0.451704	0.288269	0.0785085	0.277153	0.534227		264.333	0.35088	0.279373	0.140293	0.392545	0.446285
88	88_g	k141_58	8821	9602	-													660	516	470	381	461	339		554.885	437.382	499.617	457.83	476.877	368.365		504.127	456.803	429.101		465.826	-1.62332e-06	0.00144268	0.62874	0.999705	-0.148912		465.826	-0.180703	0.280319	0.469168	0.739102	-0.223443		465.826	-0.0505355	0.265678	0.809264	0.930185	-0.0745298
89	89_g	k141_58	10622	13958	+	EDP47615	0	2053	0	2053	supercontig:ASM15014v1:DS499602:491895:495230:1	gene:AFUB_094610	transcript:EDP47615	gene_biotype:protein_coding	transcript_biotype:protein_coding	sodium P-type ATPase, putative		3541	2076	1735	539	732	347		2977.04	1759.7	1844.33	647.691	757.21	377.058		1388.73	1154.43	834.051		1393.84	-5.23826e-07	0.00144269	0.601806	0.999705	-0.526316		1393.84	-0.202337	0.566542	0.483652	0.750465	-0.706575		1393.84	-0.0354017	0.461256	0.858195	0.951026	-0.180254
90	90_g	k141_58	15906	16866	+	EDP47616	1.27e-199	549	1.98e-199	549	supercontig:ASM15014v1:DS499602:497080:498138:1	gene:AFUB_094630	transcript:EDP47616	gene_biotype:protein_coding	transcript_biotype:protein_coding	hypothetical protein		9396	3986	3602	2883	3064	5123		7899.54	3378.69	3828.98	3464.37	3169.52	5566.77		5231.45	3272.54	4616.92		4551.31	-3.05565e-06	0.00144269	0.121217	0.999705	-0.795414		4551.31	-0.164414	0.405607	0.59271	0.821314	-0.274525		4551.31	0.281818	0.401952	0.31023	0.598758	0.520891
91	91_g	k141_58	19170	20418	-	EDP47617	2.4e-279	757	8.66e-280	758	supercontig:ASM15014v1:DS499602:500444:501691:-1	gene:AFUB_094640	transcript:EDP47617	gene_biotype:protein_coding	transcript_biotype:protein_coding	biotin synthase, putative		3952	2915	6667	3213	3117	3273		3322.58	2470.87	7087.12	3860.91	3224.35	3556.51		3581.75	2822.68	5020.61		3920.39	-1.67415e-06	0.00144269	0.460486	0.999705	-0.334942		3920.39	0.39809	0.399549	0.211134	0.487769	0.567299		3920.39	0.62559	0.440697	0.0467554	0.204544	0.902242
92	92_g	k141_58	21521	24017	-	EDP47618	0	1573	0	1576	supercontig:ASM15014v1:DS499602:502795:505290:-1	gene:AFUB_094650	transcript:EDP47618	gene_biotype:protein_coding	transcript_biotype:protein_coding	onanonoxo-7-onima-8-eninoihtemlysoneda		1315	1276	4552	711	1047	2532		1105.57	1081.59	4838.84	854.376	1083.06	2751.33		971.99	1082.42	3648.83		1952.46	9.23235e-07	0.00144269	0.723102	0.999705	0.142886		1952.46	1.81055	0.412957	1.22373e-06	3.01646e-05	1.9529		1952.46	1.64961	0.416513	6.81902e-06	0.000184474	1.81002
93	93_g	k141_58	24753	26045	+	EDP47619	1.74e-301	813	1.72e-301	813	supercontig:ASM15014v1:DS499602:508023:509314:1	gene:AFUB_094660	transcript:EDP47619	gene_biotype:protein_coding	transcript_biotype:protein_coding	aminotransferase, putative		1127	1233	7083	807	885	2821		947.508	1045.14	7529.33	969.734	915.479	3065.36		958.657	978.264	4804.29		2412.09	1.34544e-07	0.00144269	0.949901	0.999705	0.0323739		2412.09	2.27176	0.532614	1.63806e-06	3.89923e-05	2.46627		2412.09	2.21927	0.537214	2.22683e-06	6.84399e-05	2.4339
94	94_g	k141_58	26661	27350	+													19	20	59	39	52	43		15.974	16.9528	62.7178	46.8645	53.7909	46.7248		27.4755	30.3149	54.2349		40.5041	2.50908e-07	0.00144269	0.839435		0.176638		40.5041	0.300298	0.568529	0.349433	0.636238	0.811775		40.5041	0.174774	0.472967	0.462257	0.727389	0.635139
95	95_g	k141_58	27759	29824	+	EDP47620	0	1294	0	1295	supercontig:ASM15014v1:DS499602:511029:513093:1	gene:AFUB_094670	transcript:EDP47620	gene_biotype:protein_coding	transcript_biotype:protein_coding	very-long-chain acyl-CoA synthetase family protein (CefD1), putative		387	347	254	205	219	297		325.364	294.131	270.006	246.339	226.542	322.727		283.209	258.235	295.292		280.852	-1.17146e-06	0.00144268	0.689205	0.999705	-0.135942		280.852	0.0383848	0.299257	0.883622	0.963559	0.0497597		280.852	0.13189	0.28807	0.584955	0.809041	0.185702
96	96_g	k141_58	30222	30494	+													163	185	200	117	109	163		137.04	156.813	212.603	140.593	112.754	177.119		138.905	133.073	194.152		156.154	-3.34772e-07	0.00144268	0.909593	0.999705	-0.0392741		156.154	0.392904	0.318103	0.154098	0.407509	0.489825		156.154	0.394781	0.314959	0.123076	0.365447	0.5291
97	97_g	k141_164	3532	4588	-													0	0	1	0	0	0		0	0	1.06301	0	0	0		0.1	0.1	0.34103		0.177169	-1.72386e-08	0.0014427	0.983679		-0.102232		0.177169	0.041893	0.630169	0.758744	0.906944	1.53463		0.177169	0.0286333	0.516825	0.743229	0.896676	1.6368
98	98_g	k141_164	5002	5344	-													0	0	0	0	0	1		0	0	0	0	0	1.08662		0.1	0.1	0.344474		0.181104	-7.61034e-08	0.0014427	0.983679		-0.102232		0.181104	0.0420619	0.630196	0.756259	0.905906	1.55059		0.181104	0.0287569	0.516841	0.740758	0.895924	1.65277
99	99_g	k141_164	5728	5974	-													0	0	0	0	2	0		0	0	0	0	2.06888	0		0.1	0.465712	0.1		0.344813	1.23904e-07	0.0014427	0.612709		2.47201		0.344813	-0.00523627	0.629937	0.984583	0.993487	0.0965703		0.344813	-0.03037	0.517394	0.626668	0.831335	-2.37538
100	100_g	k141_113	20	948	+	EDP56016	2.63e-213	585	6.92e-213	585	supercontig:ASM15014v1:DS499594:2016962:2018262:-1	gene:AFUB_007180	transcript:EDP56016	gene_biotype:protein_coding	transcript_biotype:protein_coding	Fe-containing alcohol dehydrogenase, putative		530	489	727	497	484	613		445.589	414.496	772.811	597.222	500.669	666.099		515.965	455.65	717.574		566.148	-2.01745e-06	0.00144268	0.545405	0.999705	-0.187397		566.148	0.388718	0.289809	0.131405	0.37305	0.466116		566.148	0.530113	0.298655	0.0345184	0.170868	0.653513
101	101_g	k141_113	1236	4849	-	EDP56015	0	1974	0	1974	supercontig:ASM15014v1:DS499594:2013061:2016673:1	gene:AFUB_007170	transcript:EDP56015	gene_biotype:protein_coding	transcript_biotype:protein_coding	importin beta-3 subunit, putative		5610	5810	3388	4759	4432	3052		4716.52	4924.79	3601.49	5718.67	4584.64	3316.37		5193.58	4751.77	3456.09		4477.08	-2.63992e-06	0.00144267	0.558955	0.999705	-0.133796		4477.08	-0.539517	0.224282	0.00969262	0.0642997	-0.59286		4477.08	-0.397935	0.220317	0.0451966	0.201261	-0.459064
102	102_g	k141_113	5631	7880	-	EDP56014	0	1224	0	1224	supercontig:ASM15014v1:DS499594:2010030:2012278:1	gene:AFUB_007160	transcript:EDP56014	gene_biotype:protein_coding	transcript_biotype:protein_coding	CBS and PB1 domain protein		5133	4591	5732	4590	4050	4667		4315.49	3891.52	6093.2	5515.59	4189.48	5071.27		4878.88	4037.85	5558.9		4846.09	1.83571e-05	0.00144273	0.294821	0.999705	-0.282666		4846.09	0.16113	0.249916	0.495896	0.757674	0.183685		4846.09	0.384186	0.254628	0.0838883	0.291491	0.466352
103	103_g	k141_113	8645	9511	+	EDP56013	8.44e-78	224	7.39e-78	224	supercontig:ASM15014v1:DS499594:2008399:2009264:-1	gene:AFUB_007150	transcript:EDP56013	gene_biotype:protein_coding	transcript_biotype:protein_coding	40S ribosomal protein S26		15377	15585	15793	8737	11159	12218		12928	13210.5	16788.2	10498.8	11543.3	13276.3		11650.4	12348.9	14929.5		13040.9	1.06769e-06	0.00144268	0.7768	0.999705	0.0794467		13040.9	0.305641	0.262091	0.199114	0.472464	0.359844		13040.9	0.224499	0.252948	0.316993	0.604722	0.280398
104	104_g	k141_113	10073	12901	-	EDP56012	0	1783	0	1783	supercontig:ASM15014v1:DS499594:2005009:2007836:1	gene:AFUB_007140	transcript:EDP56012	gene_biotype:protein_coding	transcript_biotype:protein_coding	Leucine Rich Repeat domain protein		1926	2516	1749	1032	1027	1637		1619.25	2132.66	1859.21	1240.11	1062.37	1778.8		1417.16	1505.32	1818.66		1615.4	8.21839e-07	0.00144269	0.723642	0.999705	0.160181		1615.4	0.234841	0.380701	0.443398	0.717448	0.347216		1615.4	0.110933	0.345599	0.679601	0.862535	0.187036
105	105_g	k141_113	13561	14371	+	EDP56011	6.88e-178	489	6.83e-178	489	supercontig:ASM15014v1:DS499594:2003539:2004348:-1	gene:AFUB_007130	transcript:EDP56011	gene_biotype:protein_coding	transcript_biotype:protein_coding	conserved hypothetical protein		2310	2192	842	852	1225	1237		1942.1	1858.03	895.058	1023.81	1267.19	1344.15		1410.19	1534.53	1096.96		1388.39	3.31834e-07	0.00144269	0.879301	0.999705	0.0751616		1388.39	-0.25654	0.406951	0.412447	0.69507	-0.405969		1388.39	-0.264029	0.389096	0.331294	0.618399	-0.481129
106	106_g	k141_113	14632	16379	-	EDP56010	0	1059	0	1058	supercontig:ASM15014v1:DS499594:2001531:2003277:1	gene:AFUB_007120	transcript:EDP56010	gene_biotype:protein_coding	transcript_biotype:protein_coding	lanthionine synthetase C family protein, putative		618	578	256	317	353	342		519.574	489.936	272.132	380.924	365.157	371.625		444.981	423.071	318.112		399.891	-3.08483e-06	0.00144269	0.8412	0.999705	-0.0752732		399.891	-0.37013	0.342016	0.198009	0.471027	-0.485637		399.891	-0.281443	0.325452	0.276605	0.563894	-0.410363
107	107_g	k141_113	17401	19123	+	EDP56009	0	1044	0	1043	supercontig:ASM15014v1:DS499594:1998787:2000508:-1	gene:AFUB_007110	transcript:EDP56009	gene_biotype:protein_coding	transcript_biotype:protein_coding	histone acetyltransferase Spt10, putative		1870	1707	1815	1450	1874	1547		1572.17	1446.92	1929.37	1742.4	1938.54	1681		1655.2	1674.89	1801.01		1718.4	4.06767e-07	0.00144268	0.914461	0.999705	0.0304399		1718.4	0.104035	0.259365	0.662929	0.86327	0.123553		1718.4	0.0724049	0.249283	0.742446	0.896437	0.0931133
108	108_g	k141_113	19589	21643	+	EDP56008	0	1089	0	1089	supercontig:ASM15014v1:DS499594:1996267:1998320:-1	gene:AFUB_007100	transcript:EDP56008	gene_biotype:protein_coding	transcript_biotype:protein_coding	t-complex protein 1, eta subunit, putative		5751	5098	3321	4255	4347	3251		4835.06	4321.27	3530.27	5113.03	4496.71	3532.61		4972.21	4408.22	3531.54		4304.83	-6.17351e-06	0.00144265	0.308872	0.999705	-0.173912		4304.83	-0.465719	0.168395	0.0038996	0.0320414	-0.49406		4304.83	-0.291939	0.16558	0.0614907	0.245558	-0.320148
109	109_g	k141_113	22674	24379	+	EDP56007	7.48e-283	771	2.75e-283	772	supercontig:ASM15014v1:DS499594:1993531:1995235:-1	gene:AFUB_007090	transcript:EDP56007	gene_biotype:protein_coding	transcript_biotype:protein_coding	metacaspase CasA		9240	9137	7123	6723	6549	7908		7768.39	7744.89	7571.85	8078.72	6774.54	8593.01		7922.13	7243.59	8066.39		7755.23	-2.86178e-06	0.00144266	0.554814	0.999705	-0.126148		7755.23	0.0273731	0.202293	0.893251	0.966205	0.0286652		7755.23	0.138591	0.199034	0.46862	0.731946	0.154813
110	110_g	k141_113	25023	26279	-	EDP56006	2.19e-245	668	2.18e-245	668	supercontig:ASM15014v1:DS499594:1991632:1992887:1	gene:AFUB_007080	transcript:EDP56006	gene_biotype:protein_coding	transcript_biotype:protein_coding	RLI and DUF367 domain protein		1158	1131	790	716	803	776		973.571	958.681	839.781	860.384	830.655	843.219		915.329	892.475	841.598		884.382	1.44475e-06	0.00144267	0.874387	0.999705	-0.0358052		884.382	-0.109937	0.214086	0.582985	0.816263	-0.124634		884.382	-0.0744086	0.208217	0.695398	0.87291	-0.0888282
111	111_g	k141_113	26661	29009	+	EDP56005	0	1142	0	1145	supercontig:ASM15014v1:DS499594:1988902:1991249:-1	gene:AFUB_007070	transcript:EDP56005	gene_biotype:protein_coding	transcript_biotype:protein_coding	VHS domain protein		2507	2118	2493	2571	2262	2569		2107.72	1795.3	2650.09	3089.45	2339.9	2791.53		2551.91	2049.69	2719.99		2462.33	-2.9878e-06	0.00144268	0.328541	0.999705	-0.329578		2462.33	0.0529891	0.297661	0.843312	0.947616	0.0666552		2462.33	0.290467	0.299708	0.240134	0.523145	0.396234
112	112_g	k141_695	530	1539	-	EDP55376	1.4e-59	190	1.39e-59	190	supercontig:ASM15014v1:DS499594:174579:175587:-1	gene:AFUB_000660	transcript:EDP55376	gene_biotype:protein_coding	transcript_biotype:protein_coding	CFEM domain protein		3519	4939	342	943	1214	866		2958.55	4186.5	363.551	1133.16	1255.81	941.015		1831.1	2293.03	585.01		1806.43	6.213e-07	0.00144269	0.623733	0.999705	0.411431		1806.43	-0.833046	0.843062	0.0494523	0.201799	-1.64933		1806.43	-1.15607	1.09336	0.014087	0.0956065	-2.06076
113	113_g	k141_695	5031	5683	+	EDP55377	5.3e-97	279	3.63e-97	280	supercontig:ASM15014v1:DS499594:179073:179984:1	gene:AFUB_000670	transcript:EDP55377	gene_biotype:protein_coding	transcript_biotype:protein_coding	hypothetical protein		46	54	53	27	43	60		38.6738	45.7726	56.3398	32.4446	44.4809	65.1973		35.5229	45.2221	60.7072		47.1515	1.51404e-06	0.00144269	0.426077		0.337226		47.1515	0.58576	0.395781	0.0681644	0.25462	0.765793		47.1515	0.276974	0.345356	0.296431	0.583844	0.428568
114	114_g	k141_695	7105	8120	-	EDP55378	1.32e-237	644	1.31e-237	644	supercontig:ASM15014v1:DS499594:181152:182166:-1	gene:AFUB_000690	transcript:EDP55378	gene_biotype:protein_coding	transcript_biotype:protein_coding	conserved hypothetical protein		5194	6267	4584	6325	3019	4679		4366.78	5312.16	4872.86	7600.46	3122.97	5084.3		5761.14	4073.15	4977.56		5059.92	-2.44519e-06	0.00144269	0.272804	0.999705	-0.504408		5059.92	-0.174112	0.378362	0.564273	0.80749	-0.265167		5059.92	0.136187	0.351465	0.60301	0.817641	0.239242
115	115_g	k141_695	10482	11540	+	EDP55379	1.6e-224	619	1.2e-224	620	supercontig:ASM15014v1:DS499594:184529:186192:1	gene:AFUB_000700	transcript:EDP55379	gene_biotype:protein_coding	transcript_biotype:protein_coding	FAD binding domain protein		335	526	321	319	198	383		281.646	445.859	341.228	383.327	204.819	416.176		328.678	302.3	376.944		345.509	-1.07528e-07	0.00144269	0.954356	0.999705	-0.0291628		345.509	0.116107	0.400176	0.711098	0.885748	0.188691		345.509	0.112694	0.369066	0.668808	0.855793	0.217855
116	116_g	k141_695	11633	12146	+													414	507	458	319	165	361		348.064	429.754	486.86	383.327	170.683	392.271		365.371	270.946	437.114		368.493	-9.92256e-07	0.00144269	0.601495	0.999705	-0.283019		368.493	0.156019	0.418782	0.623494	0.838462	0.265709		368.493	0.281596	0.415051	0.310973	0.599358	0.548729
117	117_g	k141_695	12954	14142	-	EDP55380	1.42e-304	820	1.41e-304	820	supercontig:ASM15014v1:DS499594:187001:188188:-1	gene:AFUB_000710	transcript:EDP55380	gene_biotype:protein_coding	transcript_biotype:protein_coding	glycosyl transferase, putative		255	293	207	198	284	227		214.387	248.359	220.044	237.927	293.781	246.663		225.951	270.217	233.074		243.527	3.66105e-06	0.00144268	0.337202	0.999705	0.261808		243.527	0.0396957	0.252183	0.865045	0.954716	0.0467304		243.527	-0.169555	0.24542	0.43079	0.703413	-0.215077
118	118_g	k141_695	15175	16702	+	EDP55381	0	1028	0	1028	supercontig:ASM15014v1:DS499594:189222:190748:1	gene:AFUB_000720	transcript:EDP55381	gene_biotype:protein_coding	transcript_biotype:protein_coding	acyltransferase, putative		35	38	56	37	67	68		29.4257	32.2103	59.5288	44.4612	69.3075	73.8903		36.2726	47.3559	66.4225		51.4706	1.26641e-06	0.00144269	0.448631		0.460639		51.4706	0.507	0.522113	0.155566	0.409335	0.860349		51.4706	0.177369	0.410859	0.503854	0.758167	0.399711
119	119_g	k141_217	8655	12547	+	EDP55130	0	2420	0	2420	supercontig:ASM15014v1:DS499595:4282927:4286818:1	gene:AFUB_031920	transcript:EDP55130	gene_biotype:protein_coding	transcript_biotype:protein_coding	cell division control protein Cdc25, putative		3386	3382	3592	4107	5191	4133		2846.73	2866.72	3818.35	4935.19	5369.78	4491.01		3748.32	3923.58	4141.14		4054.63	3.68076e-07	0.00144269	0.867794	0.999705	0.081975		4054.63	0.0608645	0.38954	0.847415	0.950001	0.0947636		4054.63	0.00650137	0.356427	0.979279	0.994827	0.0127901
120	120_g	k141_217	13986	15067	-	EDP55131	1.9e-244	662	6.58e-245	664	supercontig:ASM15014v1:DS499595:4288260:4289340:-1	gene:AFUB_031930	transcript:EDP55131	gene_biotype:protein_coding	transcript_biotype:protein_coding	COP9 signalosome subunit 5 (CsnE), putative		1642	1298	1069	1485	1345	983		1380.49	1100.24	1136.36	1784.46	1391.32	1068.15		1569.63	1237.35	1101.83		1310.17	-4.51401e-06	0.00144268	0.235746	0.999705	-0.344923		1310.17	-0.44417	0.277392	0.0735832	0.267895	-0.52119		1310.17	-0.134133	0.256882	0.54538	0.784933	-0.176267
121	121_g	k141_217	15761	18237	+	EDP55132	0	1449	0	1449	supercontig:ASM15014v1:DS499595:4290035:4292510:1	gene:AFUB_031940	transcript:EDP55132	gene_biotype:protein_coding	transcript_biotype:protein_coding	microtubule associated protein (Ase1), putative		1306	1275	389	589	664	519		1098	1080.74	413.513	707.774	686.868	563.957		881.655	861.686	483.012		758.475	-1.54421e-07	0.00144269	0.943648	0.999705	-0.03112		758.475	-0.673947	0.424699	0.0447653	0.189437	-0.886218		758.475	-0.596076	0.424468	0.0527797	0.222868	-0.855096
122	122_g	k141_217	19039	21203	-	EDP55133	0	1026	0	1026	supercontig:ASM15014v1:DS499595:4293313:4295355:-1	gene:AFUB_031950	transcript:EDP55133	gene_biotype:protein_coding	transcript_biotype:protein_coding	glutamyl-tRNA synthetase		562	537	316	329	322	244		472.493	455.183	335.912	395.344	333.09	265.136		432.301	389.481	298.534		376.193	-1.26625e-06	0.00144268	0.679995	0.999705	-0.138737		376.193	-0.42957	0.316011	0.116527	0.348301	-0.530803		376.193	-0.284785	0.299761	0.246416	0.530288	-0.392065
123	123_g	k141_217	21605	23113	+	EDP55134	2.78e-301	813	2.76e-301	813	supercontig:ASM15014v1:DS499595:4295879:4297386:1	gene:AFUB_031960	transcript:EDP55134	gene_biotype:protein_coding	transcript_biotype:protein_coding	DnaJ domain protein (Mas5), putative		2076	2376	1530	1375	1682	1591		1745.37	2013.99	1626.41	1652.27	1739.93	1728.82		1698.28	1872.05	1676.93		1751.13	3.37209e-06	0.00144266	0.495226	0.999705	0.143916		1751.13	-0.0141577	0.200395	0.930884	0.977906	-0.0183317		1751.13	-0.139054	0.196861	0.442171	0.713467	-0.162247
124	124_g	k141_217	24174	26249	+	EDP55135	0	1314	0	1314	supercontig:ASM15014v1:DS499595:4298446:4300520:1	gene:AFUB_031970	transcript:EDP55135	gene_biotype:protein_coding	transcript_biotype:protein_coding	dihydroxy acid dehydratase, putative		559	720	564	554	641	628		469.971	610.301	599.54	665.716	663.076	682.399		559.447	636.241	639.729		615.167	-4.42886e-06	0.00144268	0.589192	0.999705	0.166627		615.167	0.145282	0.279474	0.56785	0.808616	0.17645		615.167	0.00570514	0.264776	0.974586	0.993343	0.00982335
125	125_g	k141_217	26802	29233	-	EDP55136	0	1305	0	1305	supercontig:ASM15014v1:DS499595:4301074:4303197:-1	gene:AFUB_031980	transcript:EDP55136	gene_biotype:protein_coding	transcript_biotype:protein_coding	fungal specific transcription factor, putative		268	350	210	243	303	230		225.317	296.674	223.233	292.002	313.435	249.923		256.602	305.04	236.302		266.764	2.88555e-06	0.00144268	0.404038	0.999705	0.240923		266.764	-0.1031	0.265478	0.666343	0.864386	-0.125621		266.764	-0.287541	0.26467	0.205944	0.482492	-0.366544
126	126_g	k141_217	30111	31742	+	EDP55137	0	934	0	937	supercontig:ASM15014v1:DS499595:4304383:4306013:1	gene:AFUB_031990	transcript:EDP55137	gene_biotype:protein_coding	transcript_biotype:protein_coding	MFS multidrug transporter, putative		132	121	193	170	190	149		110.977	102.564	205.162	204.281	196.544	161.907		150.672	142.086	182.356		163.572	-2.46378e-07	0.00144269	0.892662	0.999705	-0.074455		163.572	0.128877	0.420721	0.685953	0.874046	0.222943		163.572	0.143911	0.388692	0.589496	0.811042	0.297399
127	127_g	k141_217	32214	33827	-	EDP55138	0	944	0	944	supercontig:ASM15014v1:DS499595:4306486:4307940:-1	gene:AFUB_032000	transcript:EDP55138	gene_biotype:protein_coding	transcript_biotype:protein_coding	glucokinase, putative		296	352	244	194	262	209		248.857	298.369	259.375	233.121	271.023	227.104		240.961	284.468	242.804		256.308	3.86323e-06	0.00144267	0.345541	0.999705	0.240082		256.308	0.0111551	0.237777	0.961355	0.986547	0.0124425		256.308	-0.184909	0.232518	0.371889	0.654172	-0.227639
128	128_g	k141_217	38457	38955	+	EDP55139	1.46e-132	365	1.45e-132	365	supercontig:ASM15014v1:DS499595:4312730:4313227:1	gene:AFUB_032010	transcript:EDP55139	gene_biotype:protein_coding	transcript_biotype:protein_coding	hypothetical protein		1279	2123	1297	1701	5087	1000		1075.3	1799.54	1378.73	2044.01	5262.19	1086.62		1482.65	3077.37	1224.09		2107.73	3.78687e-06	0.00144269	0.0699915	0.999705	1.17896		2107.73	-0.164742	0.465054	0.602444	0.8268	-0.33917		2107.73	-0.941382	0.720157	0.0196684	0.119987	-1.51813
129	129_g	k141_217	39492	40067	-	EDP55140	1.41e-103	293	1.86e-103	292	supercontig:ASM15014v1:DS499595:4313765:4314259:-1	gene:AFUB_032020	transcript:EDP55140	gene_biotype:protein_coding	transcript_biotype:protein_coding	thioesterase family protein		340	271	335	274	295	325		285.85	229.711	356.11	329.253	305.16	353.152		306.885	264.862	354.728		309.872	-2.37844e-06	0.00144268	0.495743	0.999705	-0.201901		309.872	0.171175	0.270156	0.483828	0.750465	0.206917		309.872	0.319745	0.271654	0.167075	0.430635	0.408818
130	130_g	k141_217	40769	42403	+	EDP55141	0	1064	0	1064	supercontig:ASM15014v1:DS499595:4315042:4316675:1	gene:AFUB_032030	transcript:EDP55141	gene_biotype:protein_coding	transcript_biotype:protein_coding	DRAP deaminase (Rib2), putative		1109	1275	461	713	564	413		932.375	1080.74	490.05	856.779	583.424	448.775		893.878	794.164	469.058		732.024	-6.34236e-07	0.00144269	0.799431	0.999705	-0.10403		732.024	-0.741952	0.402475	0.0235441	0.120411	-0.930482		732.024	-0.597155	0.397125	0.0442856	0.199214	-0.826451
131	131_g	k141_217	42847	45297	-	EDP55143	1.36e-213	595	3.17e-212	591	supercontig:ASM15014v1:DS499595:4318311:4319569:-1	gene:AFUB_032050	transcript:EDP55143	gene_biotype:protein_coding	transcript_biotype:protein_coding	oxidoreductase family, NAD-binding Rossmann fold protein		20010	22330	21153	12359	15207	18745		16823.1	18927.8	22485.9	14851.2	15730.7	20368.7		15806.5	17255.5	21401.3		18197.9	2.41951e-06	0.00144267	0.58376	0.999705	0.129885		18197.9	0.390327	0.228115	0.0658123	0.248198	0.436102		18197.9	0.259141	0.221487	0.196391	0.470037	0.306217
132	132_g	k141_379	876	1664	+	EDP48970	2.04e-179	490	2.02e-179	490	supercontig:ASM15014v1:DS499600:1294283:1295070:1	gene:AFUB_084210	transcript:EDP48970	gene_biotype:protein_coding	transcript_biotype:protein_coding	conserved hypothetical protein		1	1	85	9	0	32		0.840735	0.84764	90.3562	10.8149	0	34.7719		3.20437	0.307838	56.1639		22.9386	-1.16171e-06	0.00144269	0.0612606		-3.613		22.9386	1.80162	2.50144	0.00880118	0.0594416	3.46774		22.9386	6.00957	1.89034	0.000174014	0.00314717	7.08072
133	133_g	k141_379	2560	4160	+	EDP48971	0	964	0	964	supercontig:ASM15014v1:DS499600:1295967:1297566:1	gene:AFUB_084220	transcript:EDP48971	gene_biotype:protein_coding	transcript_biotype:protein_coding	conserved hypothetical protein		27	24	118	70	49	79		22.6998	20.3434	125.436	84.1157	50.6875	85.8431		43.819	32.2222	103.87		64.8542	-7.1392e-07	0.00144269	0.491695		-0.585022		64.8542	0.398992	0.601829	0.237865	0.518257	0.99233		64.8542	0.594343	0.759655	0.0620255	0.246927	1.57735
134	134_g	k141_379	5355	6332	+													7	9	21	5	27	31		5.88514	7.62876	22.3233	6.00827	27.9299	33.6853		6.04639	14.7186	27.5241		17.2434	1.70044e-06	0.00144269	0.104042		1.5697		17.2434	1.26279	1.13431	0.0195379	0.105184	2.23605		17.2434	0.174995	0.477381	0.454987	0.721836	0.666352
135	135_g	k141_379	6688	12255	-	EDP48973	0	3628	0	3627	supercontig:ASM15014v1:DS499600:1300095:1305661:-1	gene:AFUB_084240	transcript:EDP48973	gene_biotype:protein_coding	transcript_biotype:protein_coding	PKS-like enzyme, putative		154	168	159	83	138	258		129.473	142.404	169.019	99.7372	142.753	280.349		113.738	142.678	217.783		160.622	1.83311e-06	0.00144269	0.459267	0.999705	0.311667		160.622	0.774135	0.412019	0.0208956	0.110472	0.967596		160.622	0.446054	0.377863	0.114916	0.351162	0.65593
136	136_g	k141_379	17140	17470	+	EDP48974	1.66e-46	143	3.13e-45	139	supercontig:ASM15014v1:DS499600:1310548:1310877:1	gene:AFUB_084250	transcript:EDP48974	gene_biotype:protein_coding	transcript_biotype:protein_coding	hypothetical protein		0	0	0	0	0	0		0	0	0	0	0	0		0.1	0.1	0.1		0							0							0
137	137_g	k141_379	19552	20927	-	EDP48976	1.71e-172	484	3.08e-171	481	supercontig:ASM15014v1:DS499600:1312624:1314423:-1	gene:AFUB_084270	transcript:EDP48976	gene_biotype:protein_coding	transcript_biotype:protein_coding	endoglucanase, putative		4	11	6	5	2	4		3.36294	9.32404	6.37809	6.00827	2.06888	4.34649		4.59919	4.52102	5.367		5.24812	2.11043e-07	0.00144269	0.799671		0.321634		5.24812	0.0425464	0.567623	0.86668	0.954716	0.215354		5.24812	-0.0147568	0.478238	0.932763	0.978657	-0.106278
138	138_g	k141_379	21423	23229	-	EDP48977	0	1104	0	1103	supercontig:ASM15014v1:DS499600:1314831:1316633:-1	gene:AFUB_084280	transcript:EDP48977	gene_biotype:protein_coding	transcript_biotype:protein_coding	capsule polysaccharide synthase Cps1, putative		3	1	3	8	3	10		2.5222	0.84764	3.18904	9.61323	3.10332	10.8662		5.04679	1.7423	6.00569		5.02361	-6.97829e-07	0.00144269	0.28849		-1.62367		5.02361	0.0408431	0.577557	0.866664	0.954716	0.237117		5.02361	0.20011	0.543277	0.222016	0.503202	1.86078
139	139_g	k141_379	24238	25184	-	EDP48978	1.55e-208	568	6.54e-210	572	supercontig:ASM15014v1:DS499600:1317642:1318587:-1	gene:AFUB_084290	transcript:EDP48978	gene_biotype:protein_coding	transcript_biotype:protein_coding	conserved hypothetical protein		115	111	444	212	259	244		96.6845	94.0881	471.978	254.751	267.92	265.136		157.053	158.884	353.853		241.759	8.41887e-08	0.00144269	0.954388	0.999705	0.0438589		241.759	0.505851	0.617042	0.161631	0.419947	1.07104		241.759	0.373924	0.544883	0.179263	0.447328	1.02718
140	140_g	k141_379	25420	25720	-													5	7	3	5	10	7		4.20367	5.93348	3.18904	6.00827	10.3444	7.60635		5.12718	7.93827	5.03453		6.2142	6.09324e-07	0.00144269	0.527866		0.679108		6.2142	0.0231013	0.549492	0.933372	0.979249	0.0932488		6.2142	-0.1111	0.479329	0.585941	0.809347	-0.585857
141	141_g	k141_379	26304	27927	-	EDP48979	0	998	0	997	supercontig:ASM15014v1:DS499600:1319708:1321534:-1	gene:AFUB_084300	transcript:EDP48979	gene_biotype:protein_coding	transcript_biotype:protein_coding	aldehyde dehydrogenase ALDH		973	1232	518	776	1002	1172		818.035	1044.29	550.641	932.483	1036.51	1273.52		873.486	1040.49	837.518		942.58	1.07511e-06	0.00144269	0.613177	0.999705	0.249529		942.58	0.038826	0.389199	0.904015	0.970214	0.0595565		942.58	-0.0985689	0.361577	0.700333	0.875964	-0.189971
142	142_g	k141_379	28450	29916	-	EDP48980	2.69e-253	688	1.35e-253	689	supercontig:ASM15014v1:DS499600:1321854:1323319:-1	gene:AFUB_084310	transcript:EDP48980	gene_biotype:protein_coding	transcript_biotype:protein_coding	FMN-dependent dehydrogenase family protein		4	3	6	10	3	15		3.36294	2.54292	6.37809	12.0165	3.10332	16.2993		6.47756	2.90966	10.3071		7.28385	-9.10845e-07	0.00144269	0.2595		-1.42163		7.28385	0.137662	0.570232	0.611234	0.830998	0.588723		7.28385	0.344858	0.62782	0.106154	0.33473	2.01035
143	143_g	k141_379	30299	31532	+	EDP48981	1.5e-243	660	1.49e-243	660	supercontig:ASM15014v1:DS499600:1323703:1324935:1	gene:AFUB_084320	transcript:EDP48981	gene_biotype:protein_coding	transcript_biotype:protein_coding	conserved hypothetical protein		0	1	11	5	5	15		0	0.84764	11.6932	6.00827	5.1722	16.2993		0.781554	2.23521	13.9068		6.6701	7.79342e-09	0.00144269	0.983072		0.038733		6.6701	0.257304	0.672892	0.19477	0.466957	2.27656		6.6701	0.174206	0.542246	0.199827	0.475538	2.23783
144	144_g	k141_379	32113	34353	+	EDP48982	0	1392	0	1393	supercontig:ASM15014v1:DS499600:1325349:1327756:1	gene:AFUB_084330	transcript:EDP48982	gene_biotype:protein_coding	transcript_biotype:protein_coding	C6 transcription factor, putative		26	35	129	9	24	122		21.8591	29.6674	137.129	10.8149	24.8265	132.568		15.4816	27.2397	134.929		59.4774	2.52352e-06	0.00144269	0.192048		0.707835		59.4774	2.84366	0.526258	5.57545e-09	2.08265e-07	3.01162		59.4774	2.10214	0.509075	2.55966e-06	7.76858e-05	2.30379
145	145_g	k141_379	34533	35424	-	EDP48983	3.55e-214	583	3.53e-214	583	supercontig:ASM15014v1:DS499600:1327937:1328827:-1	gene:AFUB_084340	transcript:EDP48983	gene_biotype:protein_coding	transcript_biotype:protein_coding	dihydrodipicolinate synthetase family protein		3	0	2	1	5	2		2.5222	0	2.12603	1.20165	5.1722	2.17324		1.84748	0.726099	2.24951		2.19922	-1.59647e-08	0.00144269	0.839153		0.425559		2.19922	0.0153511	0.604579	0.930661	0.977868	0.185218		2.19922	-0.0133892	0.502105	0.908347	0.971357	-0.240337
146	146_g	k141_379	36439	38109	+	EDP48984	2.17e-304	824	6.41e-304	823	supercontig:ASM15014v1:DS499600:1329843:1331512:1	gene:AFUB_084350	transcript:EDP48984	gene_biotype:protein_coding	transcript_biotype:protein_coding	neutral amino acid permease		5	2	0	1	2	6		4.20367	1.69528	0	1.20165	2.06888	6.51973		2.36683	1.97326	0.813617		2.61487	-1.31596e-07	0.00144269	0.791415		-0.551109		2.61487	0.022106	0.602681	0.905599	0.970877	0.242044		2.61487	0.0464636	0.504845	0.702159	0.875964	0.793153
147	147_g	k141_430	744	2322	-	EDP49017	3.55e-237	645	2.59e-237	645	supercontig:ASM15014v1:DS499600:1454666:1456242:1	gene:AFUB_084680	transcript:EDP49017	gene_biotype:protein_coding	transcript_biotype:protein_coding	methyltransferase LaeA-like, putative		6158	4206	33138	14619	10745	22446		5177.24	3565.17	35226.2	17567	11115.1	24390.3		9536.81	6295.12	29311.8		16173.5	-1.00289e-06	0.00144269	0.429359	0.999705	-0.631611		16173.5	0.691853	0.729177	0.0819196	0.28377	1.39026		16173.5	1.25594	1.00052	0.0114086	0.0823794	2.02187
148	148_g	k141_430	5065	6545	+	EDP49016	0	906	0	905	supercontig:ASM15014v1:DS499600:1448421:1449900:-1	gene:AFUB_084670	transcript:EDP49016	gene_biotype:protein_coding	transcript_biotype:protein_coding	C6 finger domain protein, putative		328	515	1433	480	550	1529		275.761	436.535	1523.3	576.794	568.942	1661.45		398.927	498.461	1590.97		840.463	1.12723e-06	0.00144269	0.611568	0.999705	0.239699		840.463	1.69966	0.488965	5.25972e-05	0.000889937	1.90332		840.463	1.41927	0.497364	0.00040182	0.00636956	1.66363
149	149_g	k141_430	10101	11631	+	EDP49014	0	1039	0	1039	supercontig:ASM15014v1:DS499600:1443335:1444864:-1	gene:AFUB_084650	transcript:EDP49014	gene_biotype:protein_coding	transcript_biotype:protein_coding	conserved hypothetical protein		105	186	34	14	26	122		88.2771	157.661	36.1425	16.8231	26.8954	132.568		38.6732	65.2597	69.3413		76.3945	6.03373e-07	0.00144269	0.496763		0.808936		76.3945	0.152731	0.578146	0.569474	0.810003	0.677725		76.3945	-0.0188721	0.474211	0.912016	0.972284	-0.131206
150	150_g	k141_430	14747	15896	+	EDP49013	1.17e-260	706	1.16e-260	706	supercontig:ASM15014v1:DS499600:1439070:1440218:-1	gene:AFUB_084640	transcript:EDP49013	gene_biotype:protein_coding	transcript_biotype:protein_coding	extracellular endo-polygalacturonase, putative		405	238	21	43	69	79		340.498	201.738	22.3233	51.6711	71.3763	85.8431		132.79	120.111	43.8991		128.908	-4.36139e-07	0.00144269	0.633642	0.999705	-0.522839		128.908	-0.558571	0.823702	0.0917414	0.301592	-1.86022		128.908	-0.254979	0.547519	0.225722	0.507337	-1.33737
151	151_g	k141_430	16402	17515	+	EDP49012	5.44e-269	730	6.22e-269	730	supercontig:ASM15014v1:DS499600:1437451:1438731:-1	gene:AFUB_084630	transcript:EDP49012	gene_biotype:protein_coding	transcript_biotype:protein_coding	conserved hypothetical protein		18303	13616	451	2347	3114	1608		15388	11541.5	479.419	2820.28	3221.24	1747.29		6587.88	6097.49	915.372		5866.28	-2.71174e-07	0.00144269	0.772286	0.999705	-0.302643		5866.28	-2.10243	1.33678	0.00375903	0.0311234	-3.03165		5866.28	-1.41955	1.83414	0.00909647	0.0700039	-2.729
152	152_g	k141_430	18712	21349	+	EDP49011	0	1585	0	1585	supercontig:ASM15014v1:DS499600:1433617:1436253:-1	gene:AFUB_084620	transcript:EDP49011	gene_biotype:protein_coding	transcript_biotype:protein_coding	C6 transcription factor, putative		294	390	126	186	212	182		247.176	330.58	133.94	223.508	219.301	197.765		235.144	269.354	162.855		225.378	1.43785e-06	0.00144269	0.578363	0.999705	0.224926		225.378	-0.371699	0.365349	0.215786	0.493937	-0.505801		225.378	-0.515501	0.382295	0.0729156	0.270533	-0.730727
153	153_g	k141_430	21435	22671	-	EDP49010	2.73e-277	748	2.71e-277	748	supercontig:ASM15014v1:DS499600:1432295:1433530:1	gene:AFUB_084610	transcript:EDP49010	gene_biotype:protein_coding	transcript_biotype:protein_coding	sorbitol/xylitol dehydrogenase, putative		222	259	129	123	211	161		186.643	219.539	137.129	147.803	218.267	174.946		166.192	219.002	154.988		180.721	6.28498e-06	0.00144269	0.228844	0.999705	0.384956		180.721	-0.0816093	0.28885	0.748904	0.903329	-0.103739		180.721	-0.373513	0.29587	0.128188	0.374206	-0.488694
154	154_g	k141_430	23680	25473	+	EDP49009	0	1067	0	1067	supercontig:ASM15014v1:DS499600:1429494:1431286:-1	gene:AFUB_084600	transcript:EDP49009	gene_biotype:protein_coding	transcript_biotype:protein_coding	MFS sugar transporter, putative		514	349	272	373	312	258		432.138	295.826	289.14	448.217	322.745	280.349		440.204	309.093	284.81		344.736	-1.05905e-05	0.00144268	0.022247	0.999705	-0.509467		344.736	-0.575887	0.22054	0.00517013	0.0395061	-0.627921		344.736	-0.100131	0.208132	0.600569	0.815995	-0.118454
155	155_g	k141_430	28873	30511	+	EDP49008	0	921	0	921	supercontig:ASM15014v1:DS499600:1424462:1426774:-1	gene:AFUB_084590	transcript:EDP49008	gene_biotype:protein_coding	transcript_biotype:protein_coding	glycosyltransferase, putative		1282	1007	32	48	71	139		1077.82	853.574	34.0165	57.6794	73.4452	151.04		249.563	250.567	71.8079		374.596	-1.23921e-07	0.00144269	0.842123	0.999705	-0.292806		374.596	-0.412522	0.786842	0.0756298	0.271451	-2.61778		374.596	-0.243483	0.578865	0.114609	0.350593	-2.32496
156	156_g	k141_430	30789	31866	-	EDP49007	9.84e-250	678	9.77e-250	678	supercontig:ASM15014v1:DS499600:1423107:1424183:1	gene:AFUB_084580	transcript:EDP49007	gene_biotype:protein_coding	transcript_biotype:protein_coding	conserved hypothetical protein		184	221	67	39	43	95		154.695	187.328	71.222	46.8645	44.4809	103.229		85.2636	91.4097	85.8466		101.303	2.58902e-07	0.00144269	0.826311		0.200091		101.303	-0.0669261	0.521938	0.816704	0.933681	-0.211909		101.303	-0.0998523	0.459799	0.651844	0.845792	-0.411997
157	157_g	k141_326	53	705	-													20620	17929	20154	26663	18647	24353		17335.9	15197.3	21424	32039.7	19289.2	26462.5		23567.8	17121.6	23810.4		21958.1	-2.90301e-06	0.00144269	0.226079	0.999705	-0.517739		21958.1	-0.0369045	0.353241	0.917792	0.972796	-0.044144		21958.1	0.305109	0.360181	0.268164	0.556499	0.473596
158	158_g	k141_326	2204	4985	-	EDP47373	9.63e-282	780	1.53e-280	776	supercontig:ASM15014v1:DS499603:425442:427080:1	gene:AFUB_099740	transcript:EDP47373	gene_biotype:protein_coding	transcript_biotype:protein_coding	hypothetical protein		5037	4880	1388	1182	1687	1762		4234.78	4136.48	1475.46	1420.35	1745.1	1914.63		2452.64	2686.85	1680.86		2487.8	1.60472e-06	0.00144269	0.935772	0.999705	0.0565314		2487.8	-0.352422	0.528155	0.292672	0.578789	-0.738433		2487.8	-0.306957	0.487294	0.257264	0.543045	-0.794961
159	159_g	k141_326	7402	7639	-	EDP47372	6.25e-50	150	6.21e-50	150	supercontig:ASM15014v1:DS499603:421764:422000:1	gene:AFUB_099730	transcript:EDP47372	gene_biotype:protein_coding	transcript_biotype:protein_coding	hypothetical protein		2639	2752	1772	616	1321	1920		2218.7	2332.71	1883.66	740.218	1366.49	2086.31		1281.65	1785.5	1982.5		1771.35	8.53206e-07	0.00144269	0.610728	0.999705	0.321788		1771.35	0.218431	0.46664	0.502815	0.763033	0.423603		1771.35	0.0426319	0.401226	0.872018	0.957711	0.101817
160	160_g	k141_326	9053	11411	+	EDP47371	0	1438	0	1438	supercontig:ASM15014v1:DS499603:417992:420349:-1	gene:AFUB_099720	transcript:EDP47371	gene_biotype:protein_coding	transcript_biotype:protein_coding	stress response protein (Ist2), putative		4000	4730	3396	1743	2038	3531		3362.94	4009.34	3610	2094.48	2108.19	3836.86		2654.08	2907.41	3721.8		3170.3	7.77644e-07	0.00144269	0.727825	0.999705	0.164652		3170.3	0.299787	0.39922	0.343433	0.630154	0.448207		3170.3	0.156739	0.359248	0.548863	0.787757	0.283556
161	161_g	k141_326	12051	14646	-	EDP47370	0	1531	0	1531	supercontig:ASM15014v1:DS499603:414757:417351:1	gene:AFUB_099710	transcript:EDP47370	gene_biotype:protein_coding	transcript_biotype:protein_coding	DUF1212 domain membrane protein		774	872	766	379	336	877		650.729	739.142	814.269	455.427	347.572	952.968		544.49	506.965	880.993		660.018	-9.75243e-08	0.00144269	0.95913	0.999705	-0.0255275		660.018	0.450938	0.438083	0.174789	0.439211	0.675233		660.018	0.412559	0.427428	0.158949	0.418123	0.700762
162	162_g	k141_326	16102	18574	+	EDP47369	0	1548	0	1548	supercontig:ASM15014v1:DS499603:410829:413218:-1	gene:AFUB_099700	transcript:EDP47369	gene_biotype:protein_coding	transcript_biotype:protein_coding	exo-beta-1,3-glucanase, putative		1051	1151	661	618	436	729		883.612	975.634	702.652	742.622	451.016	792.148		810.156	663.452	746.159		757.947	-1.80481e-05	0.00144274	0.692598	0.999705	-0.188521		757.947	-0.0756649	0.38216	0.798378	0.92732	-0.121848		757.947	0.0377134	0.351283	0.88885	0.964878	0.0666748
163	163_g	k141_326	19696	20293	+	EDP47368	2.09e-12	62.8	5.84e-13	64.7	supercontig:ASM15014v1:DS499603:409110:409977:-1	gene:AFUB_099690	transcript:EDP47368	gene_biotype:protein_coding	transcript_biotype:protein_coding	GPI anchored protein, putative		22463	18692	15598	5505	6433	19651		18885.4	15844.1	16580.9	6615.1	6654.55	21353.2		11177.3	10268.3	18816.5		14322.2	-3.82591e-07	0.00144269	0.79301	0.999705	-0.180707		14322.2	0.275683	0.500172	0.405427	0.688922	0.572928		14322.2	0.290478	0.475623	0.273789	0.562165	0.753639
164	164_g	k141_326	20481	22483	-	EDP47367	0	1072	0	1072	supercontig:ASM15014v1:DS499603:406920:408921:1	gene:AFUB_099680	transcript:EDP47367	gene_biotype:protein_coding	transcript_biotype:protein_coding	GABA permease, putative		4665	4241	5594	4642	4118	3732		3922.03	3594.84	5946.5	5578.07	4259.82	4055.27		4677.43	3913.33	4910.77		4559.42	-2.07092e-06	0.00144268	0.458056	0.999705	-0.274291		4559.42	0.0574192	0.319249	0.840472	0.945848	0.0743974		4559.42	0.239748	0.315654	0.345514	0.631233	0.348689
165	165_g	k141_326	24081	25126	-	EDP47366	2.96e-226	615	2.94e-226	615	supercontig:ASM15014v1:DS499603:404277:405321:1	gene:AFUB_099670	transcript:EDP47366	gene_biotype:protein_coding	transcript_biotype:protein_coding	aquaporin		2385	1999	1539	566	570	1030		2005.15	1694.43	1635.98	680.136	589.631	1119.22		1167.92	999.659	1353.25		1287.43	-4.17175e-07	0.00144269	0.75644	0.999705	-0.233613		1287.43	0.0174859	0.483342	0.961094	0.986547	0.0367406		1287.43	0.0876596	0.432678	0.719644	0.886383	0.270356
166	166_g	k141_326	26912	27821	+	EDP47365	1.44e-207	565	1.43e-207	565	supercontig:ASM15014v1:DS499603:401582:402490:-1	gene:AFUB_099660	transcript:EDP47365	gene_biotype:protein_coding	transcript_biotype:protein_coding	hypothetical protein		1203	1109	1582	964	1257	801		1011.4	940.033	1681.69	1158.39	1300.29	870.384		1082.51	1105.69	1209.95		1160.37	2.44054e-07	0.00144269	0.919177	0.999705	0.0461163		1160.37	0.156985	0.374334	0.606156	0.828452	0.234317		1160.37	0.104941	0.345465	0.678723	0.862231	0.188201
167	167_g	k141_326	28680	29922	+	EDP47364	4.29e-306	825	4.26e-306	825	supercontig:ASM15014v1:DS499603:399481:400722:-1	gene:AFUB_099650	transcript:EDP47364	gene_biotype:protein_coding	transcript_biotype:protein_coding	flavohemoprotein		696	1936	2753	521	301	587		585.151	1641.03	2926.48	626.061	311.366	637.847		605.361	714.953	1366.38		1121.32	7.54544e-07	0.00144269	0.478839	0.999705	0.689036		1121.32	0.567371	0.765395	0.109424	0.334911	1.55722		1121.32	0.203255	0.500991	0.371946	0.654172	0.868193
168	168_g	k141_326	30168	30638	+	EDP47363	1.06e-101	285	1.05e-101	285	supercontig:ASM15014v1:DS499603:398749:399218:-1	gene:AFUB_099640	transcript:EDP47363	gene_biotype:protein_coding	transcript_biotype:protein_coding	L-PSP endoribonuclease family protein, putative		99	77	44	26	37	46		83.2327	65.2683	46.7726	31.243	38.2743	49.9846		51.1067	50.0845	48.452		52.4626	-4.58925e-07	0.00144269	0.823544		-0.15104		52.4626	-0.116266	0.468513	0.711205	0.885768	-0.251939		52.4626	-0.0360189	0.41253	0.882183	0.961914	-0.100898
169	169_g	k141_326	30853	32990	+	EDP47362	0	1281	0	1281	supercontig:ASM15014v1:DS499603:396397:398533:-1	gene:AFUB_099630	transcript:EDP47362	gene_biotype:protein_coding	transcript_biotype:protein_coding	C6 transcription factor, putative		241	272	272	105	112	214		202.617	230.558	289.14	126.174	115.857	232.537		159.993	163.544	259.399		199.481	2.56134e-07	0.00144269	0.886766	0.999705	0.0745118		199.481	0.42781	0.450137	0.203839	0.479342	0.66326		199.481	0.317664	0.414944	0.258646	0.544613	0.588749
170	170_g	k141_326	33133	34192	-	EDP47361	3.58e-219	595	2.5e-219	596	supercontig:ASM15014v1:DS499603:395205:396253:1	gene:AFUB_099620	transcript:EDP47361	gene_biotype:protein_coding	transcript_biotype:protein_coding	hypothetical protein		183	280	374	145	151	279		153.854	237.339	397.567	174.24	156.2	303.168		163.83	192.644	347.275		237.061	1.00557e-07	0.00144268	0.489799	0.999705	0.265773		237.061	0.933695	0.384485	0.00415908	0.0337212	1.09623		237.061	0.635498	0.373082	0.0290911	0.152309	0.830455
171	171_g	k141_326	35325	36516	+	EDP47360	2.68e-288	777	2.66e-288	777	supercontig:ASM15014v1:DS499603:392881:394071:-1	gene:AFUB_099610	transcript:EDP47360	gene_biotype:protein_coding	transcript_biotype:protein_coding	conserved hypothetical protein		654	2214	3190	258	551	1062		549.84	1876.68	3391.02	310.027	569.976	1153.99		412.978	1034.36	1978.3		1308.59	2.23865e-06	0.00144269	0.0610511	0.999705	1.50827		1308.59	1.82657	0.916597	0.00285234	0.0250923	2.40157		1308.59	0.289468	0.50999	0.266531	0.554413	0.8933
172	172_g	k141_326	36809	37816	+	EDP47359	1.16e-227	618	1.15e-227	618	supercontig:ASM15014v1:DS499603:391581:392587:-1	gene:AFUB_099600	transcript:EDP47359	gene_biotype:protein_coding	transcript_biotype:protein_coding	conserved hypothetical protein		2381	1983	8900	1280	1471	4067		2001.79	1680.87	9460.83	1538.12	1521.66	4419.29		1754.8	1599.39	6466.18		3437.09	-6.51359e-07	0.00144269	0.761815	0.999705	-0.144635		3437.09	1.77654	0.493973	3.55462e-05	0.000617576	1.97107		3437.09	1.91832	0.496772	9.08149e-06	0.000236459	2.11571
173	173_g	k141_326	41864	42825	+	EDP47358	1.84e-197	541	1.83e-197	541	supercontig:ASM15014v1:DS499603:386578:387538:-1	gene:AFUB_099590	transcript:EDP47358	gene_biotype:protein_coding	transcript_biotype:protein_coding	HLH DNA binding domain protein, putative		874	2271	41314	1409	3814	16122		734.802	1924.99	43917.4	1693.13	3945.35	17518.5		1115.51	2755.97	27737.6		11622.4	2.48736e-06	0.00144269	0.0723913	0.999705	1.274		11622.4	4.44898	0.726689	4.83381e-11	2.40749e-09	4.66163		11622.4	3.09045	0.744595	1.74107e-06	5.5079e-05	3.38763
174	174_g	k141_326	45211	46978	+	EDP47357	0	1176	0	1176	supercontig:ASM15014v1:DS499603:382425:384191:-1	gene:AFUB_099580	transcript:EDP47357	gene_biotype:protein_coding	transcript_biotype:protein_coding	tannase, putative		360	330	484	256	264	414		302.664	279.721	514.499	307.623	273.092	449.862		305.234	276.487	481.196		354.577	-2.66707e-06	0.00144267	0.545328	0.999705	-0.142216		354.577	0.604803	0.228662	0.00451163	0.0358568	0.660437		354.577	0.729073	0.232671	0.000561935	0.00837041	0.802654
175	175_g	k141_326	47148	47509	-	EDP47356	2.1e-17	67.4	1.05e-16	65.1	supercontig:ASM15014v1:DS499603:381894:382364:1	gene:AFUB_099570	transcript:EDP47356	gene_biotype:protein_coding	transcript_biotype:protein_coding	hypothetical protein		443	264	398	80	257	238		372.445	223.777	423.08	96.1323	265.851	258.616		189.343	244.009	330.883		273.317	1.28902e-07	0.00144269	0.933264	0.999705	0.0606192		273.317	0.244093	0.50564	0.456813	0.729698	0.538297		273.317	0.170639	0.443727	0.508841	0.762004	0.47768
176	176_g	k141_326	49525	51383	+	EDP47355	0	1223	0	1223	supercontig:ASM15014v1:DS499603:378030:379887:-1	gene:AFUB_099560	transcript:EDP47355	gene_biotype:protein_coding	transcript_biotype:protein_coding	tripeptidyl-peptidase (TppA), putative		3482	3162	15852	6147	5559	8746		2927.44	2680.24	16850.9	7386.56	5750.45	9503.6		4650.24	3925.99	12654.9		7516.53	-6.51057e-07	0.00144269	0.664969	0.999705	-0.290832		7516.53	0.85089	0.671171	0.0438179	0.186159	1.35355		7516.53	1.08206	0.763986	0.0143296	0.0965109	1.64438
177	177_g	k141_326	51745	51953	+													74	36	182	115	110	102		62.2144	30.515	193.469	138.19	113.788	110.835		92.8303	59.0483	146.539		108.169	-5.5068e-07	0.00144269	0.563534	0.999705	-0.474066		108.169	0.237524	0.533345	0.458387	0.731251	0.605762		108.169	0.352947	0.550533	0.187215	0.456727	1.07983
178	178_g	k141_60	1102	1924	-	EDP53236	7.01e-166	456	6.95e-166	456	supercontig:ASM15014v1:DS499596:2922856:2923677:1	gene:AFUB_044080	transcript:EDP53236	gene_biotype:protein_coding	transcript_biotype:protein_coding	spherulin, putative		9	68	13	1	2	4		7.56661	57.6395	13.8192	1.20165	2.06888	4.34649		3.159	11.1906	7.86711		14.4404	8.46668e-07	0.00144269	0.102146		2.74207		14.4404	0.124129	0.608487	0.548441	0.796847	1.02275		14.4404	-0.148877	0.527051	0.295486	0.58294	-1.71931
179	179_g	k141_60	2751	4142	+	EDP53235	0	897	0	897	supercontig:ASM15014v1:DS499596:2920638:2922028:-1	gene:AFUB_044070	transcript:EDP53235	gene_biotype:protein_coding	transcript_biotype:protein_coding	secretory lipase, putative		0	8	1	0	6	1		0	6.78112	1.06301	0	6.20664	1.08662		0.1	6.58762	1.17476		2.5229	9.64977e-07	0.0014427	0.0180999		5.13505		2.5229	0.172305	0.648122	0.283688	0.567243	2.5393		2.5229	-0.178504	0.545423	0.175988	0.442337	-2.59573
180	180_g	k141_60	4407	6226	-	EDP53234	0	1092	0	1091	supercontig:ASM15014v1:DS499596:2918545:2920372:1	gene:AFUB_044060	transcript:EDP53234	gene_biotype:protein_coding	transcript_biotype:protein_coding	C6 transcription factor, putative		835	1526	291	319	300	389		702.013	1293.5	309.337	383.327	310.332	422.696		518.854	633.699	361.703		570.201	1.012e-06	0.00144269	0.459368	0.999705	0.563242		570.201	-0.238158	0.51735	0.455745	0.728959	-0.568695		570.201	-0.422741	0.574732	0.137404	0.389257	-1.13193
181	181_g	k141_60	6871	8875	+	EDP53233	0	1128	0	1128	supercontig:ASM15014v1:DS499596:2915896:2917899:-1	gene:AFUB_044050	transcript:EDP53233	gene_biotype:protein_coding	transcript_biotype:protein_coding	conserved hypothetical protein		1879	2775	1296	1036	1153	1891		1579.74	2352.2	1377.67	1244.91	1192.71	2054.8		1402.47	1675.07	1682.61		1633.67	1.46366e-06	0.00144269	0.498249	0.999705	0.327704		1633.67	0.180749	0.392444	0.561559	0.806665	0.280963		1633.67	-0.023373	0.353544	0.923032	0.977269	-0.0467399
182	182_g	k141_60	9168	11464	-	EDP53232	0	1309	0	1305	supercontig:ASM15014v1:DS499596:2913311:2915602:1	gene:AFUB_044040	transcript:EDP53232	gene_biotype:protein_coding	transcript_biotype:protein_coding	C6 transcription factor, putative		207	273	161	176	167	99		174.032	231.406	171.145	211.491	172.751	107.576		191.95	200.04	135.79		178.067	4.42668e-07	0.00144269	0.863558	0.999705	0.0708882		178.067	-0.335218	0.367172	0.262969	0.545485	-0.466064		178.067	-0.351393	0.360892	0.196304	0.470037	-0.536952
183	183_g	k141_166	7946	8859	+													33	54	286	31	19	132		27.7442	45.7726	304.022	37.2513	19.6544	143.434		32.2493	30.1029	208.93		96.3131	5.07819e-08	0.00144269	0.974579		0.0219174		96.3131	2.46866	0.709202	3.11628e-05	0.00054928	2.78862		96.3131	2.43395	0.711855	3.38889e-05	0.000760113	2.7667
184	184_g	k141_166	9091	13172	-	EDP53275	0	2457	0	2457	supercontig:ASM15014v1:DS499596:3044345:3048425:-1	gene:AFUB_044470	transcript:EDP53275	gene_biotype:protein_coding	transcript_biotype:protein_coding	ABC multidrug transporter, putative		393	669	3799	209	166	961		330.409	567.071	4038.39	251.146	171.717	1044.24		288.165	312.169	2053.67		1067.16	5.0962e-07	0.00144269	0.6822	0.999705	0.345464		1067.16	2.64913	0.923625	0.000205337	0.00287768	3.12725		1067.16	2.19848	0.970883	0.000951131	0.0129194	2.78179
185	185_g	k141_166	13893	14836	+	EDP53276	8.18e-227	614	5.72e-227	615	supercontig:ASM15014v1:DS499596:3049147:3050089:1	gene:AFUB_044480	transcript:EDP53276	gene_biotype:protein_coding	transcript_biotype:protein_coding	siderophore esterase IroE-like, putative		136	170	722	102	156	253		114.34	144.099	767.496	122.569	161.373	274.915		118.483	152.591	459.457		264.132	1.09904e-06	0.00144269	0.534025	0.999705	0.366861		264.132	1.83663	0.621765	0.000265618	0.00362315	2.13807		264.132	1.38841	0.641749	0.00242732	0.0260103	1.77121
186	186_g	k141_799	711	4497	+	EDP49435	0	1165	0	1165	supercontig:ASM15014v1:DS499599:708211:711747:-1	gene:AFUB_074620	transcript:EDP49435	gene_biotype:protein_coding	transcript_biotype:protein_coding	conserved hypothetical protein		6153	5777	7050	7324	8138	5845		5173.04	4896.82	7494.25	8800.91	8418.27	6351.31		6747.51	6420.6	6899.25		6855.77	-3.22553e-07	0.00144269	0.880416	0.999705	-0.0696346		6855.77	-0.00677456	0.3736	0.977216	0.992856	-0.0132195		6855.77	0.0332968	0.346255	0.902992	0.968983	0.0564165
187	187_g	k141_799	4826	5540	-	EDP49434	9.21e-167	458	9.14e-167	458	supercontig:ASM15014v1:DS499599:706919:707632:1	gene:AFUB_074610	transcript:EDP49434	gene_biotype:protein_coding	transcript_biotype:protein_coding	hypothetical protein		677	507	599	429	593	440		569.177	429.754	636.745	515.509	613.423	478.114		541.779	513.542	551.859		540.454	-4.87095e-07	0.00144268	0.868334	0.999705	-0.0574935		540.454	0.0310653	0.304055	0.909945	0.971849	0.0392484		540.454	0.0676985	0.289168	0.780331	0.916394	0.0967424
188	188_g	k141_799	6377	8783	-	EDP49433	0	1596	0	1596	supercontig:ASM15014v1:DS499599:703676:706081:1	gene:AFUB_074600	transcript:EDP49433	gene_biotype:protein_coding	transcript_biotype:protein_coding	metallopeptidase Mip1		1802	2004	1337	909	900	1189		1515	1698.67	1421.25	1092.3	930.996	1291.99		1286.51	1257.66	1355.18		1325.04	8.01646e-08	0.00144269	0.977281	0.999705	0.0122934		1325.04	0.0425831	0.356525	0.894781	0.966371	0.0571046		1325.04	0.0280553	0.331661	0.917322	0.974304	0.0448122
189	189_g	k141_799	9073	9932	+	EDP49432	7.53e-171	469	7.48e-171	469	supercontig:ASM15014v1:DS499599:702527:703385:-1	gene:AFUB_074590	transcript:EDP49432	gene_biotype:protein_coding	transcript_biotype:protein_coding	mitochondrial protein, putative		3303	2479	2115	1802	1508	1508		2776.95	2101.3	2248.28	2165.38	1559.93	1638.63		2452.27	1810.6	1919.5		2081.74	-3.60561e-06	0.00144269	0.218353	0.999705	-0.432896		2081.74	-0.268753	0.316135	0.324207	0.608679	-0.346765		2081.74	0.0600812	0.291754	0.806638	0.929529	0.0861308
190	190_g	k141_799	10129	11294	-	EDP49431	3.02e-257	697	6.34e-257	696	supercontig:ASM15014v1:DS499599:701165:702329:1	gene:AFUB_074580	transcript:EDP49431	gene_biotype:protein_coding	transcript_biotype:protein_coding	Golgi reassembly stacking protein, putative		1918	1639	1410	1478	1268	1271		1612.53	1389.28	1498.85	1776.04	1311.67	1381.1		1692.41	1350.02	1438.87		1494.91	-8.33418e-06	0.00144267	0.104852	0.999705	-0.326682		1494.91	-0.211188	0.193356	0.245211	0.524557	-0.234229		1494.91	0.0783353	0.188343	0.646864	0.842521	0.0924525
191	191_g	k141_799	11540	12413	+	EDP49430	4.81e-183	499	4.78e-183	499	supercontig:ASM15014v1:DS499599:700046:700918:-1	gene:AFUB_074570	transcript:EDP49430	gene_biotype:protein_coding	transcript_biotype:protein_coding	RNA methylase family protein, putative		1416	1009	1138	944	1074	1074		1190.48	855.269	1209.71	1134.36	1110.99	1167.03		1162.18	974.88	1188.28		1111.31	-3.83773e-06	0.00144267	0.343216	0.999705	-0.242419		1111.31	0.027347	0.236929	0.901351	0.96967	0.0316898		1111.31	0.223782	0.234945	0.283942	0.571421	0.274109
192	192_g	k141_799	12943	16450	+	EDP49429	0	2083	0	2082	supercontig:ASM15014v1:DS499599:696112:699515:-1	gene:AFUB_074560	transcript:EDP49429	gene_biotype:protein_coding	transcript_biotype:protein_coding	transcription factor TFIID complex 145 kDa subunit, putative		2251	2566	1334	1875	2244	1737		1892.49	2175.04	1418.06	2253.1	2321.28	1887.46		2065.04	2247.07	1636.11		1991.24	1.53765e-06	0.00144268	0.678255	0.999705	0.117402		1991.24	-0.274209	0.264086	0.2494	0.529553	-0.326454		1991.24	-0.356361	0.264285	0.117166	0.355822	-0.443855
193	193_g	k141_799	17011	20060	-	EDP49428	0	1850	0	1857	supercontig:ASM15014v1:DS499599:692399:695447:1	gene:AFUB_074550	transcript:EDP49428	gene_biotype:protein_coding	transcript_biotype:protein_coding	protein kinase, putative		221	424	266	218	344	361		185.802	359.399	282.762	261.96	355.847	392.271		220.721	357.719	333.147		306.34	1.41734e-06	0.00144268	0.058326	0.999705	0.678899		306.34	0.475816	0.336778	0.0976697	0.313576	0.595251		306.34	-0.0579602	0.294415	0.814537	0.931737	-0.0836478
194	194_g	k141_799	20722	22374	-	EDP49427	7.82e-264	723	6.1e-263	720	supercontig:ASM15014v1:DS499599:690249:691736:1	gene:AFUB_074540	transcript:EDP49427	gene_biotype:protein_coding	transcript_biotype:protein_coding	FKBP-type peptidyl-prolyl isomerase, putative		4464	5455	2808	2980	3410	2708		3753.04	4623.88	2984.94	3580.93	3527.44	2942.57		3666.07	4038.72	2963.78		3568.8	2.49532e-06	0.00144267	0.546385	0.999705	0.15253		3568.8	-0.266149	0.238758	0.224899	0.505022	-0.307218		3568.8	-0.386938	0.240652	0.0692409	0.263094	-0.459748
195	195_g	k141_799	22855	26373	+	EDP49426	0	2207	0	2206	supercontig:ASM15014v1:DS499599:686086:689603:-1	gene:AFUB_074530	transcript:EDP49426	gene_biotype:protein_coding	transcript_biotype:protein_coding	DNA damage repair protein Mus42, putative		964	1084	842	799	1060	773		810.468	918.842	895.058	960.121	1096.51	839.959		882.227	1003.85	867.171		920.159	3.09011e-06	0.00144267	0.456322	0.999705	0.187226		920.159	-0.0240127	0.234018	0.910125	0.971849	-0.0284425		920.159	-0.175313	0.229638	0.391184	0.669459	-0.215669
196	196_g	k141_799	26540	29769	-	EDP49425	0	2070	0	2071	supercontig:ASM15014v1:DS499599:682690:685918:1	gene:AFUB_074520	transcript:EDP49425	gene_biotype:protein_coding	transcript_biotype:protein_coding	NRPS-like enzyme, putative		287	341	218	238	274	208		241.291	289.045	231.737	285.993	283.436	226.017		262.793	286.327	228.959		259.587	1.99107e-06	0.00144267	0.630332	0.999705	0.121515		259.587	-0.173258	0.238567	0.430653	0.708652	-0.201264		259.587	-0.265523	0.235617	0.20416	0.480692	-0.322778
197	197_g	k141_799	30387	32895	-	EDP49424	0	1543	0	1545	supercontig:ASM15014v1:DS499599:679564:682071:1	gene:AFUB_074510	transcript:EDP49424	gene_biotype:protein_coding	transcript_biotype:protein_coding	C6 transcription factor, putative		1112	890	351	437	570	317		934.897	754.4	373.118	525.123	589.631	344.459		700.772	667.047	358.602		586.938	-7.21037e-07	0.00144269	0.771068	0.999705	-0.120338		586.938	-0.831161	0.412813	0.013555	0.0817501	-1.02597		586.938	-0.669257	0.41029	0.0293132	0.153141	-0.905635
198	198_g	k141_799	34503	35351	-	EDP49423	1.49e-108	310	1.47e-108	310	supercontig:ASM15014v1:DS499599:677108:677955:1	gene:AFUB_074500	transcript:EDP49423	gene_biotype:protein_coding	transcript_biotype:protein_coding	C6 finger domain protein, putative		2331	2565	413	1017	1110	535		1959.75	2174.2	439.025	1222.08	1148.23	581.343		1547.67	1580.13	505.298		1254.1	-2.19319e-06	0.00144269	0.899414	0.999705	0.0622693		1254.1	-1.389	0.515512	0.000898878	0.00989785	-1.64113		1254.1	-1.42947	0.526635	0.000566979	0.00841166	-1.7034
199	199_g	k141_799	38719	41068	-	EDP49422	0	1396	0	1396	supercontig:ASM15014v1:DS499599:671391:673739:1	gene:AFUB_074490	transcript:EDP49422	gene_biotype:protein_coding	transcript_biotype:protein_coding	sister chromatid separation protein (Src1), putative		3871	3720	2146	2197	2677	2116		3254.48	3153.22	2281.23	2640.03	2769.19	2299.29		2931.3	2955.08	2290.34		2732.91	1.32064e-07	0.00144267	0.978211	0.999705	0.00658945		2732.91	-0.32009	0.230371	0.131696	0.373658	-0.364191		2732.91	-0.313794	0.227465	0.124756	0.369063	-0.370781
200	200_g	k141_799	41984	48353	-	EDP49421	0	3677	0	3677	supercontig:ASM15014v1:DS499599:663500:670474:1	gene:AFUB_074480	transcript:EDP49421	gene_biotype:protein_coding	transcript_biotype:protein_coding	adenylate cyclase AcyA		3259	4033	2048	2387	2769	1966		2739.95	3418.53	2177.05	2868.35	2864.36	2136.3		2803.52	3129.3	2156.68		2700.76	3.70852e-06	0.00144266	0.444885	0.999705	0.164133		2700.76	-0.342689	0.207673	0.0786549	0.277377	-0.378655		2700.76	-0.483885	0.210282	0.0116479	0.0834254	-0.542787
201	201_g	k141_799	48776	48959	-													73	116	49	43	51	43		61.3736	98.3263	52.0877	51.6711	52.7564	46.7248		56.4142	72.1281	49.4335		60.49	1.71166e-06	0.00144269	0.4072		0.419765		60.49	-0.118066	0.403315	0.702447	0.88302	-0.197109		60.49	-0.340972	0.415115	0.226766	0.507933	-0.616874
202	202_g	k141_799	53334	54658	+	EDP49420	3.51e-257	701	6.73e-256	697	supercontig:ASM15014v1:DS499599:655743:657298:-1	gene:AFUB_074470	transcript:EDP49420	gene_biotype:protein_coding	transcript_biotype:protein_coding	cell wall glucanase, putative		1818	2492	1266	1266	1738	1529		1528.46	2112.32	1345.78	1521.29	1797.86	1661.45		1524.97	1948.86	1495.4		1661.19	7.92307e-07	0.00144267	0.153933	0.999705	0.358713		1661.19	-0.0168835	0.234052	0.935779	0.980145	-0.0203111		1661.19	-0.315163	0.236021	0.132082	0.380535	-0.379024
203	203_g	k141_799	54750	54890	+													616	674	582	448	531	408		517.893	571.31	618.674	538.341	549.287	443.342		528.118	560.29	523.823		539.808	-7.05657e-07	0.00144268	0.769387	0.999705	0.0856867		539.808	0.00728962	0.265539	0.977562	0.992865	0.00823772		539.808	-0.0580017	0.255066	0.791133	0.921343	-0.0774486
204	204_g	k141_799	55646	56630	+	EDP49419	1.38e-192	525	1.37e-192	525	supercontig:ASM15014v1:DS499599:654003:654986:-1	gene:AFUB_074460	transcript:EDP49419	gene_biotype:protein_coding	transcript_biotype:protein_coding	phosphoglycerate mutase family protein		83	103	243	78	83	199		69.781	87.3069	258.312	93.729	85.8585	216.238		80.9744	86.6797	236.441		135.204	3.56121e-07	0.00144268	0.796751	0.999705	0.0907584		135.204	1.42809	0.349781	6.62205e-06	0.000138308	1.54507		135.204	1.32086	0.350072	1.93946e-05	0.000463941	1.45431
205	205_g	k141_799	56757	57968	-	EDP49418	3.55e-247	668	3.53e-247	668	supercontig:ASM15014v1:DS499599:652665:653875:1	gene:AFUB_074450	transcript:EDP49418	gene_biotype:protein_coding	transcript_biotype:protein_coding	inorganic diphosphatase, putative		73	65	606	36	54	249		61.3736	55.0966	644.187	43.2595	55.8597	270.569		51.6282	55.5769	417.598		188.391	2.44598e-07	0.00144269	0.891988	0.999705	0.0793706		188.391	2.92064	0.589104	4.60992e-08	1.48743e-06	3.12297		188.391	2.83101	0.589988	8.91317e-08	3.81342e-06	3.0436
206	206_g	k141_799	59072	60208	-	EDP49417	2.17e-255	690	3.05e-255	690	supercontig:ASM15014v1:DS499599:650425:651560:1	gene:AFUB_074440	transcript:EDP49417	gene_biotype:protein_coding	transcript_biotype:protein_coding	aquaglyceroporin, putative		597	566	1408	445	522	1077		501.919	479.764	1496.72	534.736	539.977	1170.29		518.167	509.081	1323.58		787.235	-3.34617e-07	0.00144267	0.929635	0.999705	-0.0237238		787.235	1.28994	0.269398	3.14173e-07	8.84421e-06	1.3638		787.235	1.30585	0.27095	1.90508e-07	7.61406e-06	1.38752
207	207_g	k141_799	62576	64525	+	EDP49416	0	1187	0	1187	supercontig:ASM15014v1:DS499599:646108:648056:-1	gene:AFUB_074430	transcript:EDP49416	gene_biotype:protein_coding	transcript_biotype:protein_coding	glycerol kinase, putative		1826	1959	5611	1177	1778	5486		1535.18	1660.53	5964.57	1414.35	1839.23	5961.21		1473.63	1747.7	5962.99		3062.51	5.64155e-06	0.00144266	0.207369	0.999705	0.246164		3062.51	1.98452	0.195127	3.32107e-25	7.86689e-23	2.01514		3062.51	1.73255	0.195326	7.21086e-20	1.94533e-17	1.76897
208	208_g	k141_270	1398	2668	-	EDP50880	3.1e-248	675	2.56e-248	676	supercontig:ASM15014v1:DS499597:28559:30014:1	gene:AFUB_048810	transcript:EDP50880	gene_biotype:protein_coding	transcript_biotype:protein_coding	amino acid permease, putative		4	2	1	0	1	0		3.36294	1.69528	1.06301	0	1.03444	0		0.588467	1.42711	0.34103		1.19261	-4.82208e-08	0.00144269	0.898792		-0.338208		1.19261	-0.0769427	0.623529	0.559753	0.8061	-1.69339		1.19261	-0.0415525	0.511668	0.642719	0.840912	-1.35518
209	209_g	k141_270	4519	4657	-													214	95	5	10	14	4		179.917	80.5258	5.31507	12.0165	14.4822	4.34649		46.7032	34.2885	4.90694		49.4339	-5.676e-07	0.00144269	0.445351		-1.01497		49.4339	-3.07453	1.86634	0.00216491	0.020295	-4.31466		49.4339	-0.42717	0.782099	0.0193041	0.118584	-3.29968
210	210_g	k141_270	4711	5233	-													662	591	32	33	27	16		556.566	500.955	34.0165	39.6546	27.9299	17.386		148.762	118.51	24.4246		196.085	-7.21807e-08	0.00144269	0.904301	0.999705	-0.173182		196.085	-0.630724	1.14424	0.0150177	0.0878625	-3.53647		196.085	-0.355441	0.696083	0.020735	0.12453	-3.36328
211	211_g	k141_270	5324	5984	-													385	499	10	35	25	16		323.683	422.972	10.6301	42.0579	25.861	17.386		116.833	104.802	13.6977		140.432	1.84618e-07	0.00144269	0.825689	0.999705	0.294715		140.432	-1.96128	2.9728	0.00664108	0.0482835	-3.70807		140.432	-0.576823	1.17787	0.00337672	0.0337394	-4.00277
212	212_g	k141_270	6144	6861	-													41	59	9	6	5	14		34.4701	50.0108	9.56713	7.20992	5.1722	15.2127		15.8967	16.254	12.1668		20.2738	2.56733e-07	0.00144269	0.756693		0.399836		20.2738	-0.143823	0.588037	0.562006	0.80671	-0.760569		20.2738	-0.15878	0.513822	0.374202	0.655764	-1.1604
213	213_g	k141_270	7042	11685	+	EDP50878	0	2600	0	2601	supercontig:ASM15014v1:DS499597:19726:24357:-1	gene:AFUB_048790	transcript:EDP50878	gene_biotype:protein_coding	transcript_biotype:protein_coding	ABC multidrug transporter, putative		3090	3594	448	231	238	433		2597.87	3046.42	476.23	277.582	246.197	470.507		849.358	866.226	473.46		1185.8	1.41029e-07	0.00144269	0.877455	0.999705	0.195356		1185.8	-0.335206	0.677648	0.206047	0.482477	-1.60293		1185.8	-0.263651	0.574779	0.155993	0.413585	-1.79828
214	214_g	k141_270	12034	13262	-	EDP50877	6.28e-211	580	1.18e-210	580	supercontig:ASM15014v1:DS499597:18149:19248:1	gene:AFUB_048780	transcript:EDP50877	gene_biotype:protein_coding	transcript_biotype:protein_coding	conserved hypothetical protein		63	75	45	10	17	26		52.9663	63.573	47.8356	12.0165	17.5855	28.2522		25.357	33.5572	36.8657		37.0382	3.24548e-07	0.00144269	0.756629		0.314487		37.0382	0.062245	0.538511	0.830469	0.93949	0.217824		37.0382	-0.0187338	0.460681	0.924002	0.977609	-0.0966603
215	215_g	k141_270	15219	17180	+	EDP50875	0	1300	0	1300	supercontig:ASM15014v1:DS499597:14231:16191:-1	gene:AFUB_048760	transcript:EDP50875	gene_biotype:protein_coding	transcript_biotype:protein_coding	flavin-containing monooxygenase, putative		65	51	622	126	80	278		54.6478	43.2297	661.195	151.408	82.7552	302.081		91.0755	59.9173	447.024		215.886	-1.30951e-06	0.00144269	0.340136	0.999705	-0.707755		215.886	1.74191	0.814058	0.00235246	0.0214527	2.22952		215.886	2.54472	0.797286	6.66551e-05	0.00136285	2.93727
216	216_g	k141_270	18234	19387	+	EDP50874	1.36e-254	689	1.35e-254	689	supercontig:ASM15014v1:DS499597:12024:13176:-1	gene:AFUB_048750	transcript:EDP50874	gene_biotype:protein_coding	transcript_biotype:protein_coding	zinc-binding oxidoreductase, putative		31	20	2153	38	111	1067		26.0628	16.9528	2288.67	45.6628	114.823	1159.43		34.6018	44.2691	1629.08		608.599	1.02979e-06	0.00144269	0.344548	0.999705	0.878506		608.599	5.28269	0.953281	1.3051e-09	5.34416e-08	5.59189		608.599	4.34487	0.960128	2.48671e-07	9.66037e-06	4.71339
217	217_g	k141_270	21285	23811	+	EDP50873	0	1509	0	1509	supercontig:ASM15014v1:DS499597:7600:9855:-1	gene:AFUB_048740	transcript:EDP50873	gene_biotype:protein_coding	transcript_biotype:protein_coding	C6 transcription factor, putative		76	120	150	76	92	135		63.8958	101.717	159.452	91.3257	95.1684	146.694		76.4909	98.4882	153.04		109.709	2.33503e-06	0.00144268	0.331799	0.999705	0.352911		109.709	0.844496	0.358876	0.00600671	0.0446003	0.989118		109.709	0.479236	0.33366	0.0729096	0.270533	0.636207
218	218_g	k141_270	24888	26512	-	EDP50872	0	991	0	992	supercontig:ASM15014v1:DS499597:4353:6522:1	gene:AFUB_048730	transcript:EDP50872	gene_biotype:protein_coding	transcript_biotype:protein_coding	MFS sugar transporter, putative		5	7	2	4	12	13		4.20367	5.93348	2.12603	4.80661	12.4133	14.1261		4.59526	8.68899	5.6274		7.26819	6.41705e-07	0.00144269	0.423882		1.02325		7.26819	0.168725	0.592548	0.508694	0.768461	0.8535		7.26819	-0.0241091	0.477914	0.891216	0.965045	-0.169744
219	219_g	k141_644	4770	5927	+	EDP56439	4.13e-242	656	4.1e-242	656	supercontig:ASM15014v1:DS499594:3251046:3252202:-1	gene:AFUB_011500	transcript:EDP56439	gene_biotype:protein_coding	transcript_biotype:protein_coding	chitin biosynthesis protein (Chs7), putative		4262	4128	7444	5587	5625	4267		3583.21	3499.06	7913.08	6713.64	5818.72	4636.62		4904.84	4512.31	6057.32		5360.72	-5.2307e-07	0.00144269	0.789082	0.999705	-0.144084		5360.72	0.169114	0.418264	0.59597	0.822993	0.285567		5360.72	0.213494	0.396621	0.425034	0.698583	0.429652
220	220_g	k141_644	7179	8783	-	EDP56438	4.12e-300	815	2.79e-300	815	supercontig:ASM15014v1:DS499594:3248232:3249793:1	gene:AFUB_011490	transcript:EDP56438	gene_biotype:protein_coding	transcript_biotype:protein_coding	conserved hypothetical protein		2418	2494	3374	1795	2832	2954		2032.9	2114.01	3586.61	2156.97	2929.53	3209.88		2094.11	2488.69	3393.12		2671.65	3.39756e-06	0.00144268	0.350342	0.999705	0.267409		2671.65	0.613117	0.279444	0.0147443	0.086681	0.697988		2671.65	0.344234	0.265645	0.132214	0.380689	0.430579
221	221_g	k141_644	9455	9903	+	EDP56437	3.39e-74	213	3.36e-74	213	supercontig:ASM15014v1:DS499594:3247070:3247517:-1	gene:AFUB_011480	transcript:EDP56437	gene_biotype:protein_coding	transcript_biotype:protein_coding	antibiotic biosynthesis monooxygenase, putative		693	544	3739	454	1085	1805		582.629	461.116	3974.61	545.551	1122.37	1961.35		563.885	719.514	2792.17		1441.27	1.38549e-06	0.00144269	0.419136	0.999705	0.488614		1441.27	2.10049	0.639662	7.32515e-05	0.00117688	2.39541		1441.27	1.5157	0.666021	0.00158096	0.0188628	1.9068
222	222_g	k141_644	10818	13388	-	EDP56436	0	1526	0	1526	supercontig:ASM15014v1:DS499594:3243585:3246154:1	gene:AFUB_011470	transcript:EDP56436	gene_biotype:protein_coding	transcript_biotype:protein_coding	arrestin domain protein		6129	8492	2975	3866	3939	3836		5152.86	7198.16	3162.47	4645.59	4074.66	4168.28		4892.76	5415.83	3630.81		4733.67	1.27791e-06	0.00144269	0.620064	0.999705	0.202272		4733.67	-0.306443	0.358271	0.305056	0.592421	-0.418635		4733.67	-0.421652	0.368203	0.128157	0.374206	-0.620905
223	223_g	k141_644	16172	17267	-	EDP56435	1.84e-225	613	1.83e-225	613	supercontig:ASM15014v1:DS499594:3239706:3240800:1	gene:AFUB_011460	transcript:EDP56435	gene_biotype:protein_coding	transcript_biotype:protein_coding	conserved hypothetical protein		1478	1420	947	745	1089	838		1242.61	1203.65	1006.67	895.232	1126.5	910.589		1054.81	1164.54	957.527		1064.21	3.16781e-06	0.00144268	0.670612	0.999705	0.123392		1064.21	-0.130131	0.265348	0.586624	0.819047	-0.158057		1064.21	-0.21732	0.260495	0.332498	0.619711	-0.281449
224	224_g	k141_644	18417	20094	+	EDP56434	2.28e-272	746	5.72e-273	747	supercontig:ASM15014v1:DS499594:3236869:3238556:-1	gene:AFUB_011450	transcript:EDP56434	gene_biotype:protein_coding	transcript_biotype:protein_coding	nuclear and cytoplasmic polyadenylated RNA-binding protein pub1		3656	4737	3521	3811	3727	3144		3073.73	4015.27	3742.87	4579.5	3855.36	3416.34		3751.92	3934.6	3575.98		3780.51	4.49752e-07	0.00144268	0.896049	0.999705	0.0407131		3780.51	-0.0770914	0.280476	0.758162	0.906714	-0.095975		3780.51	-0.100602	0.268822	0.660973	0.850924	-0.136687
225	225_g	k141_644	21308	22448	+	EDP56433	2.07e-273	739	2.06e-273	739	supercontig:ASM15014v1:DS499594:3234526:3235665:-1	gene:AFUB_011440	transcript:EDP56433	gene_biotype:protein_coding	transcript_biotype:protein_coding	conserved hypothetical protein		678	576	391	458	565	376		570.018	488.241	415.639	550.357	584.458	408.57		560.201	534.288	412.189		502.88	-3.83583e-06	0.00144267	0.785594	0.999705	-0.0638955		502.88	-0.396008	0.227917	0.0612202	0.236598	-0.443195		502.88	-0.322322	0.223787	0.108938	0.339812	-0.379299
226	226_g	k141_644	22714	24027	-	EDP56432	1.25e-254	691	1.76e-254	691	supercontig:ASM15014v1:DS499594:3232501:3234259:1	gene:AFUB_011430	transcript:EDP56432	gene_biotype:protein_coding	transcript_biotype:protein_coding	glutamine amidotransferase, putative		2429	2081	714	814	952	702		2042.14	1763.94	758.992	978.146	984.786	762.809		1413.44	1318.1	760.998		1215.14	-4.93154e-07	0.00144269	0.797173	0.999705	-0.136167		1215.14	-0.684491	0.504664	0.0622038	0.239162	-0.989356		1215.14	-0.493418	0.473193	0.107802	0.337516	-0.853188
227	227_g	k141_644	24592	27464	+	EDP56431	0	1754	0	1753	supercontig:ASM15014v1:DS499594:3229510:3232381:-1	gene:AFUB_011420	transcript:EDP56431	gene_biotype:protein_coding	transcript_biotype:protein_coding	mitochondrial dynamin GTPase (Msp1), putative		4101	3641	2375	3114	3490	2707		3447.85	3086.26	2524.66	3741.95	3610.19	2941.49		3591.99	3338.06	2725.21		3225.4	-1.91754e-06	0.00144267	0.662623	0.999705	-0.102562		3225.4	-0.351746	0.225611	0.0929641	0.303996	-0.395334		3225.4	-0.242593	0.219493	0.213439	0.492265	-0.292772
228	228_g	k141_590	945	2050	-	EDP53268	1.26e-238	648	1.01e-239	651	supercontig:ASM15014v1:DS499596:3017264:3018368:1	gene:AFUB_044400	transcript:EDP53268	gene_biotype:protein_coding	transcript_biotype:protein_coding	hypothetical protein		2658	2305	2711	2130	2760	2271		2234.67	1953.81	2881.83	2559.52	2855.05	2467.72		2391.69	2361.93	2666.85		2492.1	5.66941e-08	0.00144268	0.989224	0.999705	0.00434493		2492.1	0.127313	0.288297	0.622717	0.83841	0.158288		2492.1	0.110933	0.275754	0.632235	0.834177	0.153943
229	229_g	k141_590	5975	6278	+													1708	1193	1540	1733	1851	1372		1435.97	1011.23	1637.04	2082.47	1914.75	1490.85		1729.37	1391.6	1562.33		1595.38	-1.33795e-06	0.00144269	0.556493	0.999705	-0.266026		1595.38	-0.110887	0.370427	0.707985	0.884988	-0.169464		1595.38	0.0543858	0.341875	0.831017	0.938481	0.0965629
230	230_g	k141_590	8221	10032	-	EDP53265	2.42e-311	847	0	842	supercontig:ASM15014v1:DS499596:3009467:3011149:1	gene:AFUB_044370	transcript:EDP53265	gene_biotype:protein_coding	transcript_biotype:protein_coding	hypothetical protein		113	51	67	173	130	120		95.003	43.2297	71.222	207.886	134.477	130.395		140.642	76.3622	96.4735		113.702	-2.18837e-06	0.00144269	0.320858	0.999705	-0.769735		113.702	-0.240469	0.521953	0.450519	0.723931	-0.585105		113.702	0.0579311	0.433417	0.812416	0.931288	0.184632
231	231_g	k141_590	13273	13631	+													9361	4240	5335	21568	22781	4018		7870.12	3593.99	5671.18	25917.3	23565.6	4366.05		14282	9203.11	4976.11		11830.7	-3.38727e-07	0.00144269	0.7427	0.999705	-0.315014		11830.7	-0.682459	0.854585	0.0680489	0.254287	-1.7511		11830.7	-0.369255	0.605551	0.134545	0.384008	-1.43607
232	232_g	k141_590	16010	17979	+	EDP47816	4.2e-223	634	1.81e-221	630	supercontig:ASM15014v1:DS499602:1120892:1123442:-1	gene:AFUB_096690	transcript:EDP47816	gene_biotype:protein_coding	transcript_biotype:protein_coding	C2H2 finger domain protein		1415	1161	1399	1645	1700	1385		1189.64	984.11	1487.16	1976.72	1758.55	1504.97		1533.59	1315.63	1496.14		1483.52	-9.9007e-07	0.00144269	0.65508	0.999705	-0.207122		1483.52	-0.0515316	0.374105	0.860892	0.954349	-0.0812563		1483.52	0.0701283	0.347212	0.786069	0.918727	0.125867
233	233_g	k141_590	18711	19680	-													706	695	390	507	683	593		593.559	589.11	414.576	609.238	706.522	644.367		601.447	645.251	516.957		592.895	9.27823e-07	0.00144268	0.758747	0.999705	0.107036		592.895	-0.139643	0.30811	0.598845	0.823793	-0.18379		592.895	-0.203387	0.299066	0.404677	0.680385	-0.290826
234	234_g	k141_590	21253	21712	-	EDP53256	5.64e-108	302	5.6e-108	302	supercontig:ASM15014v1:DS499596:2981234:2981692:1	gene:AFUB_044280	transcript:EDP53256	gene_biotype:protein_coding	transcript_biotype:protein_coding	DOC family protein		1832	2138	4983	2603	3485	2599		1540.23	1812.25	5297	3127.9	3605.02	2824.13		2195.03	2556.12	3867.85		3034.42	5.99665e-07	0.00144269	0.727106	0.999705	0.214843		3034.42	0.458921	0.515506	0.19426	0.466483	0.799053		3034.42	0.257734	0.438263	0.342527	0.628852	0.584212
235	235_g	k141_590	29194	29827	+	EDP53255	2.1e-152	421	6.82e-152	419	supercontig:ASM15014v1:DS499596:2972899:2973751:-1	gene:AFUB_044270	transcript:EDP53255	gene_biotype:protein_coding	transcript_biotype:protein_coding	conserved hypothetical protein		0	0	0	0	0	0		0	0	0	0	0	0		0.1	0.1	0.1		0							0							0
236	236_g	k141_590	35031	36000	-	EDP53252	9.32e-225	613	4.01e-225	614	supercontig:ASM15014v1:DS499596:2966769:2968006:1	gene:AFUB_044240	transcript:EDP53252	gene_biotype:protein_coding	transcript_biotype:protein_coding	hypothetical protein		5	4	6	0	3	5		4.20367	3.39056	6.37809	0	3.10332	5.43311		0.656024	3.34386	5.98698		3.75146	2.21568e-07	0.00144269	0.736142		0.544418		3.75146	0.203219	0.627296	0.373769	0.658452	1.40607		3.75146	0.0901747	0.500373	0.57225	0.801051	0.861657
237	237_g	k141_272	24	1497	-	EDP48816	3.09e-231	642	4.59e-230	640	supercontig:ASM15014v1:DS499600:801877:804361:1	gene:AFUB_082580	transcript:EDP48816	gene_biotype:protein_coding	transcript_biotype:protein_coding	choline transporter Hnm1, putative		911	859	745	664	815	777		765.909	728.123	791.946	797.898	843.068	844.305		781.84	783.591	817.807		795.208	1.52419e-07	0.00144266	0.976174	0.999705	0.0065457		795.208	0.058856	0.207359	0.765	0.909831	0.0655974		795.208	0.0503584	0.20201	0.787619	0.919439	0.059052
238	238_g	k141_272	4231	8001	+	EDP48815	0	1932	0	1933	supercontig:ASM15014v1:DS499600:795354:799123:-1	gene:AFUB_082570	transcript:EDP48815	gene_biotype:protein_coding	transcript_biotype:protein_coding	LEA domain protein		89	156	92	19	52	97		74.8254	132.232	97.7973	22.8314	53.7909	105.402		41.4505	84.4481	101.629		81.1465	1.55157e-06	0.00144269	0.236277		0.922346		81.1465	0.479784	0.611173	0.178742	0.444771	1.04761		81.1465	0.0402152	0.430749	0.871092	0.957452	0.125269
239	239_g	k141_272	8555	10144	-	EDP48814	1.58e-235	648	5.58e-236	649	supercontig:ASM15014v1:DS499600:793341:794799:1	gene:AFUB_082560	transcript:EDP48814	gene_biotype:protein_coding	transcript_biotype:protein_coding	sn-1,2-diacylglycerol cholinephosphotransferase		1697	1928	1624	969	1286	1393		1426.73	1634.25	1726.34	1164.4	1330.29	1513.66		1289.01	1474.56	1616.61		1465.94	2.76516e-06	0.00144268	0.480733	0.999705	0.193926		1465.94	0.275104	0.25719	0.241955	0.521938	0.321874		1465.94	0.103661	0.244236	0.641487	0.840165	0.127948
240	240_g	k141_272	10840	13160	+	EDP48813	0	1571	0	1570	supercontig:ASM15014v1:DS499600:788340:792514:-1	gene:AFUB_082550	transcript:EDP48813	gene_biotype:protein_coding	transcript_biotype:protein_coding	transcription initiation factor TFIID subunit TSM1/127kD, putative		617	793	404	387	533	546		518.733	672.179	429.458	465.04	551.356	593.296		491.254	608.878	504.874		538.344	8.9214e-06	0.00144269	0.319906	0.999705	0.314516		538.344	0.04376	0.283415	0.86144	0.95446	0.0553533		538.344	-0.191163	0.276785	0.412518	0.687959	-0.259162
241	241_g	k141_167	1046	2289	+	EDP56840	4.82e-287	775	4.78e-287	775	supercontig:ASM15014v1:DS499594:4435601:4436843:-1	gene:AFUB_015610	transcript:EDP56840	gene_biotype:protein_coding	transcript_biotype:protein_coding	xylitol dehydrogenase XdhB, putative		1114	764	1501	1537	1251	1876		936.578	647.597	1595.58	1846.94	1294.08	2038.5		1315.33	915.554	1803.6		1393.21	-0.000214153	0.00145079	0.34742	0.999705	-0.5195		1393.21	0.224345	0.431942	0.48583	0.751933	0.385094		1393.21	0.51111	0.495055	0.101732	0.327052	0.904595
242	242_g	k141_167	4041	6995	+	EDP56838	0	1807	0	1807	supercontig:ASM15014v1:DS499594:4430895:4433848:-1	gene:AFUB_015590	transcript:EDP56838	gene_biotype:protein_coding	transcript_biotype:protein_coding	alpha-glucosidase, putative		2669	2690	855	1847	1586	1077		2243.92	2280.15	908.877	2219.45	1640.62	1170.29		2231.75	1934.23	1031.44		1743.89	-1.93885e-06	0.00144268	0.5537	0.999705	-0.186775		1743.89	-0.989399	0.31831	0.000492668	0.00606438	-1.10218		1743.89	-0.77787	0.318318	0.00380543	0.0368111	-0.915408
243	243_g	k141_167	7471	7926	+													19347	13284	507	1631	2465	1127		16265.7	11260.1	538.948	1959.9	2549.89	1224.62		5646.32	5358.48	812.518		5633.18	-3.23989e-07	0.00144269	0.716213	0.999705	-0.400265		5633.18	-2.45979	1.3777	0.00222276	0.0206487	-3.36943		5633.18	-1.63965	1.95876	0.00703168	0.0577764	-2.96916
244	244_g	k141_167	8463	9576	-	EDP56837	2.87e-200	549	2.28e-200	549	supercontig:ASM15014v1:DS499594:4428599:4429426:1	gene:AFUB_015580	transcript:EDP56837	gene_biotype:protein_coding	transcript_biotype:protein_coding	TIM barrel metal-dependent hydrolase, putative		1516	1619	404	466	626	574		1274.55	1372.33	429.458	559.97	647.559	623.721		844.924	942.797	517.655		817.932	3.86178e-07	0.00144269	0.823472	0.999705	0.138534		817.932	-0.447969	0.516234	0.197615	0.470747	-0.801281		817.932	-0.454125	0.519235	0.130664	0.37813	-0.939814
245	245_g	k141_167	10398	12157	+	EDP56836	0	1000	0	999	supercontig:ASM15014v1:DS499594:4425733:4427491:-1	gene:AFUB_015570	transcript:EDP56836	gene_biotype:protein_coding	transcript_biotype:protein_coding	MFS quinate transporter, putative		929	1021	828	548	551	691		781.042	865.441	880.176	658.506	569.976	750.856		717.262	702.442	813.049		750.999	-2.41687e-08	0.00144268	0.990802	0.999705	-0.00400998		750.999	0.141379	0.307223	0.605516	0.828299	0.179669		750.999	0.128798	0.292511	0.597322	0.815126	0.183679
246	246_g	k141_167	12388	15131	-	EDP56835	0	1317	0	1322	supercontig:ASM15014v1:DS499594:4422989:4425501:1	gene:AFUB_015560	transcript:EDP56835	gene_biotype:protein_coding	transcript_biotype:protein_coding	C6 transcription factor, putative		1301	1402	1454	1320	1346	1281		1093.8	1188.39	1545.62	1586.18	1392.36	1391.96		1317.28	1286.44	1466.88		1366.39	-5.43484e-07	0.00144268	0.865428	0.999705	-0.0538664		1366.39	0.104604	0.285175	0.675273	0.867494	0.133158		1366.39	0.132844	0.274097	0.556204	0.791597	0.187025
247	247_g	k141_167	16071	17664	-	EDP56834	0	1063	0	1063	supercontig:ASM15014v1:DS499594:4420211:4421818:1	gene:AFUB_015550	transcript:EDP56834	gene_biotype:protein_coding	transcript_biotype:protein_coding	threonyl-tRNA synthetase		788	897	556	408	531	437		662.499	760.333	591.036	490.275	549.287	474.854		570.019	646.353	529.87		588.047	1.47273e-06	0.00144268	0.607216	0.999705	0.183485		588.047	-0.0855091	0.312106	0.749814	0.903723	-0.114092		588.047	-0.205265	0.304376	0.404931	0.680396	-0.297577
248	248_g	k141_167	17981	19367	+	EDP56833	1.03e-319	863	1.02e-319	863	supercontig:ASM15014v1:DS499594:4418523:4419908:-1	gene:AFUB_015540	transcript:EDP56833	gene_biotype:protein_coding	transcript_biotype:protein_coding	conserved hypothetical protein		409	464	344	481	398	317		343.86	393.305	365.677	577.995	411.707	344.459		445.917	402.501	355.01		406.167	-1.42606e-06	0.00144268	0.605026	0.999705	-0.193504		406.167	-0.282026	0.333876	0.318372	0.604313	-0.374284		406.167	-0.116295	0.307604	0.63	0.83325	-0.180779
249	249_g	k141_167	19777	21080	-	EDP56832	1.63e-209	579	1.62e-209	579	supercontig:ASM15014v1:DS499594:4416810:4418112:1	gene:AFUB_015530	transcript:EDP56832	gene_biotype:protein_coding	transcript_biotype:protein_coding	extracellular cell wall glucanase Crf1/allergen Asp F9		2472	3685	13293	4360	6140	12015		2078.3	3123.55	14130.6	5239.21	6351.46	13055.8		3299.9	4454.22	13582.7		7329.82	1.04569e-06	0.00144269	0.54185	0.999705	0.372895		7329.82	1.53205	0.655829	0.0019463	0.0186474	1.89364		7329.82	1.04215	0.6755	0.0128294	0.0894467	1.52074
250	250_g	k141_800	530	2483	+													4584	4112	1121	708	994	2160		3853.93	3485.5	1191.64	850.771	1028.23	2347.1		1810.88	1893.24	1672.5		2126.2	-6.24115e-08	0.00144269	0.947792	0.999705	-0.0598722		2126.2	-0.131136	0.531144	0.653082	0.856402	-0.411044		2126.2	-0.0838787	0.456896	0.700969	0.875964	-0.351167
251	251_g	k141_800	2685	5166	-	EDP54708	0	1655	0	1656	supercontig:ASM15014v1:DS499595:3062582:3065110:1	gene:AFUB_027690	transcript:EDP54708	gene_biotype:protein_coding	transcript_biotype:protein_coding	phospholipase A2 (PlaA), putative		1888	1976	624	708	897	1113		1587.31	1674.94	663.321	850.771	927.892	1209.41		1162.19	1246.76	895.776		1152.27	3.12035e-07	0.00144269	0.869381	0.999705	0.0941177		1152.27	-0.211955	0.439821	0.505849	0.766428	-0.381042		1152.27	-0.222801	0.412653	0.406654	0.682818	-0.475157
252	252_g	k141_800	5742	7762	+	EDP54707	0	1187	0	1187	supercontig:ASM15014v1:DS499595:3060034:3062053:-1	gene:AFUB_027680	transcript:EDP54707	gene_biotype:protein_coding	transcript_biotype:protein_coding	Exocyst complex component Exo70, putative		2038	1928	1159	1378	1734	1192		1713.42	1634.25	1232.03	1655.88	1793.72	1295.25		1684.5	1712.23	1263.35		1554.09	7.08626e-07	0.00144265	0.897901	0.999705	0.024549		1554.09	-0.396992	0.187313	0.0307712	0.145881	-0.415026		1554.09	-0.396762	0.186633	0.022044	0.12936	-0.439575
253	253_g	k141_800	8141	10114	+	EDP54706	0	953	0	953	supercontig:ASM15014v1:DS499595:3057682:3059654:-1	gene:AFUB_027670	transcript:EDP54706	gene_biotype:protein_coding	transcript_biotype:protein_coding	adenylosuccinate lyase Ade13, putative		3604	4052	2728	2876	2867	2572		3030.01	3434.64	2899.9	3455.95	2965.74	2794.79		3236.08	3191.69	2846.96		3096.84	7.46689e-07	0.00144266	0.93223	0.999705	-0.0188081		3096.84	-0.167375	0.209949	0.397054	0.682028	-0.187473		3096.84	-0.140025	0.205144	0.446001	0.715994	-0.168665
254	254_g	k141_800	11197	12699	-	EDP54705	3.34e-296	801	1.02e-295	800	supercontig:ASM15014v1:DS499595:3055097:3056598:1	gene:AFUB_027660	transcript:EDP54705	gene_biotype:protein_coding	transcript_biotype:protein_coding	conserved hypothetical protein		1289	1166	2020	2131	1791	2042		1083.71	988.349	2147.29	2560.72	1852.68	2218.88		1665.96	1353.28	2182.89		1808.61	-1.11037e-06	0.00144269	0.532821	0.999705	-0.359095		1808.61	0.146514	0.432898	0.650176	0.855028	0.26104		1808.61	0.304469	0.437279	0.281382	0.568522	0.620137
255	255_g	k141_800	16153	17676	+	EDP54703	0	883	0	883	supercontig:ASM15014v1:DS499595:3050117:3051639:-1	gene:AFUB_027640	transcript:EDP54703	gene_biotype:protein_coding	transcript_biotype:protein_coding	pyruvate dehydrogenase kinase		1569	1547	2203	966	1328	1395		1319.11	1311.3	2341.82	1160.8	1373.74	1515.84		1237.53	1342.25	1884.2		1503.77	1.07643e-06	0.00144268	0.732213	0.999705	0.114361		1503.77	0.529057	0.318587	0.0563995	0.222573	0.637224		1503.77	0.396492	0.308008	0.117251	0.355856	0.522864
256	256_g	k141_800	18583	19476	-	EDP54701	3.95e-154	426	5.56e-154	426	supercontig:ASM15014v1:DS499595:3048317:3049209:1	gene:AFUB_027620	transcript:EDP54701	gene_biotype:protein_coding	transcript_biotype:protein_coding	conserved hypothetical protein		1577	1284	1365	1487	1206	1334		1325.84	1088.37	1451.01	1786.86	1247.53	1449.55		1539.28	1165.34	1450.38		1391.53	-7.44346e-06	0.00144269	0.139289	0.999705	-0.413732		1391.53	-0.0832306	0.256227	0.717595	0.888712	-0.101169		1391.53	0.246846	0.254594	0.264296	0.551536	0.312564
257	257_g	k141_800	22311	24624	-	EDP54700	0	1374	0	1374	supercontig:ASM15014v1:DS499595:3045029:3047341:1	gene:AFUB_027610	transcript:EDP54700	gene_biotype:protein_coding	transcript_biotype:protein_coding	beta-1,6 glucan synthetase (Kre6), putative		8189	6639	700	2814	3185	1028		6884.78	5627.48	744.11	3381.45	3294.69	1117.05		4825.1	4306.01	911.807		3508.26	-6.9865e-07	0.00144269	0.708861	0.999705	-0.202504		3508.26	-2.22775	0.566248	5.75288e-06	0.000120674	-2.46378		3508.26	-1.99579	0.574622	3.14896e-05	0.000711225	-2.26127
258	258_g	k141_801	354	1455	+	EDP53962	1.2e-230	628	1.19e-230	628	supercontig:ASM15014v1:DS499595:765500:766600:-1	gene:AFUB_020080	transcript:EDP53962	gene_biotype:protein_coding	transcript_biotype:protein_coding	MYB DNA-binding domain protein		615	669	6335	1647	2273	4063		517.052	567.071	6734.19	1979.12	2351.28	4414.95		1011.71	1154.83	5452.73		2760.61	3.01405e-07	0.00144269	0.800827	0.999705	0.225609		2760.61	1.31573	1.07682	0.0157165	0.0902367	2.15946		2760.61	0.80839	1.04501	0.0305159	0.157059	1.93386
259	259_g	k141_801	1973	2269	+													260	200	477	139	162	322		218.591	169.528	507.058	167.03	167.579	349.892		191.18	168.651	421.309		263.28	-1.54343e-06	0.00144268	0.588401	0.999705	-0.196743		263.28	1.00695	0.362359	0.00137353	0.0140566	1.14931		263.28	1.18922	0.371205	0.000181576	0.00326692	1.34605
260	260_g	k141_801	2415	3179	+	EDP53961	1.72e-109	308	1.1e-108	306	supercontig:ASM15014v1:DS499595:763776:764981:-1	gene:AFUB_020070	transcript:EDP53961	gene_biotype:protein_coding	transcript_biotype:protein_coding	cytochrome c subunit Vb, putative		1681	1923	3760	919	1437	2419		1413.27	1630.01	3996.93	1104.32	1486.49	2628.54		1249.38	1556.7	3241.41		2043.26	3.91351e-06	0.00144269	0.379855	0.999705	0.30752		2043.26	1.26768	0.356156	6.60875e-05	0.00107511	1.39557		2043.26	0.927272	0.357239	0.00184892	0.0213009	1.08805
261	261_g	k141_802	3221	4808	+	EDP47823	0	957	0	958	supercontig:ASM15014v1:DS499602:1151881:1153467:-1	gene:AFUB_096760	transcript:EDP47823	gene_biotype:protein_coding	transcript_biotype:protein_coding	MFS transporter, putative		156	112	40	65	43	110		131.155	94.9357	42.5206	78.1075	44.4809	119.528		101.317	65.0905	71.4047		85.1213	-1.08279e-06	0.00144269	0.431458		-0.585684		85.1213	-0.156257	0.494132	0.617587	0.834447	-0.371631		85.1213	0.0709054	0.429117	0.77444	0.914341	0.214055
262	262_g	k141_802	5046	5250	-													53	28	69	14	4	65		44.5589	23.7339	73.348	16.8231	4.13776	70.6304		27.4913	10.05	72.0764		38.872	-1.21635e-06	0.00144269	0.242701		-1.13346		38.872	0.433313	0.656116	0.194822	0.466957	1.22125		38.872	1.20047	1.40538	0.0142216	0.0960504	2.35472
263	263_g	k141_61	975	1854	-	EDP52803	1.06e-213	581	3.67e-214	582	supercontig:ASM15014v1:DS499596:1658944:1659822:1	gene:AFUB_039720	transcript:EDP52803	gene_biotype:protein_coding	transcript_biotype:protein_coding	alpha/beta fold family hydrolase, putative		33	22	74	40	54	100		27.7442	18.6481	78.663	48.0661	55.8597	108.662		36.6217	32.3904	92.5551		56.2739	-1.93385e-08	0.00144269	0.97277		-0.024912		56.2739	0.73809	0.681901	0.0683314	0.255048	1.31218		56.2739	0.630104	0.679686	0.0628199	0.248922	1.33709
264	264_g	k141_61	2054	3014	+	EDP52802	2.8e-243	658	3.95e-243	658	supercontig:ASM15014v1:DS499596:1657784:1658743:-1	gene:AFUB_039710	transcript:EDP52802	gene_biotype:protein_coding	transcript_biotype:protein_coding	hypothetical protein		17	32	16	17	38	88		14.2925	27.1245	17.0082	20.4281	39.3087	95.6227		17.1887	32.7549	40.4678		35.6308	1.03867e-06	0.00144269	0.327362		0.940188		35.6308	0.68831	0.844456	0.0745049	0.269144	1.70305		35.6308	0.186604	0.48881	0.41612	0.691657	0.762868
265	265_g	k141_61	3199	4046	+	EDP52801	4.82e-129	367	4.86e-130	370	supercontig:ASM15014v1:DS499596:1656621:1657705:1	gene:AFUB_039700	transcript:EDP52801	gene_biotype:protein_coding	transcript_biotype:protein_coding	3-hydroxyisobutyrate dehydrogenase, putative		19	35	27	25	28	56		15.974	29.6674	28.7014	30.0413	28.9643	60.8508		22.0111	29.4138	41.8983		32.3665	7.35553e-07	0.00144269	0.597197		0.36474		32.3665	0.517835	0.57409	0.154157	0.407509	0.974903		32.3665	0.241382	0.452282	0.365699	0.64921	0.610165
266	266_g	k141_61	4463	4838	+	EDP52800	3.52e-65	191	8.35e-65	190	supercontig:ASM15014v1:DS499596:1656027:1656455:-1	gene:AFUB_039690	transcript:EDP52800	gene_biotype:protein_coding	transcript_biotype:protein_coding	hypothetical protein		38	50	98	71	80	189		31.9479	42.382	104.175	85.3174	82.7552	205.372		52.3206	59.3284	146.375		91.9916	1.22023e-07	0.00144269	0.894167		0.0987501		91.9916	0.798267	0.720256	0.0559539	0.221354	1.4079		91.9916	0.581035	0.663353	0.0748372	0.273998	1.30915
267	267_g	k141_61	5383	6067	-	EDP52799	8.6e-167	457	8.54e-167	457	supercontig:ASM15014v1:DS499596:1654717:1655400:1	gene:AFUB_039680	transcript:EDP52799	gene_biotype:protein_coding	transcript_biotype:protein_coding	15-hydroxyprostaglandin dehydrogenase (NAD(+))		3	4	41	1	3	36		2.5222	3.39056	43.5836	1.20165	3.10332	39.1184		1.84748	3.34386	41.3908		15.4866	6.43343e-07	0.00144269	0.505887		0.741796		15.4866	3.96727	0.99068	7.69455e-06	0.000158367	4.40891		15.4866	3.24781	0.893597	1.9375e-05	0.000463941	3.66711
268	268_g	k141_61	6415	8209	+	EDP52798	1.01e-282	768	8.82e-283	768	supercontig:ASM15014v1:DS499596:1652575:1654175:-1	gene:AFUB_039670	transcript:EDP52798	gene_biotype:protein_coding	transcript_biotype:protein_coding	aryl-alcohol oxidase; vanillyl-alcohol oxidase		5	6	29	4	11	78		4.20367	5.08584	30.8274	4.80661	11.3788	84.7565		4.59526	7.7154	51.2288		23.5098	8.25271e-07	0.00144269	0.389796		0.862101		23.5098	3.16364	1.02178	0.000105311	0.00160562	3.68801		23.5098	2.17114	1.0341	0.00147914	0.017912	2.82591
269	269_g	k141_61	8602	9637	+	EDP52797	1.07e-167	468	8.57e-167	466	supercontig:ASM15014v1:DS499596:1648977:1650554:-1	gene:AFUB_039660	transcript:EDP52797	gene_biotype:protein_coding	transcript_biotype:protein_coding	3-oxoacyl-(acyl-carrier-protein) reductase		5	4	55	3	14	81		4.20367	3.39056	58.4658	3.60496	14.4822	88.0164		3.99311	7.13442	71.8374		28.6939	1.07873e-06	0.00144269	0.243469		1.16164		28.6939	3.77798	0.990166	8.26319e-06	0.000168597	4.22023		28.6939	2.51511	0.961485	0.00037953	0.00606411	3.05859
270	270_g	k141_61	10292	10568	+													26	44	73	22	38	70		21.8591	37.2962	77.6	26.4364	39.3087	76.0635		24.1395	38.3893	76.928		46.4273	3.56897e-06	0.00144269	0.128404		0.674413		46.4273	1.49755	0.443559	9.737e-05	0.00150104	1.67979		46.4273	0.77783	0.413184	0.0140473	0.0955344	1.00537
271	271_g	k141_61	11035	12794	-	EDP52795	7.35e-314	854	1.68e-313	853	supercontig:ASM15014v1:DS499596:1646345:1648105:1	gene:AFUB_039640	transcript:EDP52795	gene_biotype:protein_coding	transcript_biotype:protein_coding	cytochrome P450, putative		77	72	143	58	93	152		64.7366	61.0301	152.011	69.6959	96.2029	165.167		67.2705	76.7268	158.552		101.474	1.39902e-06	0.00144269	0.584367		0.222853		101.474	1.06593	0.407124	0.00196806	0.0187759	1.24011		101.474	0.804243	0.402524	0.0103183	0.0769687	1.01725
272	272_g	k141_61	13143	14497	+	EDP52794	5.43e-293	791	1.78e-293	792	supercontig:ASM15014v1:DS499596:1644642:1645873:-1	gene:AFUB_039630	transcript:EDP52794	gene_biotype:protein_coding	transcript_biotype:protein_coding	monooxygenase, putative		114	109	191	104	139	174		95.8437	92.3928	203.036	124.972	143.787	189.072		109.544	115.363	196.03		141.517	6.31507e-07	0.00144269	0.808345	0.999705	0.0977938		141.517	0.661368	0.386202	0.0373995	0.167871	0.832416		141.517	0.529355	0.376773	0.0651187	0.253887	0.734622
273	273_g	k141_61	16659	18057	-	EDP52793	6.17e-294	793	3.04e-294	793	supercontig:ASM15014v1:DS499596:1641082:1642479:1	gene:AFUB_039620	transcript:EDP52793	gene_biotype:protein_coding	transcript_biotype:protein_coding	calcium/calmodulin dependent protein kinase, putative		2364	2260	2589	2452	2851	2474		1987.5	1915.67	2752.14	2946.45	2949.19	2688.3		2420.03	2377	2720.14		2539.88	-1.28846e-07	0.00144268	0.958235	0.999705	-0.0202239		2539.88	0.104687	0.331088	0.714513	0.886817	0.14127		2539.88	0.107223	0.312887	0.675793	0.860986	0.161495
274	274_g	k141_61	18908	25718	-	EDP52792	0	4461	0	4463	supercontig:ASM15014v1:DS499596:1633428:1640237:1	gene:AFUB_039610	transcript:EDP52792	gene_biotype:protein_coding	transcript_biotype:protein_coding	DNA polymerase epsilon, catalytic subunit A/POL2, putative		1478	1843	684	714	1004	606		1242.61	1562.2	727.102	857.98	1038.58	658.493		1032.64	1273.86	692.048		1014.49	2.22549e-06	0.00144269	0.417858	0.999705	0.307801		1014.49	-0.46572	0.353389	0.114807	0.345169	-0.600921		1014.49	-0.702444	0.379384	0.0169955	0.108521	-0.908721
275	275_g	k141_61	26154	26841	+	EDP52791	3.96e-143	395	3.93e-143	395	supercontig:ASM15014v1:DS499596:1632292:1632979:-1	gene:AFUB_039600	transcript:EDP52791	gene_biotype:protein_coding	transcript_biotype:protein_coding	conserved hypothetical protein		645	538	1084	367	629	536		542.274	456.03	1152.31	441.007	650.662	582.429		489.127	544.823	819.336		637.452	7.76717e-07	0.00144269	0.723462	0.999705	0.1697		637.452	0.585118	0.445878	0.0875183	0.294415	0.818609		637.452	0.390723	0.409832	0.175232	0.441282	0.64891
276	276_g	k141_61	27119	27932	-	EDP52790	3e-178	490	7.42e-179	491	supercontig:ASM15014v1:DS499596:1631189:1632013:1	gene:AFUB_039590	transcript:EDP52790	gene_biotype:protein_coding	transcript_biotype:protein_coding	hypothetical protein		1916	1245	1929	1761	2203	1601		1610.85	1055.31	2050.55	2116.11	2278.87	1739.68		1846.38	1550.89	1888.83		1808.56	-6.9633e-07	0.00144269	0.740927	0.999705	-0.160759		1808.56	0.0118955	0.385363	0.959873	0.986464	0.0244634		1808.56	0.0962276	0.358757	0.703259	0.876189	0.185224
277	277_g	k141_61	28552	30508	-	EDP52789	0	1043	0	1043	supercontig:ASM15014v1:DS499596:1628613:1630568:1	gene:AFUB_039580	transcript:EDP52789	gene_biotype:protein_coding	transcript_biotype:protein_coding	t-complex protein 1, zeta subunit, putative		5096	4814	2868	3243	3252	2428		4284.38	4080.54	3048.72	3896.96	3364	2638.32		4086.18	3705.09	2836.21		3552.15	-2.33138e-06	0.00144267	0.579699	0.999705	-0.136139		3552.15	-0.466354	0.23802	0.0329726	0.153514	-0.524748		3552.15	-0.326637	0.231879	0.114303	0.349986	-0.388608
278	278_g	k141_61	30891	32580	+	EDP52788	1.05e-318	866	1.04e-318	866	supercontig:ASM15014v1:DS499596:1626541:1628229:-1	gene:AFUB_039570	transcript:EDP52788	gene_biotype:protein_coding	transcript_biotype:protein_coding	pre-rRNA processing nucleolar protein Sik1, putative		3342	3883	2335	1784	2353	1826		2809.74	3291.39	2482.14	2143.75	2434.04	1984.17		2454.36	2830.53	2219.33		2524.2	1.945e-06	0.00144268	0.533307	0.999705	0.208808		2524.2	-0.117721	0.297665	0.655581	0.858146	-0.149606		2524.2	-0.258631	0.295271	0.285088	0.572223	-0.358413
279	279_g	k141_61	32925	33993	-	EDP52787	1.02e-270	731	1.01e-270	731	supercontig:ASM15014v1:DS499596:1625128:1626195:1	gene:AFUB_039560	transcript:EDP52787	gene_biotype:protein_coding	transcript_biotype:protein_coding	histone acetyltransferase (MysT1), putative		1633	1465	1440	837	1179	1692		1372.92	1241.79	1530.74	1005.78	1219.6	1838.56		1175.2	1230.75	1677.71		1368.23	5.95729e-07	0.00144268	0.868993	0.999705	0.0485151		1368.23	0.427971	0.278913	0.0879962	0.295094	0.501443		1368.23	0.360666	0.273058	0.123106	0.365447	0.452928
280	280_g	k141_61	34778	37812	+	EDP52786	0	1605	0	1605	supercontig:ASM15014v1:DS499596:1621075:1624342:-1	gene:AFUB_039550	transcript:EDP52786	gene_biotype:protein_coding	transcript_biotype:protein_coding	RNA binding protein, putative		9577	11834	8459	5549	6659	11295		8051.72	10031	8992.04	6667.97	6888.33	12273.4		7327.35	8312.54	10505.5		8817.41	1.63607e-06	0.00144268	0.575548	0.999705	0.200918		8817.41	0.420984	0.332077	0.139145	0.386659	0.530706		8817.41	0.226842	0.307321	0.35801	0.640425	0.329789
281	281_g	k141_61	38189	39975	+	EDP52785	0	1096	0	1098	supercontig:ASM15014v1:DS499596:1619144:1620929:-1	gene:AFUB_039540	transcript:EDP52785	gene_biotype:protein_coding	transcript_biotype:protein_coding	asparaginyl-tRNA synthetase Slm5, putative		1471	1342	989	551	656	687		1236.72	1137.53	1051.32	662.111	678.592	746.509		905.006	878.694	886.003		918.798	-2.49054e-07	0.00144269	0.899014	0.999705	-0.0646115		918.798	-0.0466816	0.396592	0.875963	0.959213	-0.0794937		918.798	-0.00636218	0.362535	0.976688	0.993873	-0.014881
282	282_g	k141_64	14	506	-													51	79	58	51	65	32		42.8775	66.9636	61.6548	61.2843	67.2386	34.7719		51.3629	67.2009	46.4059		55.7984	1.50119e-06	0.00144269	0.463494		0.372556		55.7984	-0.0611396	0.400883	0.841125	0.946363	-0.103553		55.7984	-0.253411	0.393854	0.351405	0.635067	-0.476108
283	283_g	k141_65	945	2754	+	EDP47207	6.42e-217	603	3.29e-217	603	supercontig:ASM15014v1:DS499604:434263:435198:1	gene:AFUB_102000	transcript:EDP47207	gene_biotype:protein_coding	transcript_biotype:protein_coding	hypothetical protein		1344	1332	974	884	1747	1061		1129.95	1129.06	1035.38	1062.26	1807.17	1152.91		1095.68	1428.53	1092.66		1219.45	6.12839e-06	0.00144269	0.226253	0.999705	0.421086		1219.45	-0.00100052	0.304946	0.993759	0.99725	-0.00272615		1219.45	-0.304865	0.308775	0.223364	0.504961	-0.423811
284	284_g	k141_65	2999	6182	+													3243	3026	2827	2978	4602	2749		2726.5	2564.96	3005.14	3578.52	4760.49	2987.12		3123.7	3494.45	2996.22		3270.46	1.27037e-06	0.00144269	0.608528	0.999705	0.216418		3270.46	-0.0495994	0.351551	0.862377	0.954713	-0.0732695		3270.46	-0.176638	0.337953	0.493026	0.751336	-0.289686
285	285_g	k141_591	18	357	-													40	64	32	26	22	46		33.6294	54.249	34.0165	31.243	22.7577	49.9846		32.5143	35.2461	41.3365		37.6467	6.226e-07	0.00144269	0.698839		0.253004		37.6467	0.183421	0.469035	0.571087	0.810762	0.371015		37.6467	0.0469601	0.40577	0.855795	0.949667	0.118013
286	286_g	k141_591	982	3639	-	EDP55840	0	1664	0	1664	supercontig:ASM15014v1:DS499594:1516844:1519500:-1	gene:AFUB_005390	transcript:EDP55840	gene_biotype:protein_coding	transcript_biotype:protein_coding	sulfate transporter, putative		2049	2064	7632	1160	1034	2355		1722.67	1749.53	8112.92	1393.92	1069.61	2559		1549.7	1368.06	4556.53		2767.94	-3.48725e-07	0.00144269	0.823417	0.999705	-0.144681		2767.94	1.34148	0.701141	0.00613682	0.0453716	1.77571		2767.94	1.46603	0.729091	0.00304045	0.0311486	1.92039
287	287_g	k141_591	8229	9647	-	EDP55841	4.05e-295	797	4.02e-295	797	supercontig:ASM15014v1:DS499594:1524086:1525503:-1	gene:AFUB_005400	transcript:EDP55841	gene_biotype:protein_coding	transcript_biotype:protein_coding	protein mitochondrial targeting protein (Mas1), putative		10438	7623	5424	8521	7512	6722		8775.59	6461.56	5765.79	10239.3	7770.71	7304.27		9479.33	7086.07	6489.7		7719.54	-5.5465e-06	0.00144268	0.133784	0.999705	-0.417952		7719.54	-0.468267	0.267725	0.0524191	0.210456	-0.540814		7719.54	-0.104908	0.246776	0.659518	0.849978	-0.122861
288	288_g	k141_591	11163	11815	+	EDP55842	1.57e-103	291	1.56e-103	291	supercontig:ASM15014v1:DS499594:1527020:1527671:1	gene:AFUB_005410	transcript:EDP55842	gene_biotype:protein_coding	transcript_biotype:protein_coding	cytosine deaminase, putative		424	214	734	629	945	517		356.471	181.395	780.252	755.84	977.545	561.784		519.179	421.234	662.169		602.215	9.50324e-08	0.00144269	0.944643	0.999705	0.0592723		602.215	0.0983632	0.513417	0.750566	0.904023	0.271358		602.215	0.0583674	0.445358	0.80375	0.927631	0.212089
289	289_g	k141_591	11942	13246	-	EDP55843	2.61e-273	738	2.59e-273	738	supercontig:ASM15014v1:DS499594:1527799:1529102:-1	gene:AFUB_005420	transcript:EDP55843	gene_biotype:protein_coding	transcript_biotype:protein_coding	uroporphyrinogen decarboxylase		4022	3193	2086	2545	2545	1501		3381.43	2706.52	2217.45	3058.21	2632.65	1631.02		3215.86	2669.43	1901.86		2604.55	1.61227e-05	0.00144272	0.324448	0.999705	-0.270459		2604.55	-0.66077	0.27013	0.0068866	0.049606	-0.742771		2604.55	-0.379456	0.259026	0.0858149	0.295649	-0.472312
290	290_g	k141_591	13503	15120	-	EDP55844	0	976	0	976	supercontig:ASM15014v1:DS499594:1529360:1530976:-1	gene:AFUB_005430	transcript:EDP55844	gene_biotype:protein_coding	transcript_biotype:protein_coding	tRNA methyltransferase, putative		751	782	443	487	605	396		631.392	662.855	470.915	585.205	625.836	430.302		607.96	644.179	450.251		567.751	1.88561e-06	0.00144266	0.699718	0.999705	0.0825956		567.751	-0.394204	0.20951	0.0451037	0.190323	-0.433562		567.751	-0.458587	0.210213	0.0167976	0.107753	-0.516158
291	291_g	k141_591	15520	16595	+													13550	15866	11631	7808	7968	9351		11392	13448.7	12363.9	9382.51	8242.41	10161		10338.6	10528.6	11208.6		10831.7	4.76634e-07	0.00144268	0.867971	0.999705	0.0622995		10831.7	0.0899762	0.323334	0.755552	0.905906	0.116678		10831.7	0.0234214	0.303791	0.884628	0.963206	0.0543795
292	292_g	k141_591	17198	19886	-	EDP55846	0	1603	0	1603	supercontig:ASM15014v1:DS499594:1533055:1535742:-1	gene:AFUB_005450	transcript:EDP55846	gene_biotype:protein_coding	transcript_biotype:protein_coding	GARP complex subunit Vps53, putative		1286	1153	989	1146	1264	1191		1081.18	977.329	1051.32	1377.09	1307.53	1294.17		1220.3	1130.54	1166.54		1181.44	-1.02679e-06	0.00144268	0.745731	0.999705	-0.105375		1181.44	-0.0521546	0.289274	0.836034	0.942929	-0.0672871		1181.44	0.0235667	0.275208	0.906732	0.970543	0.0380889
293	293_g	k141_591	20573	22833	-	EDP55847	0	1276	0	1274	supercontig:ASM15014v1:DS499594:1536430:1538689:-1	gene:AFUB_005460	transcript:EDP55847	gene_biotype:protein_coding	transcript_biotype:protein_coding	mRNA export factor mex67		2167	2279	1284	1231	1628	1339		1821.87	1931.77	1364.91	1479.24	1684.07	1454.99		1641.74	1803.77	1409.33		1622.81	2.2192e-06	0.00144267	0.59808	0.999705	0.131003		1622.81	-0.194617	0.233746	0.360138	0.646269	-0.227871		1622.81	-0.297357	0.232845	0.149196	0.4052	-0.358873
294	294_g	k141_591	24066	25509	+	EDP55848	0	898	0	899	supercontig:ASM15014v1:DS499594:1539916:1541358:1	gene:AFUB_005480	transcript:EDP55848	gene_biotype:protein_coding	transcript_biotype:protein_coding	COPII-coated vesicle membrane protein Erv46, putative		2302	2261	1332	1457	1601	1135		1935.37	1916.51	1415.93	1750.81	1656.14	1233.32		1840.88	1781.68	1321.57		1651.35	-8.84091e-07	0.00144267	0.847044	0.999705	-0.0451902		1651.35	-0.427867	0.227021	0.0423958	0.182351	-0.476776		1651.35	-0.370801	0.22423	0.0661055	0.256604	-0.431586
295	295_g	k141_591	26381	30077	-	EDP55849	0	2245	0	2239	supercontig:ASM15014v1:DS499594:1542231:1545926:-1	gene:AFUB_005490	transcript:EDP55849	gene_biotype:protein_coding	transcript_biotype:protein_coding	PH domain protein		6802	11197	3388	5123	5113	5345		5718.68	9491.03	3601.49	6156.07	5289.09	5808		5933.44	7085.22	4573.66		6010.73	1.59333e-06	0.00144269	0.488152	0.999705	0.31583		6010.73	-0.222751	0.38115	0.461319	0.73239	-0.3357		6010.73	-0.406106	0.398739	0.152743	0.409128	-0.651529
296	296_g	k141_327	3157	3616	-													2316	1645	3503	3778	3490	2481		1947.14	1394.37	3723.74	4539.85	3610.19	2695.91		2973.28	2243.76	3168.52		2985.2	-8.61952e-07	0.00144269	0.574079	0.999705	-0.374263		2985.2	-0.00698975	0.457846	0.98215	0.993487	-0.0148972		2985.2	0.138572	0.422187	0.589423	0.811042	0.359369
297	297_g	k141_327	6104	7971	+	EDP49663	0	1179	0	1179	supercontig:ASM15014v1:DS499599:1374171:1376037:-1	gene:AFUB_076930	transcript:EDP49663	gene_biotype:protein_coding	transcript_biotype:protein_coding	UV-endonuclease UVE-1		3581	4657	748	918	1152	839		3010.67	3947.46	795.135	1103.12	1191.67	911.676		1822.51	2169.01	851.514		1826.62	6.03246e-07	0.00144269	0.670427	0.999705	0.320949		1826.62	-0.643797	0.673917	0.0926155	0.303162	-1.26938		1826.62	-0.774154	0.80943	0.0350985	0.173034	-1.59033
298	298_g	k141_327	9020	11522	+	EDP49662	0	1570	0	1572	supercontig:ASM15014v1:DS499599:1370620:1373121:-1	gene:AFUB_076920	transcript:EDP49662	gene_biotype:protein_coding	transcript_biotype:protein_coding	conserved hypothetical protein		895	1023	726	630	897	835		752.458	867.136	771.748	757.042	927.892	907.329		754.846	897.1	836.898		830.601	5.26755e-06	0.00144267	0.260853	0.999705	0.249765		830.601	0.136129	0.210721	0.490404	0.754325	0.153574		830.601	-0.0797611	0.204518	0.664764	0.853541	-0.0961903
299	299_g	k141_327	11976	13680	+	EDP49661	0	1030	0	1030	supercontig:ASM15014v1:DS499599:1368462:1370165:-1	gene:AFUB_076910	transcript:EDP49661	gene_biotype:protein_coding	transcript_biotype:protein_coding	acyl-CoA dehydrogenase family protein		1262	1089	979	1269	1760	1033		1061.01	923.08	1040.69	1524.9	1820.61	1122.48		1272.08	1296.47	1080.91		1248.8	4.22917e-07	0.00144269	0.854112	0.999705	0.0854894		1248.8	-0.166941	0.381122	0.580441	0.814715	-0.257178		1248.8	-0.19279	0.361524	0.461329	0.726529	-0.342666
300	300_g	k141_327	14579	15570	+	EDP49660	4.22e-227	616	4.18e-227	616	supercontig:ASM15014v1:DS499599:1366572:1367562:-1	gene:AFUB_076900	transcript:EDP49660	gene_biotype:protein_coding	transcript_biotype:protein_coding	conserved hypothetical protein		2262	1726	1319	880	1274	1806		1901.74	1463.03	1402.12	1057.45	1317.88	1962.44		1418.2	1388.66	1658.89		1517.44	-5.00583e-07	0.00144269	0.833298	0.999705	-0.0901628		1517.44	0.129692	0.357711	0.666449	0.864386	0.184623		1517.44	0.168447	0.340122	0.521166	0.769173	0.274787
301	301_g	k141_327	15627	17454	-	EDP49659	7.57e-178	499	5.57e-177	497	supercontig:ASM15014v1:DS499599:1365362:1366506:1	gene:AFUB_076890	transcript:EDP49659	gene_biotype:protein_coding	transcript_biotype:protein_coding	conserved hypothetical protein		138	187	86	67	110	111		116.021	158.509	91.4192	80.5108	113.788	120.615		96.7504	134.401	105.108		113.477	2.64449e-06	0.00144269	0.275871	0.999705	0.467001		113.477	0.0717554	0.35752	0.809979	0.931499	0.103996		113.477	-0.222003	0.347221	0.396764	0.673667	-0.363004
302	302_g	k141_327	18124	19268	+	EDP49658	9.36e-173	479	1.97e-172	478	supercontig:ASM15014v1:DS499599:1362873:1363661:-1	gene:AFUB_076880	transcript:EDP49658	gene_biotype:protein_coding	transcript_biotype:protein_coding	conserved hypothetical protein		3691	3173	3915	2099	2405	4092		3103.15	2689.56	4161.7	2522.27	2487.83	4446.46		2797.78	2586.83	4301.82		3235.16	-2.26433e-06	0.00144267	0.608358	0.999705	-0.120022		3235.16	0.558869	0.229081	0.00875262	0.059196	0.613376		3235.16	0.659756	0.232664	0.00172134	0.0202393	0.733398
303	303_g	k141_327	19847	21180	+	EDP49657	3.09e-261	704	3.06e-261	704	supercontig:ASM15014v1:DS499599:1360960:1362293:-1	gene:AFUB_076870	transcript:EDP49657	gene_biotype:protein_coding	transcript_biotype:protein_coding	protein phosphatase 2a		6103	5881	3712	4774	4561	3477		5131	4984.97	3945.91	5736.69	4718.08	3778.19		5425.5	4849.79	3861.24		4715.81	-4.60997e-06	0.00144266	0.394031	0.999705	-0.163341		4715.81	-0.457651	0.187876	0.0102702	0.0667186	-0.492452		4715.81	-0.293832	0.184138	0.0863203	0.296864	-0.32911
304	304_g	k141_327	21458	22560	-	EDP49656	3.8e-190	523	3.71e-190	523	supercontig:ASM15014v1:DS499599:1359582:1360640:1	gene:AFUB_076860	transcript:EDP49656	gene_biotype:protein_coding	transcript_biotype:protein_coding	short chain dehydrogenase/reductase family		73	150	55	36	41	61		61.3736	127.146	58.4658	43.2595	42.412	66.2839		51.6282	73.5492	62.3524		66.4902	1.55283e-06	0.00144269	0.30631		0.69628		66.4902	0.11656	0.470316	0.715445	0.886954	0.249838		66.4902	-0.16791	0.432064	0.510835	0.763697	-0.44644
305	305_g	k141_327	23010	24804	-	EDP49655	0	1009	0	1009	supercontig:ASM15014v1:DS499599:1357338:1359131:1	gene:AFUB_076850	transcript:EDP49655	gene_biotype:protein_coding	transcript_biotype:protein_coding	homogentisate 1,2-dioxygenase, putative		410	504	316	290	362	270		344.701	427.211	335.912	348.479	374.467	293.388		346.685	400.071	314.031		354.026	3.63922e-06	0.00144267	0.391532	0.999705	0.210699		354.026	-0.120263	0.231719	0.574788	0.811977	-0.13922		354.026	-0.291934	0.230959	0.15643	0.414189	-0.349919
306	306_g	k141_327	25549	27368	-	EDP49654	0	963	0	966	supercontig:ASM15014v1:DS499599:1354648:1356592:1	gene:AFUB_076840	transcript:EDP49654	gene_biotype:protein_coding	transcript_biotype:protein_coding	carboxylesterase, putative		226	211	933	211	283	635		190.006	178.852	991.792	253.549	292.746	690.005		219.591	228.922	827.351		432.825	4.85875e-07	0.00144269	0.8397	0.999705	0.0887631		432.825	1.75536	0.449356	9.93578e-06	0.000198552	1.92468		432.825	1.64609	0.453915	2.42297e-05	0.00056162	1.83591
307	307_g	k141_327	27889	29693	-	EDP49653	8.78e-289	786	7.34e-289	786	supercontig:ASM15014v1:DS499599:1352856:1354252:1	gene:AFUB_076830	transcript:EDP49653	gene_biotype:protein_coding	transcript_biotype:protein_coding	MFS amine transporter, putative		518	455	701	325	435	578		435.501	385.676	745.173	390.537	449.981	628.068		412.507	416.69	684.219		505.823	1.56094e-06	0.00144267	0.954729	0.999705	0.0149253		505.823	0.659873	0.257369	0.00510982	0.0392305	0.732341		505.823	0.625852	0.258302	0.00600658	0.0519928	0.717416
308	308_g	k141_327	30147	31967	-	EDP49652	0	994	0	993	supercontig:ASM15014v1:DS499599:1350175:1351994:1	gene:AFUB_076820	transcript:EDP49652	gene_biotype:protein_coding	transcript_biotype:protein_coding	carboxylesterase, putative		261	250	242	229	360	272		219.432	211.91	257.249	275.179	372.398	295.561		245.83	281.022	275.841		271.955	8.17106e-07	0.00144269	0.568987	0.999705	0.240329		271.955	0.113246	0.353748	0.701899	0.88302	0.161825		271.955	-0.0463009	0.327536	0.852312	0.948191	-0.0785024
309	309_g	k141_327	32817	33776	-	EDP49651	7.61e-195	532	7.55e-195	532	supercontig:ASM15014v1:DS499599:1348366:1349324:1	gene:AFUB_076810	transcript:EDP49651	gene_biotype:protein_coding	transcript_biotype:protein_coding	tetratricopeptide repeat protein 1 (TTC1), putative		1424	1045	1257	1130	1581	1059		1197.21	885.784	1336.21	1357.87	1635.45	1150.73		1275.11	1203.71	1240.11		1260.54	-1.07845e-07	0.00144269	0.962332	0.999705	-0.0194676		1260.54	-0.0259232	0.345146	0.924992	0.97446	-0.0388223		1260.54	-0.0101492	0.322304	0.962559	0.989351	-0.0193538
310	310_g	k141_327	34083	35135	+	EDP49650	1.67e-206	562	2.21e-206	562	supercontig:ASM15014v1:DS499599:1347007:1347931:-1	gene:AFUB_076800	transcript:EDP49650	gene_biotype:protein_coding	transcript_biotype:protein_coding	HAD superfamily hydrolase, putative		2382	1493	2418	1718	2188	1662		2002.63	1265.53	2570.37	2064.44	2263.35	1805.97		2033.4	1692.54	2154.63		1995.38	-1.16247e-06	0.00144269	0.630365	0.999705	-0.205004		1995.38	0.0743031	0.354012	0.803892	0.9292	0.105772		1995.38	0.189282	0.341483	0.465683	0.73053	0.310776
311	311_g	k141_327	35989	39600	-	EDP49649	0	1286	0	1287	supercontig:ASM15014v1:DS499599:1342267:1346152:1	gene:AFUB_076790	transcript:EDP49649	gene_biotype:protein_coding	transcript_biotype:protein_coding	conserved hypothetical protein		405	362	216	345	381	234		340.498	306.846	229.611	414.57	394.121	254.27		375.813	347.857	241.726		323.319	-1.20534e-06	0.00144268	0.723369	0.999705	-0.106806		323.319	-0.546702	0.293782	0.0355893	0.161818	-0.640485		323.319	-0.4197	0.286644	0.0798945	0.285165	-0.533679
312	312_g	k141_327	40501	41969	-	EDP49648	1.31e-258	703	5.3e-259	704	supercontig:ASM15014v1:DS499599:1340161:1341411:1	gene:AFUB_076780	transcript:EDP49648	gene_biotype:protein_coding	transcript_biotype:protein_coding	conserved hypothetical protein		189	198	127	170	248	166		158.899	167.833	135.003	204.281	256.541	180.379		180.267	207.602	156.151		183.823	1.39105e-06	0.00144269	0.583991	0.999705	0.225197		183.823	-0.141989	0.350079	0.626553	0.840214	-0.201577		183.823	-0.272724	0.346302	0.301184	0.588907	-0.426773
313	313_g	k141_327	42787	44391	+	EDP49647	5.38e-255	701	1.26e-253	698	supercontig:ASM15014v1:DS499599:1337655:1339662:-1	gene:AFUB_076770	transcript:EDP49647	gene_biotype:protein_coding	transcript_biotype:protein_coding	nucleoporin NUP49/NSP49, putative		2487	2355	1399	1797	1695	1266		2090.91	1996.19	1487.16	2159.37	1753.38	1375.66		2124.96	1870.95	1430.42		1810.44	-4.32451e-06	0.00144266	0.379586	0.999705	-0.180506		1810.44	-0.527711	0.202247	0.00567243	0.0426729	-0.57		1810.44	-0.348828	0.198136	0.0588026	0.23805	-0.389494
314	314_g	k141_327	45363	46663	+	EDP49646	3.78e-305	821	2.64e-305	822	supercontig:ASM15014v1:DS499599:1335436:1336735:-1	gene:AFUB_076760	transcript:EDP49646	gene_biotype:protein_coding	transcript_biotype:protein_coding	alpha-ketoglutarate-dependent taurine dioxygenase		436	556	921	280	274	453		366.56	471.288	979.036	336.463	283.436	492.24		351.289	365.589	694.311		488.171	4.23111e-07	0.00144269	0.839523	0.999705	0.102841		488.171	0.784026	0.497017	0.0355599	0.16176	1.06523		488.171	0.616628	0.486806	0.057357	0.234252	0.962391
315	315_g	k141_327	47078	50020	+	EDP49645	0	1525	0	1524	supercontig:ASM15014v1:DS499599:1332076:1334759:-1	gene:AFUB_076750	transcript:EDP49645	gene_biotype:protein_coding	transcript_biotype:protein_coding	hypothetical protein		473	480	985	614	1060	1064		397.667	406.867	1047.07	737.815	1096.51	1156.17		541.774	668.044	1100.37		807.015	1.10572e-06	0.00144269	0.512397	0.999705	0.405198		807.015	0.569862	0.549082	0.121639	0.357302	0.957062		807.015	0.243346	0.434616	0.371729	0.654172	0.551866
316	316_g	k141_327	50494	51111	-	EDP49644	9.01e-63	185	4.31e-62	183	supercontig:ASM15014v1:DS499599:1331092:1331564:1	gene:AFUB_076740	transcript:EDP49644	gene_biotype:protein_coding	transcript_biotype:protein_coding	chaperonin, putative		3487	2528	2224	1385	1656	1559		2931.64	2142.83	2364.14	1664.29	1713.03	1694.04		2208.97	1916.02	2001.34		2085	-1.40432e-06	0.00144269	0.556815	0.999705	-0.253563		2085	-0.121943	0.358942	0.676879	0.868408	-0.179854		2085	0.0424764	0.332013	0.864408	0.953693	0.0737098
317	317_g	k141_327	51681	52810	-	EDP49643	1.73e-187	519	1.72e-187	519	supercontig:ASM15014v1:DS499599:1329286:1330414:1	gene:AFUB_076730	transcript:EDP49643	gene_biotype:protein_coding	transcript_biotype:protein_coding	cleavage and polyadenylylation specificity factor subunit Fip1, putative		3417	2877	1966	1849	2276	2145		2872.79	2438.66	2089.89	2221.86	2354.38	2330.8		2526.55	2396.25	2207.16		2384.73	-1.38312e-06	0.00144267	0.730579	0.999705	-0.0884201		2384.73	-0.176185	0.239803	0.424686	0.704598	-0.205135		2384.73	-0.0929743	0.231128	0.649653	0.844749	-0.116715
318	318_g	k141_327	53192	54416	+	EDP49642	1.93e-252	686	6.58e-253	687	supercontig:ASM15014v1:DS499599:1327680:1328903:-1	gene:AFUB_076720	transcript:EDP49642	gene_biotype:protein_coding	transcript_biotype:protein_coding	XAP5 domain protein		806	637	598	499	625	579		677.632	539.947	635.682	599.625	646.525	629.154		637.537	590.938	632.51		621.428	-9.48335e-07	0.00144267	0.656765	0.999705	-0.107968		621.428	-0.0124645	0.226863	0.95092	0.984421	-0.0149696		621.428	0.0766337	0.220689	0.70215	0.875964	0.0929988
319	319_g	k141_327	54737	56098	+													145	207	52	83	178	86		121.907	175.462	55.2767	99.7372	184.13	93.4495		110.367	179.844	71.9755		121.66	4.23454e-06	0.00144269	0.0908777	0.999705	0.695074		121.66	-0.42147	0.380594	0.170627	0.433243	-0.579064		121.66	-1.04824	0.434756	0.00228806	0.0250244	-1.27414
320	320_g	k141_327	57688	59211	-	EDP49640	0	959	0	959	supercontig:ASM15014v1:DS499599:1322885:1324407:1	gene:AFUB_076700	transcript:EDP49640	gene_biotype:protein_coding	transcript_biotype:protein_coding	ATP citrate lyase subunit (Acl), putatibe		14078	13402	12039	14331	11889	12403		11835.9	11360.1	12797.6	17220.9	12298.5	13477.4		14276.8	11820.1	13133.2		13165	-1.55801e-06	0.00144268	0.322767	0.999705	-0.296446		13165	-0.117374	0.271907	0.628393	0.840858	-0.145106		13165	0.113933	0.261194	0.613728	0.823743	0.151341
321	321_g	k141_381	55	932	-	EDP52971	6.35e-186	511	9.32e-186	511	supercontig:ASM15014v1:DS499596:2110132:2111046:1	gene:AFUB_041430	transcript:EDP52971	gene_biotype:protein_coding	transcript_biotype:protein_coding	transcription elongation factor S-II		907	770	571	522	597	639		762.546	652.683	606.981	627.263	617.56	694.352		691.705	634.979	649.298		660.231	-2.13713e-06	0.00144267	0.603389	0.999705	-0.130786		660.231	-0.0822709	0.234424	0.702896	0.88302	-0.0961508		660.231	0.0282614	0.226647	0.890734	0.965045	0.0346351
322	322_g	k141_381	2137	3406	-	EDP52970	7.14e-273	742	7.09e-273	742	supercontig:ASM15014v1:DS499596:2107659:2108927:1	gene:AFUB_041420	transcript:EDP52970	gene_biotype:protein_coding	transcript_biotype:protein_coding	ran GTPase activating protein 1 (RNA1 protein)		1126	1216	630	1098	964	664		946.667	1030.73	669.699	1319.42	997.2	721.517		1117.71	1013.93	695.225		947.538	-1.9788e-06	0.00144268	0.580892	0.999705	-0.15919		947.538	-0.614364	0.282462	0.0151637	0.0883442	-0.702929		947.538	-0.442	0.275271	0.0603575	0.242529	-0.543739
323	323_g	k141_381	3872	4284	+	EDP52969	1.43e-54	161	9.98e-55	162	supercontig:ASM15014v1:DS499596:2106781:2107192:-1	gene:AFUB_041410	transcript:EDP52969	gene_biotype:protein_coding	transcript_biotype:protein_coding	cytochrome c oxidase copper chaperone Cox17, putative		1173	741	1745	613	965	895		986.182	628.101	1854.96	736.613	998.234	972.527		852.412	791.931	1343.24		1029.44	-3.4387e-07	0.00144269	0.865756	0.999705	-0.0838151		1029.44	0.489386	0.443203	0.14925	0.401416	0.714431		1029.44	0.489261	0.446397	0.107076	0.336566	0.798248
324	324_g	k141_381	4727	6626	-	EDP52968	0	1191	0	1191	supercontig:ASM15014v1:DS499596:2104439:2106337:1	gene:AFUB_041400	transcript:EDP52968	gene_biotype:protein_coding	transcript_biotype:protein_coding	glucosyltransferase		1239	1621	711	922	733	534		1041.67	1374.02	755.803	1107.92	758.244	580.256		1074.39	1020.81	662.339		936.32	-5.33231e-08	0.00144269	0.978715	0.999705	-0.0111503		936.32	-0.51504	0.38841	0.101475	0.32154	-0.685951		936.32	-0.456874	0.381891	0.107083	0.336566	-0.6748
325	325_g	k141_381	7560	9307	+	EDP52967	1.71e-198	563	1.7e-198	563	supercontig:ASM15014v1:DS499596:2101758:2103504:-1	gene:AFUB_041390	transcript:EDP52967	gene_biotype:protein_coding	transcript_biotype:protein_coding	nucleolin protein Nsr1, putative		4554	8018	2952	1867	2293	2098		3828.71	6796.38	3138.02	2243.49	2371.97	2279.73		2930.91	4015.19	2674.77		3443.05	1.54703e-06	0.00144269	0.346458	0.999705	0.594404		3443.05	-0.0806813	0.448792	0.794325	0.926573	-0.164633		3443.05	-0.337039	0.47322	0.229307	0.5108	-0.759034
326	326_g	k141_381	10297	11808	+	EDP52966	1.57e-267	730	6.72e-266	726	supercontig:ASM15014v1:DS499596:2099255:2100514:-1	gene:AFUB_041380	transcript:EDP52966	gene_biotype:protein_coding	transcript_biotype:protein_coding	conserved hypothetical protein		3389	3070	3111	3225	3228	3170		2849.25	2602.26	3307.04	3875.33	3339.17	3444.59		3323.02	2947.88	3375.21		3236.27	-1.96115e-06	0.00144268	0.560456	0.999705	-0.178498		3236.27	0.0007243	0.275366	0.984255	0.993487	0.00605111		3236.27	0.136722	0.266913	0.547273	0.786725	0.184549
327	327_g	k141_381	13627	14094	-	EDP52965	1.43e-49	151	4.69e-50	152	supercontig:ASM15014v1:DS499596:2096669:2097284:1	gene:AFUB_041370	transcript:EDP52965	gene_biotype:protein_coding	transcript_biotype:protein_coding	conserved hypothetical protein		3903	2790	1987	2246	2760	3050		3281.39	2364.92	2112.21	2698.91	2855.05	3314.2		2976.03	2598.55	2645.91		2771.11	-1.55164e-06	0.00144268	0.586716	0.999705	-0.196388		2771.11	-0.108145	0.315107	0.69764	0.880831	-0.140377		2771.11	0.0449288	0.296832	0.876817	0.959639	0.0560117
328	328_g	k141_381	16611	17238	+	EDP52964	7.98e-154	423	1.14e-153	422	supercontig:ASM15014v1:DS499596:2093805:2094437:-1	gene:AFUB_041360	transcript:EDP52964	gene_biotype:protein_coding	transcript_biotype:protein_coding	conserved hypothetical protein		1654	1316	773	638	709	1075		1390.58	1115.49	821.71	766.655	733.418	1168.12		1032.62	904.604	979.823		999.328	-1.13174e-06	0.00144269	0.642941	0.999705	-0.222859		999.328	-0.0715518	0.383542	0.80743	0.930519	-0.11719		999.328	0.0588064	0.353584	0.826067	0.936012	0.105671
329	329_g	k141_381	18111	19254	+	EDP52963	1.6e-283	765	2.28e-283	765	supercontig:ASM15014v1:DS499596:2091793:2092947:-1	gene:AFUB_041350	transcript:EDP52963	gene_biotype:protein_coding	transcript_biotype:protein_coding	acetyltransferase, GNAT family family		1411	1561	595	634	589	488		1186.28	1323.17	632.493	761.848	609.285	530.272		950.767	897.986	579.232		840.557	-3.32636e-08	0.00144269	0.982062	0.999705	-0.0117039		840.557	-0.485903	0.460785	0.153094	0.40602	-0.744952		840.557	-0.413498	0.442762	0.159594	0.419252	-0.733247
330	330_g	k141_381	20707	22510	+													986	667	357	549	584	578		828.964	565.376	379.496	659.708	604.113	628.068		739.61	584.524	488.313		610.954	-4.39142e-06	0.00144269	0.35951	0.999705	-0.348828		610.954	-0.433961	0.350898	0.139322	0.386981	-0.563845		610.954	-0.140122	0.312809	0.573258	0.801681	-0.215016
331	331_g	k141_381	25884	27403	+	EDP52960	5.98e-317	856	1.96e-317	857	supercontig:ASM15014v1:DS499596:2083644:2085022:-1	gene:AFUB_041320	transcript:EDP52960	gene_biotype:protein_coding	transcript_biotype:protein_coding	argininosuccinate lyase		4874	5499	2827	2056	2403	1921		4097.74	4661.17	3005.14	2470.6	2485.76	2087.4		3181.91	3404.01	2504.68		3134.64	5.08748e-07	0.00144269	0.810254	0.999705	0.121731		3134.64	-0.224399	0.409969	0.468944	0.738988	-0.36729		3134.64	-0.261496	0.394192	0.334891	0.621241	-0.48902
332	332_g	k141_381	27665	28897	-	EDP52959	3.77e-259	704	3.72e-259	704	supercontig:ASM15014v1:DS499596:2082150:2083381:1	gene:AFUB_041310	transcript:EDP52959	gene_biotype:protein_coding	transcript_biotype:protein_coding	conserved hypothetical protein		136	183	192	108	74	120		114.34	155.118	204.099	129.779	76.5485	130.395		121.915	109.074	163.239		135.046	-2.59562e-07	0.00144269	0.892309	0.999705	-0.0715962		135.046	0.279653	0.427586	0.387505	0.671556	0.45557		135.046	0.277228	0.407064	0.3171	0.604807	0.527167
333	333_g	k141_381	30046	32297	-	EDP52958	0	1303	0	1303	supercontig:ASM15014v1:DS499596:2078750:2081000:1	gene:AFUB_041300	transcript:EDP52958	gene_biotype:protein_coding	transcript_biotype:protein_coding	succinate dehydrogenase, flavoprotein subunit		4715	4429	3971	3309	3150	3399		3964.06	3754.2	4221.23	3976.27	3258.48	3693.43		3970.26	3497.67	3948.62		3811.28	-3.90623e-06	0.00144267	0.411235	0.999705	-0.17911		3811.28	-0.00358968	0.205988	0.98296	0.993487	-0.00465556		3811.28	0.149719	0.202651	0.423573	0.697363	0.174454
334	334_g	k141_381	33041	34531	-	EDP52957	0	865	0	865	supercontig:ASM15014v1:DS499596:2076516:2078005:1	gene:AFUB_041290	transcript:EDP52957	gene_biotype:protein_coding	transcript_biotype:protein_coding	proteasome regulatory particle subunit Rpt1, putative		6248	5224	5440	4386	5295	4985		5252.91	4428.07	5782.8	5270.45	5477.36	5416.81		5261.77	4924.95	5596.91		5271.4	-1.72043e-06	0.00144267	0.702709	0.999705	-0.0874149		5271.4	0.0803849	0.215554	0.69481	0.879791	0.0898602		5271.4	0.137628	0.210989	0.438915	0.710812	0.177275
335	335_g	k141_381	34887	36825	+	EDP52956	0	1002	0	1002	supercontig:ASM15014v1:DS499596:2074222:2076159:-1	gene:AFUB_041280	transcript:EDP52956	gene_biotype:protein_coding	transcript_biotype:protein_coding	t-complex protein 1, delta subunit, putative		4265	4027	2763	3036	2918	2379		3585.73	3413.45	2937.11	3648.22	3018.49	2585.07		3616.94	3210	2755.58		3198.01	-3.92338e-06	0.00144266	0.423235	0.999705	-0.169381		3198.01	-0.354391	0.204613	0.0658485	0.248198	-0.389498		3198.01	-0.187105	0.19854	0.298616	0.586188	-0.220117
336	336_g	k141_381	37276	37933	+	EDP52955	2.35e-145	402	1.54e-145	402	supercontig:ASM15014v1:DS499596:2073114:2073770:-1	gene:AFUB_041270	transcript:EDP52955	gene_biotype:protein_coding	transcript_biotype:protein_coding	conserved hypothetical protein		51	60	19	13	34	18		42.8775	50.8584	20.1973	15.6215	35.1709	19.5592		25.9937	42.3952	19.9757		30.7141	1.13803e-06	0.00144269	0.442368		0.542281		30.7141	-0.257024	0.509829	0.431446	0.708721	-0.57375		30.7141	-0.465599	0.576852	0.121281	0.362328	-1.11603
337	337_g	k141_381	38695	41560	+	EDP52954	0	1862	0	1862	supercontig:ASM15014v1:DS499596:2069484:2072348:-1	gene:AFUB_041260	transcript:EDP52954	gene_biotype:protein_coding	transcript_biotype:protein_coding	pheromone maturation dipeptidyl aminopeptidase DapB		1782	1717	1384	1434	1526	1449		1498.19	1455.4	1471.21	1723.17	1578.55	1574.52		1606.85	1515.83	1522.09		1550.17	-8.16165e-07	0.00144266	0.688562	0.999705	-0.0861245		1550.17	-0.0736746	0.203772	0.708579	0.884995	-0.080391		1550.17	0.00535482	0.198545	0.978729	0.994725	0.00573373
338	338_g	k141_381	41869	50657	-	EDP52953	0	5698	0	5697	supercontig:ASM15014v1:DS499596:2059399:2069174:1	gene:AFUB_041250	transcript:EDP52953	gene_biotype:protein_coding	transcript_biotype:protein_coding	glycosyl transferase, putative		3676	4195	6042	4714	3234	4674		3090.54	3555.85	6422.73	5664.59	3345.38	5078.87		4184.2	3449.11	5711.51		4526.33	-2.07537e-06	0.00144269	0.405808	0.999705	-0.343047		4526.33	0.285347	0.359672	0.33975	0.626476	0.393853		4526.33	0.514314	0.386353	0.0741061	0.272421	0.7369
339	339_g	k141_381	53015	55445	+	EDP52952	0	1489	0	1491	supercontig:ASM15014v1:DS499596:2055599:2058028:-1	gene:AFUB_041240	transcript:EDP52952	gene_biotype:protein_coding	transcript_biotype:protein_coding	extracellular serine-rich protein, putative		10737	8979	33930	20993	11329	18597		9026.97	7610.96	36068.1	25226.3	11719.2	20207.9		15090.4	9444.37	26997.5		18309.9	-2.01303e-06	0.00144269	0.199222	0.999705	-0.825366		18309.9	0.385012	0.509736	0.265176	0.547257	0.716317		18309.9	1.00435	0.716971	0.016485	0.10662	1.54169
340	340_g	k141_381	57710	58670	+	EDP52951	4.28e-215	587	4.24e-215	587	supercontig:ASM15014v1:DS499596:2052317:2053273:-1	gene:AFUB_041230	transcript:EDP52951	gene_biotype:protein_coding	transcript_biotype:protein_coding	endo alpha-1,4 polygalactosaminidase, putative		9216	7828	10027	11076	8392	7490		7748.21	6635.33	10658.8	13309.5	8681.02	8138.8		10155.1	7589.66	9314.08		9195.29	-2.72376e-06	0.00144269	0.269866	0.999705	-0.459226		9195.29	-0.110599	0.34965	0.69405	0.879173	-0.163715		9195.29	0.18308	0.335542	0.477715	0.738374	0.295512
341	341_g	k141_168	44	465	-													795	781	473	429	382	276		668.384	662.007	502.806	515.509	395.156	299.908		587.092	511.568	388.427		507.295	-7.52895e-07	0.00144269	0.729323	0.999705	-0.16327		507.295	-0.376796	0.410257	0.235427	0.515784	-0.561012		507.295	-0.224204	0.370273	0.400303	0.676801	-0.397741
342	342_g	k141_168	814	2534	-	EDP50333	0	843	0	843	supercontig:ASM15014v1:DS499598:1050741:1052460:-1	gene:AFUB_066680	transcript:EDP50333	gene_biotype:protein_coding	transcript_biotype:protein_coding	ZIP Zinc transporter, putative		78307	66221	72729	68084	59671	27480		65835.4	56131.6	77312	81813.4	61726	29860.4		73390.9	58862.5	48047.6		62113.1	-1.14662e-06	0.00144269	0.54586	0.999705	-0.32512		62113.1	-0.2745	0.432615	0.390518	0.675219	-0.462231		62113.1	-0.0664791	0.37641	0.798952	0.925291	-0.137109
343	343_g	k141_168	3418	4486	+	EDP50334	6.22e-200	548	1.22e-199	547	supercontig:ASM15014v1:DS499598:1053345:1054342:1	gene:AFUB_066690	transcript:EDP50334	gene_biotype:protein_coding	transcript_biotype:protein_coding	major allergen Asp F2		314397	219241	194817	376573	306220	62228		264324	185837	207093	452510	316766	67618.3		345846	242625	118336		249025	-1.13608e-06	0.00144269	0.448735	0.999705	-0.512214		249025	-0.858239	0.678299	0.0407169	0.177329	-1.38372		249025	-0.362046	0.503246	0.197443	0.47148	-0.871498
344	344_g	k141_168	7552	8053	+	EDP50335	2.71e-115	322	2.69e-115	322	supercontig:ASM15014v1:DS499598:1057479:1057979:1	gene:AFUB_066700	transcript:EDP50335	gene_biotype:protein_coding	transcript_biotype:protein_coding	conserved hypothetical protein		2211	1841	529	617	666	383		1858.86	1560.51	562.335	741.42	688.937	416.176		1174.08	1036.97	483.868		971.373	-4.9771e-07	0.00144269	0.748556	0.999705	-0.209293		971.373	-0.921626	0.66826	0.0310422	0.146921	-1.4104		971.373	-0.612843	0.61653	0.0662985	0.257014	-1.20111
345	345_g	k141_168	9735	12555	+	EDP50336	0	1655	0	1658	supercontig:ASM15014v1:DS499598:1059664:1062606:1	gene:AFUB_066710	transcript:EDP50336	gene_biotype:protein_coding	transcript_biotype:protein_coding	GPI anchored protein, putative		173968	180227	1178	10221	8669	5664		146261	152768	1252.23	12282.1	8967.56	6154.63		42384	37013.1	2776.28		54614.2	3.73876e-08	0.00144269	0.984191	0.999705	0.0287799		54614.2	-3.00998	2.17576	0.00234392	0.0214211	-4.41985		54614.2	-0.438024	0.843847	0.00219428	0.024272	-4.44861
346	346_g	k141_168	13401	13845	+	EDP50337	2.94e-103	290	2.92e-103	290	supercontig:ASM15014v1:DS499598:1063447:1063890:1	gene:AFUB_066720	transcript:EDP50337	gene_biotype:protein_coding	transcript_biotype:protein_coding	conserved hypothetical protein		563	446	129	542	620	125		473.334	378.048	137.129	651.296	641.353	135.828		555.331	492.508	136.577		402.831	-8.44751e-07	0.00144269	0.732647	0.999705	-0.141668		402.831	-1.88508	0.434052	1.32451e-06	3.2402e-05	-2.04181		402.831	-1.72303	0.438611	6.79246e-06	0.000184269	-1.90014
347	347_g	k141_168	13934	15442	-	EDP50338	0	969	0	969	supercontig:ASM15014v1:DS499598:1063980:1065487:-1	gene:AFUB_066730	transcript:EDP50338	gene_biotype:protein_coding	transcript_biotype:protein_coding	WD repeat protein		353	413	192	219	291	288		296.779	350.075	204.099	263.162	301.022	312.947		279.566	324.724	252.832		288.014	1.78968e-06	0.00144268	0.541854	0.999705	0.217203		288.014	-0.0871998	0.31226	0.745614	0.901457	-0.116117		288.014	-0.231562	0.306695	0.350234	0.634474	-0.33332
348	348_g	k141_168	15726	16506	+	EDP50339	1.78e-167	460	1.76e-167	460	supercontig:ASM15014v1:DS499598:1065772:1066551:1	gene:AFUB_066740	transcript:EDP50339	gene_biotype:protein_coding	transcript_biotype:protein_coding	conserved hypothetical protein		1143	974	710	711	888	680		960.96	825.602	754.74	854.376	918.582	738.903		906.202	870.952	746.88		842.194	-2.09146e-06	0.00144266	0.785792	0.999705	-0.0587979		842.194	-0.253605	0.207692	0.193972	0.466156	-0.282137		842.194	-0.191474	0.202995	0.303611	0.592341	-0.223339
349	349_g	k141_168	17126	17902	+	EDP50340	5.49e-130	362	4.66e-130	362	supercontig:ASM15014v1:DS499598:1067378:1067947:1	gene:AFUB_066750	transcript:EDP50340	gene_biotype:protein_coding	transcript_biotype:protein_coding	GAJ protein, putative		432	388	1237	575	716	1260		363.197	328.884	1314.95	690.951	740.659	1369.14		501.056	493.658	1341.87		801.297	7.69571e-08	0.00144269	0.970164	0.999705	0.0212818		801.297	0.989998	0.583438	0.0175443	0.0976242	1.34934		801.297	0.895899	0.604336	0.0193712	0.118846	1.32806
350	350_g	k141_168	19165	21520	+	EDP50341	0	1474	0	1474	supercontig:ASM15014v1:DS499598:1069211:1071565:1	gene:AFUB_066760	transcript:EDP50341	gene_biotype:protein_coding	transcript_biotype:protein_coding	pH response protein PalF		1549	1522	2020	1851	1867	1883		1302.3	1290.11	2147.29	2224.26	1931.3	2046.11		1702.06	1578.58	2096.19		1823.56	-7.45397e-07	0.00144269	0.758001	0.999705	-0.130313		1823.56	0.176239	0.35733	0.553886	0.80169	0.250311		1823.56	0.238268	0.346846	0.368063	0.65105	0.380626
351	351_g	k141_168	22031	22766	+	EDP50342	6.73e-134	374	1.29e-134	376	supercontig:ASM15014v1:DS499598:1072077:1072811:1	gene:AFUB_066770	transcript:EDP50342	gene_biotype:protein_coding	transcript_biotype:protein_coding	secretory component protein shr3, putative		2029	1628	2318	1628	1643	1570		1705.85	1379.96	2464.07	1956.29	1699.58	1706		1826.88	1531.56	2050.39		1818.62	-2.39736e-06	0.00144268	0.44638	0.999705	-0.249959		1818.62	0.15102	0.293607	0.567486	0.808616	0.187599		1818.62	0.330324	0.297148	0.182456	0.450583	0.437558
352	352_g	k141_168	23143	24295	-	EDP50343	2.96e-275	744	2.94e-275	744	supercontig:ASM15014v1:DS499598:1073189:1074340:-1	gene:AFUB_066780	transcript:EDP50343	gene_biotype:protein_coding	transcript_biotype:protein_coding	conserved hypothetical protein		8476	7534	7858	9914	8772	11886		7126.07	6386.12	8353.17	11913.2	9074.1	12915.6		9213.91	7612.48	10386.9		9294.71	-1.47657e-06	0.00144269	0.510437	0.999705	-0.300376		9294.71	0.105102	0.371357	0.726179	0.893759	0.159825		9294.71	0.273526	0.37039	0.313276	0.601649	0.460202
353	353_g	k141_534	344	1853	-	EDP52783	1.95e-317	860	1.94e-317	860	supercontig:ASM15014v1:DS499596:1608093:1609601:1	gene:AFUB_039520	transcript:EDP52783	gene_biotype:protein_coding	transcript_biotype:protein_coding	conserved hypothetical protein		1178	787	807	360	399	665		990.385	667.093	857.852	432.595	412.741	722.604		654.659	524.828	787.43		680.545	-1.37788e-06	0.00144269	0.464853	0.999705	-0.398697		680.545	0.087488	0.414747	0.782579	0.919458	0.150436		680.545	0.281177	0.416734	0.314038	0.602553	0.549135
354	354_g	k141_534	8234	10382	+	EDP52781	0	1293	0	1293	supercontig:ASM15014v1:DS499596:1599563:1601710:-1	gene:AFUB_039500	transcript:EDP52781	gene_biotype:protein_coding	transcript_biotype:protein_coding	C6 transcription factor, putative		2618	2537	3620	2998	3225	3369		2201.04	2150.46	3848.11	3602.56	3336.07	3660.83		2816.02	2678.55	3753.4		3133.18	-4.69819e-07	0.00144269	0.846324	0.999705	-0.0809209		3133.18	0.264513	0.360439	0.372968	0.657769	0.371922		3133.18	0.291014	0.35156	0.27801	0.565096	0.452844
355	355_g	k141_534	11939	15960	+	EDP52780	0	2495	0	2495	supercontig:ASM15014v1:DS499596:1593983:1598003:-1	gene:AFUB_039490	transcript:EDP52780	gene_biotype:protein_coding	transcript_biotype:protein_coding	ABC transporter, putative		305	504	933	243	310	672		256.424	427.211	991.792	292.002	320.676	730.21		273.736	370.231	851.11		503.053	4.00945e-06	0.00144269	0.187198	0.999705	0.449545		503.053	1.54126	0.345394	1.09309e-06	2.74317e-05	1.65187		503.053	1.05779	0.345799	0.000360851	0.00584097	1.20232
356	356_g	k141_534	17141	17675	-	EDP52779	1.37e-127	354	1.36e-127	354	supercontig:ASM15014v1:DS499596:1592272:1592805:1	gene:AFUB_039480	transcript:EDP52779	gene_biotype:protein_coding	transcript_biotype:protein_coding	extracellular thaumatin domain protein, putative		73	114	2684	81	116	2821		61.3736	96.631	2853.13	97.3339	119.995	3065.36		77.3926	107.782	2957.44		1048.97	3.45749e-06	0.00144269	0.215904	0.999705	0.457793		1048.97	5.18421	0.36014	2.32878e-48	2.26171e-45	5.23185		1048.97	4.72423	0.353786	6.23888e-42	1.00987e-38	4.77406
357	357_g	k141_534	19751	23078	-	EDP52778	0	1955	0	1953	supercontig:ASM15014v1:DS499596:1586816:1590142:1	gene:AFUB_039470	transcript:EDP52778	gene_biotype:protein_coding	transcript_biotype:protein_coding	Sec23/Sec24 family protein		3822	4245	2581	2499	2517	2601		3213.29	3598.23	2743.64	3002.93	2603.68	2826.3		3106.43	3060.93	2784.77		2998.01	-3.03348e-08	0.00144268	0.990784	0.999705	-0.00321136		2998.01	-0.133752	0.255721	0.568918	0.809335	-0.158453		2998.01	-0.11995	0.24703	0.576712	0.804079	-0.155241
358	358_g	k141_534	23390	25314	+	EDP52777	6.09e-268	733	6.26e-269	736	supercontig:ASM15014v1:DS499596:1584461:1586237:-1	gene:AFUB_039460	transcript:EDP52777	gene_biotype:protein_coding	transcript_biotype:protein_coding	amino acid permease		714	600	568	489	492	506		600.285	508.584	603.792	587.608	508.944	549.831		594.013	508.864	576.28		559.841	-5.46692e-06	0.00144266	0.277735	0.999705	-0.22357		559.841	-0.037849	0.195851	0.836955	0.94331	-0.0423957		559.841	0.157793	0.193363	0.379947	0.661041	0.181175
359	359_g	k141_534	25563	28657	-	EDP52776	0	1921	0	1921	supercontig:ASM15014v1:DS499596:1581237:1584330:1	gene:AFUB_039450	transcript:EDP52776	gene_biotype:protein_coding	transcript_biotype:protein_coding	cleavage and polyadenylylation specificity factor, putative		1706	1612	1129	1186	1176	1023		1434.29	1366.4	1200.14	1425.16	1216.5	1111.61		1429.82	1289.37	1155.13		1292.35	-3.68701e-06	0.00144266	0.47047	0.999705	-0.146473		1292.35	-0.279032	0.195995	0.131653	0.373646	-0.306751		1292.35	-0.138561	0.19064	0.430941	0.703492	-0.160277
360	360_g	k141_534	29522	30270	-													285	311	161	117	165	123		239.609	263.616	171.145	140.593	170.683	133.655		183.645	212.222	151.343		186.55	8.92158e-07	0.00144269	0.688248	0.999705	0.18987		186.55	-0.207951	0.390679	0.49883	0.76054	-0.322069		186.55	-0.295428	0.385499	0.281221	0.568522	-0.511938
361	361_g	k141_534	30555	31680	-	EDP52775	2.66e-230	637	1.57e-229	635	supercontig:ASM15014v1:DS499596:1578223:1580371:1	gene:AFUB_039440	transcript:EDP52775	gene_biotype:protein_coding	transcript_biotype:protein_coding	hypothetical protein		1004	1087	40	53	62	140		844.098	921.385	42.5206	63.6876	64.1353	152.127		232.055	243.294	80.5482		347.992	7.30394e-08	0.00144269	0.934059	0.999705	0.118286		347.992	-0.369855	0.734997	0.120971	0.356651	-2.22207		347.992	-0.260873	0.589765	0.102387	0.327981	-2.34035
362	362_g	k141_534	34926	38209	-	EDP52774	0	1891	0	1891	supercontig:ASM15014v1:DS499596:1571691:1574973:1	gene:AFUB_039430	transcript:EDP52774	gene_biotype:protein_coding	transcript_biotype:protein_coding	integral plasma membrane protein, putative		3907	3827	5011	3593	3720	3802		3284.75	3243.92	5326.76	4317.54	3848.12	4131.34		3766.01	3533.23	4691.23		4025.4	-3.88127e-06	0.00144268	0.748074	0.999705	-0.100104		4025.4	0.258847	0.285283	0.311577	0.597912	0.315326		4025.4	0.321634	0.283862	0.18247	0.450583	0.415431
363	363_g	k141_534	38580	39833	+	EDP52773	3.99e-248	674	4.71e-248	674	supercontig:ASM15014v1:DS499596:1570067:1571065:-1	gene:AFUB_039420	transcript:EDP52773	gene_biotype:protein_coding	transcript_biotype:protein_coding	conserved hypothetical protein		594	679	541	425	515	464		499.396	575.548	575.091	510.703	532.736	504.193		505.118	553.829	538.576		532.944	2.8093e-06	0.00144267	0.547496	0.999705	0.134464		532.944	0.0857696	0.211578	0.668869	0.864758	0.0959017		532.944	-0.0320508	0.205201	0.863005	0.953419	-0.0385617
364	364_g	k141_534	39947	40762	-	EDP52772	9.7e-138	382	9.62e-138	382	supercontig:ASM15014v1:DS499596:1569138:1569952:1	gene:AFUB_039410	transcript:EDP52772	gene_biotype:protein_coding	transcript_biotype:protein_coding	peptidyl-tRNA hydrolase domain protein		396	403	391	329	361	427		332.931	341.599	415.639	395.344	373.433	463.988		362.898	357.261	439.248		387.155	-3.90522e-07	0.00144267	0.921867	0.999705	-0.0250605		387.155	0.239553	0.239866	0.282318	0.565431	0.274291		387.155	0.246572	0.235221	0.240015	0.52312	0.299352
365	365_g	k141_534	42198	45167	+	EDP52771	0	1539	0	1544	supercontig:ASM15014v1:DS499596:1564730:1567701:-1	gene:AFUB_039400	transcript:EDP52771	gene_biotype:protein_coding	transcript_biotype:protein_coding	RNA-binding protein (Nab3), putative		3043	2941	2482	2937	3114	2689		2558.36	2492.91	2638.4	3529.26	3221.24	2921.93		3004.95	2833.87	2776.65		2893.68	-9.25333e-07	0.00144268	0.774318	0.999705	-0.0911785		2893.68	-0.102788	0.285084	0.681769	0.871	-0.130431		2893.68	-0.0308913	0.271288	0.901786	0.968608	-0.0392522
366	366_g	k141_534	45710	46120	-	EDP52770	9.52e-82	236	1.32e-82	238	supercontig:ASM15014v1:DS499596:1563564:1564189:1	gene:AFUB_039390	transcript:EDP52770	gene_biotype:protein_coding	transcript_biotype:protein_coding	conserved hypothetical protein		789	482	732	415	618	445		663.34	408.563	778.126	498.686	639.284	483.547		575.252	511.167	613.504		578.591	-7.75295e-07	0.00144269	0.736274	0.999705	-0.150467		578.591	0.0808408	0.365857	0.791463	0.924658	0.118101		578.591	0.157673	0.347805	0.547691	0.787158	0.268569
367	367_g	k141_534	46536	47233	+	EDP52769	3.23e-145	401	3.21e-145	401	supercontig:ASM15014v1:DS499596:1562667:1563363:-1	gene:AFUB_039380	transcript:EDP52769	gene_biotype:protein_coding	transcript_biotype:protein_coding	conserved hypothetical protein		1401	1162	1475	1448	1608	1632		1177.87	984.958	1567.95	1739.99	1663.38	1773.37		1431.7	1280.09	1667.6		1484.59	-8.09318e-07	0.00144269	0.739849	0.999705	-0.139727		1484.59	0.141159	0.354216	0.641473	0.849339	0.195901		1484.59	0.209503	0.341493	0.425023	0.698583	0.335629
368	368_g	k141_534	47912	49027	+	EDP52768	2e-199	546	8.09e-199	544	supercontig:ASM15014v1:DS499596:1560977:1561987:-1	gene:AFUB_039370	transcript:EDP52768	gene_biotype:protein_coding	transcript_biotype:protein_coding	class II aldolase/adducin domain protein		1230	1739	7146	741	1095	5722		1034.1	1474.05	7596.3	890.425	1132.71	6217.65		959.679	1292.26	6872.59		3057.54	5.24972e-06	0.00144268	0.136358	0.999705	0.437594		3057.54	2.78774	0.295177	2.72054e-22	4.89295e-20	2.84307		3057.54	2.34037	0.295788	1.82878e-16	3.22929e-14	2.40548
369	369_g	k141_534	49506	50937	+	EDP52767	0	875	0	875	supercontig:ASM15014v1:DS499596:1558963:1560393:-1	gene:AFUB_039360	transcript:EDP52767	gene_biotype:protein_coding	transcript_biotype:protein_coding	Golgi transport complex component Cog5, putative		771	712	759	457	547	535		648.206	603.52	806.828	549.156	565.838	581.343		596.729	584.476	684.969		625.815	1.65261e-06	0.00144268	0.909494	0.999705	-0.0347752		625.815	0.174178	0.277959	0.486897	0.752438	0.212616		625.815	0.187006	0.269328	0.41829	0.692893	0.247392
370	370_g	k141_534	56615	58715	+	EDP52766	0	1221	0	1222	supercontig:ASM15014v1:DS499596:1551366:1553279:-1	gene:AFUB_039350	transcript:EDP52766	gene_biotype:protein_coding	transcript_biotype:protein_coding	C2H2 transcription factor, putative		4866	4699	2385	3349	3575	2724		4091.01	3983.06	2535.29	4024.34	3698.12	2959.96		4057.64	3838.05	2739.51		3548.63	-1.87961e-06	0.00144266	0.703899	0.999705	-0.0792878		3548.63	-0.516608	0.204905	0.007109	0.0505436	-0.562517		3548.63	-0.427266	0.203109	0.0207515	0.12453	-0.483229
371	371_g	k141_534	60013	60579	+	EDP52765	1.69e-94	269	5.11e-95	270	supercontig:ASM15014v1:DS499596:1549165:1549883:-1	gene:AFUB_039340	transcript:EDP52765	gene_biotype:protein_coding	transcript_biotype:protein_coding	conserved hypothetical protein		4954	4107	6813	4489	3589	7538		4165	3481.26	7242.32	5394.22	3712.6	8190.96		4740.03	3595.17	7702.15		5364.39	-6.24464e-06	0.00144268	0.115265	0.999705	-0.409948		5364.39	0.62189	0.254944	0.00785255	0.0544401	0.691291		5364.39	1.0138	0.264007	2.30358e-05	0.000537798	1.10124
372	372_g	k141_534	61312	62701	+	EDP52764	4.25e-315	852	2.44e-314	850	supercontig:ASM15014v1:DS499596:1547196:1548584:-1	gene:AFUB_039330	transcript:EDP52764	gene_biotype:protein_coding	transcript_biotype:protein_coding	conserved hypothetical protein		560	633	245	230	292	258		470.811	536.556	260.438	276.38	302.056	280.349		360.829	402.684	270.31		354.432	7.52583e-07	0.00144269	0.731052	0.999705	0.165715		354.432	-0.305774	0.406881	0.333497	0.620008	-0.468055		354.432	-0.372644	0.408374	0.189889	0.46105	-0.633769
373	373_g	k141_534	63098	65973	+	EDP52763	0	1821	0	1821	supercontig:ASM15014v1:DS499596:1543924:1546798:-1	gene:AFUB_039320	transcript:EDP52763	gene_biotype:protein_coding	transcript_biotype:protein_coding	DNA mismatch repair protein Msh2, putative		2579	2817	1497	1338	1376	1537		2168.25	2387.8	1591.33	1607.81	1423.39	1670.14		1867.22	1843.68	1630.36		1808.12	5.72138e-07	0.00144269	0.972966	0.999705	0.0133242		1808.12	-0.159962	0.337706	0.590587	0.820487	-0.21164		1808.12	-0.14247	0.319332	0.56736	0.797309	-0.224963
374	374_g	k141_534	67048	69912	+	EDP52762	0	1377	0	1373	supercontig:ASM15014v1:DS499596:1539985:1542848:-1	gene:AFUB_039310	transcript:EDP52762	gene_biotype:protein_coding	transcript_biotype:protein_coding	N-acetylglucosaminyl transferase component Gpi1		1286	1268	907	1039	1064	922		1081.18	1074.81	964.154	1248.52	1100.64	1001.87		1161.94	1087.75	982.929		1078.53	-0.000116063	0.00144501	0.639227	0.999705	-0.0981378		1078.53	-0.220362	0.200838	0.244848	0.524243	-0.244121		1078.53	-0.125359	0.195625	0.486723	0.74578	-0.145983
375	375_g	k141_534	70397	70822	-													465	346	392	206	289	249		390.942	293.284	416.702	247.541	298.953	270.569		311.188	296.205	335.88		319.665	-6.42985e-07	0.00144269	0.792459	0.999705	-0.110673		319.665	0.0733561	0.350785	0.804304	0.9292	0.104207		319.665	0.133369	0.332597	0.609379	0.821182	0.21488
376	376_g	k141_534	71177	73472	+	EDP52760	0	1456	0	1457	supercontig:ASM15014v1:DS499596:1536425:1538719:-1	gene:AFUB_039290	transcript:EDP52760	gene_biotype:protein_coding	transcript_biotype:protein_coding	exosome complex exonuclease Rrp6, putative		815	1105	511	543	563	532		685.199	936.642	543.2	652.498	582.389	578.083		668.748	738.676	560.47		663.002	1.56845e-06	0.00144268	0.599698	0.999705	0.183943		663.002	-0.195665	0.311959	0.46854	0.738817	-0.254776		663.002	-0.314937	0.311969	0.21141	0.489559	-0.438719
377	377_g	k141_534	73713	74508	-													22	18	11	17	28	12		18.4962	15.2575	11.6932	20.4281	28.9643	13.0395		19.5383	21.1271	12.4481		17.9798	4.10516e-07	0.00144269	0.792049		0.17818		17.9798	-0.304847	0.51512	0.358109	0.644265	-0.651577		17.9798	-0.326114	0.493677	0.237246	0.519885	-0.829756
378	378_g	k141_534	79089	81630	+	EDP52758	0	1466	0	1466	supercontig:ASM15014v1:DS499596:1528266:1530806:-1	gene:AFUB_039270	transcript:EDP52758	gene_biotype:protein_coding	transcript_biotype:protein_coding	GTPase activating protein Sar1, putative		1356	1714	490	1429	1793	657		1140.04	1452.86	520.877	1717.16	1854.75	713.911		1399.25	1641.65	609.904		1233.27	1.51223e-06	0.00144269	0.580593	0.999705	0.211568		1233.27	-1.0428	0.389747	0.00165194	0.0163377	-1.20988		1233.27	-1.24303	0.398936	0.0002167	0.0038405	-1.42144
379	379_g	k141_534	83245	84441	+	EDP52757	5.94e-251	679	5.89e-251	679	supercontig:ASM15014v1:DS499596:1525455:1526650:-1	gene:AFUB_039260	transcript:EDP52757	gene_biotype:protein_coding	transcript_biotype:protein_coding	phosphatidylinositol transporter, putative		4427	4616	2402	2737	2589	2087		3721.93	3912.71	2553.36	3288.93	2678.16	2267.78		3498.84	3237.21	2406.44		3070.48	-7.05899e-07	0.00144268	0.776948	0.999705	-0.0890564		3070.48	-0.449784	0.297608	0.0859217	0.291163	-0.540304		3070.48	-0.344008	0.288172	0.151488	0.407661	-0.451247
380	380_g	k141_534	85069	86004	-	EDP52756	4.15e-171	473	4.06e-171	473	supercontig:ASM15014v1:DS499596:1523885:1524826:1	gene:AFUB_039250	transcript:EDP52756	gene_biotype:protein_coding	transcript_biotype:protein_coding	conserved hypothetical protein		743	466	423	582	628	422		624.666	395	449.655	699.362	649.628	458.555		661.06	506.663	454.183		546.144	-2.6714e-06	0.00144269	0.346369	0.999705	-0.342581		546.144	-0.429656	0.337372	0.136068	0.381713	-0.543492		546.144	-0.138807	0.303236	0.582004	0.807458	-0.20091
381	381_g	k141_534	86606	88101	+													2788	3121	1464	1591	1804	2534		2343.97	2645.49	1556.25	1911.83	1866.13	2753.5		2117	2222	2070.16		2179.53	4.79149e-07	0.00144269	0.845979	0.999705	0.0841916		2179.53	0.0131492	0.357122	0.966854	0.988534	0.0180145		2179.53	-0.0379917	0.332425	0.878653	0.960557	-0.066176
382	382_g	k141_534	88556	91055	+	EDP52755	0	1648	0	1648	supercontig:ASM15014v1:DS499596:1518825:1523273:-1	gene:AFUB_039240	transcript:EDP52755	gene_biotype:protein_coding	transcript_biotype:protein_coding	conserved hypothetical protein		1525	1386	441	737	906	499		1282.12	1174.83	468.789	885.619	937.202	542.224		1065.69	1049.41	504.272		881.797	-3.35297e-07	0.00144268	0.910202	0.999705	-0.0380974		881.797	-0.971256	0.341812	0.00118742	0.0124797	-1.10123		881.797	-0.906619	0.346182	0.00174545	0.0204239	-1.06313
383	383_g	k141_534	91547	92251	-	EDP52754	3.7e-148	411	8.48e-149	413	supercontig:ASM15014v1:DS499596:1517419:1518332:1	gene:AFUB_039230	transcript:EDP52754	gene_biotype:protein_coding	transcript_biotype:protein_coding	acetyltransferase, GNAT family, putative		2058	1964	1505	1191	1369	1391		1730.23	1664.77	1599.84	1431.17	1416.15	1511.49		1573.71	1535.53	1555.14		1558.94	-6.21298e-07	0.00144267	0.879863	0.999705	-0.0374932		1558.94	-0.0205255	0.230939	0.92442	0.97446	-0.0235493		1558.94	0.0119458	0.223705	0.95519	0.987034	0.0139443
384	384_g	k141_534	92672	94690	+	EDP52753	0	1182	0	1182	supercontig:ASM15014v1:DS499596:1515349:1517207:-1	gene:AFUB_039220	transcript:EDP52753	gene_biotype:protein_coding	transcript_biotype:protein_coding	Phospholipid:diacylglycerol acyltransferase, putative		1542	1506	771	728	896	770		1296.41	1276.55	819.584	874.804	926.858	836.699		1065.05	1087.84	828.197		1005.15	1.80836e-07	0.00144268	0.953675	0.999705	0.0207911		1005.15	-0.302196	0.323259	0.275102	0.558448	-0.391313		1005.15	-0.287332	0.313955	0.250237	0.53421	-0.412103
385	385_g	k141_534	96109	97481	-	EDP52752	0	874	0	874	supercontig:ASM15014v1:DS499596:1512399:1513770:1	gene:AFUB_039210	transcript:EDP52752	gene_biotype:protein_coding	transcript_biotype:protein_coding	aureobasidin resistance protein Aur1		1692	2187	1336	757	1056	1653		1422.52	1853.79	1420.19	909.652	1092.37	1796.19		1137.64	1423.14	1597.26		1415.78	1.75075e-06	0.00144269	0.452234	0.999705	0.336897		1415.78	0.318061	0.386375	0.301363	0.588136	0.463239		1415.78	0.0734142	0.340518	0.777903	0.915757	0.126343
386	386_g	k141_534	100979	101945	-	EDP52751	5.86e-211	575	8.26e-211	575	supercontig:ASM15014v1:DS499596:1507935:1508900:1	gene:AFUB_039200	transcript:EDP52751	gene_biotype:protein_coding	transcript_biotype:protein_coding	vacuolar iron transporter Ccc1, putative		1952	1257	618	527	790	909		1641.11	1065.48	656.943	633.271	817.207	987.739		1019.56	933.225	805.638		966.96	-8.35851e-07	0.00144269	0.63689	0.999705	-0.273192		966.96	-0.259539	0.450602	0.418611	0.700424	-0.468322		966.96	-0.0860811	0.390189	0.736154	0.894697	-0.195129
387	387_g	k141_534	103790	104281	-	EDP52750	3.34e-67	196	2.25e-67	196	supercontig:ASM15014v1:DS499596:1505597:1506013:1	gene:AFUB_039190	transcript:EDP52750	gene_biotype:protein_coding	transcript_biotype:protein_coding	conserved hypothetical protein		7840	8051	5115	2910	5408	5013		6591.36	6824.35	5437.32	3496.81	5594.25	5447.24		4801.02	6178.86	5442.37		5565.22	1.80413e-06	0.00144269	0.472152	0.999705	0.299675		5565.22	0.0741722	0.349017	0.792931	0.926019	0.109429		5565.22	-0.11609	0.328716	0.648071	0.843257	-0.190245
388	388_g	k141_534	106161	108257	-	EDP52749	1.63e-281	772	1.18e-281	772	supercontig:ASM15014v1:DS499596:1502403:1503716:1	gene:AFUB_039180	transcript:EDP52749	gene_biotype:protein_coding	transcript_biotype:protein_coding	conserved hypothetical protein		20687	25600	20658	7096	6945	24926		17392.3	21699.6	21959.7	8526.93	7184.18	27085.1		12178.1	12485.9	24388.3		17308	3.78029e-07	0.00144269	0.815349	0.999705	0.15623		17308	0.502162	0.560125	0.169033	0.431332	0.920051		17308	0.319287	0.480858	0.253536	0.538452	0.763824
389	389_g	k141_534	111205	112447	+	EDP52748	1.69e-271	738	1.67e-271	738	supercontig:ASM15014v1:DS499596:1497434:1498675:-1	gene:AFUB_039170	transcript:EDP52748	gene_biotype:protein_coding	transcript_biotype:protein_coding	cAMP-dependent protein kinase regulatory subunit PkaR/Bcy1		6944	6209	6078	6622	6171	6777		5838.06	5263	6461	7957.35	6383.53	7364.04		6815.93	5796.35	6897.86		6544.5	-2.78625e-06	0.00144268	0.417126	0.999705	-0.244206		6544.5	0.00364899	0.271549	0.991449	0.996076	0.00322532		6544.5	0.188677	0.266216	0.41102	0.686824	0.247432
390	390_g	k141_534	113168	113455	-													136	120	98	77	80	79		114.34	101.717	104.175	92.5273	82.7552	85.8431		102.958	91.848	94.6665		96.893	-1.30764e-06	0.00144268	0.646099		-0.167118		96.893	-0.0941872	0.31738	0.729399	0.895137	-0.12646		96.893	0.0269237	0.298869	0.91157	0.972178	0.0406585
391	391_g	k141_382	2085	3795	+	EDP47791	1.04e-254	699	6.62e-252	692	supercontig:ASM15014v1:DS499602:1033172:1034485:1	gene:AFUB_096430	transcript:EDP47791	gene_biotype:protein_coding	transcript_biotype:protein_coding	C2H2 finger domain protein, putative		1549	1365	1039	1346	1278	1047		1302.3	1157.03	1104.47	1617.43	1322.01	1137.69		1451.43	1236.87	1121.06		1273.49	-3.91298e-06	0.00144267	0.345313	0.999705	-0.235646		1273.49	-0.333548	0.238043	0.128382	0.367452	-0.380303		1273.49	-0.117216	0.226825	0.563215	0.795126	-0.144656
392	392_g	k141_383	38	1058	-													144	132	93	123	130	111		121.066	111.889	98.8603	147.803	134.477	120.615		133.869	122.764	109.298		122.452	-1.19593e-06	0.00144268	0.715345	0.999705	-0.124443		122.452	-0.225457	0.308636	0.40047	0.684989	-0.289655		122.452	-0.114646	0.289949	0.631625	0.834123	-0.165211
393	393_g	k141_384	632	2424	+	EDP56054	0	937	0	937	supercontig:ASM15014v1:DS499594:2119940:2121570:-1	gene:AFUB_007560	transcript:EDP56054	gene_biotype:protein_coding	transcript_biotype:protein_coding	mitochondrial cytochrome b2, putative		2286	2175	2283	1443	1347	1601		1921.92	1843.62	2426.86	1733.99	1393.39	1739.68		1825.64	1602.87	2054.84		1843.24	-1.67075e-06	0.00144268	0.59421	0.999705	-0.175486		1843.24	0.150208	0.294388	0.567011	0.808616	0.188508		1843.24	0.268832	0.291997	0.269051	0.55691	0.363995
394	394_g	k141_384	2802	4041	-	EDP56053	2.76e-282	762	6.75e-283	763	supercontig:ASM15014v1:DS499594:2118162:2119400:1	gene:AFUB_007550	transcript:EDP56053	gene_biotype:protein_coding	transcript_biotype:protein_coding	conserved hypothetical protein		611	703	631	565	624	494		513.689	595.891	670.762	678.934	645.49	536.791		590.661	620.295	600.15		606.926	6.80109e-07	0.00144268	0.845506	0.999705	0.0589841		606.926	0.0164309	0.273264	0.948995	0.984137	0.0193929		606.926	-0.0283928	0.261403	0.895982	0.966028	-0.0395908
395	395_g	k141_488	2113	3429	-	EDP47279	1.52e-268	727	1.47e-268	727	supercontig:ASM15014v1:DS499603:185323:186638:-1	gene:AFUB_098800	transcript:EDP47279	gene_biotype:protein_coding	transcript_biotype:protein_coding	conserved hypothetical protein		2318	2326	3065	1425	1636	2398		1948.82	1971.61	3258.14	1712.36	1692.34	2605.72		1826.87	1826.75	2913.83		2198.17	5.33163e-06	0.00144268	0.997033	0.999705	0.000988502		2198.17	0.606572	0.259839	0.0105239	0.0679126	0.679291		2198.17	0.585087	0.260973	0.0106118	0.0786132	0.678303
396	396_g	k141_488	5061	6359	+	EDP47280	1.39e-214	588	8.63e-214	585	supercontig:ASM15014v1:DS499603:188616:189568:1	gene:AFUB_098810	transcript:EDP47280	gene_biotype:protein_coding	transcript_biotype:protein_coding	aminopeptidase, putative		2581	2338	1736	1860	2141	1537		2169.94	1981.78	1845.39	2235.08	2214.74	1670.14		2202.36	2095.12	1755.68		2019.51	1.98016e-05	0.00144273	0.730889	0.999705	-0.070044		2019.51	-0.295513	0.19673	0.110925	0.337817	-0.325291		2019.51	-0.222314	0.192885	0.21092	0.489124	-0.255247
397	397_g	k141_488	7254	8328	+	EDP47281	3.51e-263	712	3.49e-263	712	supercontig:ASM15014v1:DS499603:190464:191537:1	gene:AFUB_098820	transcript:EDP47281	gene_biotype:protein_coding	transcript_biotype:protein_coding	myo-inositol-1(or 4)-monophosphatase		631	1009	421	255	426	333		530.504	855.269	447.529	306.422	440.671	361.845		403.288	614.021	402.514		490.373	2.43126e-06	0.00144269	0.222799	0.999705	0.630058		490.373	-0.0281423	0.400334	0.923801	0.974389	-0.0495476		490.373	-0.378117	0.429804	0.188702	0.459663	-0.679605
398	398_g	k141_488	9389	10460	+	EDP47282	5.67e-212	577	1.96e-212	578	supercontig:ASM15014v1:DS499603:192599:193669:1	gene:AFUB_098830	transcript:EDP47282	gene_biotype:protein_coding	transcript_biotype:protein_coding	conserved hypothetical protein		10706	11268	22894	12021	16583	24538		9000.91	9551.21	24336.6	14445.1	17154.1	26663.5		11402.7	12800.2	25473.6		16858.6	9.60933e-07	0.00144269	0.679659	0.999705	0.187811		16858.6	0.894768	0.455242	0.0136889	0.0822178	1.12121		16858.6	0.654791	0.44611	0.0401253	0.187264	0.933405
399	399_g	k141_488	11758	12001	+													73	74	48	75	117	52		61.3736	62.7254	51.0247	90.124	121.029	56.5043		74.4741	87.2353	53.7948		73.7969	1.03538e-06	0.00144269	0.598416		0.279778		73.7969	-0.292761	0.436932	0.364872	0.650464	-0.489904		73.7969	-0.423685	0.455475	0.15219	0.408293	-0.769681
400	400_g	k141_488	12345	15560	+	EDP47283	0	1994	0	1992	supercontig:ASM15014v1:DS499603:194968:198769:1	gene:AFUB_098840	transcript:EDP47283	gene_biotype:protein_coding	transcript_biotype:protein_coding	chitin synthase B		6079	6289	1409	1803	2142	1285		5110.83	5330.81	1497.79	2166.58	2215.77	1396.31		3327.72	3436.95	1446.26		2953.01	1.49258e-07	0.00144269	0.934342	0.999705	0.0523277		2953.01	-0.860269	0.637437	0.0363228	0.164553	-1.33046		2953.01	-0.81163	0.672682	0.029577	0.154022	-1.38278
401	401_g	k141_488	15819	17794	-	EDP47285	9.05e-236	650	3.9e-236	650	supercontig:ASM15014v1:DS499603:199776:201003:-1	gene:AFUB_098860	transcript:EDP47285	gene_biotype:protein_coding	transcript_biotype:protein_coding	glutamyl-tRNA(Gln) amidotransferase subunit A, putative		889	867	701	609	1009	1085		747.413	734.904	745.173	731.807	1043.75	1178.98		739.669	875.919	937.411		863.672	1.83766e-06	0.00144269	0.494245	0.999705	0.265535		863.672	0.282669	0.343193	0.328963	0.614047	0.379285		863.672	0.0743721	0.312042	0.769447	0.911545	0.113751
402	402_g	k141_488	20743	22652	-	EDP47287	0	1168	0	1168	supercontig:ASM15014v1:DS499603:203953:205857:-1	gene:AFUB_098880	transcript:EDP47287	gene_biotype:protein_coding	transcript_biotype:protein_coding	conserved hypothetical protein		2232	2211	1538	1963	2144	2695		1876.52	1874.13	1634.92	2358.85	2217.84	2928.45		2104.01	2038.86	2188.2		2148.45	-2.9137e-07	0.00144269	0.904312	0.999705	-0.0495859		2148.45	0.0771748	0.346246	0.79391	0.926515	0.107757		2148.45	0.0975788	0.325708	0.70285	0.875964	0.157344
403	403_g	k141_488	23899	25759	-	EDP47288	0	1108	0	1107	supercontig:ASM15014v1:DS499603:207105:208964:-1	gene:AFUB_098890	transcript:EDP47288	gene_biotype:protein_coding	transcript_biotype:protein_coding	mitochondrial ATPase (Afg1), putative		1292	1059	1245	1025	944	979		1086.23	897.651	1323.45	1231.69	976.511	1063.8		1156.78	936.351	1186.65		1096.56	-4.8754e-06	0.00144268	0.229689	0.999705	-0.306328		1096.56	0.0365631	0.236318	0.865925	0.954716	0.0430223		1096.56	0.287811	0.237388	0.170799	0.435837	0.349351
404	404_g	k141_488	26751	28978	-	EDP47289	0	1172	0	1170	supercontig:ASM15014v1:DS499603:209957:212316:-1	gene:AFUB_098900	transcript:EDP47289	gene_biotype:protein_coding	transcript_biotype:protein_coding	protein kinase activator Bem1, putative		2950	3358	2300	3489	2889	2483		2480.17	2846.38	2444.93	4192.57	2988.5	2698.08		3224.74	2916.67	2568.49		2941.77	-1.49169e-06	0.00144268	0.596652	0.999705	-0.193281		2941.77	-0.28454	0.326931	0.304245	0.591558	-0.375356		2941.77	-0.12229	0.302416	0.618263	0.826165	-0.182073
405	405_g	k141_488	32384	34038	-	EDP47290	0	993	0	993	supercontig:ASM15014v1:DS499603:215590:217243:-1	gene:AFUB_098910	transcript:EDP47290	gene_biotype:protein_coding	transcript_biotype:protein_coding	SAC3/GANP domain protein		3201	2654	2403	2899	3243	2667		2691.19	2249.64	2554.42	3483.59	3354.69	2898.02		3061.97	2747.25	2720.9		2871.93	-1.19432e-06	0.00144268	0.687079	0.999705	-0.139824		2871.93	-0.137326	0.306529	0.605553	0.828299	-0.179305		2871.93	-0.0277237	0.288264	0.90947	0.971489	-0.0394797
406	406_g	k141_488	34602	36628	+	EDP47291	0	1002	0	1003	supercontig:ASM15014v1:DS499603:217808:219833:1	gene:AFUB_098920	transcript:EDP47291	gene_biotype:protein_coding	transcript_biotype:protein_coding	vacuolar protein sorting protein (Vps36), putative		1553	1396	1029	932	1102	1026		1305.66	1183.31	1093.84	1119.94	1139.95	1114.87		1209.34	1161.53	1104.41		1159.6	-1.57407e-06	0.00144266	0.766353	0.999705	-0.0628556		1159.6	-0.121773	0.201398	0.521347	0.779046	-0.135905		1159.6	-0.0622015	0.196315	0.73024	0.891567	-0.0730489
407	407_g	k141_488	37150	39412	+	EDP47292	0	1452	0	1454	supercontig:ASM15014v1:DS499603:220356:222617:1	gene:AFUB_098930	transcript:EDP47292	gene_biotype:protein_coding	transcript_biotype:protein_coding	conserved serine-threonine rich protein		1033	874	1305	1218	1678	1548		868.479	740.838	1387.23	1463.61	1735.79	1682.09		1127.54	1134.1	1527.66		1313.01	3.00847e-07	0.00144269	0.876439	0.999705	0.0868414		1313.01	0.228439	0.435877	0.477526	0.745721	0.396671		1313.01	0.146224	0.391729	0.578965	0.80582	0.309831
408	408_g	k141_488	39659	41358	-	EDP47293	0	952	0	953	supercontig:ASM15014v1:DS499603:222865:224563:-1	gene:AFUB_098940	transcript:EDP47293	gene_biotype:protein_coding	transcript_biotype:protein_coding	conserved hypothetical protein		28	43	23	25	42	35		23.5406	36.4485	24.4493	30.0413	43.4465	38.0318		26.6938	39.8943	30.5959		32.6597	2.11063e-06	0.00144269	0.276144		0.58229		32.6597	0.132955	0.418442	0.674394	0.867235	0.229039		32.6597	-0.175886	0.386614	0.506033	0.760174	-0.35325
409	409_g	k141_488	42037	42618	+													1972	1227	1905	1456	1759	2059		1657.93	1040.05	2025.04	1749.61	1819.58	2237.35		1703.25	1375.77	2128.65		1754.93	-2.74315e-06	0.00144269	0.506003	0.999705	-0.253208		1754.93	0.242039	0.334664	0.395973	0.681136	0.32299		1754.93	0.408883	0.345504	0.130037	0.377648	0.576198
410	410_g	k141_488	46850	49556	+	EDP47294	0	1091	0	1089	supercontig:ASM15014v1:DS499603:230056:232761:1	gene:AFUB_098950	transcript:EDP47294	gene_biotype:protein_coding	transcript_biotype:protein_coding	conserved hypothetical protein		10281	13193	6490	11983	13002	10996		8643.59	11182.9	6898.96	14399.4	13449.8	11948.5		11156.4	12264.2	9079.32		11087.2	4.90331e-07	0.00144269	0.834435	0.999705	0.0962929		11087.2	-0.199287	0.382371	0.529201	0.785151	-0.289907		11087.2	-0.221828	0.363625	0.401892	0.677973	-0.386198
411	411_g	k141_488	50520	51544	-	EDP47295	2e-228	624	5.05e-228	623	supercontig:ASM15014v1:DS499603:233724:235110:-1	gene:AFUB_098960	transcript:EDP47295	gene_biotype:protein_coding	transcript_biotype:protein_coding	conserved hypothetical protein		600	554	598	424	440	487		504.441	469.593	635.682	509.501	455.153	529.185		507.065	462.417	580.095		517.259	-2.47199e-06	0.00144267	0.57382	0.999705	-0.132579		517.259	0.17716	0.221949	0.394436	0.679213	0.200388		517.259	0.2843	0.221184	0.157153	0.41502	0.332967
412	412_g	k141_488	51763	51907	-													46	29	27	16	15	32		38.6738	24.5816	28.7014	19.2265	15.5166	34.7719		27.3744	19.6327	31.6916		26.9119	-1.25648e-06	0.00144269	0.419897		-0.537491		26.9119	0.0579996	0.455669	0.857325	0.952521	0.117997		26.9119	0.266671	0.457826	0.32478	0.613194	0.655489
413	413_g	k141_488	52725	53233	+													6569	5537	6395	4029	4598	4545		5522.79	4693.38	6797.98	4841.46	4756.35	4938.7		5171.01	4724.86	5794.34		5258.44	-1.72138e-06	0.00144268	0.637452	0.999705	-0.13336		5258.44	0.149981	0.260267	0.526213	0.782631	0.179335		5258.44	0.24383	0.256353	0.269118	0.55691	0.312695
414	414_g	k141_488	53864	54326	+	EDP47296	1.28e-109	306	1.27e-109	306	supercontig:ASM15014v1:DS499603:237068:237529:1	gene:AFUB_098970	transcript:EDP47296	gene_biotype:protein_coding	transcript_biotype:protein_coding	phosphopantetheinyl transferase PptB		199	213	162	150	160	170		167.306	180.547	172.208	180.248	165.51	184.726		173.757	172.966	178.457		175.091	-7.18606e-06	0.00144268	0.989235	0.999705	-0.0035813		175.091	0.0340677	0.245656	0.880848	0.962411	0.0399612		175.091	0.0348168	0.2365	0.869858	0.956745	0.0435428
415	415_g	k141_488	55656	56678	+	EDP47297	1.13e-232	630	1.12e-232	630	supercontig:ASM15014v1:DS499603:238860:239881:1	gene:AFUB_098980	transcript:EDP47297	gene_biotype:protein_coding	transcript_biotype:protein_coding	histidinol-phosphatase		1399	1230	1554	1112	1103	1110		1176.19	1042.6	1651.92	1336.24	1140.99	1206.15		1253.76	1090.78	1411.65		1259.01	-2.48128e-06	0.00144268	0.486209	0.999705	-0.202194		1259.01	0.155308	0.265581	0.520763	0.778819	0.186335		1259.01	0.306436	0.266257	0.180705	0.448967	0.388529
416	416_g	k141_488	56978	57687	+	EDP47298	9.91e-89	251	9.84e-89	251	supercontig:ASM15014v1:DS499603:240182:240890:1	gene:AFUB_098990	transcript:EDP47298	gene_biotype:protein_coding	transcript_biotype:protein_coding	FKBP-type peptidyl-prolyl isomerase, putative		11	12	11	1	1	13		9.24808	10.1717	11.6932	1.20165	1.03444	14.1261		3.48826	3.41359	12.9526		7.91252	-8.35759e-08	0.00144269	0.954993		0.08513		7.91252	0.202154	0.622258	0.390233	0.674968	1.27136		7.91252	0.132678	0.51172	0.420051	0.693681	1.18623
417	417_g	k141_488	58011	60158	-	EDP47299	0	1187	0	1188	supercontig:ASM15014v1:DS499603:241215:243361:-1	gene:AFUB_099000	transcript:EDP47299	gene_biotype:protein_coding	transcript_biotype:protein_coding	triacylglycerol lipase (LipA), putative		384	387	249	185	239	256		322.842	328.037	264.691	222.306	247.231	278.175		268	284.883	271.449		277.214	6.19992e-07	0.00144268	0.833017	0.999705	0.0758331		277.214	-0.00573441	0.312916	0.980333	0.993232	-0.00889148		277.214	-0.0564295	0.296224	0.813947	0.931596	-0.084724
418	418_g	k141_488	60995	62954	-	EDP47300	0	1186	0	1186	supercontig:ASM15014v1:DS499603:244199:246157:-1	gene:AFUB_099010	transcript:EDP47300	gene_biotype:protein_coding	transcript_biotype:protein_coding	LysM domain protein, putative		851	980	750	727	813	760		715.465	830.687	797.261	873.602	840.999	825.833		790.69	835.927	811.521		813.975	1.43934e-06	0.00144267	0.749334	0.999705	0.0743379		813.975	0.028612	0.218701	0.891476	0.965927	0.0318037		813.975	-0.0349182	0.212332	0.854996	0.949489	-0.042534
419	419_g	k141_488	64092	65405	-	EDP47301	1.17e-281	764	2.34e-281	763	supercontig:ASM15014v1:DS499603:247292:248604:-1	gene:AFUB_099020	transcript:EDP47301	gene_biotype:protein_coding	transcript_biotype:protein_coding	membrane-spanning ATPase, putative		1461	1318	1145	1049	1100	980		1228.31	1117.19	1217.15	1260.53	1137.88	1064.89		1244.42	1127.59	1138.58		1170.99	-9.98359e-05	0.00144439	0.48431	0.999705	-0.142222		1170.99	-0.112887	0.19419	0.539412	0.791873	-0.124967		1170.99	0.0154479	0.189496	0.93248	0.978657	0.0172555
420	420_g	k141_488	65848	67543	+	EDP47302	1.44e-317	864	7.08e-318	865	supercontig:ASM15014v1:DS499603:249048:250742:1	gene:AFUB_099030	transcript:EDP47302	gene_biotype:protein_coding	transcript_biotype:protein_coding	chromosome segregation protein (Pcs1), putative		1366	1195	865	1005	1369	826		1148.44	1012.93	919.507	1207.66	1416.15	897.55		1177.78	1197.79	908.562		1100.37	5.66356e-07	0.00144268	0.878739	0.999705	0.0436777		1100.37	-0.31504	0.268428	0.191791	0.463411	-0.374653		1100.37	-0.332272	0.265507	0.144754	0.398025	-0.41833
421	421_g	k141_488	68086	71460	+	EDP47303	0	1995	0	1995	supercontig:ASM15014v1:DS499603:251286:254659:1	gene:AFUB_099040	transcript:EDP47303	gene_biotype:protein_coding	transcript_biotype:protein_coding	GPI-anchor biosynthetic protein (Mcd4), putative		2874	3207	1302	2423	2436	1364		2416.27	2718.38	1384.04	2911.61	2519.89	1482.15		2652.5	2617.36	1432.36		2238.73	-4.68423e-07	0.00144267	0.91599	0.999705	-0.0240254		2238.73	-0.83696	0.228145	9.22126e-05	0.00143291	-0.894074		2238.73	-0.796783	0.229655	0.000141202	0.00264741	-0.870049
422	422_g	k141_488	74129	77664	+	EDP47304	0	1672	0	1673	supercontig:ASM15014v1:DS499603:257942:260783:1	gene:AFUB_099050	transcript:EDP47304	gene_biotype:protein_coding	transcript_biotype:protein_coding	C6 transcription factor Ctf1A, putative		2468	2181	1381	1770	1775	1249		2074.93	1848.7	1468.02	2126.93	1836.13	1357.19		2100.87	1842.51	1411.62		1785.32	-5.99389e-06	0.00144266	0.295566	0.999705	-0.189315		1785.32	-0.541245	0.179256	0.00162792	0.016133	-0.572541		1785.32	-0.353027	0.176423	0.035016	0.172803	-0.383226
423	423_g	k141_488	78347	79796	+	EDP47305	0	866	0	866	supercontig:ASM15014v1:DS499603:261547:262995:1	gene:AFUB_099060	transcript:EDP47305	gene_biotype:protein_coding	transcript_biotype:protein_coding	cystathionine beta-lyase MetG		6143	6494	3701	2697	2821	2549		5164.63	5504.58	3934.22	3240.86	2918.15	2769.8		4091.29	4008	3301.16		3922.04	2.64391e-08	0.00144269	0.995315	0.999705	0.00292054		3922.04	-0.203032	0.401908	0.511745	0.771076	-0.326417		3922.04	-0.173254	0.372711	0.50796	0.761196	-0.329336
424	424_g	k141_488	80250	81319	+	EDP47306	6.46e-230	625	6.41e-230	625	supercontig:ASM15014v1:DS499603:263450:264518:1	gene:AFUB_099070	transcript:EDP47306	gene_biotype:protein_coding	transcript_biotype:protein_coding	hypothetical protein		1476	1433	1166	618	584	1005		1240.92	1214.67	1239.47	742.622	604.113	1092.06		960.071	856.725	1163.53		1022.31	-7.32234e-08	0.00144269	0.804615	0.999705	-0.12524		1022.31	0.143975	0.400415	0.645747	0.852306	0.232668		1022.31	0.189234	0.379066	0.479499	0.739659	0.35791
425	425_g	k141_488	81567	83649	-	EDP47307	0	1197	0	1199	supercontig:ASM15014v1:DS499603:264767:266848:-1	gene:AFUB_099080	transcript:EDP47307	gene_biotype:protein_coding	transcript_biotype:protein_coding	ferric-chelate reductase, putative		3306	2385	7119	2871	3279	6378		2779.47	2021.62	7567.6	3449.95	3391.93	6930.48		3096.71	2618.73	7242.13		4356.84	-1.46554e-06	0.00144268	0.59183	0.999705	-0.202574		4356.84	1.06559	0.382894	0.00124477	0.0129021	1.21883		4356.84	1.24358	0.391757	0.000166734	0.00303813	1.4214
426	426_g	k141_385	1095	3627	+	EDP52162	0	1487	0	1490	supercontig:ASM15014v1:DS499597:3628052:3630583:-1	gene:AFUB_062000	transcript:EDP52162	gene_biotype:protein_coding	transcript_biotype:protein_coding	C6 transcription factor, putative		1416	644	10135	1883	2479	3008		1190.48	545.88	10773.6	2262.71	2564.38	3268.56		1641.36	1183.28	5934.28		3434.28	-1.79641e-07	0.00144269	0.868625	0.999705	-0.150918		3434.28	1.11378	1.0626	0.0264999	0.131042	2.02389		3434.28	1.0855	1.27742	0.0171143	0.109136	2.17481
427	427_g	k141_385	5606	6068	+	EDP52161	1.61e-112	314	1.6e-112	314	supercontig:ASM15014v1:DS499597:3625611:3626072:-1	gene:AFUB_061990	transcript:EDP52161	gene_biotype:protein_coding	transcript_biotype:protein_coding	integral membrane protein		2	2	3	1	19	9		1.68147	1.69528	3.18904	1.20165	19.6544	9.7796		1.52278	5.95522	5.70039		6.20023	9.58365e-07	0.00144269	0.0902305		2.8609		6.20023	0.272887	0.672119	0.209125	0.485889	2.15058		6.20023	-0.0723461	0.496626	0.639918	0.839055	-0.710308
428	428_g	k141_696	622	2137	+	EDP50403	0	944	0	944	supercontig:ASM15014v1:DS499598:1248733:1250271:-1	gene:AFUB_067410	transcript:EDP50403	gene_biotype:protein_coding	transcript_biotype:protein_coding	conserved hypothetical protein		1658	1421	738	714	911	881		1393.94	1204.5	784.504	857.98	942.374	957.314		1093.71	1065.51	866.713		1023.43	-4.7087e-07	0.00144269	0.857661	0.999705	-0.0694683		1023.43	-0.274558	0.342041	0.338287	0.625136	-0.371349		1023.43	-0.196985	0.321671	0.436272	0.708186	-0.30188
429	429_g	k141_696	2254	2862	-	EDP50402	1.52e-124	345	1.51e-124	345	supercontig:ASM15014v1:DS499598:1248008:1248615:1	gene:AFUB_067400	transcript:EDP50402	gene_biotype:protein_coding	transcript_biotype:protein_coding	conserved hypothetical protein		1930	1225	1781	2810	2937	1826		1622.62	1038.36	1893.23	3376.65	3038.15	1984.17		2340.83	1776.26	1938.27		2158.86	-6.88954e-07	0.00144269	0.655702	0.999705	-0.294359		2158.86	-0.17488	0.469759	0.578904	0.814475	-0.36645		2158.86	-0.0203593	0.407182	0.913068	0.972764	-0.072088
430	430_g	k141_696	4850	5482	-	EDP50401	4.81e-116	324	4.77e-116	324	supercontig:ASM15014v1:DS499598:1245388:1246019:1	gene:AFUB_067390	transcript:EDP50401	gene_biotype:protein_coding	transcript_biotype:protein_coding	phosphotransmitter protein Ypd1, putative		10677	10983	8475	7659	8799	10948		8976.52	9309.63	9009.05	9203.46	9102.03	11896.3		9089.39	9205.35	10352.6		9582.84	3.11035e-07	0.00144267	0.942454	0.999705	0.0182864		9582.84	0.175406	0.236847	0.426302	0.705809	0.201528		9582.84	0.148634	0.229977	0.469428	0.73203	0.183242
431	431_g	k141_696	9735	10585	+	EDP50400	7.66e-185	504	7.6e-185	504	supercontig:ASM15014v1:DS499598:1240270:1241119:-1	gene:AFUB_067380	transcript:EDP50400	gene_biotype:protein_coding	transcript_biotype:protein_coding	phosphatase-like protein (PTPLA), putative		1743	1782	1166	877	1077	1369		1465.4	1510.49	1239.47	1053.85	1114.09	1487.59		1242.8	1297.34	1357.98		1311.82	5.20921e-07	0.00144268	0.86537	0.999705	0.058781		1311.82	0.0889558	0.304813	0.742922	0.900777	0.113749		1311.82	0.0389189	0.288233	0.874014	0.95818	0.0549688
432	432_g	k141_696	10733	12183	-	EDP50399	1.56e-303	822	1.54e-303	822	supercontig:ASM15014v1:DS499598:1238672:1240121:1	gene:AFUB_067370	transcript:EDP50399	gene_biotype:protein_coding	transcript_biotype:protein_coding	conserved hypothetical protein		746	533	435	592	550	502		627.188	451.792	462.411	711.379	568.942	545.484		668.058	507.095	502.333		561.199	-5.12543e-06	0.00144268	0.163521	0.999705	-0.39123		561.199	-0.348767	0.265049	0.146221	0.397502	-0.408766		561.199	-0.0127696	0.247516	0.950401	0.984177	-0.0175361
433	433_g	k141_696	12583	13107	-	EDP50398	1.43e-77	223	1.42e-77	223	supercontig:ASM15014v1:DS499598:1237748:1238271:1	gene:AFUB_067360	transcript:EDP50398	gene_biotype:protein_coding	transcript_biotype:protein_coding	small nuclear ribonucleoprotein SmD3, putative		2907	2459	1839	1579	2022	1831		2444.02	2084.35	1954.88	1897.41	2091.64	1989.61		2153.54	2088.09	1972.27		2076.98	-9.6476e-07	0.00144267	0.817741	0.999705	-0.0565774		2076.98	-0.119548	0.229677	0.571991	0.811211	-0.138854		2076.98	-0.0639971	0.222319	0.737691	0.8951	-0.0822765
434	434_g	k141_696	13614	14358	+	EDP50397	4.89e-185	507	5.98e-185	507	supercontig:ASM15014v1:DS499598:1236158:1237240:-1	gene:AFUB_067350	transcript:EDP50397	gene_biotype:protein_coding	transcript_biotype:protein_coding	conserved hypothetical protein		798	639	468	404	427	343		670.906	541.642	497.491	485.468	441.706	372.711		570.806	489.229	430.706		501.654	-1.95518e-06	0.00144268	0.50543	0.999705	-0.234579		501.654	-0.321001	0.320431	0.244031	0.523229	-0.411303		501.654	-0.116527	0.295179	0.616907	0.82551	-0.176724
435	435_g	k141_696	15377	17298	-	EDP50396	0	1094	0	1094	supercontig:ASM15014v1:DS499598:1233557:1235477:1	gene:AFUB_067340	transcript:EDP50396	gene_biotype:protein_coding	transcript_biotype:protein_coding	homeobox transcription factor (RfeB), putative		1692	2367	1974	1953	2369	2367		1422.52	2006.36	2098.39	2346.83	2450.59	2572.03		1827.24	2217.48	2323.27		2149.45	1.72563e-06	0.00144269	0.527131	0.999705	0.242137		2149.45	0.232682	0.335661	0.418653	0.700424	0.309708		2149.45	0.0448665	0.308172	0.859877	0.952111	0.0675723
436	436_g	k141_696	21791	26819	-	EDP50395	0	2867	0	2869	supercontig:ASM15014v1:DS499598:1224037:1229064:1	gene:AFUB_067330	transcript:EDP50395	gene_biotype:protein_coding	transcript_biotype:protein_coding	phospholipid-transporting ATPase (DRS2), putative		4067	5315	1698	2700	2805	1896		3419.27	4505.21	1805	3244.46	2901.6	2060.24		3330.82	3615.67	1928.5		2989.3	1.43551e-06	0.00144268	0.647919	0.999705	0.152631		2989.3	-0.665408	0.326346	0.0188853	0.102868	-0.785823		2989.3	-0.784774	0.337495	0.00503976	0.045744	-0.938454
437	437_g	k141_696	28899	31413	-	EDP50394	5.38e-297	822	6.37e-301	832	supercontig:ASM15014v1:DS499598:1218754:1221956:1	gene:AFUB_067320	transcript:EDP50394	gene_biotype:protein_coding	transcript_biotype:protein_coding	transcription factor RfeF, putative		14859	14402	11759	10359	9811	14985		12492.5	12207.7	12500	12447.9	10148.9	16283		12470.3	11130.9	14266.8		12680	-2.19897e-06	0.00144268	0.561772	0.999705	-0.157753		12680	0.176286	0.251797	0.447021	0.720457	0.206728		12680	0.283485	0.250915	0.180044	0.448125	0.364482
438	438_g	k141_696	32804	33944	+	EDP50393	7.34e-283	763	7.29e-283	763	supercontig:ASM15014v1:DS499598:1216912:1218051:-1	gene:AFUB_067310	transcript:EDP50393	gene_biotype:protein_coding	transcript_biotype:protein_coding	NAD binding Rossmann fold oxidoreductase, putative		4588	4667	1350	826	1000	2032		3857.29	3955.94	1435.07	992.566	1034.44	2208.02		1956.81	2023.04	1780.17		2247.22	7.58295e-06	0.0014427	0.962775	0.999705	0.041126		2247.22	-0.138851	0.525792	0.639376	0.847801	-0.412952		2247.22	-0.116062	0.459003	0.60638	0.819165	-0.454073
439	439_g	k141_696	34249	36392	-	EDP50392	0	1175	0	1175	supercontig:ASM15014v1:DS499598:1214464:1216606:1	gene:AFUB_067300	transcript:EDP50392	gene_biotype:protein_coding	transcript_biotype:protein_coding	signal recognition particle protein, putative		2427	2609	1418	1587	1491	1392		2040.46	2211.49	1507.35	1907.02	1542.35	1512.58		1972.72	1846.96	1510.06		1786.88	-8.54167e-07	0.00144268	0.80612	0.999705	-0.0723661		1786.88	-0.322953	0.275435	0.190442	0.4617	-0.386525		1786.88	-0.241821	0.265533	0.287216	0.57418	-0.314158
440	440_g	k141_696	38244	39702	+	EDP50391	0	986	0	986	supercontig:ASM15014v1:DS499598:1211154:1212611:-1	gene:AFUB_067290	transcript:EDP50391	gene_biotype:protein_coding	transcript_biotype:protein_coding	conserved hypothetical protein		2095	1808	1440	1468	1388	1592		1761.34	1532.53	1530.74	1764.03	1435.8	1729.9		1762.78	1483.48	1627.38		1625.72	-6.40001e-06	0.00144266	0.215987	0.999705	-0.24796		1625.72	-0.101992	0.191375	0.574195	0.811977	-0.112644		1625.72	0.120114	0.188004	0.499994	0.756849	0.135316
441	441_g	k141_696	40603	42612	-	EDP50390	0	1241	0	1241	supercontig:ASM15014v1:DS499598:1208244:1210252:1	gene:AFUB_067280	transcript:EDP50390	gene_biotype:protein_coding	transcript_biotype:protein_coding	C6 transcription factor (AmyR), putative		268	115	708	589	286	338		225.317	97.4786	752.614	707.774	295.85	367.278		399.458	169.936	525.862		407.719	-1.77449e-06	0.00144269	0.132864	0.999705	-1.24644		407.719	0.10063	0.507592	0.74955	0.903628	0.264183		407.719	0.573367	0.73104	0.0684827	0.261486	1.51063
442	442_g	k141_696	45157	48324	+	EDP50389	0	1983	0	1983	supercontig:ASM15014v1:DS499598:1202533:1205699:-1	gene:AFUB_067270	transcript:EDP50389	gene_biotype:protein_coding	transcript_biotype:protein_coding	alpha-glucosidase AgdA, putative		692	676	722	1049	625	638		581.788	573.005	767.496	1260.53	646.525	693.265		856.474	608.756	729.537		753.769	-2.71489e-06	0.00144269	0.209178	0.999705	-0.594353		753.769	-0.216058	0.390006	0.480522	0.748229	-0.333823		753.769	0.145142	0.358487	0.582304	0.807458	0.260531
443	443_g	k141_696	48547	50666	-	EDP50388	0	1256	0	1257	supercontig:ASM15014v1:DS499598:1199957:1202309:1	gene:AFUB_067260	transcript:EDP50388	gene_biotype:protein_coding	transcript_biotype:protein_coding	glucoamylase/glucan 1,4-alpha-glucosidase, putative		491	609	442	732	858	651		412.801	516.213	469.852	879.61	887.549	707.391		602.688	676.982	576.617		645.569	4.03731e-07	0.00144269	0.831723	0.999705	0.119855		645.569	-0.0726852	0.422357	0.812721	0.932335	-0.133737		645.569	-0.114607	0.389072	0.653133	0.846434	-0.25359
444	444_g	k141_696	51376	53302	+	EDP50387	0	1008	0	1008	supercontig:ASM15014v1:DS499598:1197555:1199480:-1	gene:AFUB_067250	transcript:EDP50387	gene_biotype:protein_coding	transcript_biotype:protein_coding	alpha-amylase, putative		695	755	808	1414	1243	633		584.311	639.968	858.915	1699.14	1285.81	687.832		996.52	907.232	768.729		959.329	-5.71708e-07	0.00144269	0.710631	0.999705	-0.245465		959.329	-0.27758	0.490719	0.396346	0.681201	-0.561433		959.329	-0.119495	0.41773	0.633157	0.834821	-0.315966
445	445_g	k141_696	53918	56075	-	EDP50386	0	1215	0	1216	supercontig:ASM15014v1:DS499598:1194147:1196938:1	gene:AFUB_067240	transcript:EDP50386	gene_biotype:protein_coding	transcript_biotype:protein_coding	C6 finger domain protein, putative		2735	2563	6995	2205	2656	4189		2299.41	2172.5	7435.78	2649.65	2747.47	4551.86		2468.42	2443.23	5817.89		3642.78	-4.95919e-08	0.00144268	0.982019	0.999705	-0.00848652		3642.78	1.12351	0.382711	0.000692856	0.00802948	1.27644		3642.78	1.10801	0.389311	0.000637058	0.00928995	1.28493
446	446_g	k141_696	72074	73250	+	EDP50385	7.81e-183	505	1.5e-183	506	supercontig:ASM15014v1:DS499598:1177605:1178780:-1	gene:AFUB_067230	transcript:EDP50385	gene_biotype:protein_coding	transcript_biotype:protein_coding	homeobox transcription factor, putative		3421	3297	754	1407	1639	1227		2876.15	2794.67	801.513	1690.73	1695.45	1333.29		2205.28	2176.85	1033.86		1865.3	-8.38855e-08	0.00144269	0.961553	0.999705	-0.0245736		1865.3	-0.796838	0.503164	0.0315422	0.148563	-1.09738		1865.3	-0.714541	0.510999	0.0355418	0.174334	-1.0728
447	447_g	k141_696	77009	79076	-	EDP50383	0	1283	0	1283	supercontig:ASM15014v1:DS499598:1171780:1173824:1	gene:AFUB_067210	transcript:EDP50383	gene_biotype:protein_coding	transcript_biotype:protein_coding	FAD binding domain protein		2533	3045	3744	1645	2375	3104		2129.58	2581.06	3979.93	1976.72	2456.79	3372.88		2051.83	2518.26	3663.95		2749.49	6.50104e-06	0.00144267	0.174419	0.999705	0.294822		2749.49	0.780751	0.215948	0.000106943	0.00162795	0.840264		2749.49	0.486867	0.211695	0.0117904	0.0840738	0.545442
448	448_g	k141_696	81618	82442	-													3198	2157	582	1227	1863	777		2688.67	1828.36	618.674	1474.43	1927.16	844.305		1991.15	1877.21	722.839		1563.6	-8.43132e-07	0.00144269	0.726076	0.999705	-0.149084		1563.6	-1.3202	0.439576	0.000404968	0.00514796	-1.50921		1563.6	-1.13387	0.446968	0.00143585	0.0174312	-1.36012
449	449_g	k141_803	663	894	+													50	86	19	30	51	43		42.0367	72.8971	20.1973	36.0496	52.7564	46.7248		39.0285	62.1157	30.8288		45.1103	1.94481e-06	0.00144269	0.256203		0.685512		45.1103	-0.115292	0.446801	0.71418	0.886671	-0.226489		45.1103	-0.454097	0.509228	0.13428	0.383897	-0.912
450	450_g	k141_803	1165	2555	+	EDP48421	7.12e-318	857	7.54e-318	857	supercontig:ASM15014v1:DS499601:1424120:1426011:-1	gene:AFUB_091380	transcript:EDP48421	gene_biotype:protein_coding	transcript_biotype:protein_coding	fructose-2,6-bisphosphatase		1394	1847	700	872	1008	764		1171.98	1565.59	744.11	1047.84	1042.72	830.179		1108.28	1277.78	786.067		1067.07	2.27057e-06	0.00144268	0.476891	0.999705	0.232816		1067.07	-0.40399	0.306439	0.130851	0.372053	-0.496022		1067.07	-0.584532	0.319747	0.0262851	0.144145	-0.728838
451	451_g	k141_803	3345	6706	+	EDP48420	0	1969	0	1969	supercontig:ASM15014v1:DS499601:1420095:1423329:-1	gene:AFUB_091370	transcript:EDP48420	gene_biotype:protein_coding	transcript_biotype:protein_coding	vacuolar morphogenesis protein AvaB, putative		4204	4357	2117	3069	3397	2499		3534.45	3693.17	2250.4	3687.87	3513.99	2715.47		3610.45	3602.57	2472.12		3232.56	-5.10011e-08	0.00144266	0.989382	0.999705	-0.00292576		3232.56	-0.49367	0.21499	0.014149	0.0840976	-0.540378		3232.56	-0.476375	0.214747	0.0146573	0.0980385	-0.537452
452	452_g	k141_803	7005	7326	-	EDP48419	4.31e-63	185	4.28e-63	185	supercontig:ASM15014v1:DS499601:1419349:1419669:1	gene:AFUB_091360	transcript:EDP48419	gene_biotype:protein_coding	transcript_biotype:protein_coding	hypothetical protein		462	495	281	440	490	301		388.419	419.582	298.707	528.727	506.875	327.073		453.277	461.268	312.669		411.564	1.79755e-07	0.00144268	0.959495	0.999705	0.0158418		411.564	-0.458588	0.29785	0.0802595	0.280187	-0.54969		411.564	-0.444805	0.296306	0.071633	0.267416	-0.565531
453	453_g	k141_803	7718	10196	+	EDP48418	0	1490	0	1490	supercontig:ASM15014v1:DS499601:1416479:1418959:-1	gene:AFUB_091350	transcript:EDP48418	gene_biotype:protein_coding	transcript_biotype:protein_coding	conserved hypothetical protein		1916	1906	1507	1277	1543	1567		1610.85	1615.6	1601.96	1534.51	1596.14	1702.74		1572.32	1605.94	1651.68		1610.3	2.3476e-06	0.00144265	0.869147	0.999705	0.0299109		1610.3	0.0659301	0.17472	0.695967	0.879879	0.0710216		1610.3	0.0345575	0.171311	0.820874	0.933901	0.0411109
454	454_g	k141_803	10556	11355	-	EDP48417	2.14e-144	400	2.13e-144	400	supercontig:ASM15014v1:DS499601:1415320:1416118:1	gene:AFUB_091340	transcript:EDP48417	gene_biotype:protein_coding	transcript_biotype:protein_coding	conserved hypothetical protein		154	136	92	88	86	93		129.473	115.279	97.7973	105.745	88.9618	101.056		117.11	101.37	99.5132		106.385	-1.73065e-06	0.00144268	0.559009	0.999705	-0.204658		106.385	-0.188777	0.312319	0.485221	0.75159	-0.246134		106.385	-0.0277349	0.291883	0.906598	0.970543	-0.0414754
455	455_g	k141_803	13803	16989	+	EDP48416	0	1794	0	1793	supercontig:ASM15014v1:DS499601:1409686:1412871:-1	gene:AFUB_091330	transcript:EDP48416	gene_biotype:protein_coding	transcript_biotype:protein_coding	hypothetical protein		6310	8500	2040	2599	4042	3303		5305.04	7204.94	2168.55	3123.1	4181.2	3589.11		4070.5	5488.76	2789.94		4261.99	1.3929e-06	0.00144269	0.401202	0.999705	0.433921		4261.99	-0.344807	0.432513	0.287622	0.572415	-0.549864		4261.99	-0.620433	0.497471	0.0570706	0.233968	-0.983783
456	456_g	k141_803	17647	18938	-	EDP48415	6.28e-237	644	6.23e-237	644	supercontig:ASM15014v1:DS499601:1407735:1409025:1	gene:AFUB_091320	transcript:EDP48415	gene_biotype:protein_coding	transcript_biotype:protein_coding	malate dehydrogenase, NAD-dependent		11350	10860	9775	6795	7161	7377		9542.34	9205.37	10391	8165.23	7407.62	8016.01		8827.07	8257.82	9126.66		8787.92	-1.0902e-06	0.00144268	0.754297	0.999705	-0.0920665		8787.92	0.0435988	0.266238	0.849455	0.950881	0.0558374		8787.92	0.113292	0.257826	0.615109	0.824315	0.147904
457	457_g	k141_803	19918	20914	-	EDP48414	3.71e-165	454	3.68e-165	454	supercontig:ASM15014v1:DS499601:1405755:1406750:1	gene:AFUB_091310	transcript:EDP48414	gene_biotype:protein_coding	transcript_biotype:protein_coding	v-SNARE protein Bos1, putative		2235	2007	1378	1224	1482	1186		1879.04	1701.21	1464.83	1470.82	1533.04	1288.73		1662.55	1615.04	1374.07		1556.28	-7.47207e-07	0.00144267	0.847016	0.999705	-0.0511029		1556.28	-0.242381	0.248167	0.285471	0.569652	-0.283339		1556.28	-0.185428	0.24036	0.381225	0.662218	-0.232236
458	458_g	k141_803	21600	22428	-	EDP48413	9.05e-75	220	2.64e-75	221	supercontig:ASM15014v1:DS499601:1404346:1404959:1	gene:AFUB_091300	transcript:EDP48413	gene_biotype:protein_coding	transcript_biotype:protein_coding	conserved hypothetical protein		13295	12947	5579	3193	6392	8029		11177.6	10974.4	5930.56	3836.88	6612.14	8724.49		6548.93	8518.57	7193.23		7876	5.9934e-07	0.00144269	0.720793	0.999705	0.228055		7876	-0.0164378	0.448353	0.956209	0.985327	-0.0350402		7876	-0.103576	0.408995	0.680117	0.862535	-0.263093
459	459_g	k141_803	23158	24831	-	EDP48412	0	906	0	906	supercontig:ASM15014v1:DS499601:1401838:1403510:1	gene:AFUB_091290	transcript:EDP48412	gene_biotype:protein_coding	transcript_biotype:protein_coding	pyruvate dehydrogenase complex, dihydrolipoamide acetyltransferase		8111	7490	6809	4844	4783	4683		6819.2	6348.83	7238.06	5820.81	4947.72	5088.65		6300.36	5604.76	6069.04		6043.88	-1.51458e-06	0.00144268	0.625489	0.999705	-0.16212		6043.88	-0.0254551	0.293819	0.913073	0.972092	-0.0362605		6043.88	0.0919724	0.281262	0.704764	0.877297	0.12586
460	460_g	k141_803	25274	31566	+	EDP48410	0	3741	0	3741	supercontig:ASM15014v1:DS499601:1395103:1401394:-1	gene:AFUB_091270	transcript:EDP48410	gene_biotype:protein_coding	transcript_biotype:protein_coding	guanyl-nucleotide exchange factor (Sec7), putative		2968	3762	2350	2376	2983	2075		2495.3	3188.82	2498.08	2855.13	3085.73	2254.74		2669.26	3136.95	2373.4		2729.63	5.44235e-06	0.00144267	0.272701	0.999705	0.230201		2729.63	-0.145597	0.200335	0.417282	0.699213	-0.170543		2729.63	-0.357225	0.201806	0.0564074	0.23254	-0.400744
461	461_g	k141_803	31950	32800	-	EDP48409	1.88e-174	477	1.86e-174	477	supercontig:ASM15014v1:DS499601:1393869:1394718:1	gene:AFUB_091260	transcript:EDP48409	gene_biotype:protein_coding	transcript_biotype:protein_coding	siroheme synthase Met8, putative		1931	1372	1705	2018	2850	1828		1623.46	1162.96	1812.44	2424.94	2948.15	1986.35		1984.24	1851.76	1897.5		1993.05	8.72256e-08	0.00144269	0.968195	0.999705	0.0221611		1993.05	-0.0491822	0.41768	0.869059	0.955622	-0.0916417		1993.05	-0.0499088	0.379861	0.837781	0.941292	-0.113801
462	462_g	k141_803	33083	34761	+	EDP48408	0	937	0	937	supercontig:ASM15014v1:DS499601:1391908:1393585:-1	gene:AFUB_091250	transcript:EDP48408	gene_biotype:protein_coding	transcript_biotype:protein_coding	ribose phosphate diphosphokinase Prs1, putative		2872	3924	2186	2159	2509	2807		2414.59	3326.14	2323.75	2594.37	2595.41	3050.15		2502.97	2938.25	2662.39		2717.4	2.85634e-06	0.00144268	0.416025	0.999705	0.241685		2717.4	0.0835344	0.269592	0.732729	0.89674	0.101526		2717.4	-0.107346	0.259428	0.637146	0.837456	-0.140158
463	463_g	k141_697	138	1671	-	EDP54105	0	962	0	962	supercontig:ASM15014v1:DS499595:1228280:1229812:-1	gene:AFUB_021550	transcript:EDP54105	gene_biotype:protein_coding	transcript_biotype:protein_coding	Fe-containing alcohol dehydrogenase, putative		883	664	873	713	671	818		742.369	562.833	928.011	856.779	694.109	888.857		797.625	625.135	908.323		778.826	-5.5134e-06	0.00144268	0.17357	0.999705	-0.347351		778.826	0.15954	0.237613	0.467682	0.737837	0.184911		778.826	0.453181	0.245703	0.0369058	0.178188	0.532262
464	464_g	k141_697	2244	2778	-	EDP54107	1.37e-127	354	1.36e-127	354	supercontig:ASM15014v1:DS499595:1230395:1230928:-1	gene:AFUB_021570	transcript:EDP54107	gene_biotype:protein_coding	transcript_biotype:protein_coding	Bys1 family protein		91	57	39	45	45	46		76.5069	48.3155	41.4576	54.0744	46.5498	49.9846		64.4215	47.5244	45.6223		52.8148	-2.24595e-06	0.00144269	0.281514		-0.468089		52.8148	-0.368533	0.385793	0.234474	0.515206	-0.522037		52.8148	-0.0296394	0.337231	0.90333	0.968983	-0.0539478
465	465_g	k141_697	3062	4618	-	EDP54108	0	1014	0	1012	supercontig:ASM15014v1:DS499595:1231213:1232768:-1	gene:AFUB_021580	transcript:EDP54108	gene_biotype:protein_coding	transcript_biotype:protein_coding	conserved hypothetical protein		656	739	431	477	688	427		551.522	626.406	458.159	573.189	711.694	463.988		562.351	667.79	461.164		564.16	5.58154e-06	0.00144267	0.246419	0.999705	0.250449		564.16	-0.257181	0.208734	0.189976	0.461031	-0.286101		564.16	-0.476817	0.212109	0.0135515	0.09321	-0.53655
466	466_g	k141_592	4648	6371	+	EDP48218	0	972	0	971	supercontig:ASM15014v1:DS499601:817765:819580:-1	gene:AFUB_089320	transcript:EDP48218	gene_biotype:protein_coding	transcript_biotype:protein_coding	YT521-B-like splicing factor, putative		298	278	369	201	213	305		250.539	235.644	392.252	241.532	220.336	331.42		246.094	227.961	360.656		278.62	-4.14719e-06	0.00144268	0.66959	0.999705	-0.109882		278.62	0.494636	0.247089	0.0293419	0.141085	0.555991		278.62	0.579851	0.25092	0.00906168	0.0697915	0.665873
467	467_g	k141_592	8688	9525	+	EDP48217	2.87e-195	533	2.85e-195	533	supercontig:ASM15014v1:DS499601:814611:815447:-1	gene:AFUB_089310	transcript:EDP48217	gene_biotype:protein_coding	transcript_biotype:protein_coding	hypothetical protein		1095	848	717	760	812	684		920.604	718.799	762.181	913.257	839.965	743.25		917.023	777.124	752.756		816.343	-5.2268e-06	0.00144267	0.276244	0.999705	-0.235131		816.343	-0.256526	0.207129	0.188406	0.458138	-0.284746		816.343	-0.0417944	0.200011	0.818917	0.933408	-0.0496144
468	468_g	k141_592	10622	11020	-													138	106	146	71	90	98		116.021	89.8499	155.2	85.3174	93.0996	106.489		99.5931	91.5603	128.66		107.663	2.30846e-05	0.00144278	0.723995	0.999705	-0.143461		107.663	0.27279	0.352377	0.354642	0.641513	0.37359		107.663	0.345717	0.352234	0.200467	0.476461	0.517052
469	469_g	k141_592	12101	12389	-													41	69	34	22	29	37		34.4701	58.4872	36.1425	26.4364	29.9987	40.205		30.288	41.9929	38.2198		37.6233	1.66206e-06	0.00144269	0.354202		0.538439		37.6233	0.174932	0.44088	0.586863	0.819051	0.319194		37.6233	-0.0978327	0.390456	0.703802	0.876661	-0.219245
470	470_g	k141_592	13571	20109	-	EDP48216	0	3400	0	3405	supercontig:ASM15014v1:DS499601:804332:810564:1	gene:AFUB_089290	transcript:EDP48216	gene_biotype:protein_coding	transcript_biotype:protein_coding	phosphatidylinositol 4-kinase (STT4), putative		2549	2570	1349	1419	1726	1152		2143.03	2178.44	1434.01	1705.15	1785.44	1251.79		1911.69	1972.27	1339.9		1749.64	5.76542e-07	0.00144268	0.87939	0.999705	0.0425082		1749.64	-0.447135	0.268316	0.0643923	0.244273	-0.519211		1749.64	-0.462515	0.268832	0.0453273	0.201473	-0.561719
471	471_g	k141_592	21405	23668	+	EDP48215	1.26e-276	760	1.13e-276	760	supercontig:ASM15014v1:DS499601:800468:801943:-1	gene:AFUB_089280	transcript:EDP48215	gene_biotype:protein_coding	transcript_biotype:protein_coding	cell-cycle checkpoint protein kinase, putative		2701	2703	2048	1801	2626	2109		2270.82	2291.17	2177.05	2164.18	2716.44	2291.69		2216.96	2494.86	2233.73		2318.56	3.91461e-06	0.00144267	0.417852	0.999705	0.174857		2318.56	0.00943481	0.204365	0.960143	0.986464	0.0107987		2318.56	-0.139904	0.200748	0.447289	0.716253	-0.164058
472	472_g	k141_592	24550	26281	+	EDP48214	0	1059	0	1059	supercontig:ASM15014v1:DS499601:797855:799585:-1	gene:AFUB_089270	transcript:EDP48214	gene_biotype:protein_coding	transcript_biotype:protein_coding	14-alpha sterol demethylase Cyp51B		3353	6165	10924	2352	5539	7288		2818.98	5225.7	11612.4	2826.29	5729.76	7919.3		2822.73	5472.03	9589.78		6022.07	0.686073	0.392506	0.00166161	0.331626	0.956513		6022.07	1.70667	0.308527	3.8706e-09	1.47997e-07	1.79071		6022.07	0.706073	0.302844	0.00602151	0.0520293	0.834198
473	473_g	k141_592	26704	27448	-	EDP48213	3.1e-179	490	3.08e-179	490	supercontig:ASM15014v1:DS499601:796688:797431:1	gene:AFUB_089260	transcript:EDP48213	gene_biotype:protein_coding	transcript_biotype:protein_coding	conserved hypothetical protein		2021	1685	1389	858	1068	980		1699.12	1428.27	1476.53	1031.02	1104.78	1064.89		1323.67	1256.26	1254.03		1300.77	-6.44641e-07	0.00144269	0.793932	0.999705	-0.108496		1300.77	-0.0712375	0.347834	0.802575	0.929	-0.10388		1300.77	0.00416719	0.323772	0.991133	0.997398	0.00461736
474	474_g	k141_592	27858	29142	+	EDP48212	1.08e-299	808	1.07e-299	808	supercontig:ASM15014v1:DS499601:794994:796277:-1	gene:AFUB_089250	transcript:EDP48212	gene_biotype:protein_coding	transcript_biotype:protein_coding	serine/threonine protein kinase (Kin28), putative		1847	1522	1405	1388	1860	1443		1552.84	1290.11	1493.53	1667.89	1924.06	1568		1609.44	1575.62	1530.41		1582.74	-2.1598e-08	0.00144268	0.991928	0.999705	-0.00317177		1582.74	-0.0608788	0.28169	0.815941	0.933595	-0.0730183		1582.74	-0.0509781	0.268582	0.823759	0.935385	-0.069846
475	475_g	k141_5	145	1371	-	EDP53286	8.6e-276	746	1.18e-275	746	supercontig:ASM15014v1:DS499596:3133377:3134602:-1	gene:AFUB_044590	transcript:EDP53286	gene_biotype:protein_coding	transcript_biotype:protein_coding	conserved hypothetical protein		447	589	1197	452	742	800		375.808	499.26	1272.43	543.147	767.554	869.298		451.897	619.141	1051.82		721.249	3.13084e-06	0.00144269	0.284691	0.999705	0.463777		721.249	1.01758	0.440197	0.00476644	0.0373923	1.22188		721.249	0.51738	0.403091	0.0793056	0.28348	0.758104
476	476_g	k141_5	4437	4743	+													6	22	5	6	25	22		5.04441	18.6481	5.31507	7.20992	25.861	23.9057		6.13231	22.0617	11.4014		14.3307	1.77748e-06	0.00144269	0.06582		1.87212		14.3307	0.385175	0.651113	0.220727	0.500394	1.26568		14.3307	-0.136153	0.47548	0.531388	0.774683	-0.606435
477	477_g	k141_5	5690	8036	-	EDP53287	0	1442	0	1442	supercontig:ASM15014v1:DS499596:3138922:3141266:-1	gene:AFUB_044600	transcript:EDP53287	gene_biotype:protein_coding	transcript_biotype:protein_coding	glycosyl transferase, putative		9430	11630	7693	6859	8011	8506		7928.13	9858.06	8177.77	8242.14	8286.9	9242.81		8083.71	9038.5	8694.09		8622.63	3.41842e-06	0.00144267	0.460632	0.999705	0.166303		8622.63	0.0960322	0.212673	0.63358	0.844596	0.10747		8622.63	-0.0470704	0.206737	0.794076	0.922159	-0.0588331
478	478_g	k141_5	9312	10488	+	EDP53288	1.34e-244	663	1.33e-244	663	supercontig:ASM15014v1:DS499596:3142543:3143718:1	gene:AFUB_044610	transcript:EDP53288	gene_biotype:protein_coding	transcript_biotype:protein_coding	conserved hypothetical protein		7956	7953	6487	3945	6615	6921		6688.88	6741.28	6895.77	4740.52	6842.82	7520.51		5631.16	6791.96	7201.47		6571.63	3.15777e-06	0.00144268	0.385089	0.999705	0.248969		6571.63	0.279169	0.267806	0.242912	0.522285	0.33475		6571.63	0.0613429	0.251396	0.764698	0.909249	0.0857821
479	479_g	k141_5	13864	14788	+	EDP53289	2.17e-225	612	2.15e-225	612	supercontig:ASM15014v1:DS499596:3147095:3148018:1	gene:AFUB_044620	transcript:EDP53289	gene_biotype:protein_coding	transcript_biotype:protein_coding	carboxylesterase, putative		680	654	1255	518	618	1097		571.7	554.357	1334.08	622.456	639.284	1192.02		596.638	595.408	1261.16		818.984	-1.0434e-09	0.00144267	0.998186	0.999705	-0.000532272		818.984	1.02247	0.233448	3.27707e-06	7.26642e-05	1.08166		818.984	1.01308	0.234798	3.14946e-06	9.34964e-05	1.08219
480	480_g	k141_5	15610	17479	+	EDP53290	0	1027	0	1027	supercontig:ASM15014v1:DS499596:3148841:3150709:1	gene:AFUB_044630	transcript:EDP53290	gene_biotype:protein_coding	transcript_biotype:protein_coding	F-box and ankyrin domain protein		7	12	5	3	7	22		5.88514	10.1717	5.31507	3.60496	7.24108	23.9057		4.709	8.68362	11.4014		9.35394	6.71126e-07	0.00144269	0.456342		0.861456		9.35394	0.437459	0.71306	0.160203	0.417453	1.60259		9.35394	0.139994	0.48947	0.497811	0.755192	0.741133
481	481_g	k141_5	18263	19788	+	EDP53291	4.12e-315	853	5.01e-314	851	supercontig:ASM15014v1:DS499596:3151492:3153018:1	gene:AFUB_044640	transcript:EDP53291	gene_biotype:protein_coding	transcript_biotype:protein_coding	transferase family protein		195	145	1277	100	46	531		163.943	122.908	1357.47	120.165	47.5842	576.996		140.459	76.5868	885.126		398.178	-1.60812e-06	0.00144269	0.281842	0.999705	-0.734926		398.178	2.43907	0.717178	4.20053e-05	0.000715711	2.76618		398.178	3.23292	0.707551	2.44451e-07	9.53455e-06	3.50111
482	482_g	k141_5	20093	21758	-	EDP53292	0	1102	0	1102	supercontig:ASM15014v1:DS499596:3153324:3154988:-1	gene:AFUB_044650	transcript:EDP53292	gene_biotype:protein_coding	transcript_biotype:protein_coding	67 kDa myosin-cross-reactive antigen family protein		122	102	468	73	30	270		102.57	86.4593	497.491	87.7207	31.0332	293.388		94.9553	51.9121	382.148		183.11	-1.7591e-06	0.00144269	0.276374	0.999705	-0.69127		183.11	1.69644	0.669849	0.000997342	0.0108347	2.0542		183.11	2.45136	0.665176	1.25174e-05	0.000318243	2.74547
483	483_g	k141_5	22697	24440	+	EDP53293	0	1146	0	1146	supercontig:ASM15014v1:DS499596:3155928:3157670:1	gene:AFUB_044660	transcript:EDP53293	gene_biotype:protein_coding	transcript_biotype:protein_coding	pyridine nucleotide-disulfide oxidoreductase, putative		684	464	565	176	150	451		575.062	393.305	600.603	211.491	155.166	490.067		348.854	247.149	542.627		404.282	-1.08626e-06	0.00144269	0.457422	0.999705	-0.520523		404.282	0.219289	0.491666	0.501291	0.762685	0.470314		404.282	0.415125	0.540793	0.156935	0.41502	0.990839
484	484_g	k141_5	27717	29845	+													267	483	5963	102	147	2517		224.476	409.41	6338.75	122.569	152.063	2735.03		165.977	249.624	4163.84		1663.72	1.39477e-06	0.00144269	0.331812	0.999705	0.693211		1663.72	4.49335	0.729537	3.83618e-11	1.95063e-09	4.70673		1663.72	3.75985	0.735974	1.59179e-08	8.17963e-07	4.01352
485	485_g	k141_5	30543	32717	-	EDP53296	0	1202	0	1202	supercontig:ASM15014v1:DS499596:3163283:3165949:-1	gene:AFUB_044690	transcript:EDP53296	gene_biotype:protein_coding	transcript_biotype:protein_coding	PKS-like enzyme, putative		1	5	28	7	10	21		0.840735	4.2382	29.7644	8.41157	10.3444	22.8191		2.82969	6.73126	26.1623		12.7364	4.74198e-07	0.00144269	0.565704		0.70779		12.7364	0.879989	1.27841	0.0313884	0.148198	2.5698		12.7364	0.358863	0.634416	0.105511	0.333586	1.86202
486	486_g	k141_5	33072	33384	+													0	0	3	0	2	0		0	0	3.18904	0	2.06888	0		0.1	0.465712	0.573502		0.87632	1.15301e-07	0.0014427	0.612716		2.47196		0.87632	0.0481122	0.631664	0.522096	0.779611	3.10931		0.87632	0.0097594	0.513934	0.893033	0.965138	0.63737
487	487_g	k141_5	33870	34557	+	EDP53297	1.72e-125	350	1.22e-125	350	supercontig:ASM15014v1:DS499596:3167104:3167790:1	gene:AFUB_044700	transcript:EDP53297	gene_biotype:protein_coding	transcript_biotype:protein_coding	nitroreductase family protein		2	3	82	0	0	20		1.68147	2.54292	87.1672	0	0	21.7324		0.422075	0.514093	43.6492		18.854	1.56538e-07	0.00144269	0.780196		0.521413		18.854	4.83527	1.78078	0.000424443	0.00536744	5.87571		18.854	4.31685	1.73725	0.000528594	0.00802141	5.35429
488	488_g	k141_5	35742	37083	-	EDP53298	7.36e-301	815	1.04e-300	814	supercontig:ASM15014v1:DS499596:3168976:3170316:-1	gene:AFUB_044710	transcript:EDP53298	gene_biotype:protein_coding	transcript_biotype:protein_coding	integral membrane protein		619	597	101	136	184	152		520.415	506.041	107.364	163.425	190.337	165.167		291.748	310.464	133.268		275.458	5.50411e-08	0.00144269	0.973807	0.999705	0.0254491		275.458	-0.663014	0.700167	0.0878879	0.295094	-1.3287		275.458	-0.530549	0.660432	0.0819028	0.288412	-1.35415
489	489_g	k141_5	40701	41755	-	EDP53299	5.14e-247	669	2.64e-247	670	supercontig:ASM15014v1:DS499596:3173935:3174988:-1	gene:AFUB_044720	transcript:EDP53299	gene_biotype:protein_coding	transcript_biotype:protein_coding	4-hydroxyphenylpyruvate dioxygenase, putative		80	46	31	28	37	33		67.2588	38.9915	32.9534	33.6463	38.2743	35.8585		47.6771	38.7312	34.4754		41.1638	-3.27908e-06	0.00144269	0.475357		-0.3965		41.1638	-0.331356	0.454311	0.315522	0.60258	-0.564017		41.1638	-0.0759284	0.385001	0.767227	0.909992	-0.167516
490	490_g	k141_5	42149	42791	-													60	42	4	7	11	12		50.4441	35.6009	4.25206	8.41157	11.3788	13.0395		20.7415	20.2436	7.56199		20.5211	-2.37473e-07	0.00144269	0.780999		-0.330084		20.5211	-0.41933	0.727357	0.146319	0.397502	-1.7777		20.5211	-0.228535	0.542835	0.237733	0.520367	-1.44761
491	491_g	k141_5	42875	43811	-	EDP53300	2.54e-225	621	1.06e-225	622	supercontig:ASM15014v1:DS499596:3175304:3177053:-1	gene:AFUB_044730	transcript:EDP53300	gene_biotype:protein_coding	transcript_biotype:protein_coding	MFS multidrug transporter, putative		53	38	5	15	17	8		44.5589	32.2103	5.31507	18.0248	17.5855	8.69298		28.4506	23.9045	6.90033		21.0646	-3.46425e-07	0.00144269	0.67691		-0.335996		21.0646	-1.38414	1.00978	0.0133635	0.0809142	-2.17214		21.0646	-0.767897	0.9288	0.0371831	0.178642	-1.83615
492	492_g	k141_5	44379	44703	+	EDP53301	2.48e-72	209	3.01e-72	209	supercontig:ASM15014v1:DS499596:3177517:3177936:1	gene:AFUB_044740	transcript:EDP53301	gene_biotype:protein_coding	transcript_biotype:protein_coding	hypothetical protein		18	14	19	9	13	7		15.1332	11.867	20.1973	10.8149	13.4477	7.60635		12.8945	12.7328	12.5067		13.1777	-6.55366e-08	0.00144269	0.955256		-0.0472552		13.1777	0.0339781	0.505478	0.913554	0.972092	0.0916258		13.1777	0.0386844	0.441848	0.868985	0.956001	0.138882
493	493_g	k141_5	44871	45539	-	EDP53302	9.53e-134	372	3.53e-133	371	supercontig:ASM15014v1:DS499596:3177992:3178772:-1	gene:AFUB_044750	transcript:EDP53302	gene_biotype:protein_coding	transcript_biotype:protein_coding	O-methyltransferase, putative		16	32	2	6	7	16		13.4518	27.1245	2.12603	7.20992	7.24108	17.386		9.953	14.1371	6.23893		12.4232	4.61444e-07	0.00144269	0.569587		0.730604		12.4232	-0.0168365	0.567908	0.942979	0.982481	-0.0934982		12.4232	-0.114413	0.496498	0.52287	0.770152	-0.824097
494	494_g	k141_5	46077	46665	+													0	1	0	0	0	0		0	0.84764	0	0	0	0		0.1	0.307838	0.1		0.141273	1.03598e-07	0.0014427	0.794507		1.29977		0.141273	-0.00483097	0.62997	0.98458	0.993487	0.0965849		0.141273	-0.0246965	0.51659	0.809474	0.930185	-1.20317
495	495_g	k141_5	46925	47609	+	EDP47760	4.66e-21	86.7	2.43e-22	90.1	supercontig:ASM15014v1:DS499602:916821:917695:-1	gene:AFUB_096120	transcript:EDP47760	gene_biotype:protein_coding	transcript_biotype:protein_coding	cytochrome P450 monooxygenase, putative		5	8	28	4	5	46		4.20367	6.78112	29.7644	4.80661	5.1722	49.9846		4.59526	6.02317	38.6749		16.7854	5.47894e-07	0.00144269	0.636517		0.425359		16.7854	2.7127	0.869971	0.000124759	0.00184987	3.15448		16.7854	2.25057	0.848359	0.000449292	0.00694045	2.72912
496	496_g	k141_5	49494	50171	+	EDP53304	5.68e-124	344	1.73e-123	343	supercontig:ASM15014v1:DS499596:3182698:3183340:1	gene:AFUB_044770	transcript:EDP53304	gene_biotype:protein_coding	transcript_biotype:protein_coding	conserved hypothetical protein		28	58	9	3	1	27		23.5406	49.1631	9.56713	3.60496	1.03444	29.3388		9.35881	7.4757	16.8698		19.3748	3.26254e-07	0.00144269	0.598612		0.880547		19.3748	0.0643855	0.594686	0.761805	0.908488	0.508722		19.3748	-0.0314222	0.495096	0.823475	0.935385	-0.371817
497	497_g	k141_5	50949	51279	-													2158	1295	28	399	319	92		1814.31	1097.69	29.7644	479.46	329.986	99.9692		932.8	601.969	54.6672		641.863	-7.56248e-07	0.00144269	0.473523	0.999705	-0.684108		641.863	-3.65266	1.03768	1.6686e-05	0.000313451	-4.1447		641.863	-2.83419	1.09708	0.000326009	0.00537556	-3.46059
498	498_g	k141_5	51997	52672	-	EDP53305	2.38e-167	458	1.17e-167	459	supercontig:ASM15014v1:DS499596:3185201:3185875:-1	gene:AFUB_044780	transcript:EDP53305	gene_biotype:protein_coding	transcript_biotype:protein_coding	HAD superfamily hydrolase, putative		38	35	90	51	59	67		31.9479	29.6674	95.6713	61.2843	61.0319	72.8037		44.3536	42.6584	83.5588		58.7344	-1.2898e-07	0.00144269	0.954878		-0.0359655		58.7344	0.48963	0.532198	0.170117	0.432734	0.86289		58.7344	0.428242	0.509764	0.152374	0.408463	0.898857
499	499_g	k141_5	54874	56473	+	EDP53306	0	1054	0	1053	supercontig:ASM15014v1:DS499596:3188078:3189676:1	gene:AFUB_044790	transcript:EDP53306	gene_biotype:protein_coding	transcript_biotype:protein_coding	cytochrome P450 oxidoreductase, putative		31	41	59	43	45	67		26.0628	34.7532	62.7178	51.6711	46.5498	72.8037		36.8032	40.3224	67.6731		49.0931	2.58164e-07	0.00144269	0.891384		0.0762849		49.0931	0.519556	0.48909	0.138933	0.386401	0.816546		49.0931	0.396065	0.453033	0.177334	0.444572	0.740262
500	500_g	k141_5	57055	57839	+	EDP53307	5.22e-171	469	1.87e-171	471	supercontig:ASM15014v1:DS499596:3190259:3191042:1	gene:AFUB_044800	transcript:EDP53307	gene_biotype:protein_coding	transcript_biotype:protein_coding	conserved hypothetical protein		244	1587	14356	340	1563	6626		205.139	1345.21	15260.6	408.562	1616.83	7199.96		289.609	1474.88	10482.3		4339.39	1.94486	0.623537	5.66104e-05	0.0161944	2.27275		4339.39	5.07603	0.570754	3.17732e-20	4.60569e-18	5.19554		4339.39	2.70362	0.584843	1.93229e-07	7.69116e-06	2.9228
501	501_g	k141_5	58659	60612	-	EDP53308	0	1169	0	1169	supercontig:ASM15014v1:DS499596:3191863:3193815:-1	gene:AFUB_044810	transcript:EDP53308	gene_biotype:protein_coding	transcript_biotype:protein_coding	MFS siderophore transporter MirB-like, putative		718	3360	26824	833	2315	9771		603.647	2848.07	28514.3	1000.98	2394.73	10617.4		777.43	2611.68	17399.7		7663.18	0.945842	1.56733	0.00407963	0.714518	1.7086		7663.18	4.45861	0.60509	9.20583e-15	7.26886e-13	4.6085		7663.18	2.65808	0.620681	1.04419e-06	3.4764e-05	2.89991
502	502_g	k141_5	61389	65384	+	EDP53309	0	2435	0	2436	supercontig:ASM15014v1:DS499596:3194593:3198587:1	gene:AFUB_044820	transcript:EDP53309	gene_biotype:protein_coding	transcript_biotype:protein_coding	ABC multidrug transporter SitT		314	1575	7787	382	868	3181		263.991	1335.03	8277.69	459.032	897.894	3456.54		348.213	1094.96	5349.15		2448.36	4.37962e-06	0.0014427	0.00607211	0.930551	1.62811		2448.36	3.85324	0.605959	1.16571e-11	6.28964e-10	4.02169		2448.36	2.10379	0.62887	5.12681e-05	0.00107309	2.39358
503	503_g	k141_5	65511	71818	-	EDP53310	0	4122	0	4122	supercontig:ASM15014v1:DS499596:3198715:3205021:-1	gene:AFUB_044830	transcript:EDP53310	gene_biotype:protein_coding	transcript_biotype:protein_coding	nonribosomal peptide synthase SidD		287	876	8986	198	569	3670		241.291	742.533	9552.25	237.927	588.596	3987.9		239.703	661.2	6172.1		2558.42	0.788726	1.79092	0.00452823	0.761985	1.47402		2558.42	4.71252	0.523843	1.32629e-20	2.0446e-18	4.82037		2558.42	3.19192	0.527577	8.23151e-11	6.34479e-09	3.34635
504	504_g	k141_5	72526	73412	-	EDP53311	1.13e-197	539	1.13e-197	539	supercontig:ASM15014v1:DS499596:3205730:3206615:-1	gene:AFUB_044840	transcript:EDP53311	gene_biotype:protein_coding	transcript_biotype:protein_coding	enoyl-CoA hydratase/isomerase family protein		47	128	3504	47	230	1330		39.5145	108.498	3724.8	56.4777	237.921	1445.21		47.3424	160.775	2320.26		935.403	3.77247e-06	0.0014427	0.0062548	0.941732	1.85437		935.403	5.59833	0.684456	1.40915e-17	1.50392e-15	5.75532		935.403	3.67684	0.683376	3.80683e-09	2.26822e-07	3.90096
505	505_g	k141_5	73723	75112	+	EDP53312	0	980	0	980	supercontig:ASM15014v1:DS499596:3206927:3208315:1	gene:AFUB_044850	transcript:EDP53312	gene_biotype:protein_coding	transcript_biotype:protein_coding	siderophore biosynthesis acetylase AceI, putative		29	84	4572	39	178	1688		24.3813	71.2018	4860.1	46.8645	184.13	1834.22		33.908	114.612	2985.83		1170.15	3.01692e-06	0.00144269	0.0147119	0.999705	1.84785		1170.15	6.39001	0.764241	2.8121e-18	3.25133e-16	6.56211		1170.15	4.48287	0.758602	1.65601e-10	1.23331e-08	4.71426
506	506_g	k141_5	76659	77784	+	EDP53313	3.95e-263	711	3.92e-263	711	supercontig:ASM15014v1:DS499596:3209863:3210987:1	gene:AFUB_044860	transcript:EDP53313	gene_biotype:protein_coding	transcript_biotype:protein_coding	siderophore biosynthesis lipase/esterase, putative		74	200	2248	47	73	574		62.2144	169.528	2389.66	56.4777	75.5141	623.721		59.3768	113.253	1220.98		562.852	1.74317e-06	0.00144269	0.177881	0.999705	1.04656		562.852	4.40937	0.796236	1.51825e-09	6.09306e-08	4.66539		562.852	3.28402	0.808643	2.28658e-06	7.00545e-05	3.61883
507	507_g	k141_5	77974	78718	-	EDP53314	1.26e-144	400	1.25e-144	400	supercontig:ASM15014v1:DS499596:3211178:3211921:-1	gene:AFUB_044870	transcript:EDP53314	gene_biotype:protein_coding	transcript_biotype:protein_coding	sugar O-acetyltransferase, putative		25	33	61	7	26	33		21.0184	27.9721	64.8439	8.41157	26.8954	35.8585		13.4071	27.5285	48.3248		30.8333	1.72561e-06	0.00144269	0.228699		0.871709		30.8333	1.20405	0.770305	0.0144851	0.0856232	1.74781		30.8333	0.360019	0.506618	0.204302	0.48078	0.876102
508	508_g	k141_5	80099	80660	+	EDP53315	2.58e-100	286	2.56e-100	286	supercontig:ASM15014v1:DS499596:3213303:3213863:1	gene:AFUB_044890	transcript:EDP53315	gene_biotype:protein_coding	transcript_biotype:protein_coding	cell surface protein, putative		897	1098	1937	621	463	1190		754.139	930.709	2059.06	746.227	478.946	1293.08		750.272	667.757	1631.83		1043.69	-3.92949e-07	0.00144269	0.852557	0.999705	-0.0894376		1043.69	0.902046	0.48291	0.0157854	0.0905004	1.15977		1043.69	0.942367	0.503811	0.0093185	0.0713732	1.24921
509	509_g	k141_5	81217	87547	-	EDP53316	0	4155	0	4155	supercontig:ASM15014v1:DS499596:3214421:3220750:-1	gene:AFUB_044900	transcript:EDP53316	gene_biotype:protein_coding	transcript_biotype:protein_coding	nonribosomal peptide synthase SidE		170	277	7426	187	215	2653		142.925	234.796	7893.94	224.709	222.405	2882.81		179.313	228.616	4770.51		1933.6	9.21366e-07	0.00144269	0.596585	0.999705	0.316482		1933.6	4.73374	0.603593	2.38547e-16	2.20645e-14	4.87535		1933.6	4.40649	0.603888	1.53125e-14	2.21332e-12	4.55887
510	510_g	k141_5	88974	90054	+	EDP53317	1.1e-263	715	8.72e-264	716	supercontig:ASM15014v1:DS499596:3222031:3223257:1	gene:AFUB_044910	transcript:EDP53317	gene_biotype:protein_coding	transcript_biotype:protein_coding	mitochondrial enoyl reductase, putative		442	411	7175	413	415	2860		371.605	348.38	7627.13	496.283	429.292	3107.74		429.544	386.826	4868.7		2063.4	-5.55696e-07	0.00144269	0.770467	0.999705	-0.157988		2063.4	3.4748	0.550916	1.7092e-11	9.02161e-10	3.62927		2063.4	3.63413	0.550941	2.20277e-12	2.30036e-10	3.78726
511	511_g	k141_5	90758	92196	+	EDP53318	2.55e-315	851	2.54e-315	851	supercontig:ASM15014v1:DS499596:3223962:3225399:1	gene:AFUB_044920	transcript:EDP53318	gene_biotype:protein_coding	transcript_biotype:protein_coding	MFS monocarboxylate transporter, putative		326	377	5747	274	580	3166		274.079	319.56	6109.14	329.253	599.975	3440.25		300.503	437.973	4584.53		1845.38	2.43691e-06	0.00144269	0.23028	0.999705	0.60786		1845.38	3.86015	0.512798	2.93018e-15	2.45327e-13	3.98503		1845.38	3.22916	0.514982	1.97204e-11	1.71004e-09	3.37717
512	512_g	k141_5	92739	93932	+	EDP53319	1.28e-282	764	3.88e-282	763	supercontig:ASM15014v1:DS499596:3225865:3227135:1	gene:AFUB_044930	transcript:EDP53319	gene_biotype:protein_coding	transcript_biotype:protein_coding	C6 transcription factor, putative		254	236	171	75	109	113		213.547	200.043	181.775	90.124	112.754	122.788		138.838	150.289	149.5		153.505	1.16361e-07	0.00144269	0.948367	0.999705	0.0402884		153.505	0.00182507	0.44288	0.999195	0.999401	0.000628275		153.505	-0.0150533	0.397712	0.949197	0.984177	-0.0396587
513	513_g	k141_5	94135	95085	-	EDP53320	1.01e-203	555	1e-203	555	supercontig:ASM15014v1:DS499596:3227339:3228288:-1	gene:AFUB_044940	transcript:EDP53320	gene_biotype:protein_coding	transcript_biotype:protein_coding	RTA1 domain protein		7	42	28	1	11	103		5.88514	35.6009	29.7644	1.20165	11.3788	111.922		2.79116	20.2436	57.8401		32.6255	1.78155e-06	0.00144269	0.0244442		2.67687		32.6255	3.53392	1.30454	0.000297862	0.00396822	4.26398		32.6255	0.340783	0.605451	0.138187	0.389829	1.58711
514	514_g	k141_5	95823	97443	+	EDP53321	0	987	0	987	supercontig:ASM15014v1:DS499596:3229027:3231822:1	gene:AFUB_044950	transcript:EDP53321	gene_biotype:protein_coding	transcript_biotype:protein_coding	hypothetical protein		24	87	49	10	27	127		20.1776	73.7447	52.0877	12.0165	27.9299	138.001		15.6746	45.4957	84.8951		53.9929	2.29626e-06	0.00144269	0.0488432		1.6516		53.9929	1.96316	0.943222	0.00222765	0.0206487	2.55029		53.9929	0.28988	0.51011	0.264814	0.552364	0.898684
515	515_g	k141_5	97717	98619	+													23	42	20	6	17	15		19.3369	35.6009	21.2603	7.20992	17.5855	16.2993		11.9198	25.1274	18.7162		19.5488	1.48061e-06	0.00144269	0.235215		0.983083		19.5488	0.176749	0.523242	0.571761	0.811004	0.476059		19.5488	-0.148237	0.45639	0.534803	0.777079	-0.507022
516	516_g	k141_5	99873	101098	-	EDP53322	7.95e-198	541	2.19e-197	540	supercontig:ASM15014v1:DS499596:3233099:3234300:-1	gene:AFUB_044960	transcript:EDP53322	gene_biotype:protein_coding	transcript_biotype:protein_coding	conserved hypothetical protein		3929	4062	2254	539	1413	2739		3303.25	3443.11	2396.03	647.691	1461.66	2976.26		1462.83	2243.47	2670.53		2371.33	-2.22641e-06	0.00144269	0.710923	0.999705	0.311801		2371.33	0.165062	0.521858	0.598432	0.823793	0.443084		2371.33	0.0370674	0.441642	0.875982	0.959356	0.131287
517	517_g	k141_5	102281	103829	-	EDP53323	0	1054	0	1054	supercontig:ASM15014v1:DS499596:3235484:3237031:-1	gene:AFUB_044970	transcript:EDP53323	gene_biotype:protein_coding	transcript_biotype:protein_coding	FAD binding monooxygenase, putative		2513	2420	3651	627	803	1948		2112.77	2051.29	3881.06	753.437	830.655	2116.74		1261.79	1305.45	2866.32		1957.66	2.56016e-08	0.00144269	0.991595	0.999705	0.00772424		1957.66	0.530923	0.609392	0.146261	0.397502	1.06497		1957.66	0.416291	0.55717	0.149185	0.4052	1.05725
518	518_g	k141_5	104675	105537	-	EDP53324	1.62e-133	373	2.48e-133	373	supercontig:ASM15014v1:DS499596:3237878:3238739:-1	gene:AFUB_044980	transcript:EDP53324	gene_biotype:protein_coding	transcript_biotype:protein_coding	isochorismatase family hydrolase, putative		154	196	421	86	108	300		129.473	166.137	447.529	103.342	111.719	325.987		115.773	136.34	382.055		214.031	1.59267e-06	0.00144269	0.533381	0.999705	0.254467		214.031	1.57383	0.414273	1.81808e-05	0.00033891	1.72926		214.031	1.28729	0.4173	0.000234494	0.00408553	1.47479
519	519_g	k141_5	109760	110160	+	EDP53325	1.32e-59	176	8.66e-60	176	supercontig:ASM15014v1:DS499596:3240987:3241280:1	gene:AFUB_044990	transcript:EDP53325	gene_biotype:protein_coding	transcript_biotype:protein_coding	conserved hypothetical protein		189	222	2530	614	1194	1104		158.899	188.176	2689.43	737.815	1235.12	1199.63		342.531	482.247	1796.3		1034.84	6.0996e-07	0.00144269	0.53173	0.999705	0.666951		1034.84	0.780816	1.04848	0.0470248	0.195507	2.11739		1034.84	0.307947	0.579062	0.173485	0.439002	1.45045
520	520_g	k141_5	112026	113517	+	EDP53326	0	973	0	973	supercontig:ASM15014v1:DS499596:3243101:3244635:1	gene:AFUB_045000	transcript:EDP53326	gene_biotype:protein_coding	transcript_biotype:protein_coding	aldehyde dehydrogenase family protein, putative		338	288	794	408	672	816		284.168	244.12	844.033	490.275	695.143	886.684		373.36	412.059	865.196		574.071	7.52687e-07	0.00144269	0.655012	0.999705	0.278591		574.071	0.735987	0.59627	0.0623081	0.239368	1.16109		574.071	0.423794	0.505393	0.15618	0.413754	0.882506
521	521_g	k141_5	113946	115309	+	EDP53327	4.41e-298	805	4.38e-298	805	supercontig:ASM15014v1:DS499596:3245065:3246425:1	gene:AFUB_045010	transcript:EDP53327	gene_biotype:protein_coding	transcript_biotype:protein_coding	MFS monocarboxylate transporter, putative		138	190	122	77	103	142		116.021	161.052	129.688	92.5273	106.547	154.3		103.711	131.097	141.56		126.689	2.3179e-06	0.00144269	0.371809	0.999705	0.358823		126.689	0.325875	0.356421	0.2724	0.555904	0.441762		126.689	0.0527711	0.316637	0.83532	0.939928	0.0829389
522	522_g	k141_5	116325	117851	+	EDP53328	0	869	1.30e-318	862	supercontig:ASM15014v1:DS499596:3247434:3248959:1	gene:AFUB_045020	transcript:EDP53328	gene_biotype:protein_coding	transcript_biotype:protein_coding	bZIP transcription factor, putative		966	1045	870	591	708	1200		812.15	885.784	924.822	710.177	732.383	1303.95		759.554	805.54	1098.24		894.877	9.00388e-07	0.00144268	0.783811	0.999705	0.0879403		894.877	0.457103	0.302744	0.0861798	0.291833	0.549453		894.877	0.354434	0.293163	0.149141	0.4052	0.461513
523	523_g	k141_5	119345	119768	+	EDP53329	3.11e-106	297	3.09e-106	297	supercontig:ASM15014v1:DS499596:3250454:3250876:1	gene:AFUB_045030	transcript:EDP53329	gene_biotype:protein_coding	transcript_biotype:protein_coding	conserved hypothetical protein		4	19	417	14	34	429		3.36294	16.1052	443.277	16.8231	35.1709	466.161		7.65531	23.9076	454.675		163.483	2.10283e-06	0.00144269	0.0872409	0.999705	1.38958		163.483	5.31528	0.811848	2.25697e-12	1.35307e-10	5.54513		163.483	3.88282	0.77334	2.40413e-08	1.17331e-06	4.15555
524	524_g	k141_5	120617	121568	+	EDP53330	2.58e-242	655	2.56e-242	655	supercontig:ASM15014v1:DS499596:3251726:3252676:1	gene:AFUB_045040	transcript:EDP53330	gene_biotype:protein_coding	transcript_biotype:protein_coding	hypothetical protein		45	83	71	40	38	75		37.8331	70.3541	75.474	48.0661	39.3087	81.4967		42.7445	52.6926	78.5276		58.7554	1.49564e-06	0.00144269	0.469864		0.363987		58.7554	0.614471	0.467005	0.0800358	0.280111	0.875503		58.7554	0.286932	0.392745	0.299644	0.587314	0.511516
525	525_g	k141_5	122283	122985	-	EDP53331	9.67e-154	423	9.59e-154	423	supercontig:ASM15014v1:DS499596:3253392:3254093:-1	gene:AFUB_045050	transcript:EDP53331	gene_biotype:protein_coding	transcript_biotype:protein_coding	cysteine hydrolase family protein		6	2	7	2	9	4		5.04441	1.69528	7.4411	2.40331	9.30996	4.34649		3.5886	4.11017	5.79063		5.04009	2.88259e-07	0.00144269	0.705739		0.517785		5.04009	0.113455	0.584754	0.64263	0.850187	0.637932		5.04009	0.0163745	0.482659	0.928487	0.978657	0.12015
526	526_g	k141_5	123285	124869	+	EDP53332	0	982	0	983	supercontig:ASM15014v1:DS499596:3254394:3255977:1	gene:AFUB_045060	transcript:EDP53332	gene_biotype:protein_coding	transcript_biotype:protein_coding	MFS multidrug transporter, putative		29	27	32	26	29	48		24.3813	22.8863	34.0165	31.243	29.9987	52.1579		27.7005	26.3032	42.2238		32.4473	-2.27509e-07	0.00144269	0.900614		-0.069735		32.4473	0.391285	0.459274	0.244144	0.523229	0.638673		32.4473	0.37588	0.445402	0.195619	0.468983	0.708408
527	527_g	k141_5	126258	127514	+	EDP53333	3.09e-257	697	2.16e-257	697	supercontig:ASM15014v1:DS499596:3257366:3258621:1	gene:AFUB_045070	transcript:EDP53333	gene_biotype:protein_coding	transcript_biotype:protein_coding	NAD binding Rossmann fold oxidoreductase, putative		5	8	4	4	5	5		4.20367	6.78112	4.25206	4.80661	5.1722	5.43311		4.59526	6.02317	4.90718		5.10813	3.93185e-07	0.00144269	0.691429		0.420492		5.10813	0.0281618	0.546582	0.919552	0.973584	0.11021		5.10813	-0.0596681	0.468047	0.769312	0.911545	-0.31028
528	528_g	k141_5	128788	130820	+	EDP53334	0	1006	0	1008	supercontig:ASM15014v1:DS499596:3260013:3261630:1	gene:AFUB_045080	transcript:EDP53334	gene_biotype:protein_coding	transcript_biotype:protein_coding	flavin-containing monooxygenase, putative		1	8	1	0	0	2		0.840735	6.78112	1.06301	0	0	2.17324		0.306714	0.829525	1.62598		1.80969	3.41149e-07	0.00144269	0.31916		2.82343		1.80969	0.0793198	0.62438	0.548637	0.796943	1.74239		1.80969	-0.0395455	0.509815	0.678081	0.862189	-1.08102
529	529_g	k141_5	131073	132374	-	EDP53335	1.88e-151	424	3.74e-148	415	supercontig:ASM15014v1:DS499596:3262177:3263477:-1	gene:AFUB_045090	transcript:EDP53335	gene_biotype:protein_coding	transcript_biotype:protein_coding	glycerol dehydrogenase (GCY1), putative		8	11	14	5	2	23		6.72588	9.32404	14.8822	6.00827	2.06888	24.9923		6.45711	4.52102	19.3891		10.6669	-1.25147e-07	0.00144269	0.897389		-0.138299		10.6669	0.573593	0.777921	0.106987	0.331147	1.64213		10.6669	0.468019	0.707546	0.0810211	0.287449	1.78043
530	530_g	k141_5	132800	134844	+													2	7	22	2	1	21		1.68147	5.93348	23.3863	2.40331	1.03444	22.8191		2.11177	2.61622	23.201		9.54301	6.54234e-07	0.00144269	0.517597		0.833868		9.54301	2.54793	1.39756	0.00327361	0.0278156	3.52472		9.54301	1.3109	1.73124	0.0135917	0.0934198	2.69085
531	531_g	k141_5	135197	135447	-													0	0	1	1	0	3		0	0	1.06301	1.20165	0	3.25987		0.360784	0.1	1.97676		0.920756	-1.68784e-07	0.00144269	0.659259		-1.69685		0.920756	0.056133	0.626319	0.591738	0.820988	1.95192		0.920756	0.0610402	0.520615	0.3209	0.609367	3.64872
532	532_g	k141_5	136078	138607	-	EDP53337	0	1691	0	1691	supercontig:ASM15014v1:DS499596:3267182:3269794:-1	gene:AFUB_045110	transcript:EDP53337	gene_biotype:protein_coding	transcript_biotype:protein_coding	HET domain protein		359	339	775	483	583	987		301.824	287.35	823.836	580.399	603.078	1072.5		418.648	416.394	940.08		611.497	5.30593e-08	0.00144269	0.980478	0.999705	0.0138703		611.497	0.749667	0.547808	0.0508414	0.205996	1.10519		611.497	0.656334	0.551882	0.0537381	0.225418	1.09132
533	533_g	k141_5	140568	141547	-	EDP53338	5.19e-209	573	3.18e-209	573	supercontig:ASM15014v1:DS499596:3271669:3273073:-1	gene:AFUB_045120	transcript:EDP53338	gene_biotype:protein_coding	transcript_biotype:protein_coding	hypothetical protein		74	62	92	89	91	110		62.2144	52.5537	97.7973	106.947	94.134	119.528		81.6736	70.4398	108.219		88.8625	-7.21836e-07	0.00144269	0.705367		-0.203499		88.8625	0.219639	0.423382	0.492735	0.755865	0.367243		88.8625	0.297411	0.416892	0.287054	0.574107	0.570743
534	534_g	k141_8	14	256	+													219	144	27	104	153	27		184.121	122.06	28.7014	124.972	158.269	29.3388		151.792	139.091	29.1183		107.91	-9.18915e-07	0.00144269	0.717562	0.999705	-0.146564		107.91	-2.26656	0.452526	4.67373e-08	1.50302e-06	-2.41705		107.91	-2.10325	0.456322	2.89657e-07	1.1032e-05	-2.27048
535	535_g	k141_9	523	652	-													22	15	102	18	12	22		18.4962	12.7146	108.427	21.6298	12.4133	23.9057		20.102	12.663	51.0419		32.9312	-7.91119e-07	0.00144269	0.461565		-0.672319		32.9312	0.845833	0.883204	0.0497994	0.202789	1.72465		32.9312	1.54121	1.15219	0.0072866	0.0593687	2.39697
536	536_g	k141_115	741	1077	+	EDP48117	9.89e-58	171	7.29e-58	171	supercontig:ASM15014v1:DS499601:452666:453001:-1	gene:AFUB_088270	transcript:EDP48117	gene_biotype:protein_coding	transcript_biotype:protein_coding	conserved hypothetical protein		4998	4829	683	179	323	538		4201.99	4093.25	726.039	215.096	334.124	584.603		950.933	1169.66	651.594		1692.52	1.60747e-08	0.00144269	0.998094	0.999705	0.00331036		1692.52	-0.307112	0.676695	0.206066	0.482477	-1.75292		1692.52	-0.212312	0.549399	0.205209	0.482007	-1.75622
537	537_g	k141_115	2135	4021	+	EDP48116	0	1127	0	1127	supercontig:ASM15014v1:DS499601:449722:451607:-1	gene:AFUB_088260	transcript:EDP48116	gene_biotype:protein_coding	transcript_biotype:protein_coding	acetamidase, putative		952	1047	1380	711	1002	1370		800.379	887.479	1466.96	854.376	1036.51	1488.67		827.037	959.204	1477.88		1089.06	4.92372e-06	0.00144267	0.316344	0.999705	0.217451		1089.06	0.786148	0.215541	0.000109311	0.00165105	0.837297		1089.06	0.56003	0.212646	0.0040752	0.0389168	0.619846
538	538_g	k141_115	5970	7912	+	EDP48115	0	1239	0	1239	supercontig:ASM15014v1:DS499601:445831:447772:-1	gene:AFUB_088250	transcript:EDP48115	gene_biotype:protein_coding	transcript_biotype:protein_coding	conserved hypothetical protein		856	812	787	912	1020	837		719.669	688.284	836.592	1095.91	1055.13	909.503		888.185	852.292	872.386		884.181	-3.69028e-07	0.00144269	0.884179	0.999705	-0.058162		884.181	-0.0384791	0.33765	0.889441	0.965579	-0.0555294		884.181	0.002245	0.316001	0.994739	0.997718	0.00263338
539	539_g	k141_115	8233	10505	-	EDP48114	0	1129	0	1128	supercontig:ASM15014v1:DS499601:443691:445509:1	gene:AFUB_088240	transcript:EDP48114	gene_biotype:protein_coding	transcript_biotype:protein_coding	MFS transporter Fmp42, putative		1173	1699	2131	777	946	1745		986.182	1440.14	2265.28	933.685	978.58	1896.16		959.674	1187.24	2072.62		1416.67	2.74019e-06	0.00144268	0.30231	0.999705	0.333516		1416.67	0.999468	0.325151	0.000548522	0.00663418	1.11594		1416.67	0.642322	0.318239	0.0152456	0.101	0.782429
540	540_g	k141_115	11720	12344	-	EDP48113	9.24e-99	280	5.46e-99	281	supercontig:ASM15014v1:DS499601:441389:442022:1	gene:AFUB_088230	transcript:EDP48113	gene_biotype:protein_coding	transcript_biotype:protein_coding	polyketide synthase, putative		47	50	108	34	49	97		39.5145	42.382	114.806	40.8562	50.6875	105.402		40.2798	46.4495	110.104		65.608	-5.01076e-06	0.00144269	0.592083		0.209407		65.608	1.30862	0.384345	0.000111146	0.00167356	1.45566		65.608	1.07287	0.381232	0.000749719	0.0106141	1.24625
541	541_g	k141_115	15898	17999	+	EDP48112	0	1051	0	1052	supercontig:ASM15014v1:DS499601:435743:437843:-1	gene:AFUB_088220	transcript:EDP48112	gene_biotype:protein_coding	transcript_biotype:protein_coding	conserved hypothetical protein		1211	1420	1859	1506	1483	1691		1018.13	1203.65	1976.14	1809.69	1534.07	1837.48		1357.49	1358.96	1905.65		1563.19	-2.82396e-07	0.00144269	0.909221	0.999705	-0.0462099		1563.19	0.317444	0.357656	0.286113	0.570464	0.43213		1563.19	0.316752	0.348469	0.237648	0.520367	0.478341
542	542_g	k141_115	18731	21596	-	EDP48111	0	1750	0	1749	supercontig:ASM15014v1:DS499601:432146:435010:1	gene:AFUB_088210	transcript:EDP48111	gene_biotype:protein_coding	transcript_biotype:protein_coding	C6 transcription factor, putative		1675	1797	1236	1168	1283	1114		1408.23	1523.21	1313.89	1403.53	1327.19	1210.5		1405.98	1421.92	1261.23		1364.42	4.82439e-07	0.00144266	0.924281	0.999705	0.0199801		1364.42	-0.139709	0.200533	0.460401	0.731998	-0.155532		1364.42	-0.151264	0.196646	0.404474	0.680335	-0.175512
543	543_g	k141_115	22599	24300	-	EDP48110	0	1066	0	1067	supercontig:ASM15014v1:DS499601:429446:431146:1	gene:AFUB_088200	transcript:EDP48110	gene_biotype:protein_coding	transcript_biotype:protein_coding	conserved hypothetical protein		2122	1796	1788	2085	1975	1976		1784.04	1522.36	1900.67	2505.45	2043.02	2147.17		2114.3	1763.68	2020.26		1983.78	-2.42552e-06	0.00144268	0.428862	0.999705	-0.266576		1983.78	-0.0636684	0.29764	0.804769	0.92925	-0.0832887		1983.78	0.1276	0.285891	0.586563	0.809536	0.183288
544	544_g	k141_115	25619	29153	-	EDP48109	0	2165	0	2164	supercontig:ASM15014v1:DS499601:424644:428126:1	gene:AFUB_088190	transcript:EDP48109	gene_biotype:protein_coding	transcript_biotype:protein_coding	integral membrane protein		2911	3915	1991	2124	2083	2201		2447.38	3318.51	2116.46	2552.31	2154.74	2391.66		2499.39	2674.15	2249.95		2496.84	1.26477e-06	0.00144268	0.691565	0.999705	0.130802		2496.84	-0.116597	0.293839	0.650915	0.855339	-0.14928		2496.84	-0.203667	0.286694	0.395752	0.672419	-0.280081
545	545_g	k141_115	35074	38741	+	EDP48108	0	2249	0	2249	supercontig:ASM15014v1:DS499601:415006:418672:-1	gene:AFUB_088180	transcript:EDP48108	gene_biotype:protein_coding	transcript_biotype:protein_coding	conserved hypothetical protein		2263	1994	1949	1971	2754	1971		1902.58	1690.19	2071.81	2368.46	2848.85	2141.73		2122.88	2194.44	2106.58		2170.6	6.4786e-07	0.00144268	0.816876	0.999705	0.0877734		2170.6	-0.0130366	0.324886	0.959277	0.986464	-0.0193612		2170.6	-0.0679265	0.306984	0.777477	0.915699	-0.107134
546	546_g	k141_115	39022	40296	+	EDP48107	1.11e-294	795	1.1e-294	795	supercontig:ASM15014v1:DS499601:413451:414724:-1	gene:AFUB_088170	transcript:EDP48107	gene_biotype:protein_coding	transcript_biotype:protein_coding	cystathionine gamma-synthase		1509	1252	1991	1294	1309	1360		1268.67	1061.25	2116.46	1554.94	1354.08	1477.81		1404.63	1198.86	1768.64		1472.2	-1.96419e-06	0.00144268	0.512993	0.999705	-0.22523		1472.2	0.275176	0.3109	0.311022	0.597646	0.348517		1472.2	0.432959	0.320061	0.0954399	0.314227	0.573747
547	547_g	k141_115	41268	41964	-	EDP48105	1.99e-131	365	1.97e-131	365	supercontig:ASM15014v1:DS499601:411783:412478:1	gene:AFUB_088150	transcript:EDP48105	gene_biotype:protein_coding	transcript_biotype:protein_coding	conserved hypothetical protein		956	1172	5752	3062	3479	3047		803.742	993.434	6114.46	3679.46	3598.82	3310.94		1719.82	1890.94	4499.5		3083.47	5.43471e-08	0.00144269	0.969899	0.999705	0.0347759		3083.47	0.382594	0.622207	0.244602	0.523948	1.07221		3083.47	0.272705	0.527993	0.260226	0.546683	1.03744
548	548_g	k141_115	43643	45437	-	EDP48104	0	1012	0	1012	supercontig:ASM15014v1:DS499601:408311:410103:1	gene:AFUB_088140	transcript:EDP48104	gene_biotype:protein_coding	transcript_biotype:protein_coding	FAD dependent oxidoreductase, putative		53	117	373	112	104	173		44.5589	99.1739	396.504	134.585	107.582	187.986		77.5558	103.392	273.122		161.732	4.50492e-07	0.00144269	0.762737	0.999705	0.212715		161.732	1.17982	0.761268	0.0145247	0.0858055	1.71228		161.732	0.830548	0.756833	0.0318961	0.161738	1.49957
549	549_g	k141_115	47133	50387	+	EDP48102	0	2094	0	2094	supercontig:ASM15014v1:DS499601:403361:406614:-1	gene:AFUB_088120	transcript:EDP48102	gene_biotype:protein_coding	transcript_biotype:protein_coding	mitochondrial exoribonuclease Cyt-4, putative		559	742	254	301	324	278		469.971	628.949	270.006	361.698	335.158	302.081		412.396	459.232	285.693		394.644	1.1442e-06	0.00144269	0.629686	0.999705	0.21323		394.644	-0.37972	0.391279	0.223693	0.503732	-0.540673		394.644	-0.497475	0.408568	0.0893419	0.303212	-0.753903
550	550_g	k141_115	50735	51959	-	EDP48101	1.06e-312	841	1.05e-312	841	supercontig:ASM15014v1:DS499601:401789:403012:1	gene:AFUB_088110	transcript:EDP48101	gene_biotype:protein_coding	transcript_biotype:protein_coding	endo-1,4-beta-glucanase		57	77	62	59	45	63		47.9219	65.2683	65.9069	70.8975	46.5498	68.4572		58.3904	55.2215	67.27		60.8336	-3.85192e-07	0.00144269	0.869414		-0.0751022		60.8336	0.123664	0.373337	0.683597	0.871959	0.185829		60.8336	0.150553	0.350891	0.566707	0.796968	0.260932
551	551_g	k141_115	52836	54956	-	EDP48100	0	1206	0	1206	supercontig:ASM15014v1:DS499601:398792:400911:1	gene:AFUB_088100	transcript:EDP48100	gene_biotype:protein_coding	transcript_biotype:protein_coding	AMP-binding enzyme, putative		1011	917	676	559	542	766		849.983	777.286	718.598	671.724	560.666	832.353		755.716	660.251	773.487		735.102	-1.79485e-06	0.00144268	0.570183	0.999705	-0.185809		735.102	0.0262894	0.290435	0.935085	0.97967	0.0266521		735.102	0.15431	0.281578	0.516286	0.766532	0.212462
552	552_g	k141_115	55534	56012	+	EDP48099	7.23e-71	206	2.18e-71	207	supercontig:ASM15014v1:DS499601:397736:398291:-1	gene:AFUB_088090	transcript:EDP48099	gene_biotype:protein_coding	transcript_biotype:protein_coding	BolA domain protein		1132	657	939	814	809	698		951.712	556.9	998.17	978.146	836.862	758.462		964.938	682.779	870.201		846.709	-3.9027e-06	0.00144269	0.181908	0.999705	-0.470099		846.709	-0.10218	0.308665	0.7001	0.882004	-0.135575		846.709	0.236294	0.304385	0.342487	0.628852	0.334525
553	553_g	k141_115	56736	57984	-	EDP48098	3.21e-178	493	1.9e-178	493	supercontig:ASM15014v1:DS499601:395984:397011:1	gene:AFUB_088080	transcript:EDP48098	gene_biotype:protein_coding	transcript_biotype:protein_coding	SNARE domain protein		2594	3108	1912	1990	2355	2063		2180.87	2634.47	2032.48	2391.29	2436.11	2241.7		2283.76	2533.44	2134.63		2319.49	3.74786e-06	0.00144266	0.46348	0.999705	0.149639		2319.49	-0.087131	0.194708	0.635237	0.84559	-0.0969831		2319.49	-0.214355	0.192939	0.227268	0.508579	-0.246622
554	554_g	k141_115	61170	61758	+	EDP48097	4.87e-139	384	4.83e-139	384	supercontig:ASM15014v1:DS499601:391990:392577:-1	gene:AFUB_088070	transcript:EDP48097	gene_biotype:protein_coding	transcript_biotype:protein_coding	hypothetical protein		28	50	7	21	19	26		23.5406	42.382	7.4411	25.2347	19.6544	28.2522		24.473	28.969	14.6221		24.4175	4.84432e-07	0.00144269	0.687199		0.352333		24.4175	-0.151686	0.530374	0.613478	0.832068	-0.450924		24.4175	-0.214935	0.491484	0.364596	0.647815	-0.803255
555	555_g	k141_115	63444	65320	-	EDP48096	0	1154	0	1154	supercontig:ASM15014v1:DS499601:388428:390303:1	gene:AFUB_088060	transcript:EDP48096	gene_biotype:protein_coding	transcript_biotype:protein_coding	MFS peptide transporter Ptr2, putative		662	866	8524	789	1385	5562		556.566	734.056	9061.13	948.104	1432.7	6043.79		726.522	1025.62	7400.35		3129.39	1.92844e-06	0.00144269	0.321608	0.999705	0.526456		3129.39	3.16462	0.543412	3.51096e-10	1.56415e-08	3.32817		3129.39	2.60689	0.548897	1.2458e-07	5.12515e-06	2.80171
556	556_g	k141_115	70149	71019	-	EDP48095	1.73e-186	509	5.3e-186	508	supercontig:ASM15014v1:DS499601:382726:383595:1	gene:AFUB_088050	transcript:EDP48095	gene_biotype:protein_coding	transcript_biotype:protein_coding	cap binding protein		3703	3817	2588	2436	2776	2102		3113.24	3235.44	2751.08	2927.23	2871.6	2284.08		3018.9	3048.2	2506.83		2863.78	3.14926e-07	0.00144267	0.94602	0.999705	0.0158141		2863.78	-0.234672	0.221658	0.261253	0.543782	-0.2627		2863.78	-0.233668	0.217809	0.233496	0.515859	-0.278513
557	557_g	k141_115	71865	72629	-	EDP48094	1.11e-123	344	1.14e-123	344	supercontig:ASM15014v1:DS499601:381116:381879:1	gene:AFUB_088040	transcript:EDP48094	gene_biotype:protein_coding	transcript_biotype:protein_coding	integral membrane protein, Mpv17/PMP22 family, putative		770	791	511	483	530	386		647.366	670.483	543.2	580.399	548.253	419.436		613.068	606.396	477.424		568.19	-1.17761e-07	0.00144268	0.971107	0.999705	-0.0106684		568.19	-0.293121	0.274572	0.234762	0.515398	-0.351417		568.19	-0.263653	0.267291	0.248945	0.532898	-0.340748
558	558_g	k141_115	73183	74198	+	EDP48093	2.3e-171	471	2.29e-171	471	supercontig:ASM15014v1:DS499601:379547:380561:-1	gene:AFUB_088030	transcript:EDP48093	gene_biotype:protein_coding	transcript_biotype:protein_coding	ribosomal protein S5		22657	24130	16411	11421	12160	13086		19048.5	20453.6	17445.1	13724.1	12578.8	14219.5		16168.7	16040.1	15750.1		16244.9	9.10868e-08	0.00144269	0.97726	0.999705	0.0113817		16244.9	-0.0383996	0.337321	0.901049	0.96967	-0.0496479		16244.9	-0.0367795	0.316365	0.878525	0.960557	-0.0610285
559	559_g	k141_115	75179	75406	+													10	14	10	31	27	8		8.40735	11.867	10.6301	37.2513	27.9299	8.69298		17.8258	18.3148	9.71339		17.4631	-1.86296e-07	0.00144269	0.851381		-0.188822		17.4631	-0.360875	0.641535	0.238869	0.51934	-1.22521		17.4631	-0.21566	0.514829	0.319654	0.60765	-1.03638
560	560_g	k141_115	76016	77976	+	EDP48092	0	1138	0	1137	supercontig:ASM15014v1:DS499601:375769:377728:-1	gene:AFUB_088020	transcript:EDP48092	gene_biotype:protein_coding	transcript_biotype:protein_coding	cytochrome P450 monooxygenase, putative		2154	1464	4289	4322	6894	4689		1810.94	1240.95	4559.27	5193.55	7131.43	5095.17		3066.91	2974.99	4819.88		4171.88	-7.4143e-07	0.00144269	0.775005	0.999705	0.257395		4171.88	0.158825	0.533594	0.607135	0.828754	0.463009		4171.88	0.0505686	0.45058	0.819376	0.933408	0.205619
561	561_g	k141_115	78949	80469	+	EDP48091	0	867	0	868	supercontig:ASM15014v1:DS499601:373276:374795:-1	gene:AFUB_088010	transcript:EDP48091	gene_biotype:protein_coding	transcript_biotype:protein_coding	conserved hypothetical protein		54	71	81	72	69	65		45.3997	60.1825	86.1041	86.519	71.3763	70.6304		62.7785	65.6412	78.0849		70.0353	1.70007e-07	0.00144269	0.992552		0.00471528		70.0353	0.160703	0.401612	0.60777	0.828793	0.258939		70.0353	0.133362	0.369267	0.613432	0.823743	0.254224
562	562_g	k141_115	80912	82038	-	EDP48090	2.62e-220	599	2.6e-220	599	supercontig:ASM15014v1:DS499601:371707:372832:1	gene:AFUB_088000	transcript:EDP48090	gene_biotype:protein_coding	transcript_biotype:protein_coding	opsin, putative		6247	8259	7372	1303	1328	14023		5252.07	7000.66	7836.54	1565.75	1373.74	15237.7		2867.77	3101.27	10927.6		6377.74	3.64325e-07	0.00144269	0.751109	0.999705	0.296631		6377.74	0.773762	0.901719	0.0600022	0.233097	1.7588		6377.74	0.425682	0.645374	0.1179	0.356823	1.46218
563	563_g	k141_115	82805	85835	-	EDP48089	0	2062	0	2062	supercontig:ASM15014v1:DS499601:367910:370939:1	gene:AFUB_087990	transcript:EDP48089	gene_biotype:protein_coding	transcript_biotype:protein_coding	isoleucyl-tRNA synthetase, putative		1379	1457	1353	827	1093	1262		1159.37	1235.01	1438.26	993.767	1130.64	1371.32		1073.48	1181.78	1404.49		1221.39	2.90261e-06	0.00144267	0.539934	0.999705	0.135221		1221.39	0.346868	0.212343	0.0823572	0.284443	0.38313		1221.39	0.213602	0.206109	0.260213	0.546683	0.24791
564	564_g	k141_115	86245	87834	-	EDP48088	0	835	0	835	supercontig:ASM15014v1:DS499601:366255:367499:1	gene:AFUB_087980	transcript:EDP48088	gene_biotype:protein_coding	transcript_biotype:protein_coding	UPF0183 domain protein		3682	2695	2773	3599	3497	3234		3095.58	2284.39	2947.74	4324.75	3617.44	3514.14		3659.01	2874.76	3218.6		3297.34	-1.35196e-06	0.00144269	0.397014	0.999705	-0.330304		3297.34	-0.143748	0.335059	0.609196	0.829838	-0.199378		3297.34	0.0850185	0.313586	0.737129	0.8951	0.130927
565	565_g	k141_115	88338	92127	+	EDP48087	0	2222	0	2223	supercontig:ASM15014v1:DS499601:361618:365406:-1	gene:AFUB_087970	transcript:EDP48087	gene_biotype:protein_coding	transcript_biotype:protein_coding	kinesin family protein (BimC), putative		2783	2964	1360	1554	2226	1401		2339.76	2512.41	1445.7	1867.37	2302.66	1522.36		2090.36	2405.35	1483.63		1998.38	3.4362e-06	0.00144267	0.423779	0.999705	0.194316		1998.38	-0.449278	0.23542	0.0386545	0.171187	-0.503818		1998.38	-0.617429	0.240889	0.00413394	0.0393231	-0.698134
566	566_g	k141_115	92677	93829	-	EDP48086	1.92e-255	694	1.9e-255	694	supercontig:ASM15014v1:DS499601:359916:361067:1	gene:AFUB_087960	transcript:EDP48086	gene_biotype:protein_coding	transcript_biotype:protein_coding	conserved hypothetical protein		2133	2075	1563	1700	1740	1818		1793.29	1758.85	1661.49	2042.81	1799.92	1975.48		1914.09	1779.37	1811.8		1838.64	-2.09416e-06	0.00144267	0.640121	0.999705	-0.107946		1838.64	-0.0669456	0.217123	0.740256	0.898896	-0.0765887		1838.64	0.0268252	0.210951	0.892029	0.965138	0.0313579
567	567_g	k141_115	94919	96002	+	EDP48084	3.2e-254	687	3.17e-254	687	supercontig:ASM15014v1:DS499601:357743:358825:-1	gene:AFUB_087940	transcript:EDP48084	gene_biotype:protein_coding	transcript_biotype:protein_coding	thiosulfate sulfurtransferase, putative		3026	2470	2862	2629	2805	2488		2544.06	2093.67	3042.35	3159.15	2901.6	2703.52		2835.07	2464.85	2868.03		2740.72	-2.0328e-06	0.00144268	0.539716	0.999705	-0.191185		2740.72	0.00604783	0.279025	0.971934	0.990496	0.0109684		2740.72	0.149118	0.27095	0.516745	0.766554	0.202154
568	568_g	k141_115	96737	98074	+	EDP48083	5.39e-274	745	3.84e-274	745	supercontig:ASM15014v1:DS499601:355671:357007:-1	gene:AFUB_087930	transcript:EDP48083	gene_biotype:protein_coding	transcript_biotype:protein_coding	conserved hypothetical protein		1498	1601	1076	1156	1207	1251		1259.42	1357.07	1143.8	1389.11	1248.57	1359.36		1322.78	1301.79	1247.03		1292.89	-4.31605e-07	0.00144267	0.921071	0.999705	-0.0230171		1292.89	-0.0706719	0.218459	0.727304	0.89425	-0.0811116		1292.89	-0.0478674	0.21224	0.802684	0.927008	-0.0580942
569	569_g	k141_115	99143	99759	+	EDP48082	1.34e-40	131	1.33e-40	131	supercontig:ASM15014v1:DS499601:353986:354601:-1	gene:AFUB_087920	transcript:EDP48082	gene_biotype:protein_coding	transcript_biotype:protein_coding	RPEL repeat protein		5867	4118	7296	8703	8709	7162		4932.59	3490.58	7755.75	10458	9008.93	7782.39		7182.38	5607.82	7769.16		7238.04	-7.79705e-07	0.00144269	0.631815	0.999705	-0.300159		7238.04	0.0088076	0.444562	0.982381	0.993487	0.0138332		7238.04	0.131836	0.410311	0.61619	0.825099	0.313994
570	570_g	k141_115	100038	101017	-	EDP48081	2.27e-189	519	2.77e-188	516	supercontig:ASM15014v1:DS499601:352665:353706:1	gene:AFUB_087910	transcript:EDP48081	gene_biotype:protein_coding	transcript_biotype:protein_coding	translin-associated factor TraX, putative		1106	1001	1084	670	871	798		929.853	848.488	1152.31	805.108	900.997	867.124		865.335	874.448	999.698		917.313	1.59341e-07	0.00144268	0.967849	0.999705	0.0113398		917.313	0.185618	0.259519	0.437252	0.712761	0.218544		917.313	0.16229	0.250906	0.46111	0.726529	0.207204
571	571_g	k141_115	101402	104178	-	EDP48080	0	1696	0	1695	supercontig:ASM15014v1:DS499601:349567:352342:1	gene:AFUB_087900	transcript:EDP48080	gene_biotype:protein_coding	transcript_biotype:protein_coding	beta-mannosidase, putative		1056	907	623	877	1093	741		887.816	768.81	662.258	1053.85	1130.64	805.187		967.377	932.437	730.334		884.76	-2.73332e-07	0.00144268	0.925699	0.999705	-0.0317849		884.76	-0.319288	0.311718	0.237319	0.517754	-0.403617		884.76	-0.273073	0.300595	0.276177	0.563494	-0.371832
572	572_g	k141_117	352	2554	-	EDP48119	0	1465	0	1464	supercontig:ASM15014v1:DS499601:456987:459188:-1	gene:AFUB_088290	transcript:EDP48119	gene_biotype:protein_coding	transcript_biotype:protein_coding	cholinesterase, putative		932	1209	719	380	444	425		783.565	1024.8	764.307	456.628	459.291	461.814		598.266	686.17	594.214		658.4	7.78669e-07	0.00144269	0.661943	0.999705	0.258769		658.4	-0.00722793	0.431517	0.976998	0.992843	-0.0170768		658.4	-0.119023	0.398161	0.64121	0.839955	-0.275844
573	573_g	k141_330	21	1892	-	EDP51219	0	953	0	952	supercontig:ASM15014v1:DS499597:928867:930971:-1	gene:AFUB_052230	transcript:EDP51219	gene_biotype:protein_coding	transcript_biotype:protein_coding	chromatin assembly factor 1 subunit A, putative		2098	2098	2048	1718	1919	1804		1763.86	1778.35	2177.05	2064.44	1985.09	1960.27		1908.34	1878.98	2065.92		1954.84	4.79069e-07	0.00144267	0.915929	0.999705	-0.02439		1954.84	0.0999002	0.21742	0.626613	0.840214	0.112425		1954.84	0.114287	0.21216	0.553693	0.79029	0.136815
574	574_g	k141_330	3698	4835	-	EDP51220	1.79e-237	648	1.73e-237	648	supercontig:ASM15014v1:DS499597:932778:933887:-1	gene:AFUB_052240	transcript:EDP51220	gene_biotype:protein_coding	transcript_biotype:protein_coding	conserved hypothetical protein		1361	1457	1249	1019	1039	1171		1144.24	1235.01	1327.7	1224.48	1074.78	1272.43		1183.78	1152.22	1299.88		1213.11	-9.13485e-06	0.00144268	0.866333	0.999705	-0.0356236		1213.11	0.122011	0.201198	0.524125	0.78102	0.134837		1213.11	0.14726	0.197394	0.420396	0.694015	0.170461
575	575_g	k141_330	7480	8679	-	EDP51221	2.48e-287	775	2.46e-287	775	supercontig:ASM15014v1:DS499597:936560:937758:-1	gene:AFUB_052250	transcript:EDP51221	gene_biotype:protein_coding	transcript_biotype:protein_coding	isopenicillin N-CoA epimerase, putative		780	633	652	497	605	669		655.773	536.556	693.085	597.222	625.836	726.95		625.913	579.58	709.916		639.237	-2.13255e-06	0.00144267	0.634522	0.999705	-0.109737		639.237	0.157936	0.217692	0.435664	0.711764	0.179767		639.237	0.245758	0.215746	0.209304	0.486743	0.289504
576	576_g	k141_330	9041	9935	-	EDP51222	2.37e-161	446	2.35e-161	446	supercontig:ASM15014v1:DS499597:938121:939014:-1	gene:AFUB_052260	transcript:EDP51222	gene_biotype:protein_coding	transcript_biotype:protein_coding	WW domain protein		3149	2427	8135	6104	6659	5770		2647.47	2057.22	8647.62	7334.89	6888.33	6269.81		4406.8	3764.54	7363.45		5640.89	-3.59881e-06	0.00144269	0.836742	0.999705	-0.158178		5640.89	0.245758	0.520377	0.450159	0.723908	0.579637		5640.89	0.249838	0.481886	0.33644	0.622811	0.737818
577	577_g	k141_330	11050	13792	-	EDP51223	0	1102	0	1103	supercontig:ASM15014v1:DS499597:940130:942871:-1	gene:AFUB_052270	transcript:EDP51223	gene_biotype:protein_coding	transcript_biotype:protein_coding	class III chitinase ChiA1		10513	13501	3140	1770	1898	2755		8838.64	11444	3337.86	2126.93	1963.37	2993.64		4335.92	4740.26	3161.17		5117.41	3.35012e-07	0.00144269	0.765224	0.999705	0.290017		5117.41	-0.243942	0.572891	0.414583	0.697158	-0.792417		5117.41	-0.253265	0.526204	0.265077	0.552689	-1.08243
578	578_g	k141_330	16779	17853	-	EDP51224	6.01e-260	702	5.97e-260	702	supercontig:ASM15014v1:DS499597:945859:946932:-1	gene:AFUB_052280	transcript:EDP51224	gene_biotype:protein_coding	transcript_biotype:protein_coding	lipase, putative		3089	2841	1448	2036	2083	1712		2597.03	2408.15	1539.24	2446.57	2154.74	1860.3		2520.78	2278.02	1692.27		2167.67	-2.73789e-06	0.00144267	0.536452	0.999705	-0.144499		2167.67	-0.515733	0.228481	0.0150858	0.0880685	-0.569265		2167.67	-0.367019	0.223499	0.0697879	0.264165	-0.424766
579	579_g	k141_330	18542	19105	+	EDP51225	2.76e-92	261	2.74e-92	261	supercontig:ASM15014v1:DS499597:947620:948182:1	gene:AFUB_052290	transcript:EDP51225	gene_biotype:protein_coding	transcript_biotype:protein_coding	L-PSP endoribonuclease family protein (Brt1), putative		5046	4083	3262	7330	6928	3885		4242.35	3460.92	3467.55	8808.12	7166.6	4221.53		6112.97	4980.37	3826.11		5227.84	-9.37165e-07	0.00144269	0.602315	0.999705	-0.296262		5227.84	-0.460445	0.487718	0.179599	0.445989	-0.763129		5227.84	-0.20912	0.408253	0.411662	0.687412	-0.466865
580	580_g	k141_330	19378	21453	-	EDP51226	0	1137	0	1137	supercontig:ASM15014v1:DS499597:948456:950530:-1	gene:AFUB_052300	transcript:EDP51226	gene_biotype:protein_coding	transcript_biotype:protein_coding	ferrooxidoreductase Fet3, putative		268	358	7111	386	779	5127		225.317	303.455	7559.09	463.838	805.828	5571.11		323.388	494.615	6489.52		2488.11	1.07823e-05	0.00144271	0.286006	0.999705	0.687483		2488.11	4.06171	0.658734	3.75524e-11	1.91952e-09	4.25323		2488.11	3.33155	0.665935	2.80308e-08	1.3544e-06	3.56575
581	581_g	k141_330	22778	24102	+	EDP51227	2.94e-273	738	2.92e-273	738	supercontig:ASM15014v1:DS499597:951857:953180:1	gene:AFUB_052310	transcript:EDP51227	gene_biotype:protein_coding	transcript_biotype:protein_coding	high-affinity iron ion transporter FtrA		471	1172	27517	660	1827	14425		395.986	993.434	29251	793.091	1889.92	15674.5		560.51	1370.33	21412.6		8166.32	3.46646e-06	0.00144269	0.0335268	0.999705	1.27858		8166.32	5.10674	0.609284	2.77739e-18	3.24988e-16	5.24046		8166.32	3.78527	0.614126	4.03563e-11	3.32153e-09	3.96188
582	582_g	k141_330	25241	27250	+	EDP51228	0	884	0	887	supercontig:ASM15014v1:DS499597:954320:956328:1	gene:AFUB_052320	transcript:EDP51228	gene_biotype:protein_coding	transcript_biotype:protein_coding	hypothetical protein		1316	1292	518	584	552	502		1106.41	1095.15	550.641	701.766	571.011	545.484		881.26	790.892	548.157		761.743	-5.31263e-07	0.00144269	0.804149	0.999705	-0.118127		761.743	-0.500175	0.431814	0.129955	0.370227	-0.722707		761.743	-0.356623	0.400804	0.205239	0.482007	-0.604579
583	583_g	k141_330	27777	30276	-	EDP51229	0	1120	0	1120	supercontig:ASM15014v1:DS499597:956856:959354:-1	gene:AFUB_052330	transcript:EDP51229	gene_biotype:protein_coding	transcript_biotype:protein_coding	spindle pole body associated protein SnaD, putative		1733	1617	726	1090	1349	932		1456.99	1370.63	771.748	1309.8	1395.46	1012.73		1381.54	1383.09	884.168		1219.56	1.61408e-09	0.00144267	0.997911	0.999705	-0.000690879		1219.56	-0.561184	0.25793	0.0168431	0.0949945	-0.633087		1219.56	-0.540052	0.258472	0.0169165	0.108301	-0.632395
584	584_g	k141_330	30680	31115	-	EDP51230	1.23e-89	254	1.22e-89	254	supercontig:ASM15014v1:DS499597:959759:960193:-1	gene:AFUB_052340	transcript:EDP51230	gene_biotype:protein_coding	transcript_biotype:protein_coding	conidiation-specific protein Con-10, putative		257	159	189	163	137	242		216.069	134.775	200.91	195.869	141.718	262.963		205.822	138.303	229.952		192.051	-6.33194e-06	0.00144269	0.0608153	0.999705	-0.577099		192.051	0.139223	0.275706	0.576878	0.813274	0.16969		192.051	0.619984	0.302412	0.0150931	0.100126	0.74679
585	585_g	k141_330	32117	33137	+	EDP51231	1.04e-197	541	2.26e-198	543	supercontig:ASM15014v1:DS499597:961196:962215:1	gene:AFUB_052350	transcript:EDP51231	gene_biotype:protein_coding	transcript_biotype:protein_coding	oxidoreductase, short chain dehydrogenase/reductase family		367	300	205	241	270	215		308.55	254.292	217.918	289.598	279.299	233.624		299.024	266.602	225.734		263.88	-2.9648e-06	0.00144267	0.490152	0.999705	-0.166598		263.88	-0.357071	0.233412	0.0956371	0.308623	-0.406718		263.88	-0.198363	0.22499	0.325742	0.61409	-0.24012
586	586_g	k141_330	33591	34551	+	EDP51232	1.85e-243	661	2.2e-243	661	supercontig:ASM15014v1:DS499597:962670:963872:1	gene:AFUB_052360	transcript:EDP51232	gene_biotype:protein_coding	transcript_biotype:protein_coding	class III chitinase, putative		1307	893	1688	853	845	1040		1098.84	756.943	1794.37	1025.01	874.101	1130.09		1061.38	813.516	1424.11		1113.22	-3.20876e-06	0.00144268	0.276319	0.999705	-0.381232		1113.22	0.366566	0.32094	0.186883	0.456146	0.461386		1113.22	0.678466	0.347191	0.0160206	0.104564	0.842619
587	587_g	k141_330	34865	36975	+	EDP51233	0	1309	0	1309	supercontig:ASM15014v1:DS499597:963944:966053:1	gene:AFUB_052370	transcript:EDP51233	gene_biotype:protein_coding	transcript_biotype:protein_coding	alkaline phosphatase family protein		2006	2037	1163	816	848	1297		1686.51	1726.64	1236.29	980.549	877.205	1409.35		1286.07	1230.8	1320.08		1319.42	-1.31347e-07	0.00144269	0.945217	0.999705	-0.0347508		1319.42	-0.00548871	0.394386	0.980972	0.993232	-0.0120639		1319.42	0.0127257	0.361477	0.96422	0.990324	0.0226882
588	588_g	k141_330	37348	38981	-	EDP51234	0	943	0	943	supercontig:ASM15014v1:DS499597:966427:968059:-1	gene:AFUB_052380	transcript:EDP51234	gene_biotype:protein_coding	transcript_biotype:protein_coding	signal recognition particle protein SRP54		2034	1851	2345	1794	1531	1777		1710.05	1568.98	2492.77	2155.77	1583.73	1930.93		1920.12	1576.44	2194.04		1907.04	-3.73087e-06	0.00144268	0.303532	0.999705	-0.293795		1907.04	0.16349	0.262079	0.494585	0.756919	0.1949		1907.04	0.396601	0.26881	0.0869146	0.297797	0.488696
589	589_g	k141_330	39300	40203	+	EDP51235	4.28e-169	469	4.25e-169	469	supercontig:ASM15014v1:DS499597:968379:969281:1	gene:AFUB_052390	transcript:EDP51235	gene_biotype:protein_coding	transcript_biotype:protein_coding	DUF1665 domain protein		723	881	574	274	374	335		607.851	746.771	610.17	329.253	386.88	364.018		447.471	537.61	471.392		507.491	8.73048e-07	0.00144269	0.633305	0.999705	0.274135		507.491	0.0316604	0.425075	0.923797	0.974389	0.0550101		507.491	-0.0967943	0.390057	0.702962	0.875964	-0.219123
590	590_g	k141_330	40506	41251	-	EDP51236	2.32e-149	411	2.3e-149	411	supercontig:ASM15014v1:DS499597:969585:970329:-1	gene:AFUB_052400	transcript:EDP51236	gene_biotype:protein_coding	transcript_biotype:protein_coding	2Fe-2S iron-sulfur cluster binding domain protein		809	671	590	382	548	376		680.154	568.767	627.178	459.032	566.873	408.57		558.862	567.919	506.31		551.762	-2.87923e-08	0.00144269	0.988456	0.999705	-0.00568554		551.762	-0.0985791	0.335382	0.725002	0.893337	-0.138429		551.762	-0.0835162	0.315178	0.735753	0.894587	-0.132743
591	591_g	k141_330	41561	43132	+	EDP51237	0	930	0	931	supercontig:ASM15014v1:DS499597:970640:972210:1	gene:AFUB_052410	transcript:EDP51237	gene_biotype:protein_coding	transcript_biotype:protein_coding	mitochondrial fusion protein (Ugo1), putative		861	858	638	602	646	634		723.873	727.275	678.203	723.395	668.248	688.918		723.734	697.237	683.64		701.652	-1.37693e-06	0.00144266	0.79214	0.999705	-0.0520963		701.652	-0.0736786	0.189311	0.678429	0.86886	-0.0822069		701.652	-0.0258578	0.185012	0.8792	0.960858	-0.0301104
592	592_g	k141_330	44149	45625	-	EDP51238	0	936	0	936	supercontig:ASM15014v1:DS499597:973240:974715:-1	gene:AFUB_052420	transcript:EDP51238	gene_biotype:protein_coding	transcript_biotype:protein_coding	bZIP transcription factor (HapX), putative		1063	2207	2763	750	1319	1698		893.701	1870.74	2937.11	901.24	1364.43	1845.08		897.563	1597.75	2328.02		1635.38	5.99579e-06	0.00144269	0.0250242	0.999705	0.850112		1635.38	1.26331	0.387443	0.000192451	0.00272461	1.41378		1635.38	0.400416	0.342611	0.136323	0.387012	0.563667
593	593_g	k141_330	47499	49114	-	EDP51239	0	902	0	902	supercontig:ASM15014v1:DS499597:976591:978205:-1	gene:AFUB_052430	transcript:EDP51239	gene_biotype:protein_coding	transcript_biotype:protein_coding	alcohol dehydrogenase, putative		2195	2149	1567	535	677	804		1845.41	1821.58	1665.74	642.885	700.316	873.644		1089.33	1129.57	1206.45		1258.26	4.63086e-08	0.00144269	0.979803	0.999705	0.0191574		1258.26	0.01801	0.48426	0.969463	0.989433	0.0289725		1258.26	0.00333116	0.426647	0.989649	0.996967	0.00981809
594	594_g	k141_330	50039	50187	+													136	107	106	76	110	61		114.34	90.6975	112.68	91.3257	113.788	66.2839		102.288	101.69	86.526		98.1858	-7.21935e-07	0.00144269	0.977634		-0.0126819		98.1858	-0.133511	0.373286	0.655882	0.858365	-0.203008		98.1858	-0.10752	0.346257	0.6756	0.860853	-0.190325
595	595_g	k141_330	50617	52077	+	EDP51240	0	942	0	942	supercontig:ASM15014v1:DS499597:979709:981168:1	gene:AFUB_052440	transcript:EDP51240	gene_biotype:protein_coding	transcript_biotype:protein_coding	mutanase		883	797	252	314	346	239		742.369	675.569	267.88	377.319	357.916	259.703		529.36	491.834	263.859		446.793	-4.12872e-07	0.00144269	0.82791	0.999705	-0.116098		446.793	-0.765013	0.52252	0.0427154	0.18332	-1.08672		446.793	-0.583149	0.504666	0.0702972	0.265136	-0.970626
596	596_g	k141_330	52587	55215	-	EDP51241	0	1746	0	1746	supercontig:ASM15014v1:DS499597:981679:984306:-1	gene:AFUB_052450	transcript:EDP51241	gene_biotype:protein_coding	transcript_biotype:protein_coding	protein kinase, putative		388	449	373	726	464	504		326.205	380.59	396.504	872.4	479.98	547.658		533.574	427.507	466.093		500.556	-1.45109e-06	0.00144269	0.41125	0.999705	-0.476987		500.556	-0.186819	0.439894	0.554588	0.802369	-0.343058		500.556	0.0608089	0.388528	0.817692	0.93307	0.13393
597	597_g	k141_330	55603	57061	-													361	672	3004	247	232	981		303.505	569.614	3193.29	296.808	239.99	1065.98		300.238	369.841	1845.1		944.865	9.15972e-07	0.00144269	0.537715	0.999705	0.432036		944.865	2.47814	0.746598	5.34428e-05	0.00089932	2.8268		944.865	1.95587	0.776971	0.000611411	0.00898339	2.39476
598	598_g	k141_68	9	2219	+	EDP50284	0	1418	0	1418	supercontig:ASM15014v1:DS499598:909489:911906:-1	gene:AFUB_066170	transcript:EDP50284	gene_biotype:protein_coding	transcript_biotype:protein_coding	ATP binding L-PSP endoribonuclease family protein, putative		576	679	650	716	754	730		484.263	575.548	690.959	860.384	779.967	793.234		645.59	670.107	740.433		697.393	8.2287e-08	0.00144269	0.976495	0.999705	0.0125182		697.393	0.100441	0.354435	0.735267	0.89674	0.143684		697.393	0.0796907	0.330488	0.757484	0.905215	0.131167
599	599_g	k141_68	2967	5698	+	EDP50283	0	1724	0	1724	supercontig:ASM15014v1:DS499598:906010:908740:-1	gene:AFUB_066160	transcript:EDP50283	gene_biotype:protein_coding	transcript_biotype:protein_coding	phosphatidate cytidylyltransferase, putative		1173	1309	954	804	889	836		986.182	1109.56	1014.12	966.129	919.617	908.416		976.204	1010.23	959.912		984.003	1.05319e-06	0.00144267	0.812697	0.999705	0.0560739		984.003	-0.0188073	0.221897	0.925256	0.974583	-0.0222408		984.003	-0.0614483	0.215679	0.740868	0.895942	-0.0783145
600	600_g	k141_68	7586	10658	+	EDP50282	0	1821	0	1821	supercontig:ASM15014v1:DS499598:901050:904121:-1	gene:AFUB_066150	transcript:EDP50282	gene_biotype:protein_coding	transcript_biotype:protein_coding	serine/threonine protein kinase (Pdd7p), putative		3472	4419	1932	3013	4224	2691		2919.03	3745.72	2053.74	3620.58	4369.47	2924.1		3251.04	4045.69	2450.68		3272.11	3.072e-06	0.00144268	0.337722	0.999705	0.311539		3272.11	-0.317558	0.299212	0.22635	0.507107	-0.393539		3272.11	-0.563675	0.315613	0.0301281	0.15564	-0.705077
601	601_g	k141_68	12040	13930	+	EDP50281	0	1065	0	1065	supercontig:ASM15014v1:DS499598:897777:899666:-1	gene:AFUB_066140	transcript:EDP50281	gene_biotype:protein_coding	transcript_biotype:protein_coding	high affinity methionine permease		111	188	1417	121	148	119		93.3215	159.356	1506.29	145.4	153.097	129.308		116.588	156.295	441.519		364.462	3.84439e-07	0.00144269	0.705084	0.999705	0.389283		364.462	1.82557	1.33345	0.00679984	0.0491735	2.77739		364.462	0.860828	1.439	0.0198026	0.120654	2.38811
602	602_g	k141_68	14851	17830	+	EDP50280	0	1879	0	1879	supercontig:ASM15014v1:DS499598:893877:896855:-1	gene:AFUB_066130	transcript:EDP50280	gene_biotype:protein_coding	transcript_biotype:protein_coding	aminopeptidase		3984	3930	1749	2323	2933	1736		3349.49	3331.23	1859.21	2791.44	3034.01	1886.38		3057.86	3179.25	1872.84		2708.63	1.08432e-06	0.00144267	0.817942	0.999705	0.0515204		2708.63	-0.65894	0.221774	0.00147726	0.0149422	-0.713587		2708.63	-0.695729	0.223859	0.00064978	0.00943298	-0.765107
603	603_g	k141_68	18163	20709	-	EDP50279	0	1417	0	1417	supercontig:ASM15014v1:DS499598:890998:893543:1	gene:AFUB_066120	transcript:EDP50279	gene_biotype:protein_coding	transcript_biotype:protein_coding	DEAD/DEAH box helicase, putative		1565	1453	881	1039	1162	937		1315.75	1231.62	936.515	1248.52	1202.02	1018.16		1281.79	1216.83	976.587		1158.76	-2.12886e-06	0.00144266	0.693272	0.999705	-0.0756554		1158.76	-0.362181	0.187355	0.0419494	0.181153	-0.391955		1158.76	-0.281389	0.18453	0.100606	0.324698	-0.3163
604	604_g	k141_68	21139	22711	-	EDP50278	0	914	0	915	supercontig:ASM15014v1:DS499598:888105:890484:1	gene:AFUB_066110	transcript:EDP50278	gene_biotype:protein_coding	transcript_biotype:protein_coding	mRNA splicing protein (Prp39), putative		3239	2699	2081	2038	2290	2116		2723.14	2287.78	2212.13	2448.97	2368.87	2299.29		2582.52	2328.07	2255.39		2390.03	-4.35986e-06	0.00144266	0.424319	0.999705	-0.151826		2390.03	-0.181322	0.182992	0.299206	0.585746	-0.197485		2390.03	-0.0393475	0.178647	0.810342	0.93059	-0.0456586
605	605_g	k141_68	22973	23602	-													409	440	218	263	374	381		343.86	372.962	231.737	316.035	386.88	414.003		329.754	379.957	309.846		344.246	1.32751e-06	0.00144269	0.612023	0.999705	0.202948		344.246	-0.0215606	0.338528	0.936623	0.980305	-0.0319056		344.246	-0.147884	0.323638	0.557563	0.792623	-0.234853
606	606_g	k141_68	23994	24662	+	EDP50277	2.14e-144	398	2.12e-144	398	supercontig:ASM15014v1:DS499598:887045:887712:-1	gene:AFUB_066100	transcript:EDP50277	gene_biotype:protein_coding	transcript_biotype:protein_coding	60S ribosomal protein L25, putative		3173	2714	2471	1573	2049	1966		2667.65	2300.5	2626.71	1890.2	2119.57	2136.3		2245.63	2208.28	2368.95		2290.15	-4.66652e-07	0.00144268	0.886432	0.999705	-0.0446483		2290.15	0.0511521	0.280076	0.840009	0.945546	0.0631202		2290.15	0.0777217	0.268342	0.730301	0.891567	0.107769
607	607_g	k141_68	25046	27642	-	EDP50276	0	1703	0	1703	supercontig:ASM15014v1:DS499598:884065:886660:1	gene:AFUB_066090	transcript:EDP50276	gene_biotype:protein_coding	transcript_biotype:protein_coding	molybdenum cofactor sulfurase protein (HxB), putative		1112	1353	836	774	798	878		934.897	1146.86	888.68	930.08	825.483	954.054		932.585	973.092	920.887		946.675	1.04457e-06	0.00144268	0.776276	0.999705	0.0812996		946.675	-0.0135979	0.260793	0.951723	0.984458	-0.0173442		946.675	-0.0751328	0.251268	0.730365	0.891567	-0.0986434
608	608_g	k141_68	29269	29938	-	EDP50275	1.89e-140	389	1.87e-140	389	supercontig:ASM15014v1:DS499598:881769:882437:1	gene:AFUB_066080	transcript:EDP50275	gene_biotype:protein_coding	transcript_biotype:protein_coding	conserved hypothetical protein		739	635	1041	632	833	774		621.303	538.252	1106.6	759.445	861.688	841.046		687.01	681.135	964.828		788.055	1.71525e-07	0.00144269	0.959483	0.999705	0.0198222		788.055	0.376728	0.352209	0.202531	0.477667	0.496829		788.055	0.32462	0.339632	0.220917	0.501414	0.477007
609	609_g	k141_68	31057	32595	-	EDP50274	4.35e-300	810	5.85e-300	810	supercontig:ASM15014v1:DS499598:879303:880649:1	gene:AFUB_066070	transcript:EDP50274	gene_biotype:protein_coding	transcript_biotype:protein_coding	PAP2 domain protein		3238	4267	1802	1513	1783	2277		2722.3	3616.88	1915.55	1818.1	1844.41	2474.24		2224.83	2582.93	2177.15		2398.58	1.19521e-06	0.00144269	0.581896	0.999705	0.266362		2398.58	-0.0290387	0.383878	0.919545	0.973584	-0.048878		2398.58	-0.170309	0.366376	0.514662	0.765451	-0.315239
610	610_g	k141_68	34029	35300	-	EDP50273	1.98e-254	692	1.97e-254	692	supercontig:ASM15014v1:DS499598:876407:877677:1	gene:AFUB_066060	transcript:EDP50273	gene_biotype:protein_coding	transcript_biotype:protein_coding	GPI anchored cell wall protein, putative		382	939	480	218	196	1654		321.161	795.934	510.247	261.96	202.75	1797.27		290.155	401.84	957.749		648.221	1.07634e-06	0.00144269	0.366901	0.999705	0.776432		648.221	1.17586	0.994437	0.0210332	0.110898	1.9842		648.221	0.376179	0.579787	0.159696	0.419294	1.20777
611	611_g	k141_68	38055	38919	-	EDP50272	5.6e-202	551	5.55e-202	551	supercontig:ASM15014v1:DS499598:872788:873651:1	gene:AFUB_066050	transcript:EDP50272	gene_biotype:protein_coding	transcript_biotype:protein_coding	conserved hypothetical protein		1287	1351	915	672	817	701		1082.03	1145.16	972.658	807.511	845.137	761.722		934.846	983.879	860.853		935.703	6.45531e-07	0.00144268	0.831167	0.999705	0.0746216		935.703	-0.0930455	0.307501	0.72292	0.892463	-0.12425		935.703	-0.13681	0.294574	0.570158	0.799523	-0.198871
612	612_g	k141_68	39306	41462	+	EDP50271	0	983	0	983	supercontig:ASM15014v1:DS499598:870245:872400:-1	gene:AFUB_066040	transcript:EDP50271	gene_biotype:protein_coding	transcript_biotype:protein_coding	nucleolar GTPase, putative		1360	2634	1003	894	975	1111		1143.4	2232.68	1066.2	1074.28	1008.58	1207.24		1108.4	1500.72	1134.63		1288.73	2.49368e-06	0.00144269	0.250553	0.999705	0.547729		1288.73	0.021158	0.38073	0.940263	0.981495	0.0357535		1288.73	-0.293714	0.386133	0.282849	0.570278	-0.511974
613	613_g	k141_68	42154	44291	+	EDP50270	0	1381	0	1381	supercontig:ASM15014v1:DS499598:867416:869552:-1	gene:AFUB_066030	transcript:EDP50270	gene_biotype:protein_coding	transcript_biotype:protein_coding	protein kinase, putative		1371	1515	1115	1299	1137	1192		1152.65	1284.17	1185.26	1560.95	1176.16	1295.25		1341.45	1229.08	1239.14		1275.74	1.29796e-06	0.00144268	0.616044	0.999705	-0.140457		1275.74	-0.10684	0.257004	0.645812	0.852306	-0.128815		1275.74	0.00976232	0.2464	0.966869	0.990913	0.0116426
614	614_g	k141_68	44935	46714	-	EDP50269	0	1046	0	1046	supercontig:ASM15014v1:DS499598:864993:866771:1	gene:AFUB_066020	transcript:EDP50269	gene_biotype:protein_coding	transcript_biotype:protein_coding	conserved hypothetical protein		772	956	697	723	920	696		649.047	810.344	740.921	868.795	951.684	756.289		751.027	878.276	748.666		796.18	2.74663e-06	0.00144268	0.450121	0.999705	0.216162		796.18	-0.0139551	0.261188	0.948607	0.984137	-0.0184922		796.18	-0.181176	0.255571	0.412587	0.687959	-0.234653
615	615_g	k141_68	47047	48304	+	EDP50268	5.75e-231	630	8.78e-232	632	supercontig:ASM15014v1:DS499598:863403:864470:-1	gene:AFUB_066010	transcript:EDP50268	gene_biotype:protein_coding	transcript_biotype:protein_coding	CDK-activating kinase assembly factor MAT1		1038	941	974	893	979	1047		872.683	797.629	1035.38	1073.08	1012.72	1137.69		967.807	898.862	1085.43		988.196	4.75105e-05	0.00144307	0.713549	0.999705	-0.10381		988.196	0.134728	0.259376	0.571168	0.810762	0.1601		988.196	0.206904	0.254296	0.350507	0.634474	0.263911
616	616_g	k141_68	49144	50269	+	EDP50267	2.11e-284	767	2.09e-284	767	supercontig:ASM15014v1:DS499598:861438:862562:-1	gene:AFUB_065990	transcript:EDP50267	gene_biotype:protein_coding	transcript_biotype:protein_coding	aldo-keto reductase family protein, putative		130	105	236	145	134	205		109.296	89.0022	250.871	174.24	138.615	222.758		138.101	111.175	236.497		164.13	-1.61692e-06	0.00144269	0.482057	0.999705	-0.315184		164.13	0.548593	0.412616	0.0934912	0.305205	0.744674		164.13	0.79034	0.452896	0.017291	0.110008	1.05986
617	617_g	k141_68	50627	51721	+	EDP50266	2.1e-233	633	2.09e-233	633	supercontig:ASM15014v1:DS499598:859986:861079:-1	gene:AFUB_065980	transcript:EDP50266	gene_biotype:protein_coding	transcript_biotype:protein_coding	possible apospory-associated protein c		4468	3191	3917	4718	3983	3975		3756.4	2704.82	4163.83	5669.4	4120.17	4319.32		4614.92	3338.41	4240.96		4122.32	-3.19005e-06	0.00144269	0.229331	0.999705	-0.465745		4122.32	-0.109234	0.332022	0.695073	0.879879	-0.15186		4122.32	0.207008	0.32269	0.417921	0.692544	0.313886
618	618_g	k141_68	51955	53605	-	EDP50265	0	956	0	956	supercontig:ASM15014v1:DS499598:858102:859751:1	gene:AFUB_065970	transcript:EDP50265	gene_biotype:protein_coding	transcript_biotype:protein_coding	choline transport protein, putative		123	128	7	23	117	54		103.41	108.498	7.4411	27.638	121.029	58.6776		53.5833	114.693	21.0534		71.1157	7.31433e-07	0.00144269	0.45024		0.804284		71.1157	-0.265775	0.602819	0.357121	0.64375	-0.991839		71.1157	-0.390173	0.655236	0.0943081	0.312388	-1.79612
619	619_g	k141_68	55252	55552	-													24	24	5	18	24	6		20.1776	20.3434	5.31507	21.6298	24.8265	6.51973		20.9911	22.5739	5.98718		16.4687	3.34361e-07	0.00144269	0.858646		0.110633		16.4687	-1.26684	0.775103	0.0125897	0.0775835	-1.81934		16.4687	-1.33626	0.81282	0.00770179	0.0619204	-1.92997
620	620_g	k141_68	57658	59078	+	EDP50263	9.38e-266	723	7.46e-265	720	supercontig:ASM15014v1:DS499598:852629:854102:-1	gene:AFUB_065950	transcript:EDP50263	gene_biotype:protein_coding	transcript_biotype:protein_coding	conserved hypothetical protein		1579	1249	199	288	308	187		1327.52	1058.7	211.54	346.076	318.607	203.198		677.931	580.903	207.427		577.607	-4.0412e-07	0.00144269	0.737242	0.999705	-0.281323		577.607	-1.23916	0.97394	0.016656	0.0943774	-2.01321		577.607	-0.722271	0.882097	0.0394535	0.184929	-1.73188
621	621_g	k141_489	114	901	+													9441	5955	7756	4394	5347	7301		7937.38	5047.7	8244.74	5280.06	5531.15	7933.43		6473.88	5284	8087.69		6662.41	-3.35936e-06	0.00144268	0.306738	0.999705	-0.321451		6662.41	0.233062	0.286907	0.353985	0.640824	0.29144		6662.41	0.490365	0.300019	0.0512974	0.218509	0.612892
622	622_g	k141_489	1363	3847	-	EDP52471	0	1327	0	1328	supercontig:ASM15014v1:DS499596:659611:662069:1	gene:AFUB_036370	transcript:EDP52471	gene_biotype:protein_coding	transcript_biotype:protein_coding	clathrin-coated vesiclec protein (Bud7), putative		3279	3324	2391	2649	2633	2543		2756.77	2817.56	2541.67	3183.18	2723.68	2763.28		2962.41	2770.32	2650.26		2797.69	-2.37122e-06	0.00144266	0.632314	0.999705	-0.0999027		2797.69	-0.152518	0.199049	0.435851	0.711766	-0.162824		2797.69	-0.0535126	0.19392	0.763313	0.908463	-0.0629212
623	623_g	k141_489	4300	10466	+	EDP52470	0	3819	0	3819	supercontig:ASM15014v1:DS499596:652967:659132:-1	gene:AFUB_036360	transcript:EDP52470	gene_biotype:protein_coding	transcript_biotype:protein_coding	transcriptional corepressor of histone genes (Hir3), putative		2352	2424	1332	1351	1834	1207		1977.41	2054.68	1415.93	1623.43	1897.16	1311.55		1791.8	1974.45	1362.84		1713.36	2.53676e-06	0.00144267	0.568908	0.999705	0.133759		1713.36	-0.357607	0.225861	0.0883844	0.29569	-0.401279		1713.36	-0.46609	0.22831	0.0229718	0.133195	-0.535037
624	624_g	k141_489	10766	13528	-	EDP52469	0	1568	0	1568	supercontig:ASM15014v1:DS499596:649905:652666:1	gene:AFUB_036350	transcript:EDP52469	gene_biotype:protein_coding	transcript_biotype:protein_coding	kinesin family protein		2720	2256	868	1224	1660	847		2286.8	1912.28	922.696	1470.82	1717.17	920.369		1834.08	1812.2	921.632		1538.36	-4.61551e-07	0.00144268	0.879314	0.999705	-0.0505593		1538.36	-0.901999	0.334447	0.00207875	0.0196964	-1.02828		1538.36	-0.828572	0.338256	0.00341478	0.0340497	-0.977716
625	625_g	k141_489	14511	15691	+	EDP52468	1.58e-252	683	6.38e-252	681	supercontig:ASM15014v1:DS499596:647742:648921:-1	gene:AFUB_036340	transcript:EDP52468	gene_biotype:protein_coding	transcript_biotype:protein_coding	RTA1 domain protein, putative		189	215	78	125	131	85		158.899	182.243	82.9151	150.207	135.512	92.3629		154.592	157.251	87.6117		133.69	3.98759e-07	0.00144268	0.901059	0.999705	0.0412879		133.69	-0.691808	0.33436	0.0165375	0.0939255	-0.819519		133.69	-0.703696	0.339295	0.0115653	0.0832018	-0.860806
626	626_g	k141_489	16329	17033	+	EDP52467	5.68e-132	366	5.64e-132	366	supercontig:ASM15014v1:DS499596:646400:647103:-1	gene:AFUB_036330	transcript:EDP52467	gene_biotype:protein_coding	transcript_biotype:protein_coding	Signal peptidase I		1381	1005	1084	996	1176	772		1161.05	851.878	1152.31	1196.85	1216.5	838.872		1178.91	1018.1	983.279		1069.58	-1.64547e-06	0.00144268	0.58294	0.999705	-0.189345		1069.58	-0.188292	0.307118	0.479931	0.747929	-0.243774		1069.58	-0.0368423	0.28735	0.8747	0.958596	-0.0544279
627	627_g	k141_489	17636	18239	+	EDP52466	9.74e-106	298	3.93e-106	299	supercontig:ASM15014v1:DS499596:645194:645796:-1	gene:AFUB_036320	transcript:EDP52466	gene_biotype:protein_coding	transcript_biotype:protein_coding	ubiquitin conjugating enzyme (UbcB), putative		2131	1685	1006	1784	1872	1115		1791.61	1428.27	1069.39	2143.75	1936.47	1211.58		1959.88	1663.17	1138.37		1596.85	-2.61362e-06	0.00144268	0.44962	0.999705	-0.226002		1596.85	-0.684998	0.294449	0.0086512	0.0587145	-0.786588		1596.85	-0.454051	0.284492	0.0613826	0.245227	-0.560585
628	628_g	k141_489	20839	23209	+	EDP52465	0	1496	0	1496	supercontig:ASM15014v1:DS499596:640224:642593:-1	gene:AFUB_036310	transcript:EDP52465	gene_biotype:protein_coding	transcript_biotype:protein_coding	GTPase activating protein (Gyp3), putative		1351	1555	780	1075	1236	739		1135.83	1318.08	829.151	1291.78	1278.57	803.014		1211.4	1298.27	816.078		1109.4	2.46513e-06	0.00144266	0.630946	0.999705	0.0978827		1109.4	-0.529313	0.201543	0.00532151	0.0404564	-0.572044		1109.4	-0.612879	0.203345	0.00108136	0.0142114	-0.669926
629	629_g	k141_489	24598	25886	-	EDP52464	1.01e-303	819	1e-303	819	supercontig:ASM15014v1:DS499596:637543:638830:1	gene:AFUB_036300	transcript:EDP52464	gene_biotype:protein_coding	transcript_biotype:protein_coding	C6 transcription factor GliZ-like, putative		4562	5895	13398	2472	3870	8410		3835.43	4996.84	14242.3	2970.49	4003.28	9138.49		3375.47	4472.66	11408.6		6531.13	2.99631e-06	0.00144269	0.281227	0.999705	0.40306		6531.13	1.65093	0.382536	1.91961e-06	4.44946e-05	1.78032		6531.13	1.20137	0.387155	0.000228776	0.00399617	1.37726
630	630_g	k141_489	27179	28660	+	EDP52463	0	895	0	896	supercontig:ASM15014v1:DS499596:634753:636233:-1	gene:AFUB_036290	transcript:EDP52463	gene_biotype:protein_coding	transcript_biotype:protein_coding	MFS transporter, putative		10992	17495	162898	9885	15882	78740		9241.36	14829.5	173163	11878.3	16429	85560.6		10477.3	15608.8	121721		51850.3	2.85036e-06	0.00144269	0.211435	0.999705	0.565684		51850.3	3.50502	0.459367	1.39036e-15	1.21198e-13	3.61478		51850.3	2.92035	0.462036	1.61528e-11	1.42615e-09	3.0491
631	631_g	k141_489	29229	30591	-	EDP52462	0	877	0	877	supercontig:ASM15014v1:DS499596:632820:634181:1	gene:AFUB_036280	transcript:EDP52462	gene_biotype:protein_coding	transcript_biotype:protein_coding	O-methyltransferase GliM2		3517	5098	34611	869	856	6146		2956.86	4321.27	36792	1044.24	885.48	6678.38		1757.29	1956.25	15675.3		8779.7	3.51817e-07	0.00144269	0.720837	0.999705	0.379939		8779.7	2.68083	1.25606	0.00120697	0.0125566	3.44145		8779.7	2.07798	1.45176	0.00397628	0.0380791	3.06152
632	632_g	k141_489	30926	37656	+	EDP52461	0	4327	0	4328	supercontig:ASM15014v1:DS499596:625755:632697:-1	gene:AFUB_036270	transcript:EDP52461	gene_biotype:protein_coding	transcript_biotype:protein_coding	nonribosomal peptide synthase GliP2		840	1854	6832	433	536	1635		706.217	1571.52	7262.51	520.316	554.46	1776.63		606.283	933.574	3592.17		2065.28	1.19659e-06	0.00144269	0.335388	0.999705	0.793536		2065.28	2.38331	0.91235	0.000465876	0.00577852	2.88141		2065.28	1.28321	1.04911	0.0111688	0.08107	2.08788
633	633_g	k141_489	38349	39821	+	EDP52460	0	966	0	966	supercontig:ASM15014v1:DS499596:623590:625061:-1	gene:AFUB_036260	transcript:EDP52460	gene_biotype:protein_coding	transcript_biotype:protein_coding	dimethylallyl tryptophan synthase GliD2		4036	7326	40070	1175	1868	11360		3393.21	6209.81	42595	1411.94	1932.33	12344		2188.95	3464.14	22930.3		11314.4	1.03368e-06	0.00144269	0.382018	0.999705	0.760756		11314.4	3.06522	0.940951	5.35221e-05	0.00089932	3.51506		11314.4	2.11907	1.02481	0.00154649	0.0185679	2.75431
634	634_g	k141_746	852	1676	-	EDP55998	4.84e-74	218	2.57e-74	219	supercontig:ASM15014v1:DS499594:1969045:1969843:1	gene:AFUB_007000	transcript:EDP55998	gene_biotype:protein_coding	transcript_biotype:protein_coding	acyl carrier protein, putative		4986	4358	3740	3020	2914	3406		4191.9	3694.02	3975.67	3628.99	3014.36	3701.03		3900.41	3337.03	3836		3701	-3.7975e-06	0.00144267	0.367893	0.999705	-0.221396		3701	-0.0215869	0.229036	0.912542	0.971992	-0.0270053		3701	0.160494	0.224841	0.429255	0.702913	0.194391
635	635_g	k141_746	2101	2983	+	EDP55997	6.83e-144	399	6.78e-144	399	supercontig:ASM15014v1:DS499594:1967738:1968619:-1	gene:AFUB_006990	transcript:EDP55997	gene_biotype:protein_coding	transcript_biotype:protein_coding	NADH-quinone oxidoreductase, 23 kDa subunit, putative		2126	2120	1468	1175	1086	1189		1787.4	1797	1560.5	1411.94	1123.4	1291.99		1588.72	1420.93	1420.02		1495.37	-9.51909e-07	0.00144268	0.72704	0.999705	-0.131578		1495.37	-0.11816	0.325824	0.660146	0.861739	-0.165813		1495.37	-0.0211569	0.304707	0.927667	0.978133	-0.0342337
636	636_g	k141_746	3675	5441	-	EDP55996	2.13e-247	686	3.17e-249	691	supercontig:ASM15014v1:DS499594:1965277:1967045:1	gene:AFUB_006980	transcript:EDP55996	gene_biotype:protein_coding	transcript_biotype:protein_coding	60S ribosome biogenesis protein Rrp14, putative		1947	2434	2017	1554	1816	1581		1636.91	2063.16	2144.1	1867.37	1878.54	1717.95		1748.45	1968.79	1919.33		1884.67	2.73554e-06	0.00144267	0.504425	0.999705	0.170115		1884.67	0.122468	0.237265	0.581397	0.815336	0.140593		1884.67	-0.0255986	0.228533	0.907755	0.970938	-0.0295222
637	637_g	k141_746	6152	6840	-	EDP55995	1.72e-139	385	1.71e-139	385	supercontig:ASM15014v1:DS499594:1963876:1964563:1	gene:AFUB_006970	transcript:EDP55995	gene_biotype:protein_coding	transcript_biotype:protein_coding	phosphoglycerate mutase family protein, putative		3162	3652	4021	2744	3781	4595		2658.4	3095.58	4274.38	3297.34	3911.22	4993.03		2960.78	3479.68	4619.85		3704.99	2.96867e-06	0.00144268	0.414187	0.999705	0.234598		3704.99	0.556062	0.278455	0.0263139	0.130588	0.638115		3704.99	0.321147	0.26491	0.159881	0.419553	0.403517
638	638_g	k141_746	8960	9661	+	EDP55994	1.18e-53	169	1.17e-53	169	supercontig:ASM15014v1:DS499594:1961055:1961755:-1	gene:AFUB_006960	transcript:EDP55994	gene_biotype:protein_coding	transcript_biotype:protein_coding	high expression lethality protein Hel10, putative		62851	58979	55149	45644	46127	47625		52841	49993	58624.2	54848.3	47715.6	51750.4		53835.4	48841.1	55080.3		52628.7	-3.97745e-06	0.00144266	0.462905	0.999705	-0.140309		52628.7	0.0373317	0.182876	0.852495	0.951803	0.0355394		52628.7	0.158715	0.180727	0.357572	0.640425	0.175848
639	639_g	k141_746	10593	11759	+	EDP55993	1.24e-245	666	1.23e-245	666	supercontig:ASM15014v1:DS499594:1958958:1960123:-1	gene:AFUB_006950	transcript:EDP55993	gene_biotype:protein_coding	transcript_biotype:protein_coding	40S ribosomal protein S2, putative		1730	1609	1190	1019	1205	914		1454.47	1363.85	1264.99	1224.48	1246.5	993.173		1334.63	1303.96	1120.97		1257.91	-5.20053e-07	0.00144267	0.889702	0.999705	-0.037763		1257.91	-0.210107	0.253289	0.365256	0.650653	-0.24694		1257.91	-0.164733	0.244922	0.442988	0.714271	-0.209177
640	640_g	k141_746	12190	14857	-	EDP55992	0	1776	0	1777	supercontig:ASM15014v1:DS499594:1955860:1958526:1	gene:AFUB_006940	transcript:EDP55992	gene_biotype:protein_coding	transcript_biotype:protein_coding	alpha-glucosidase, putative		180	257	109	47	81	68		151.332	217.844	115.869	56.4777	83.7896	73.8903		92.5618	135.215	92.6312		116.534	9.80906e-07	0.00144269	0.477999	0.999705	0.53485		116.534	-0.054602	0.485887	0.85842	0.953124	-0.135096		116.534	-0.224832	0.468856	0.374816	0.65613	-0.669943
641	641_g	k141_746	15715	17957	+	EDP55991	0	885	0	883	supercontig:ASM15014v1:DS499594:1952760:1955001:-1	gene:AFUB_006930	transcript:EDP55991	gene_biotype:protein_coding	transcript_biotype:protein_coding	MFS transporter, putative		324	344	463	212	234	257		272.398	291.588	492.176	254.751	242.059	279.262		263.527	265.772	370.841		305.372	1.17904e-07	0.00144269	0.965422	0.999705	0.0178485		305.372	0.407528	0.370613	0.181331	0.448632	0.549087		305.372	0.352488	0.357716	0.195461	0.468983	0.531239
642	642_g	k141_746	18364	21098	+	EDP55990	0	1130	0	1133	supercontig:ASM15014v1:DS499594:1949619:1952342:-1	gene:AFUB_006920	transcript:EDP55990	gene_biotype:protein_coding	transcript_biotype:protein_coding	C6 transcription factor, putative		458	493	354	259	317	321		385.056	417.887	376.307	311.228	327.917	348.806		346.28	370.279	362.396		361.2	-3.79574e-06	0.00144268	0.741724	0.999705	0.0983005		361.2	0.047001	0.270297	0.849547	0.950881	0.0567273		361.2	-0.0305912	0.258501	0.889175	0.964878	-0.0415729
643	643_g	k141_746	21336	22471	-	EDP55989	1.35e-220	599	9.43e-221	600	supercontig:ASM15014v1:DS499594:1948249:1949383:1	gene:AFUB_006910	transcript:EDP55989	gene_biotype:protein_coding	transcript_biotype:protein_coding	mitochondrial carrier protein (Ymc1), putative		1275	1357	1324	582	604	722		1071.94	1150.25	1407.43	699.362	624.801	784.541		865.938	847.853	1050.91		956.387	2.12022e-08	0.00144269	0.99563	0.999705	0.00293031		956.387	0.18356	0.418478	0.566033	0.808428	0.307006		956.387	0.151673	0.383971	0.569679	0.799295	0.304077
644	644_g	k141_746	22872	25954	+	EDP55988	0	1845	0	1843	supercontig:ASM15014v1:DS499594:1944766:1948173:-1	gene:AFUB_006900	transcript:EDP55988	gene_biotype:protein_coding	transcript_biotype:protein_coding	mitochondrial translation initiation factor, putative		1878	2418	1313	800	1126	1024		1578.9	2049.59	1395.74	961.323	1164.78	1112.7		1232.11	1545.2	1246.31		1377.17	1.60605e-06	0.00144269	0.470167	0.999705	0.339332		1377.17	-0.010974	0.376649	0.968411	0.988841	-0.0186187		1377.17	-0.201369	0.36494	0.446218	0.715994	-0.35795
645	645_g	k141_746	26227	27104	-	EDP55987	1.55e-188	516	3.94e-189	518	supercontig:ASM15014v1:DS499594:1943616:1944492:1	gene:AFUB_006890	transcript:EDP55987	gene_biotype:protein_coding	transcript_biotype:protein_coding	conserved hypothetical protein		1006	1028	308	477	436	483		845.779	871.374	327.408	573.189	451.016	524.838		696.371	627.005	414.634		598.934	-3.81954e-07	0.00144269	0.844642	0.999705	-0.101737		598.934	-0.479864	0.459028	0.157113	0.412846	-0.736112		598.934	-0.345285	0.4223	0.222715	0.504316	-0.634374
646	646_g	k141_746	28615	29562	+	EDP55986	3.93e-195	533	3.9e-195	533	supercontig:ASM15014v1:DS499594:1941158:1942104:-1	gene:AFUB_006880	transcript:EDP55986	gene_biotype:protein_coding	transcript_biotype:protein_coding	hypothetical protein		1498	1357	1065	1129	1179	1196		1259.42	1150.25	1132.11	1356.67	1219.6	1299.6		1307.24	1184.52	1213.07		1236.27	-6.97801e-06	0.00144267	0.505197	0.999705	-0.142428		1236.27	-0.0939458	0.202954	0.623136	0.83841	-0.105146		1236.27	0.032501	0.197801	0.861696	0.953056	0.0372823
647	647_g	k141_746	30727	32619	+	EDP55985	0	958	0	958	supercontig:ASM15014v1:DS499594:1938122:1939634:-1	gene:AFUB_006870	transcript:EDP55985	gene_biotype:protein_coding	transcript_biotype:protein_coding	conserved hypothetical protein		3962	3824	1862	2373	2572	1740		3330.99	3241.38	1979.33	2851.52	2660.58	1890.72		3082.05	2936.75	1934.62		2659.09	-1.14661e-06	0.00144267	0.784566	0.999705	-0.0670707		2659.09	-0.603052	0.241358	0.00596089	0.0443618	-0.676058		2659.09	-0.529814	0.240437	0.0132362	0.0914947	-0.608987
648	648_g	k141_746	32849	34673	-	EDP55984	3.92e-241	677	3.91e-241	677	supercontig:ASM15014v1:DS499594:1936062:1937891:1	gene:AFUB_006860	transcript:EDP55984	gene_biotype:protein_coding	transcript_biotype:protein_coding	conserved hypothetical protein		909	1091	2521	2084	2128	1871		764.228	924.775	2679.86	2504.25	2201.29	2033.07		1383.52	1426.89	2334.27		1851.24	-1.14417e-07	0.00144269	0.929986	0.999705	-0.0640732		1851.24	0.234061	0.505685	0.468689	0.738825	0.528345		1851.24	0.208465	0.456894	0.416498	0.69169	0.592421
649	649_g	k141_746	35487	37859	-	EDP55983	0	1529	0	1529	supercontig:ASM15014v1:DS499594:1932876:1935247:1	gene:AFUB_006850	transcript:EDP55983	gene_biotype:protein_coding	transcript_biotype:protein_coding	neutral/alkaline nonlysosomal ceramidase, putative		1871	1877	1625	717	955	1703		1573.01	1591.02	1727.4	861.585	987.89	1850.52		1164.27	1253.8	1788		1431.9	4.11945e-07	0.00144269	0.858353	0.999705	0.0827099		1431.9	0.382207	0.404739	0.231083	0.51231	0.554827		1431.9	0.28042	0.376043	0.308052	0.596469	0.472119
650	650_g	k141_746	39894	40606	+	EDP55982	5.76e-146	404	5.72e-146	404	supercontig:ASM15014v1:DS499594:1930130:1930841:-1	gene:AFUB_006840	transcript:EDP55982	gene_biotype:protein_coding	transcript_biotype:protein_coding	conserved hypothetical protein		936	921	439	559	574	472		786.928	780.677	466.663	671.724	593.768	512.886		727.148	680.939	489.329		635.441	-1.06907e-06	0.00144268	0.765398	0.999705	-0.0858239		635.441	-0.494841	0.277554	0.0466382	0.194566	-0.575195		635.441	-0.39317	0.271517	0.0904512	0.304992	-0.48937
651	651_g	k141_746	40705	41077	+													851	620	527	532	542	405		715.465	525.537	560.208	639.28	560.666	440.082		676.401	542.918	496.626		573.54	-4.70934e-06	0.00144268	0.227916	0.999705	-0.319606		573.54	-0.380149	0.252997	0.0993955	0.317021	-0.438124		573.54	-0.0937794	0.23793	0.656316	0.847947	-0.118519
652	652_g	k141_746	41280	42852	-	EDP55981	0	961	0	961	supercontig:ASM15014v1:DS499594:1927883:1929454:1	gene:AFUB_006830	transcript:EDP55981	gene_biotype:protein_coding	transcript_biotype:protein_coding	3-beta hydroxysteroid dehydrogenase/isomerase family protein, putative		223	219	599	324	384	601		187.484	185.633	636.745	389.336	397.225	653.06		270.281	271.655	644.951		408.247	5.7129e-08	0.00144269	0.978177	0.999705	0.0159337		408.247	0.788368	0.568894	0.0453707	0.191001	1.1629		408.247	0.685356	0.574982	0.0482983	0.209408	1.14697
653	653_g	k141_746	45323	47181	+	EDP55980	0	1082	0	1082	supercontig:ASM15014v1:DS499594:1923553:1925410:-1	gene:AFUB_006820	transcript:EDP55980	gene_biotype:protein_coding	transcript_biotype:protein_coding	MFS multidrug transporter, putative		926	902	1203	608	675	1028		778.52	764.571	1278.81	730.605	698.247	1117.05		754.282	730.757	1195.29		894.633	2.68672e-06	0.00144267	0.839342	0.999705	-0.0450704		894.633	0.616027	0.218185	0.00261274	0.0234519	0.666408		894.633	0.645636	0.219857	0.00130101	0.0162827	0.711479
654	654_g	k141_746	47330	47871	-	EDP55979	1.79e-75	219	5.8e-76	221	supercontig:ASM15014v1:DS499594:1922447:1923403:1	gene:AFUB_006810	transcript:EDP55979	gene_biotype:protein_coding	transcript_biotype:protein_coding	conserved hypothetical protein		703	537	704	592	835	755		591.036	455.183	748.362	711.379	863.757	820.4		648.522	627.136	783.654		698.353	1.1179e-07	0.00144269	0.966655	0.999705	0.0178893		698.353	0.188222	0.36119	0.529775	0.785882	0.268846		698.353	0.153311	0.338103	0.557355	0.792537	0.250957
655	655_g	k141_746	48381	49218	+	EDP55978	1.11e-139	389	4.87e-139	387	supercontig:ASM15014v1:DS499594:1921516:1922352:-1	gene:AFUB_006800	transcript:EDP55978	gene_biotype:protein_coding	transcript_biotype:protein_coding	SNF7 family protein		4115	3110	2265	3494	3543	2573		3459.62	2636.16	2407.73	4198.58	3665.02	2795.88		3811.33	3108.41	2594.65		3193.83	-2.99094e-06	0.00144268	0.36698	0.999705	-0.281391		3193.83	-0.467725	0.296659	0.074128	0.268499	-0.557363		3193.83	-0.207047	0.27543	0.376656	0.657882	-0.275971
656	656_g	k141_746	49885	51764	-	EDP55977	0	1048	0	1048	supercontig:ASM15014v1:DS499594:1918970:1920848:1	gene:AFUB_006790	transcript:EDP55977	gene_biotype:protein_coding	transcript_biotype:protein_coding	nuclear localization protein NPL6, putative		4132	4644	1064	1402	1452	1293		3473.92	3936.44	1131.05	1684.72	1502.01	1405		2419.31	2431.69	1260.71		2188.86	2.11411e-07	0.00144269	0.904376	0.999705	0.076142		2188.86	-0.602461	0.569473	0.106195	0.330143	-1.02459		2188.86	-0.558537	0.57466	0.082617	0.28971	-1.10073
657	657_g	k141_746	55107	58326	+	EDP55976	0	1710	0	1709	supercontig:ASM15014v1:DS499594:1912408:1915073:-1	gene:AFUB_006780	transcript:EDP55976	gene_biotype:protein_coding	transcript_biotype:protein_coding	cAMP-dependent protein kinase-like, putative		4297	6915	1895	2290	2847	2706		3612.64	5861.43	2014.41	2751.79	2945.05	2940.4		3153.07	4154.89	2433.86		3354.29	2.07244e-06	0.00144269	0.33401	0.999705	0.468529		3354.29	-0.229136	0.398596	0.4565	0.729476	-0.361307		3354.29	-0.5205	0.446793	0.0871508	0.297926	-0.829835
658	658_g	k141_746	61602	63164	-	EDP55975	0	923	0	923	supercontig:ASM15014v1:DS499594:1907269:1909137:1	gene:AFUB_006770	transcript:EDP55975	gene_biotype:protein_coding	transcript_biotype:protein_coding	translation elongation factor EF-1 alpha subunit , putative		200729	189939	96020	193209	142225	91989		168760	161000	102071	232170	147123	99957.3		197942	153905	101009		151847	-5.16073e-06	0.00144268	0.167817	0.999705	-0.379836		151847	-0.902307	0.275599	0.000330222	0.00430485	-0.98879		151847	-0.510229	0.26684	0.0270267	0.146557	-0.608953
659	659_g	k141_746	64606	65184	-	EDP55974	1.8e-89	253	1.79e-89	253	supercontig:ASM15014v1:DS499594:1905557:1906134:1	gene:AFUB_006760	transcript:EDP55974	gene_biotype:protein_coding	transcript_biotype:protein_coding	RNA polymerase III subunit C11, putative		957	964	752	880	896	456		804.583	817.125	799.387	1057.45	926.858	495.5		922.495	870.364	629.464		816.818	-6.60216e-07	0.00144268	0.805375	0.999705	-0.0940923		816.818	-0.39818	0.348709	0.171358	0.434184	-0.523427		816.818	-0.291185	0.330322	0.261848	0.548666	-0.429334
660	660_g	k141_746	65893	66533	+	EDP55973	2.8e-124	345	2.78e-124	345	supercontig:ASM15014v1:DS499594:1904208:1904847:-1	gene:AFUB_006750	transcript:EDP55973	gene_biotype:protein_coding	transcript_biotype:protein_coding	ankyrin repeat protein		2140	1690	2154	2361	2488	1823		1799.17	1432.51	2289.73	2837.1	2573.69	1980.91		2259.4	1920.22	2129.83		2152.19	-1.0393e-06	0.00144269	0.64434	0.999705	-0.210672		2152.19	-0.0761532	0.370994	0.795554	0.926652	-0.118254		2152.19	0.0530161	0.343208	0.83954	0.942216	0.0924187
661	661_g	k141_746	67046	68201	-	EDP55972	7.58e-219	598	7.52e-219	598	supercontig:ASM15014v1:DS499594:1902541:1903695:1	gene:AFUB_006740	transcript:EDP55972	gene_biotype:protein_coding	transcript_biotype:protein_coding	conserved hypothetical protein		1637	1741	478	482	496	380		1376.28	1475.74	508.121	579.197	513.082	412.916		892.936	870.273	458.152		810.89	6.63489e-08	0.00144269	0.97218	0.999705	0.0242104		810.89	-0.581536	0.606174	0.118063	0.351403	-1.08664		810.89	-0.495285	0.583693	0.110056	0.342364	-1.11085
662	662_g	k141_746	68952	69593	-	EDP55971	2.34e-133	369	2.32e-133	369	supercontig:ASM15014v1:DS499594:1901124:1901764:1	gene:AFUB_006730	transcript:EDP55971	gene_biotype:protein_coding	transcript_biotype:protein_coding	pathogenesis associated protein Cap20, putative		21895	14904	12690	35154	32887	12478		18407.9	12633.2	13489.7	42242.9	34019.6	13558.9		27885.6	20731.2	13524.3		22392	-8.96884e-07	0.00144269	0.563748	0.999705	-0.378555		22392	-0.688418	0.612214	0.0756608	0.271451	-1.16496		22392	-0.330389	0.482546	0.230463	0.512187	-0.786399
663	663_g	k141_746	72557	73238	-	EDP55970	1.08e-77	229	1.4e-78	231	supercontig:ASM15014v1:DS499594:1897241:1898133:1	gene:AFUB_006720	transcript:EDP55970	gene_biotype:protein_coding	transcript_biotype:protein_coding	60S ribosomal protein L27e		18831	20218	14938	8282	11075	12820		15831.9	17137.6	15879.3	9952.09	11456.4	13930.5		12552.4	14012.1	14873.1		14031.3	9.74957e-07	0.00144269	0.710787	0.999705	0.149205		14031.3	0.151622	0.343264	0.603046	0.826995	0.209255		14031.3	0.0389519	0.317942	0.881362	0.961658	0.0600519
664	664_g	k141_746	74118	80569	+	EDP55969	0	3093	0	3093	supercontig:ASM15014v1:DS499594:1890150:1896332:-1	gene:AFUB_006710	transcript:EDP55969	gene_biotype:protein_coding	transcript_biotype:protein_coding	conserved hypothetical protein		5403	5577	4035	4112	5460	3273		4542.49	4727.29	4289.26	4941.2	5648.04	3556.51		4737.75	5167.3	3905.84		4617.47	2.16156e-06	0.00144267	0.605122	0.999705	0.129637		4617.47	-0.236398	0.236149	0.275816	0.559028	-0.273442		4617.47	-0.337583	0.236323	0.108083	0.337961	-0.403079
665	665_g	k141_746	81400	82658	+	EDP55968	4.04e-275	744	1.99e-275	745	supercontig:ASM15014v1:DS499594:1888049:1889306:-1	gene:AFUB_006700	transcript:EDP55968	gene_biotype:protein_coding	transcript_biotype:protein_coding	DUF887 domain protein		6821	5462	6859	6246	5767	5539		5734.65	4629.81	7291.21	7505.53	5965.61	6018.8		6560.71	5255.54	6624.63		6190.94	-3.37509e-06	0.00144268	0.30537	0.999705	-0.321437		6190.94	0.00270066	0.281253	0.980392	0.993232	0.0077068		6190.94	0.244491	0.279232	0.293937	0.581741	0.329144
666	666_g	k141_746	83089	84749	-	EDP55967	0	948	0	948	supercontig:ASM15014v1:DS499594:1885958:1887617:1	gene:AFUB_006690	transcript:EDP55967	gene_biotype:protein_coding	transcript_biotype:protein_coding	SWI-SNF complex subunit (BAF60b), putative		3592	2990	2366	2411	2580	2183		3019.92	2534.44	2515.09	2897.19	2668.85	2372.1		2958.02	2600.88	2442.65		2667.93	-3.56631e-05	0.00144287	0.300689	0.999705	-0.185669		2667.93	-0.255663	0.174144	0.124418	0.361781	-0.275992		2667.93	-0.0801951	0.170029	0.615174	0.824315	-0.0903222
667	667_g	k141_746	85156	86496	-	EDP55966	1.26e-290	789	4.85e-291	790	supercontig:ASM15014v1:DS499594:1883878:1885550:1	gene:AFUB_006680	transcript:EDP55966	gene_biotype:protein_coding	transcript_biotype:protein_coding	proteasome regulatory particle subunit (RpnF), putative		4413	3792	3334	3092	3093	2945		3710.16	3214.25	3544.09	3715.51	3199.52	3200.1		3712.94	3206.98	3367.81		3430.61	0.000145231	0.00144634	0.246208	0.999705	-0.211339		3430.61	-0.125976	0.175505	0.446299	0.719862	-0.138857		3430.61	0.067198	0.172226	0.691047	0.869577	0.0724824
668	668_g	k141_746	86864	88323	+	EDP55965	4.57e-298	809	8.37e-299	811	supercontig:ASM15014v1:DS499594:1882384:1883814:-1	gene:AFUB_006670	transcript:EDP55965	gene_biotype:protein_coding	transcript_biotype:protein_coding	small nucleolar ribonucleoprotein complex subunit (SOF1), putative		1303	1548	1180	1023	1229	1038		1095.48	1312.15	1254.36	1229.29	1271.33	1127.91		1160.56	1291.68	1189.56		1215.09	3.57766e-06	0.00144266	0.468966	0.999705	0.152902		1215.09	0.0277319	0.200441	0.865313	0.954716	0.0358857		1215.09	-0.0985715	0.196281	0.579549	0.805839	-0.117016
669	669_g	k141_746	88505	89734	-	EDP55964	3.68e-268	729	4.37e-268	729	supercontig:ASM15014v1:DS499594:1880718:1882201:1	gene:AFUB_006660	transcript:EDP55964	gene_biotype:protein_coding	transcript_biotype:protein_coding	short-chain dehydrogenase/reductase family protein, putative		1872	1984	1536	1523	1877	1573		1573.86	1681.72	1632.79	1830.12	1941.64	1709.26		1697.26	1807.11	1670.69		1728.23	1.79627e-06	0.00144267	0.693812	0.999705	0.0903526		1728.23	-0.0325963	0.215872	0.909766	0.971849	-0.0260423		1728.23	-0.0964965	0.21069	0.612196	0.823067	-0.116395
670	670_g	k141_746	90284	91706	+	EDP55963	0	956	0	954	supercontig:ASM15014v1:DS499594:1879001:1880422:-1	gene:AFUB_006650	transcript:EDP55963	gene_biotype:protein_coding	transcript_biotype:protein_coding	zinc metallopeptidase, putative		849	723	1064	1151	1225	1046		713.784	612.844	1131.05	1383.1	1267.19	1136.61		993.703	881.349	1133.92		1040.76	-5.35584e-07	0.00144269	0.773801	0.999705	-0.157285		1040.76	0.0671538	0.414675	0.835678	0.942856	0.113504		1040.76	0.13168	0.385704	0.620715	0.82762	0.270791
671	671_g	k141_746	91959	93471	-	EDP55962	1.66e-311	851	7.10e-312	852	supercontig:ASM15014v1:DS499594:1876882:1878747:1	gene:AFUB_006640	transcript:EDP55962	gene_biotype:protein_coding	transcript_biotype:protein_coding	PHD finger domain protein, putative		787	927	373	422	620	333		661.658	785.762	396.504	507.098	641.353	361.845		579.346	709.995	378.879		559.037	3.40549e-06	0.00144268	0.332678	0.999705	0.287197		559.037	-0.535977	0.288145	0.0365504	0.165183	-0.625377		559.037	-0.790025	0.300288	0.00222463	0.0245095	-0.912574
672	672_g	k141_746	94288	95943	-	EDP55961	0	874	0	875	supercontig:ASM15014v1:DS499594:1874794:1876418:1	gene:AFUB_006630	transcript:EDP55961	gene_biotype:protein_coding	transcript_biotype:protein_coding	CAIB/BAIF family enzyme		1090	914	945	740	1102	940		916.401	774.743	1004.55	889.223	1139.95	1021.42		902.81	939.873	1013.05		957.715	9.33558e-07	0.00144268	0.785032	0.999705	0.0839311		957.715	0.135896	0.278393	0.58967	0.820116	0.16602		957.715	0.0620207	0.265043	0.78956	0.920038	0.0820889
673	673_g	k141_746	96237	97165	+	EDP55960	3.22e-165	454	3.19e-165	454	supercontig:ASM15014v1:DS499594:1873542:1874469:-1	gene:AFUB_006620	transcript:EDP55960	gene_biotype:protein_coding	transcript_biotype:protein_coding	riboflavin synthase, alpha subunit		4530	3495	3826	3490	4269	3483		3808.53	2962.5	4067.09	4193.77	4416.02	3784.7		3996.61	3617.07	3923.46		3872.1	-1.22228e-06	0.00144268	0.709185	0.999705	-0.117167		3872.1	-0.02066	0.281581	0.930705	0.977868	-0.0273215		3872.1	0.0664886	0.269301	0.77491	0.914532	0.089846
674	674_g	k141_746	97751	99154	-	EDP55959	4.75e-255	699	2.34e-255	699	supercontig:ASM15014v1:DS499594:1871553:1872955:1	gene:AFUB_006610	transcript:EDP55959	gene_biotype:protein_coding	transcript_biotype:protein_coding	ribosome biogenesis protein Ssf2, putative		1032	1281	929	511	766	771		867.638	1085.83	987.54	614.045	792.381	837.786		730.012	927.673	909.686		864.203	2.83587e-06	0.00144268	0.33481	0.999705	0.341499		864.203	0.232484	0.315864	0.397272	0.682282	0.299949		864.203	-0.0270731	0.292078	0.906509	0.970543	-0.0415498
675	675_g	k141_746	99408	100923	+	EDP55958	0	892	0	892	supercontig:ASM15014v1:DS499594:1869784:1871298:-1	gene:AFUB_006600	transcript:EDP55958	gene_biotype:protein_coding	transcript_biotype:protein_coding	ATP-dependent RNA helicase , putative		705	896	552	323	397	311		592.718	759.486	586.784	388.134	410.673	337.939		479.742	558.585	445.41		512.622	9.42252e-07	0.00144269	0.633046	0.999705	0.254291		512.622	-0.048328	0.40779	0.87226	0.95776	-0.0857502		512.622	-0.167853	0.385946	0.523373	0.770152	-0.34004
676	676_g	k141_746	101336	103327	-	EDP55957	0	1054	0	1054	supercontig:ASM15014v1:DS499594:1867380:1869370:1	gene:AFUB_006590	transcript:EDP55957	gene_biotype:protein_coding	transcript_biotype:protein_coding	N-acetylglucosamine-phosphate mutase		6049	8389	3641	4461	4649	5898		5085.6	7110.85	3870.43	5360.58	4809.11	6408.9		5221.38	5847.91	4980.59		5440.91	1.19781e-06	0.00144269	0.640476	0.999705	0.190476		5440.91	-0.0177371	0.341653	0.954602	0.985204	-0.0232217		5440.91	-0.129448	0.325822	0.600316	0.815878	-0.213697
677	677_g	k141_746	103881	105063	-	EDP55956	4.07e-263	709	4.04e-263	709	supercontig:ASM15014v1:DS499594:1865644:1866825:1	gene:AFUB_006580	transcript:EDP55956	gene_biotype:protein_coding	transcript_biotype:protein_coding	Mn2+ homeostasis protein (Per1), putative		996	786	989	804	894	800		837.372	666.245	1051.32	966.129	924.789	869.298		899.55	785.045	956.087		885.859	-7.32737e-06	0.00144269	0.566396	0.999705	-0.180979		885.859	0.0738741	0.282716	0.772467	0.914121	0.0912376		885.859	0.209773	0.278053	0.388424	0.667677	0.272217
678	678_g	k141_746	105724	107137	+	EDP55955	6.07e-264	713	8.54e-264	713	supercontig:ASM15014v1:DS499594:1863624:1864982:-1	gene:AFUB_006570	transcript:EDP55955	gene_biotype:protein_coding	transcript_biotype:protein_coding	histone H4 arginine methyltransferase RmtA		2448	3733	1378	1644	1677	1238		2058.12	3164.24	1464.83	1975.52	1734.76	1345.24		2016.5	2343.01	1403.86		1957.12	1.86877e-06	0.00144269	0.478775	0.999705	0.280584		1957.12	-0.391831	0.358555	0.188591	0.458357	-0.521501		1957.12	-0.589184	0.383009	0.0430777	0.195951	-0.802084
679	679_g	k141_746	108016	110353	+	EDP55954	1.05e-199	556	1.82e-198	553	supercontig:ASM15014v1:DS499594:1860353:1861724:-1	gene:AFUB_006560	transcript:EDP55954	gene_biotype:protein_coding	transcript_biotype:protein_coding	trimethyllysine dioxygenase, putative		4785	4300	2899	2435	3074	2602		4022.92	3644.85	3081.68	2926.03	3179.87	2827.39		3431.01	3404.53	2951.9		3280.46	-3.14067e-07	0.00144268	0.927544	0.999705	-0.0262508		3280.46	-0.194498	0.26561	0.417553	0.699431	-0.234151		3280.46	-0.159005	0.256253	0.471606	0.733559	-0.2079
680	680_g	k141_746	110751	112372	+	EDP55953	5.29e-310	839	5.26e-310	839	supercontig:ASM15014v1:DS499594:1858334:1859954:-1	gene:AFUB_006550	transcript:EDP55953	gene_biotype:protein_coding	transcript_biotype:protein_coding	proteasome regulatory particle subunit Rpt5, putative		8105	7087	6412	6206	6662	6603		6814.15	6007.23	6816.05	7457.46	6891.44	7174.97		7128.65	6434.26	6993.3		6860.22	-3.52823e-06	0.00144266	0.48081	0.999705	-0.145916		6860.22	-0.0246874	0.196658	0.890217	0.965579	-0.028571		6860.22	0.0975104	0.192683	0.57079	0.79993	0.117346
681	681_g	k141_746	113211	115611	-	EDP55952	0	1518	0	1518	supercontig:ASM15014v1:DS499594:1855095:1857494:1	gene:AFUB_006540	transcript:EDP55952	gene_biotype:protein_coding	transcript_biotype:protein_coding	conserved predicted protein		601	661	491	233	353	410		505.282	560.29	521.94	279.985	365.157	445.515		376.231	452.423	482.316		446.362	1.15697e-06	0.00144269	0.609983	0.999705	0.235723		446.362	0.199227	0.382133	0.517536	0.776307	0.299194		446.362	0.0367501	0.344775	0.890654	0.965045	0.063472
682	682_g	k141_746	119180	120357	-	EDP55951	8.15e-242	661	2.89e-241	660	supercontig:ASM15014v1:DS499594:1850025:1851524:1	gene:AFUB_006530	transcript:EDP55951	gene_biotype:protein_coding	transcript_biotype:protein_coding	L-serine dehydratase, putative		751	1210	464	254	402	343		631.392	1025.64	493.239	305.22	415.845	372.711		439.098	653.187	428.862		540.675	1.61633e-06	0.00144269	0.324337	0.999705	0.621443		540.675	-0.0562407	0.447245	0.85656	0.952521	-0.114147		540.675	-0.325062	0.468195	0.243554	0.527283	-0.735589
683	683_g	k141_746	121383	122354	-	EDP55950	1.15e-218	598	2.36e-218	598	supercontig:ASM15014v1:DS499594:1848351:1849900:1	gene:AFUB_006520	transcript:EDP55950	gene_biotype:protein_coding	transcript_biotype:protein_coding	extracellular exo-polygalacturonase, putative		199	310	149	195	282	252		167.306	262.768	158.389	234.322	291.712	273.829		198.1	276.962	208.362		231.388	2.56811e-06	0.00144269	0.281796	0.999705	0.467364		231.388	0.0741949	0.359925	0.804348	0.9292	0.108038		231.388	-0.217136	0.349649	0.407816	0.684396	-0.359325
684	684_g	k141_746	123247	125398	+	EDP55949	0	1393	0	1393	supercontig:ASM15014v1:DS499594:1845307:1847457:-1	gene:AFUB_006510	transcript:EDP55949	gene_biotype:protein_coding	transcript_biotype:protein_coding	alpha-L-rhamnosidase B, putative		218	288	252	359	422	304		183.28	244.12	267.88	431.394	436.533	330.333		281.296	326.55	297.572		315.59	4.58133e-07	0.00144269	0.800061	0.999705	0.148494		315.59	-0.0174744	0.429697	0.949574	0.984233	-0.0371255		315.59	-0.0804564	0.391789	0.751656	0.902135	-0.185618
685	685_g	k141_746	125897	127316	+	EDP55948	2.32e-311	842	3.07e-312	844	supercontig:ASM15014v1:DS499594:1843389:1844807:-1	gene:AFUB_006500	transcript:EDP55948	gene_biotype:protein_coding	transcript_biotype:protein_coding	RING finger protein		15	21	15	6	34	38		12.611	17.8004	15.9452	7.20992	35.1709	41.2916		9.63932	25.127	25.7709		21.6715	1.86302e-06	0.00144269	0.109347		1.3955		21.6715	0.683822	0.770741	0.0832932	0.286511	1.51149		21.6715	0.0335585	0.440254	0.889239	0.964878	0.115991
686	686_g	k141_746	127607	128897	+	EDP55947	2.6e-306	827	2.58e-306	827	supercontig:ASM15014v1:DS499594:1841808:1843097:-1	gene:AFUB_006490	transcript:EDP55947	gene_biotype:protein_coding	transcript_biotype:protein_coding	conserved hypothetical protein		1645	1257	1595	603	736	1035		1383.01	1065.48	1695.51	724.597	761.348	1124.65		1001.17	900.77	1380.99		1125.77	-1.66373e-06	0.00144269	0.673606	0.999705	-0.206715		1125.77	0.275316	0.406735	0.392368	0.676731	0.419529		1125.77	0.365081	0.410435	0.201739	0.478109	0.626244
687	687_g	k141_746	129039	129510	-	EDP55946	1.79e-69	201	1.78e-69	201	supercontig:ASM15014v1:DS499594:1841192:1841665:1	gene:AFUB_006480	transcript:EDP55946	gene_biotype:protein_coding	transcript_biotype:protein_coding	glutaredoxin, putative		2022	1870	1735	533	872	1113		1699.97	1585.09	1844.33	640.481	902.031	1209.41		1043.57	1195.85	1493.61		1313.55	2.41731e-07	0.00144269	0.889413	0.999705	0.0873193		1313.55	0.198506	0.461423	0.541616	0.792434	0.383276		1313.55	0.122729	0.409334	0.637363	0.837559	0.295959
688	688_g	k141_746	130309	132103	-	EDP55945	0	1035	0	1035	supercontig:ASM15014v1:DS499594:1838599:1840392:1	gene:AFUB_006470	transcript:EDP55945	gene_biotype:protein_coding	transcript_biotype:protein_coding	conserved hypothetical protein		2159	2231	2245	3560	3532	3025		1815.15	1891.09	2386.47	4277.89	3653.64	3287.03		2786.68	2628.67	2800.89		2885.21	-3.81256e-07	0.00144269	0.820296	0.999705	-0.135931		2885.21	-0.0526904	0.43498	0.863705	0.954716	-0.102724		2885.21	0.0104361	0.391054	0.955745	0.987034	0.0332088
689	689_g	k141_746	133638	134820	-	EDP55944	3.49e-263	715	4.93e-263	714	supercontig:ASM15014v1:DS499594:1835882:1837063:1	gene:AFUB_006460	transcript:EDP55944	gene_biotype:protein_coding	transcript_biotype:protein_coding	BAG domain protein		2087	2760	1460	881	1043	1170		1754.61	2339.49	1552	1058.66	1078.92	1271.35		1363.02	1588.86	1404.78		1509.17	1.04532e-06	0.00144269	0.596994	0.999705	0.280955		1509.17	-3.10101e-05	0.406465	0.992747	0.996683	0.00483245		1509.17	-0.13506	0.380355	0.603345	0.817796	-0.276121
690	690_g	k141_746	135366	137485	-	EDP55943	0	1287	0	1287	supercontig:ASM15014v1:DS499594:1833217:1835335:1	gene:AFUB_006450	transcript:EDP55943	gene_biotype:protein_coding	transcript_biotype:protein_coding	LMBR1 domain protein		1536	1699	926	820	846	1112		1291.37	1440.14	984.351	985.356	875.136	1208.32		1128.13	1122.74	1090.7		1130.78	1.71523e-07	0.00144269	0.951362	0.999705	0.0241955		1130.78	-0.0380336	0.336041	0.890394	0.965646	-0.0546939		1130.78	-0.0483556	0.315426	0.842402	0.943102	-0.0788886
691	691_g	k141_746	140282	145144	+	EDP55942	0	2582	0	2586	supercontig:ASM15014v1:DS499594:1825558:1830422:-1	gene:AFUB_006440	transcript:EDP55942	gene_biotype:protein_coding	transcript_biotype:protein_coding	conserved hypothetical protein		4961	5729	3557	5153	6001	3998		4170.88	4856.13	3781.14	6192.12	6207.67	4344.32		5082.09	5490.57	4053.06		4925.38	8.48539e-07	0.00144268	0.783068	0.999705	0.0945263		4925.38	-0.2756	0.310485	0.30716	0.594147	-0.350753		4925.38	-0.326364	0.307649	0.194783	0.468389	-0.445278
692	692_g	k141_746	146044	147575	+	EDP55941	1.27e-316	853	1.26e-316	853	supercontig:ASM15014v1:DS499594:1823125:1824657:-1	gene:AFUB_006430	transcript:EDP55941	gene_biotype:protein_coding	transcript_biotype:protein_coding	integral membrane protein		2134	2201	2041	1803	2113	2136		1794.13	1865.66	2169.61	2166.58	2185.77	2321.02		1971.68	2019.48	2244.14		2083.8	5.76763e-07	0.00144267	0.893677	0.999705	0.0329154		2083.8	0.164024	0.23094	0.460999	0.732387	0.181577		2083.8	0.122536	0.223941	0.545956	0.785413	0.148662
693	693_g	k141_746	148031	149907	-	EDP55940	0	1011	0	1011	supercontig:ASM15014v1:DS499594:1819873:1822668:1	gene:AFUB_006420	transcript:EDP55940	gene_biotype:protein_coding	transcript_biotype:protein_coding	sterol o-acyltransferase (APE2), putative		1177	2031	1002	550	773	1153		989.545	1721.56	1065.14	660.909	799.622	1252.88		808.804	1173.39	1155.3		1081.61	2.44314e-06	0.00144269	0.228992	0.999705	0.611047		1081.61	0.311726	0.422049	0.335374	0.621824	0.489513		1081.61	-0.0603946	0.363842	0.810789	0.930857	-0.121532
694	694_g	k141_746	150820	153638	+	EDP55939	0	1450	0	1449	supercontig:ASM15014v1:DS499594:1817062:1819589:-1	gene:AFUB_006410	transcript:EDP55939	gene_biotype:protein_coding	transcript_biotype:protein_coding	AP-1 adaptor complex subunit gamma, putative		4019	4204	2461	3604	3320	2623		3378.91	3563.48	2616.08	4330.76	3434.34	2850.21		3825.44	3498.41	2730.74		3362.3	7.85337e-06	0.00144268	0.57486	0.999705	-0.139459		3362.3	-0.439792	0.239913	0.0463508	0.193867	-0.495836		3362.3	-0.29767	0.232872	0.152198	0.408293	-0.356376
695	695_g	k141_746	155072	156839	-	EDP55938	0	1055	0	1055	supercontig:ASM15014v1:DS499594:1813861:1815627:1	gene:AFUB_006400	transcript:EDP55938	gene_biotype:protein_coding	transcript_biotype:protein_coding	DnaJ domain protein		2078	2975	4163	3232	3305	4704		1747.05	2521.73	4425.33	3883.74	3418.82	5111.47		2604.93	2936.31	4756.14		3518.02	3.32911e-07	0.00144269	0.876255	0.999705	0.0774983		3518.02	0.521714	0.450136	0.126438	0.364382	0.760462		3518.02	0.401826	0.424597	0.16985	0.4341	0.682965
696	696_g	k141_746	162203	163377	-	EDP55937	6.73e-279	753	3.31e-279	753	supercontig:ASM15014v1:DS499594:1807334:1808507:1	gene:AFUB_006390	transcript:EDP55937	gene_biotype:protein_coding	transcript_biotype:protein_coding	Ser/Thr protein phosphatase family protein		190	233	584	64	98	612		159.74	197.5	620.8	76.9058	101.375	665.013		110.944	141.603	642.626		303.556	1.10138e-06	0.00144269	0.553065	0.999705	0.333735		303.556	2.19473	0.583201	1.27421e-05	0.000246026	2.43688		303.556	1.80926	0.594488	0.000156008	0.00288983	2.10314
697	697_g	k141_746	164285	165257	+	EDP55936	1.5e-141	391	1.48e-141	391	supercontig:ASM15014v1:DS499594:1805454:1806425:-1	gene:AFUB_006380	transcript:EDP55936	gene_biotype:protein_coding	transcript_biotype:protein_coding	ribosomal protein L16a		14577	16665	9225	7432	7893	9470		12255.4	14125.9	9806.31	8930.69	8164.83	10290.3		10461.9	10739.6	10045.5		10595.6	4.77643e-07	0.00144269	0.856287	0.999705	0.0733223		10595.6	-0.0523837	0.341101	0.850699	0.951184	-0.0762121		10595.6	-0.0917902	0.321523	0.711883	0.881976	-0.149533
698	698_g	k141_746	166243	168255	+	EDP55935	0	1164	0	1164	supercontig:ASM15014v1:DS499594:1802456:1804467:-1	gene:AFUB_006370	transcript:EDP55935	gene_biotype:protein_coding	transcript_biotype:protein_coding	AMP-binding domain protein, putative		1350	1131	888	873	979	1044		1134.99	958.681	943.957	1049.04	1012.72	1134.43		1091.27	985.428	1034.92		1038.97	2.86181e-06	0.00144267	0.521422	0.999705	-0.148288		1038.97	-0.0629286	0.217441	0.755906	0.905906	-0.0719526		1038.97	0.0641214	0.211678	0.741603	0.896256	0.0763356
699	699_g	k141_746	169673	171548	+	EDP55934	1.75e-267	742	1.74e-267	742	supercontig:ASM15014v1:DS499594:1799159:1801033:-1	gene:AFUB_006360	transcript:EDP55934	gene_biotype:protein_coding	transcript_biotype:protein_coding	ubiquitin ligase complex F-box protein GRR1, putative		2727	2784	1767	2692	2630	2063		2292.68	2359.83	1878.35	3234.85	2720.58	2241.7		2723.42	2533.89	2052.1		2454.66	-1.27313e-06	0.00144268	0.698424	0.999705	-0.121431		2454.66	-0.352119	0.291635	0.176806	0.442089	-0.42365		2454.66	-0.224245	0.277504	0.335292	0.621757	-0.302218
700	700_g	k141_431	4839	5694	-	EDP47386	6.47e-116	333	6.42e-116	333	supercontig:ASM15014v1:DS499603:457670:458524:-1	gene:AFUB_099880	transcript:EDP47386	gene_biotype:protein_coding	transcript_biotype:protein_coding	cell wall serine-threonine-rich galactomannoprotein Mp1		6660	5211	3873	26357	13874	6411		5599.29	4417.05	4117.05	31672	14351.8	6966.33		13317.1	7962.07	5355.55		11187.3	-1.111e-06	0.00144269	0.292172	0.999705	-0.989709		11187.3	-0.729761	0.875265	0.0625928	0.239803	-1.74964		11187.3	-0.182904	0.487601	0.418668	0.693004	-0.759921
701	701_g	k141_431	10972	11434	-	EDP47387	5.11e-94	265	5.07e-94	265	supercontig:ASM15014v1:DS499603:463798:464259:-1	gene:AFUB_099890	transcript:EDP47387	gene_biotype:protein_coding	transcript_biotype:protein_coding	extracellular guanyl-specific ribonuclease T1, putative		111	162	1354	405	601	1362		93.3215	137.318	1439.32	486.67	621.698	1479.98		213.248	292.312	1459.61		709.718	4.36087e-07	0.00144269	0.688386	0.999705	0.388947		709.718	1.33105	1.23567	0.0160504	0.0917492	2.33287		709.718	0.612557	0.891986	0.0446968	0.200228	1.94393
702	702_g	k141_431	12593	14576	-	EDP47388	0	954	0	954	supercontig:ASM15014v1:DS499603:465420:467194:-1	gene:AFUB_099900	transcript:EDP47388	gene_biotype:protein_coding	transcript_biotype:protein_coding	amino acid permease		136	100	793	385	501	431		114.34	84.764	842.97	462.637	518.254	468.334		230.121	209.737	628.429		415.217	7.90601e-08	0.00144269	0.949609	0.999705	0.0641444		415.217	0.366187	0.640903	0.242436	0.521986	1.18554		415.217	0.249214	0.530903	0.268765	0.556698	1.1214
703	703_g	k141_431	16023	16784	-	EDP47389	8.94e-155	426	8.87e-155	426	supercontig:ASM15014v1:DS499603:468851:469611:-1	gene:AFUB_099910	transcript:EDP47389	gene_biotype:protein_coding	transcript_biotype:protein_coding	cutinase, putative		22	14	27	33	64	24		18.4962	11.867	28.7014	39.6546	66.2041	26.0789		27.1897	28.1684	27.4589		31.8337	4.79939e-07	0.00144269	0.662288		0.426732		31.8337	-0.022015	0.531408	0.936074	0.980206	-0.0790041		31.8337	-0.110584	0.470211	0.605518	0.818541	-0.505733
704	704_g	k141_431	16827	17058	+													8	2	10	12	31	7		6.72588	1.69528	10.6301	14.4198	32.0676	7.60635		9.95543	7.59934	9.09342		12.1909	3.58783e-07	0.00144269	0.628647		0.67662		12.1909	-0.0327344	0.577464	0.886023	0.964447	-0.203805		12.1909	-0.104055	0.499879	0.531426	0.774683	-0.88042
705	705_g	k141_431	19403	20927	-	EDP47391	0	928	0	928	supercontig:ASM15014v1:DS499603:472232:473755:-1	gene:AFUB_099930	transcript:EDP47391	gene_biotype:protein_coding	transcript_biotype:protein_coding	conserved hypothetical protein		3937	911	6036	5278	10893	4301		3309.97	772.2	6416.35	6342.33	11268.2	4673.56		4581.91	2950	5476.16		5463.76	2.97476e-07	0.00144269	0.76822	0.999705	0.318935		5463.76	0.0547608	0.546822	0.853137	0.951803	0.200342		5463.76	-0.0207039	0.466486	0.912745	0.972633	-0.118586
706	706_g	k141_431	25420	27085	-	EDP47392	0	947	0	947	supercontig:ASM15014v1:DS499603:478249:479913:-1	gene:AFUB_099940	transcript:EDP47392	gene_biotype:protein_coding	transcript_biotype:protein_coding	alpha,alpha-trehalose-phosphate synthase subunit, putative		6	5	3	2	1	1		5.04441	4.2382	3.18904	2.40331	1.03444	1.08662		3.5886	2.21843	1.97556		2.83267	-2.1069e-07	0.00144269	0.751418		-0.494734		2.83267	-0.110182	0.598898	0.611246	0.830998	-0.819181		2.83267	-0.0294807	0.493864	0.842966	0.943189	-0.324445
707	707_g	k141_431	27938	29428	-	EDP47393	0	895	0	895	supercontig:ASM15014v1:DS499603:480767:482256:-1	gene:AFUB_099950	transcript:EDP47393	gene_biotype:protein_coding	transcript_biotype:protein_coding	nuclear envelope protein Brr6, putative		1558	1468	1154	1034	1169	1058		1309.86	1244.34	1226.72	1242.51	1209.26	1149.65		1275.84	1226.77	1187.66		1230.39	1.07683e-05	0.00144267	0.76047	0.999705	-0.0571673		1230.39	-0.0946604	0.180298	0.582211	0.815693	-0.103374		1230.39	-0.0403478	0.176595	0.80566	0.928952	-0.0462069
708	708_g	k141_431	30435	31059	-	EDP47394	5.08e-128	356	5.04e-128	356	supercontig:ASM15014v1:DS499603:483264:483887:-1	gene:AFUB_099960	transcript:EDP47394	gene_biotype:protein_coding	transcript_biotype:protein_coding	conserved hypothetical protein		5536	4093	1472	4172	7096	1637		4654.31	3469.39	1564.76	5013.3	7340.38	1778.8		4830.57	5046.56	1668.45		3970.16	8.21061e-07	0.00144269	0.724465	0.999705	0.161038		3970.16	-1.30988	0.472863	0.000811126	0.00912822	-1.53176		3970.16	-1.46142	0.481267	0.000214417	0.00380698	-1.6928
709	709_g	k141_431	33063	34098	-	EDP47395	2.64e-124	353	1.06e-124	354	supercontig:ASM15014v1:DS499603:485892:486488:-1	gene:AFUB_099970	transcript:EDP47395	gene_biotype:protein_coding	transcript_biotype:protein_coding	cell cycle control protein (Cwf26), putative		973	789	787	896	811	658		818.035	668.788	836.592	1076.68	838.93	714.997		938.591	749.145	773.509		825.671	-3.54824e-06	0.00144268	0.287585	0.999705	-0.329235		825.671	-0.233549	0.283203	0.353639	0.640772	-0.28738		825.671	0.0318538	0.266096	0.892638	0.965138	0.0418547
710	710_g	k141_431	34364	34903	+	EDP47396	2.39e-98	277	3.77e-98	277	supercontig:ASM15014v1:DS499603:487194:487732:1	gene:AFUB_099980	transcript:EDP47396	gene_biotype:protein_coding	transcript_biotype:protein_coding	MGMT family protein		504	328	489	420	649	407		423.73	278.026	519.814	504.694	671.351	442.255		462.544	432.144	479.569		473.312	1.29283e-07	0.00144269	0.951884	0.999705	0.0316774		473.312	0.0314894	0.404035	0.921515	0.974389	0.0517477		473.312	0.0113851	0.36841	0.969503	0.991347	0.0200715
711	711_g	k141_431	35494	37592	-	EDP47397	0	1148	0	1147	supercontig:ASM15014v1:DS499603:488324:490422:-1	gene:AFUB_099990	transcript:EDP47397	gene_biotype:protein_coding	transcript_biotype:protein_coding	serine protein kinase Sky1, putative		3427	3052	2092	2464	2619	2202		2881.2	2587	2223.83	2960.87	2709.2	2392.74		2920.86	2647.49	2306.84		2625.81	-4.52515e-06	0.00144265	0.43207	0.999705	-0.141521		2625.81	-0.311856	0.175587	0.0598418	0.232659	-0.339598		2625.81	-0.177436	0.171885	0.272386	0.560825	-0.198077
712	712_g	k141_431	39458	40553	+	EDP47398	9.21e-283	762	1.3e-282	761	supercontig:ASM15014v1:DS499603:492289:493383:1	gene:AFUB_100000	transcript:EDP47398	gene_biotype:protein_coding	transcript_biotype:protein_coding	phosphoric ester hydrolase, putative		1013	694	1211	1108	1044	942		851.664	588.262	1287.31	1331.43	1079.95	1023.6		1064.97	797.16	1148.01		1027.04	-1.79107e-06	0.00144269	0.411172	0.999705	-0.388022		1027.04	0.0540018	0.378299	0.861072	0.954349	0.0825913		1027.04	0.272348	0.37925	0.318873	0.606996	0.470614
713	713_g	k141_431	40868	42479	-	EDP47399	0	998	0	999	supercontig:ASM15014v1:DS499603:493699:495309:-1	gene:AFUB_100010	transcript:EDP47399	gene_biotype:protein_coding	transcript_biotype:protein_coding	mitochondrial cytochrome b2, putative		815	1200	2654	911	922	1581		685.199	1017.17	2821.24	1094.71	953.753	1717.95		866.181	985.051	2201.64		1381.67	7.88652e-07	0.00144269	0.731104	0.999705	0.147877		1381.67	1.153	0.440423	0.00166168	0.0164006	1.35141		1381.67	0.963039	0.44626	0.0050746	0.0458887	1.20354
714	714_g	k141_431	46700	48476	+	EDP47400	0	1039	0	1039	supercontig:ASM15014v1:DS499603:499542:501317:1	gene:AFUB_100020	transcript:EDP47400	gene_biotype:protein_coding	transcript_biotype:protein_coding	MFS monosaccharide transporter, putative		1555	3132	1489	435	796	2019		1307.34	2654.81	1582.83	522.719	823.414	2193.89		826.774	1478.63	1863.58		1514.17	1.71878e-06	0.00144269	0.210524	0.999705	0.926152		1514.17	0.513552	0.60626	0.157815	0.413378	1.04477		1514.17	0.0415506	0.425035	0.872519	0.958009	0.118625
715	715_g	k141_431	49671	50624	+	EDP47401	3.17e-216	588	3.15e-216	588	supercontig:ASM15014v1:DS499603:502513:503465:1	gene:AFUB_100030	transcript:EDP47401	gene_biotype:protein_coding	transcript_biotype:protein_coding	ras-like GTP-binding protein, putative		2430	2160	1238	1775	1757	1264		2042.99	1830.9	1316.01	2132.93	1817.51	1373.49		2087.58	1824.29	1344.54		1752.31	8.05384e-06	0.00144266	0.268997	0.999705	-0.194626		1752.31	-0.603443	0.175198	0.000334347	0.00435278	-0.634592		1752.31	-0.404614	0.172956	0.0129241	0.0900298	-0.439966
716	716_g	k141_431	52528	53546	+	EDP47402	2.93e-250	676	2.91e-250	676	supercontig:ASM15014v1:DS499603:505372:506389:1	gene:AFUB_100040	transcript:EDP47402	gene_biotype:protein_coding	transcript_biotype:protein_coding	conserved hypothetical protein		1336	1170	1539	1624	1912	973		1123.22	991.739	1635.98	1951.49	1977.85	1057.28		1480.63	1400.65	1315.28		1456.26	-1.61755e-07	0.00144269	0.927195	0.999705	-0.0500772		1456.26	-0.107978	0.417708	0.727863	0.894584	-0.190757		1456.26	-0.0657307	0.378447	0.797463	0.92455	-0.140679
717	717_g	k141_431	55584	61596	+	EDP47404	0	3908	0	3910	supercontig:ASM15014v1:DS499603:508304:514435:1	gene:AFUB_100060	transcript:EDP47404	gene_biotype:protein_coding	transcript_biotype:protein_coding	DEAD/DEAH box helicase, putative		1852	1941	1350	1350	1553	1154		1557.04	1645.27	1435.07	1622.23	1606.48	1253.96		1589.4	1625.86	1341.56		1520.01	8.45919e-07	0.00144266	0.871398	0.999705	0.0327428		1520.01	-0.219518	0.194586	0.233987	0.514952	-0.241396		1520.01	-0.24454	0.192221	0.176164	0.442603	-0.274139
718	718_g	k141_431	61992	63877	-	EDP47405	0	1141	0	1140	supercontig:ASM15014v1:DS499603:514832:516716:-1	gene:AFUB_100070	transcript:EDP47405	gene_biotype:protein_coding	transcript_biotype:protein_coding	conserved hypothetical protein		256	264	589	847	1225	490		215.228	223.777	626.115	1017.8	1267.19	532.445		468.169	532.651	577.484		647.092	2.97011e-07	0.00144269	0.783699	0.999705	0.274354		647.092	-0.0225987	0.533347	0.928835	0.977026	-0.0892907		647.092	-0.0752927	0.465224	0.716009	0.884268	-0.36364
719	719_g	k141_431	66156	66955	+	EDP47406	9.28e-89	252	1.93e-88	251	supercontig:ASM15014v1:DS499603:518996:519794:1	gene:AFUB_100080	transcript:EDP47406	gene_biotype:protein_coding	transcript_biotype:protein_coding	profilin Pfy1, putative		12326	8248	12885	12164	10918	8843		10362.9	6991.34	13696.9	14616.9	11294	9609		12307.6	8886.06	11472.4		11095.2	-2.53398e-06	0.00144269	0.29215	0.999705	-0.450072		11095.2	-0.0760133	0.354246	0.8149	0.933071	-0.10002		11095.2	0.210604	0.345452	0.41262	0.687959	0.350053
720	720_g	k141_431	67571	68280	-	EDP47407	1.69e-63	188	6.68e-64	189	supercontig:ASM15014v1:DS499603:520412:520864:-1	gene:AFUB_100090	transcript:EDP47407	gene_biotype:protein_coding	transcript_biotype:protein_coding	Got1 family protein		789	561	354	504	472	267		663.34	475.526	376.307	605.633	488.255	290.128		633.93	481.949	330.521		483.198	-5.76218e-06	0.00144268	0.136574	0.999705	-0.397537		483.198	-0.847182	0.268902	0.000563101	0.00676	-0.929487		483.198	-0.442818	0.258525	0.0489653	0.211151	-0.531949
721	721_g	k141_431	69253	69811	-	EDP47408	6.2e-128	355	6.15e-128	355	supercontig:ASM15014v1:DS499603:522094:522651:-1	gene:AFUB_100100	transcript:EDP47408	gene_biotype:protein_coding	transcript_biotype:protein_coding	conserved hypothetical protein		1229	1134	704	893	799	634		1033.26	961.224	748.362	1073.08	826.517	688.918		1053.08	891.43	718.125		888.56	-5.00125e-06	0.00144267	0.286016	0.999705	-0.235918		888.56	-0.502673	0.216923	0.0131075	0.0797123	-0.551156		888.56	-0.270707	0.209769	0.156283	0.413913	-0.315238
722	722_g	k141_431	70216	70656	+													1393	812	1737	1631	2090	853		1171.14	688.284	1846.46	1959.9	2161.98	926.889		1515.13	1219.98	1308.33		1459.11	-2.69295e-07	0.00144269	0.848318	0.999705	-0.135573		1459.11	-0.0748456	0.473782	0.805213	0.929362	-0.174822		1459.11	-0.0111456	0.417607	0.955851	0.987034	-0.0392461
723	723_g	k141_431	71167	73659	+	EDP47409	0	1409	0	1410	supercontig:ASM15014v1:DS499603:524008:526444:1	gene:AFUB_100110	transcript:EDP47409	gene_biotype:protein_coding	transcript_biotype:protein_coding	chromatin remodeling complex subunit (Arp5), putative		3513	3637	4836	2429	2870	4699		2953.5	3082.87	5140.74	2918.82	2968.84	5106.04		2936.21	3025.42	5123.46		3695.13	1.65097e-06	0.00144264	0.79367	0.999705	0.0434369		3695.13	0.771359	0.165275	1.26517e-06	3.10285e-05	0.80313		3695.13	0.720198	0.165593	4.5121e-06	0.000130811	0.759693
724	724_g	k141_431	75819	76479	+	EDP47410	5.52e-66	195	2.35e-66	195	supercontig:ASM15014v1:DS499603:528900:529319:1	gene:AFUB_100120	transcript:EDP47410	gene_biotype:protein_coding	transcript_biotype:protein_coding	conserved hypothetical protein		27229	19065	64231	53457	39487	61877		22892.4	16160.3	68278.5	64236.8	40846.9	67236.9		38347.6	25692.5	67755.8		46608.6	-1.31046e-06	0.00144269	0.37437	0.999705	-0.612005		46608.6	0.312683	0.510504	0.354981	0.642007	0.637245		46608.6	0.609529	0.644088	0.0697872	0.264165	1.24925
725	725_g	k141_431	77553	82197	-	EDP47411	0	2887	0	2887	supercontig:ASM15014v1:DS499603:530394:535037:-1	gene:AFUB_100130	transcript:EDP47411	gene_biotype:protein_coding	transcript_biotype:protein_coding	Patatin-like serine hydrolase, putative		2374	2663	1569	1859	1998	2027		1995.9	2257.27	1667.87	2233.87	2066.81	2202.58		2111.64	2160.04	1916.77		2070.72	5.11151e-07	0.00144267	0.905656	0.999705	0.0320852		2070.72	-0.107541	0.249732	0.636849	0.84658	-0.127917		2070.72	-0.124082	0.242089	0.554705	0.790959	-0.160002
726	726_g	k141_431	83193	86995	+	EDP47412	0	975	0	975	supercontig:ASM15014v1:DS499603:536769:539774:1	gene:AFUB_100140	transcript:EDP47412	gene_biotype:protein_coding	transcript_biotype:protein_coding	vesicle-mediated transport protein (Imh1), putative		2333	2398	1649	1912	2497	1692		1961.43	2032.64	1752.91	2297.56	2583	1838.56		2122.96	2291.45	1795.33		2077.68	1.77625e-06	0.00144267	0.657355	0.999705	0.116098		2077.68	-0.210286	0.244774	0.348665	0.635813	-0.24565		2077.68	-0.294798	0.243331	0.167323	0.430889	-0.361748
727	727_g	k141_431	87291	87915	+	EDP47413	4.65e-152	418	4.62e-152	418	supercontig:ASM15014v1:DS499603:540133:540756:1	gene:AFUB_100150	transcript:EDP47413	gene_biotype:protein_coding	transcript_biotype:protein_coding	acetyltransferase, GNAT family, putative		544	514	501	418	510	405		457.36	435.687	532.57	502.291	527.564	440.082		479.399	479.53	484.223		482.592	8.35159e-08	0.00144268	0.984377	0.999705	0.00536397		482.592	0.0170023	0.251612	0.941289	0.981828	0.0202101		482.592	0.012309	0.242168	0.956802	0.987413	0.0148465
728	728_g	k141_431	88419	90835	+	EDP47414	0	1441	0	1440	supercontig:ASM15014v1:DS499603:541261:543676:1	gene:AFUB_100160	transcript:EDP47414	gene_biotype:protein_coding	transcript_biotype:protein_coding	plasma membrane channel protein Ist2, putative		2712	3216	1315	1087	1188	1965		2280.07	2726.01	1397.86	1306.2	1228.91	2135.21		1725.86	1830.42	1727.74		1845.71	4.49814e-07	0.00144269	0.806146	0.999705	0.141083		1845.71	-0.00995639	0.424769	0.969733	0.989433	-0.0218181		1845.71	-0.0706764	0.387704	0.776923	0.915269	-0.162899
729	729_g	k141_431	91418	93345	-	EDP47415	3.27e-287	783	2.32e-287	783	supercontig:ASM15014v1:DS499603:544260:545555:-1	gene:AFUB_100170	transcript:EDP47415	gene_biotype:protein_coding	transcript_biotype:protein_coding	UDP-sugar hydrolase, putative		1049	1331	266	449	508	263		881.931	1128.21	282.762	539.542	525.495	285.782		689.914	770.087	284.368		607.287	8.4184e-07	0.00144269	0.676648	0.999705	0.218098		607.287	-1.0105	0.538268	0.0118482	0.0739158	-1.32272		607.287	-1.20188	0.56649	0.00335449	0.0336211	-1.54081
730	730_g	k141_431	96044	97351	+	EDP47417	1.12e-156	439	3.14e-156	437	supercontig:ASM15014v1:DS499603:547587:550197:1	gene:AFUB_100190	transcript:EDP47417	gene_biotype:protein_coding	transcript_biotype:protein_coding	bZIP transcription factor, putative		2728	2499	1790	1476	1800	1569		2293.52	2118.25	1902.8	1773.64	1861.99	1704.91		2017	1986.09	1801.24		1942.52	-4.40508e-07	0.00144267	0.906801	0.999705	-0.0315104		1942.52	-0.146413	0.249159	0.51979	0.778083	-0.173396		1942.52	-0.110425	0.240551	0.598328	0.815126	-0.141885
731	731_g	k141_431	98305	102870	+	EDP47418	0	2669	0	2667	supercontig:ASM15014v1:DS499603:551152:555716:1	gene:AFUB_100200	transcript:EDP47418	gene_biotype:protein_coding	transcript_biotype:protein_coding	RNA helicase/RNAse III, putative		1171	812	1162	1410	1213	1055		984.5	688.284	1235.22	1694.33	1254.78	1146.39		1291.64	929.428	1190.08		1167.25	-2.05454e-06	0.00144269	0.335758	0.999705	-0.463172		1167.25	-0.105857	0.385359	0.725075	0.893337	-0.169198		1167.25	0.162364	0.364188	0.54136	0.781463	0.293976
732	732_g	k141_431	103018	104356	-	EDP47419	2.8e-269	731	5.6e-269	730	supercontig:ASM15014v1:DS499603:555865:557202:-1	gene:AFUB_100210	transcript:EDP47419	gene_biotype:protein_coding	transcript_biotype:protein_coding	conserved hypothetical protein		3733	3546	4262	3229	3256	4551		3138.46	3005.73	4530.57	3880.14	3368.14	4945.22		3489.75	3181.88	4733.45		3811.38	-2.40386e-06	0.00144267	0.57022	0.999705	-0.138825		3811.38	0.383334	0.234299	0.0762006	0.272279	0.43333		3811.38	0.496909	0.237832	0.0192245	0.118395	0.572155
733	733_g	k141_431	105174	109357	-	EDP47420	0	2658	0	2658	supercontig:ASM15014v1:DS499603:558021:562203:-1	gene:AFUB_100220	transcript:EDP47420	gene_biotype:protein_coding	transcript_biotype:protein_coding	sensor histidine kinase/response regulator, putative		1375	1633	568	1104	1224	869		1156.01	1384.2	603.792	1326.63	1266.15	944.275		1238.48	1323.96	755.182		1113.51	8.53204e-07	0.00144268	0.782035	0.999705	0.0946482		1113.51	-0.558357	0.328436	0.0471063	0.195762	-0.681233		1113.51	-0.625821	0.336603	0.0236787	0.13543	-0.775881
734	734_g	k141_431	114255	114810	-	EDP47421	1.62e-134	374	1.02e-134	375	supercontig:ASM15014v1:DS499603:562685:563786:-1	gene:AFUB_100230	transcript:EDP47421	gene_biotype:protein_coding	transcript_biotype:protein_coding	hypothetical protein		433	328	251	333	350	529		364.038	278.026	266.817	400.151	362.054	574.823		381.768	317.371	391.735		374.318	-1.08972e-06	0.00144269	0.602894	0.999705	-0.255874		374.318	0.0888834	0.389703	0.776629	0.916783	0.139425		374.318	0.216762	0.377728	0.42144	0.694793	0.395299
735	735_g	k141_431	115417	116389	-	EDP47422	2.92e-205	564	2.63e-204	561	supercontig:ASM15014v1:DS499603:564119:565365:-1	gene:AFUB_100240	transcript:EDP47422	gene_biotype:protein_coding	transcript_biotype:protein_coding	conserved hypothetical protein		2537	2624	1389	1409	1671	1593		2132.94	2224.21	1476.53	1693.13	1728.55	1730.99		1900.46	1960.88	1598.8		1831.06	5.55447e-07	0.00144268	0.87569	0.999705	0.0468307		1831.06	-0.207861	0.274605	0.39524	0.680357	-0.25479		1831.06	-0.230293	0.267941	0.314057	0.602553	-0.30162
736	736_g	k141_431	119247	119489	-													72	56	27	47	37	44		60.5329	47.4679	28.7014	56.4777	38.2743	47.8114		58.5702	42.7245	37.1472		46.5442	-1.97103e-06	0.00144269	0.357279		-0.447042		46.5442	-0.407965	0.42704	0.211424	0.488079	-0.615166		46.5442	-0.0872888	0.361844	0.735162	0.894275	-0.168123
737	737_g	k141_747	201	1714	-	EDP51254	1.08e-242	662	8.97e-244	665	supercontig:ASM15014v1:DS499597:1012250:1013800:-1	gene:AFUB_052580	transcript:EDP51254	gene_biotype:protein_coding	transcript_biotype:protein_coding	meiosis-specific topoisomerase Spo11, putative		337	418	533	278	496	523		283.328	354.314	566.587	334.06	513.082	568.303		307.75	426.472	567.544		436.612	4.8501e-06	0.00144269	0.131836	0.999705	0.490732		436.612	0.763399	0.321646	0.00683384	0.0493459	0.879651		436.612	0.291198	0.289874	0.229125	0.510764	0.38892
738	738_g	k141_593	8490	11428	+	EDP49527	0	1819	0	1818	supercontig:ASM15014v1:DS499599:1020547:1023484:1	gene:AFUB_075570	transcript:EDP49527	gene_biotype:protein_coding	transcript_biotype:protein_coding	lipase/esterase family protein		5774	5509	2958	4287	3781	5471		4854.4	4669.65	3144.4	5151.49	3911.22	5944.91		5000.84	4273.74	4323.66		4612.68	-1.31262e-06	0.00144269	0.594923	0.999705	-0.221601		4612.68	-0.0958831	0.350297	0.739476	0.898555	-0.138602		4612.68	0.0520595	0.32561	0.842157	0.943009	0.0830007
739	739_g	k141_593	13251	14256	+	EDP49529	1.68e-237	645	2.24e-235	639	supercontig:ASM15014v1:DS499599:1025311:1026303:1	gene:AFUB_075590	transcript:EDP49529	gene_biotype:protein_coding	transcript_biotype:protein_coding	endoglucanase, putative		2	2	1	9	20	1		1.68147	1.69528	1.06301	10.8149	20.6888	1.08662		4.40959	6.10915	1.17476		6.17168	3.2733e-07	0.00144269	0.603005		0.856039		6.17168	-0.258284	0.674589	0.18855	0.458357	-2.51618		6.17168	-0.23667	0.583954	0.074612	0.273549	-3.3722
740	740_g	k141_593	15033	16004	+	EDP49530	1.14e-204	558	1.6e-204	557	supercontig:ASM15014v1:DS499599:1027089:1028059:1	gene:AFUB_075600	transcript:EDP49530	gene_biotype:protein_coding	transcript_biotype:protein_coding	RTA1 domain protein, putative		4	6	4	3	0	2		3.36294	5.08584	4.25206	3.60496	0	2.17324		3.58191	0.720128	3.14536		3.07984	-1.33118e-07	0.00144269	0.815882		-0.420559		3.07984	-0.0117301	0.595029	0.94938	0.984137	-0.114174		3.07984	0.0234463	0.497805	0.866197	0.954881	0.306386
741	741_g	k141_593	16489	16795	+	EDP49531	3.78e-66	192	2.64e-66	193	supercontig:ASM15014v1:DS499599:1028556:1028861:1	gene:AFUB_075610	transcript:EDP49531	gene_biotype:protein_coding	transcript_biotype:protein_coding	conserved hypothetical protein		3	3	3	0	0	0		2.5222	2.54292	3.18904	0	0	0		0.512075	0.514093	0.573502		1.37569	-1.14846e-10	0.00144269	0.99939		-0.00280438		1.37569	0.00929342	0.621281	0.932604	0.978866	0.309289		1.37569	0.00646275	0.511828	0.931839	0.978657	0.312094
742	742_g	k141_593	21594	22749	-	EDP49532	1.23e-288	778	1.22e-288	778	supercontig:ASM15014v1:DS499599:1033763:1034917:-1	gene:AFUB_075620	transcript:EDP49532	gene_biotype:protein_coding	transcript_biotype:protein_coding	conserved hypothetical protein		300	214	3	33	26	8		252.22	181.395	3.18904	39.6546	26.8954	8.69298		100.154	69.9967	5.37778		85.3412	-3.40587e-07	0.00144269	0.685753		-0.487235		85.3412	-3.79655	1.46474	0.000293298	0.00391817	-4.62188		85.3412	-3.1102	1.595	0.00120668	0.0153999	-4.13464
743	743_g	k141_593	23695	25257	+	EDP49533	0	887	0	887	supercontig:ASM15014v1:DS499599:1035866:1037427:1	gene:AFUB_075630	transcript:EDP49533	gene_biotype:protein_coding	transcript_biotype:protein_coding	conserved hypothetical protein		646	619	495	327	338	385		543.115	524.689	526.192	392.941	349.641	418.35		462.066	428.416	469.283		459.154	3.14325e-05	0.00144286	0.80015	0.999705	-0.0987903		459.154	0.00877343	0.331813	0.975766	0.992111	0.0118595		459.154	0.0742757	0.313296	0.776832	0.915269	0.110651
744	744_g	k141_593	25476	26490	+	EDP49534	2.92e-245	665	2.9e-245	665	supercontig:ASM15014v1:DS499599:1037647:1038660:1	gene:AFUB_075640	transcript:EDP49534	gene_biotype:protein_coding	transcript_biotype:protein_coding	zinc alcohol dehydrogenase, putative		769	637	1191	558	614	962		646.525	539.947	1266.05	670.523	635.146	1045.33		658.514	585.715	1150.51		800.587	-2.62284e-06	0.00144267	0.518189	0.999705	-0.164896		800.587	0.741261	0.251675	0.00138422	0.0141401	0.811724		800.587	0.890948	0.25646	0.000120105	0.00227824	0.97662
745	745_g	k141_593	26556	27868	-	EDP49535	8.39e-308	830	8.33e-308	830	supercontig:ASM15014v1:DS499599:1038727:1040038:-1	gene:AFUB_075650	transcript:EDP49535	gene_biotype:protein_coding	transcript_biotype:protein_coding	zinc metallopeptidase, putative		3079	2942	1577	2557	2263	2286		2588.62	2493.76	1676.37	3072.63	2340.94	2484.02		2820.36	2416.24	2040.72		2442.72	-2.26637e-06	0.00144268	0.479973	0.999705	-0.227502		2442.72	-0.361472	0.299101	0.168049	0.429837	-0.444275		2442.72	-0.159646	0.279078	0.501262	0.757584	-0.216772
746	746_g	k141_593	28579	29710	-													1323	1124	3817	1396	1193	2251		1112.29	952.748	4057.53	1677.51	1234.09	2445.99		1366.07	1084.43	3150.44		1913.36	-1.90514e-06	0.00144269	0.420519	0.999705	-0.351076		1913.36	1.01289	0.442005	0.00500511	0.0387327	1.22149		1913.36	1.35811	0.456933	0.000303698	0.00505053	1.57256
747	747_g	k141_593	29907	32367	-	EDP49536	0	1358	0	1354	supercontig:ASM15014v1:DS499599:1040750:1044568:-1	gene:AFUB_075660	transcript:EDP49536	gene_biotype:protein_coding	transcript_biotype:protein_coding	nonribosomal peptide synthase, putative		927	872	1452	983	925	1401		779.361	739.142	1543.5	1181.23	956.857	1522.36		959.582	841.084	1532.99		1120.41	-1.76249e-06	0.00144268	0.550866	0.999705	-0.208568		1120.41	0.527591	0.331655	0.0642476	0.244121	0.645934		1120.41	0.687285	0.346965	0.014395	0.0966836	0.854503
748	748_g	k141_593	32407	33143	+	EDP49537	8.88e-151	416	2.17e-151	417	supercontig:ASM15014v1:DS499599:1044609:1045389:1	gene:AFUB_075670	transcript:EDP49537	gene_biotype:protein_coding	transcript_biotype:protein_coding	hypothetical protein		182	173	276	202	247	323		153.014	146.642	293.392	242.734	255.507	350.979		192.824	193.67	320.997		240.378	1.21094e-07	0.00144269	0.9591	0.999705	0.024232		240.378	0.496221	0.426462	0.13389	0.377785	0.706049		240.378	0.421332	0.411878	0.147303	0.402081	0.681817
749	749_g	k141_593	34985	35523	-													109	86	169	26	43	56		91.6401	72.8971	179.649	31.243	44.4809	60.8508		53.6228	57.0463	104.67		80.1269	-1.00001e-07	0.00144269	0.932177		-0.0706851		80.1269	0.395916	0.594242	0.243868	0.523229	0.962732		80.1269	0.329365	0.537848	0.210778	0.488995	1.03342
750	750_g	k141_593	36019	37486	+	EDP49538	1.63e-291	795	1.63e-291	795	supercontig:ASM15014v1:DS499599:1048220:1049689:1	gene:AFUB_075680	transcript:EDP49538	gene_biotype:protein_coding	transcript_biotype:protein_coding	C6 finger domain protein GliZ		5337	5753	4144	2597	3025	3451		4487	4876.47	4405.13	3120.69	3129.18	3749.93		3742.1	3906.43	4064.45		3961.4	5.11776e-07	0.00144269	0.850508	0.999705	0.0734932		3961.4	0.073994	0.332516	0.797479	0.92732	0.100074		3961.4	0.0170003	0.311433	0.945651	0.983725	0.0265818
751	751_g	k141_386	264	1859	+	EDP53547	0	971	0	970	supercontig:ASM15014v1:DS499596:3850947:3852580:-1	gene:AFUB_047290	transcript:EDP53547	gene_biotype:protein_coding	transcript_biotype:protein_coding	MFS multidrug transporter, putative		40	35	72	34	56	82		33.6294	29.6674	76.537	40.8562	57.9286	89.103		37.1676	41.5615	82.6816		54.6203	8.27204e-07	0.00144269	0.668357		0.231379		54.6203	0.842163	0.527824	0.0294794	0.141454	1.15766		54.6203	0.560885	0.488848	0.078282	0.281479	0.926278
752	752_g	k141_386	2060	2662	-	EDP53546	1.26e-120	337	1.25e-120	337	supercontig:ASM15014v1:DS499596:3850144:3850745:1	gene:AFUB_047280	transcript:EDP53546	gene_biotype:protein_coding	transcript_biotype:protein_coding	cell wall protein, putative		107	142	377	51	49	191		89.9586	120.365	400.756	61.2843	50.6875	207.545		74.3518	78.2184	288.506		155.099	1.78772e-06	0.00144269	0.783529	0.999705	0.177558		155.099	1.61732	0.69095	0.00174193	0.0171058	2.00479		155.099	1.36259	0.717609	0.00420009	0.0397394	1.82723
753	753_g	k141_386	6095	6743	+	EDP53544	1.54e-129	362	1.53e-129	362	supercontig:ASM15014v1:DS499596:3846106:3846753:-1	gene:AFUB_047260	transcript:EDP53544	gene_biotype:protein_coding	transcript_biotype:protein_coding	GPI anchored cell wall protein, putative		8149	8233	4814	6901	8165	10813		6851.15	6978.62	5117.35	8292.61	8446.2	11749.6		7537.6	7677.52	7754.27		7905.93	1.23791e-07	0.00144269	0.957583	0.999705	0.0265457		7905.93	0.098203	0.393927	0.755372	0.905906	0.155502		7905.93	0.0688602	0.361257	0.796108	0.92345	0.128958
754	754_g	k141_386	9730	12127	-	EDP53543	0	1056	0	1063	supercontig:ASM15014v1:DS499596:3840439:3842840:1	gene:AFUB_047250	transcript:EDP53543	gene_biotype:protein_coding	transcript_biotype:protein_coding	conserved hypothetical protein		684	592	1231	848	1280	1388		575.062	501.803	1308.57	1019	1324.08	1508.23		765.604	815.237	1404.96		1039.46	5.70255e-07	0.00144269	0.745218	0.999705	0.196028		1039.46	0.483113	0.51454	0.172909	0.436772	0.821865		1039.46	0.288444	0.443349	0.299171	0.586624	0.625839
755	755_g	k141_386	13036	13996	-													4	1	1	169	298	8		3.36294	0.84764	1.06301	203.079	308.263	8.69298		26.5254	17.0944	3.19787		87.5515	1.5035e-07	0.00144269	0.783936		0.58313		87.5515	-0.241422	0.694809	0.0432574	0.184748	-4.40329		87.5515	-0.166387	0.555621	0.0220312	0.12936	-4.9864
756	756_g	k141_386	15379	16688	-	EDP53542	0	843	0	845	supercontig:ASM15014v1:DS499596:3836101:3839707:1	gene:AFUB_047240	transcript:EDP53542	gene_biotype:protein_coding	transcript_biotype:protein_coding	iron-sulfur cluster-binding protein, rieske family domain protein		8	12	3	0	2	23		6.72588	10.1717	3.18904	0	2.06888	24.9923		0.826189	4.71996	9.08458		7.85797	2.41302e-07	0.00144269	0.660794		0.831317		7.85797	0.203009	0.648753	0.279705	0.56242	2.02506		7.85797	0.0878703	0.509511	0.515066	0.765701	1.19375
757	757_g	k141_386	17551	18854	+	EDP53541	3.72e-313	843	4.49e-314	845	supercontig:ASM15014v1:DS499596:3833995:3835297:-1	gene:AFUB_047230	transcript:EDP53541	gene_biotype:protein_coding	transcript_biotype:protein_coding	cystathionine beta-lyase		19	28	25	16	15	31		15.974	23.7339	26.5754	19.2265	15.5166	33.6853		17.6253	19.2926	30.0206		22.4519	3.49892e-07	0.00144269	0.778895		0.172555		22.4519	0.452974	0.505856	0.195435	0.468196	0.782578		22.4519	0.284392	0.438066	0.305751	0.593947	0.610024
758	758_g	k141_386	19335	20481	+	EDP53540	3.26e-287	775	3.23e-287	775	supercontig:ASM15014v1:DS499596:3832368:3833513:-1	gene:AFUB_047220	transcript:EDP53540	gene_biotype:protein_coding	transcript_biotype:protein_coding	sarcosine oxidase, putative		100	113	100	102	126	185		84.0735	95.7833	106.301	122.569	130.339	201.025		101.614	111.835	146.287		123.349	5.18303e-07	0.00144269	0.798573	0.999705	0.132182		123.349	0.366982	0.436094	0.26488	0.546995	0.576002		123.349	0.234532	0.39178	0.388853	0.668039	0.443821
759	759_g	k141_386	21254	22022	-													1182	824	637	661	818	633		993.748	698.456	677.14	794.293	846.172	687.832		888.542	768.874	682.565		782.94	-3.00151e-06	0.00144268	0.432557	0.999705	-0.212517		782.94	-0.335011	0.256226	0.150364	0.402517	-0.390436		782.94	-0.139991	0.243197	0.512442	0.765079	-0.177919
760	760_g	k141_386	22277	22939	-	EDP53539	1.8e-145	401	1.3e-145	401	supercontig:ASM15014v1:DS499596:3829891:3830570:1	gene:AFUB_047210	transcript:EDP53539	gene_biotype:protein_coding	transcript_biotype:protein_coding	serine/threonine protein kinase, putative		930	818	515	520	805	680		781.883	693.37	547.452	624.86	832.724	738.903		699.077	759.959	636.115		703.199	1.17678e-06	0.00144268	0.718083	0.999705	0.116336		703.199	-0.102688	0.288533	0.687344	0.875002	-0.129973		703.199	-0.179282	0.280201	0.445155	0.715717	-0.246308
761	761_g	k141_386	30669	30846	-	EDP53538	1.21e-36	115	1.2e-36	115	supercontig:ASM15014v1:DS499596:3822004:3822180:1	gene:AFUB_047190	transcript:EDP53538	gene_biotype:protein_coding	transcript_biotype:protein_coding	conserved hypothetical protein		673	267	276	947	538	273		565.814	226.32	293.392	1137.97	556.528	296.648		802.526	355.01	295.115		512.778	6.44979e-06	0.0014427	0.0660892	0.999705	-1.12217		512.778	-1.11386	0.644449	0.0124106	0.0766739	-1.52928		512.778	-0.173696	0.414771	0.506381	0.760174	-0.407112
762	762_g	k141_386	34218	35463	+	EDP53537	2.67e-237	644	2.65e-237	644	supercontig:ASM15014v1:DS499596:3817387:3818631:-1	gene:AFUB_047180	transcript:EDP53537	gene_biotype:protein_coding	transcript_biotype:protein_coding	integral membrane protein Pth11-like, putative		529	608	224	338	737	392		444.749	515.365	238.115	406.159	762.382	425.956		425.116	626.923	318.58		465.454	3.06006e-06	0.00144269	0.187468	0.999705	0.585806		465.454	-0.242318	0.377103	0.422527	0.703271	-0.358106		465.454	-0.670167	0.43938	0.0340748	0.169624	-0.943911
763	763_g	k141_386	36000	36762	+	EDP53536	1.95e-185	506	1.93e-185	506	supercontig:ASM15014v1:DS499596:3816088:3816849:-1	gene:AFUB_047170	transcript:EDP53536	gene_biotype:protein_coding	transcript_biotype:protein_coding	ThiJ/PfpI family protein		639	472	145	142	127	246		537.229	400.086	154.137	170.635	131.374	267.309		302.887	229.377	203.087		276.795	-6.37139e-07	0.00144269	0.611302	0.999705	-0.4139		276.795	-0.296651	0.551565	0.358085	0.644265	-0.749384		276.795	-0.0956424	0.44482	0.680917	0.863099	-0.335481
764	764_g	k141_386	37346	38769	+	EDP53535	0	867	0	867	supercontig:ASM15014v1:DS499596:3814081:3815503:-1	gene:AFUB_047160	transcript:EDP53535	gene_biotype:protein_coding	transcript_biotype:protein_coding	aspartic-type endopeptidase, putative		927	1019	147	80	78	110		779.361	863.745	156.263	96.1323	80.6863	119.528		273.878	264.172	136.768		349.286	8.94816e-08	0.00144269	0.92957	0.999705	0.109048		349.286	-0.370277	0.697247	0.177476	0.442755	-1.66712		349.286	-0.275033	0.579791	0.150736	0.406926	-1.77616
765	765_g	k141_386	38924	40876	-													474	242	130	411	345	150		398.508	205.129	138.192	493.88	356.882	162.993		443.739	270.671	150.181		292.597	-3.79067e-06	0.00144269	0.108996	0.999705	-0.667864		292.597	-1.38295	0.433915	0.000201601	0.0028335	-1.56637		292.597	-0.653774	0.415372	0.033541	0.167567	-0.898507
766	766_g	k141_386	41791	42232	-	EDP53533	5.72e-105	294	5.68e-105	294	supercontig:ASM15014v1:DS499596:3810618:3811058:1	gene:AFUB_047140	transcript:EDP53533	gene_biotype:protein_coding	transcript_biotype:protein_coding	hypothetical protein		75	40	45	55	56	18		63.0551	33.9056	47.8356	66.0909	57.9286	19.5592		64.6552	44.4218	30.6981		48.0625	-1.23434e-06	0.00144269	0.440373		-0.49526		48.0625	-0.519353	0.554004	0.150157	0.402517	-0.936806		48.0625	-0.174123	0.427122	0.500112	0.75691	-0.441545
767	767_g	k141_386	43173	44176	+													75	87	252	79	157	230		63.0551	73.7447	267.88	94.9306	162.407	249.923		77.4704	109.546	258.846		151.99	2.01993e-06	0.00144269	0.285797	0.999705	0.581458		151.99	1.42166	0.570071	0.00150495	0.0151619	1.71723		151.99	0.742624	0.54285	0.0341907	0.169768	1.13577
768	768_g	k141_386	44314	45906	-													75	87	126	42	75	164		63.0551	73.7447	133.94	50.4694	77.583	178.206		56.513	75.7395	154.597		96.1663	4.80944e-07	0.00144269	0.291312		0.407226		96.1663	1.3039	0.386089	0.000124053	0.00184221	1.45218		96.1663	0.859989	0.377883	0.00484674	0.0443653	1.04496
769	769_g	k141_386	46679	47339	+	EDP53531	5.55e-157	433	6.26e-157	433	supercontig:ASM15014v1:DS499596:3805511:3806260:-1	gene:AFUB_047120	transcript:EDP53531	gene_biotype:protein_coding	transcript_biotype:protein_coding	acetyltransferase, GNAT family family		511	548	186	218	332	185		429.615	464.507	197.721	261.96	343.434	201.025		335.576	399.51	199.466		316.377	1.4495e-06	0.00144269	0.578894	0.999705	0.222666		316.377	-0.622533	0.387343	0.0492303	0.201401	-0.796771		316.377	-0.794485	0.410032	0.0116985	0.0836638	-1.01944
770	770_g	k141_386	47958	49191	+	EDP53530	7.35e-158	439	4.02e-156	435	supercontig:ASM15014v1:DS499596:3803659:3804958:-1	gene:AFUB_047110	transcript:EDP53530	gene_biotype:protein_coding	transcript_biotype:protein_coding	conserved hypothetical protein		312	444	195	82	145	375		262.309	376.352	207.288	98.5356	149.994	407.483		160.882	237.704	290.737		250.327	9.94124e-07	0.00144269	0.471602	0.999705	0.543062		250.327	0.341208	0.545621	0.309739	0.596796	0.766226		250.327	0.0742734	0.430632	0.766918	0.909883	0.223166
771	771_g	k141_386	49874	50801	+	EDP53529	4.34e-221	601	4.31e-221	601	supercontig:ASM15014v1:DS499596:3802049:3802975:-1	gene:AFUB_047100	transcript:EDP53529	gene_biotype:protein_coding	transcript_biotype:protein_coding	alpha/beta hydrolase, putative		235	279	630	296	422	614		197.573	236.492	669.699	355.689	436.533	667.186		265.198	321.409	668.541		427.195	1.16912e-06	0.00144269	0.572903	0.999705	0.283921		427.195	0.995616	0.512532	0.0111469	0.0708848	1.27505		427.195	0.651245	0.489752	0.0480923	0.208728	0.991126
772	772_g	k141_170	2000	3419	-	EDP49996	2.8e-304	820	7.9e-304	819	supercontig:ASM15014v1:DS499598:127503:128850:1	gene:AFUB_063280	transcript:EDP49996	gene_biotype:protein_coding	transcript_biotype:protein_coding	branched-chain amino acid aminotransferase, cytosolic		2518	4744	1897	557	764	839		2116.97	4021.21	2016.54	669.321	790.312	911.676		1190.47	1782.83	1355.99		1754.34	9.1884e-07	0.00144269	0.402901	0.999705	0.788011		1754.34	0.0263853	0.524349	0.939547	0.981295	0.0714621		1754.34	-0.167226	0.482386	0.446902	0.715994	-0.716543
773	773_g	k141_170	4234	7049	+	EDP49995	0	1728	0	1728	supercontig:ASM15014v1:DS499598:123873:126687:-1	gene:AFUB_063270	transcript:EDP49995	gene_biotype:protein_coding	transcript_biotype:protein_coding	protein kinase Scy1, putative		1115	1165	645	945	804	527		937.419	987.501	685.644	1135.56	831.689	572.65		1031.85	906.353	626.706		858.411	-2.12582e-06	0.00144268	0.498764	0.999705	-0.187415		858.411	-0.636288	0.272719	0.00973286	0.0643907	-0.719521		858.411	-0.440746	0.265496	0.0559814	0.231753	-0.532106
774	774_g	k141_170	7762	10046	+	EDP49994	0	1426	0	1426	supercontig:ASM15014v1:DS499598:120876:123378:-1	gene:AFUB_063260	transcript:EDP49994	gene_biotype:protein_coding	transcript_biotype:protein_coding	dipeptidyl peptidase, putative		5426	4728	4344	4342	4995	5354		4561.83	4007.64	4617.73	5217.58	5167.03	5817.77		4878.8	4550.66	5183.24		4898.26	-1.10169e-06	0.00144268	0.753418	0.999705	-0.0920935		4898.26	0.0733964	0.265969	0.749105	0.903329	0.0937602		4898.26	0.141007	0.258003	0.5261	0.772059	0.185854
775	775_g	k141_170	11361	12590	+	EDP49993	7.51e-220	597	7.46e-220	597	supercontig:ASM15014v1:DS499598:118332:119560:-1	gene:AFUB_063250	transcript:EDP49993	gene_biotype:protein_coding	transcript_biotype:protein_coding	general stress response protein Whi2, putative		2138	2142	1726	1852	2109	1606		1797.49	1815.65	1834.76	2225.46	2181.63	1745.12		2000.16	1990.34	1789.48		1933.35	-1.26389e-07	0.00144267	0.972363	0.999705	-0.00900237		1933.35	-0.14319	0.241736	0.518578	0.776762	-0.167912		1933.35	-0.127277	0.234313	0.541132	0.781363	-0.15891
776	776_g	k141_170	13470	15382	+	EDP49992	0	1113	0	1113	supercontig:ASM15014v1:DS499598:115540:117451:-1	gene:AFUB_063240	transcript:EDP49992	gene_biotype:protein_coding	transcript_biotype:protein_coding	RSC complex subunit Sfh1, putative		1799	1726	854	1204	1299	914		1512.48	1463.03	907.814	1446.79	1343.74	993.173		1479.37	1402.21	949.635		1277.84	-1.97179e-06	0.00144266	0.702887	0.999705	-0.0763251		1277.84	-0.597685	0.19862	0.00150832	0.0151801	-0.638737		1277.84	-0.510255	0.197812	0.00519641	0.0466428	-0.562412
777	777_g	k141_170	16319	17093	-	EDP49991	1.68e-162	447	1.72e-162	447	supercontig:ASM15014v1:DS499598:113805:114602:1	gene:AFUB_063230	transcript:EDP49991	gene_biotype:protein_coding	transcript_biotype:protein_coding	conserved hypothetical protein		327	463	237	257	367	287		274.92	392.457	251.934	308.825	379.639	311.861		291.48	386.095	280.401		319.939	5.89327e-06	0.00144268	0.129219	0.999705	0.405106		319.939	-0.0407909	0.248103	0.856231	0.952326	-0.0488595		319.939	-0.373684	0.25241	0.0898488	0.304121	-0.453966
778	778_g	k141_170	17892	19368	-	EDP49990	6.25e-266	723	2.68e-267	726	supercontig:ASM15014v1:DS499598:111554:113029:1	gene:AFUB_063220	transcript:EDP49990	gene_biotype:protein_coding	transcript_biotype:protein_coding	conserved hypothetical protein		1680	1229	1306	1847	2092	1254		1412.43	1041.75	1388.3	2219.45	2164.05	1362.62		1770.65	1501.57	1375.5		1598.1	4.20245e-07	0.00144269	0.717567	0.999705	-0.180015		1598.1	-0.252022	0.407811	0.421115	0.702245	-0.400535		1598.1	-0.113729	0.364992	0.65784	0.848804	-0.220519
779	779_g	k141_170	20008	21293	+	EDP49989	6.76e-227	616	2.71e-226	614	supercontig:ASM15014v1:DS499598:109629:110754:-1	gene:AFUB_063210	transcript:EDP49989	gene_biotype:protein_coding	transcript_biotype:protein_coding	nuclear pore complex subunit (SEC13), putative		7053	5646	4362	4627	4343	3784		5929.7	4785.78	4636.87	5560.05	4492.57	4111.78		5742	4636.96	4366.54		4919.46	-8.08833e-06	0.00144267	0.120626	0.999705	-0.308436		4919.46	-0.36111	0.192933	0.0479291	0.197995	-0.39328		4919.46	-0.0729453	0.185932	0.669685	0.856207	-0.084844
780	780_g	k141_170	21523	23207	-	EDP49988	0	885	0	885	supercontig:ASM15014v1:DS499598:107715:109398:1	gene:AFUB_063200	transcript:EDP49988	gene_biotype:protein_coding	transcript_biotype:protein_coding	hypothetical protein		459	464	1544	385	634	1000		385.897	393.305	1641.29	462.637	655.835	1086.62		422.629	507.984	1335.57		770.932	1.69835e-06	0.00144269	0.480037	0.999705	0.306062		770.932	1.50279	0.446073	9.62028e-05	0.00148777	1.6854		770.932	1.14963	0.452436	0.00138765	0.0170377	1.37934
781	781_g	k141_170	23981	25858	-	EDP49987	0	1025	0	1025	supercontig:ASM15014v1:DS499598:105064:106913:1	gene:AFUB_063190	transcript:EDP49987	gene_biotype:protein_coding	transcript_biotype:protein_coding	MFS myo-inositol transporter, putative		1187	1418	1000	1228	1258	1059		997.952	1201.95	1063.01	1475.63	1301.32	1150.73		1213.61	1250.75	1106.1		1198.43	2.01502e-07	0.00144268	0.954318	0.999705	0.0179857		1198.43	-0.126091	0.282969	0.612376	0.831106	-0.159265		1198.43	-0.129585	0.271782	0.57267	0.801409	-0.177251
782	782_g	k141_170	26209	28875	-	EDP49986	0	1427	0	1427	supercontig:ASM15014v1:DS499598:102049:104712:1	gene:AFUB_063180	transcript:EDP49986	gene_biotype:protein_coding	transcript_biotype:protein_coding	translation initiation regulator (Gcn20), putative		1633	1820	1693	1295	1590	1383		1372.92	1542.71	1799.68	1556.14	1644.76	1502.8		1461.76	1593.02	1644.66		1569.83	2.28473e-06	0.00144267	0.605194	0.999705	0.122283		1569.83	0.153214	0.222741	0.463374	0.734261	0.17356		1569.83	0.0430069	0.215194	0.828315	0.936725	0.051277
783	783_g	k141_170	33643	37013	+	EDP49985	0	1788	0	1789	supercontig:ASM15014v1:DS499598:93911:96715:-1	gene:AFUB_063170	transcript:EDP49985	gene_biotype:protein_coding	transcript_biotype:protein_coding	conserved hypothetical protein		1828	1835	756	1332	1588	976		1536.86	1555.42	803.639	1600.6	1642.69	1060.54		1568.51	1598.56	923.298		1366.63	4.09669e-07	0.00144267	0.915261	0.999705	0.0276533		1366.63	-0.676761	0.257211	0.00401038	0.0327852	-0.751029		1366.63	-0.687051	0.259864	0.00283851	0.0294841	-0.778682
784	784_g	k141_170	38089	40069	-	EDP49984	0	1180	0	1180	supercontig:ASM15014v1:DS499598:90855:92834:1	gene:AFUB_063160	transcript:EDP49984	gene_biotype:protein_coding	transcript_biotype:protein_coding	MFS multidrug transporter, putative		129	117	72	69	86	75		108.455	99.1739	76.537	82.9141	88.9618	81.4967		94.9293	94.0293	79.078		89.5897	-3.69177e-07	0.00144268	0.93392		-0.0292702		89.5897	-0.215638	0.317543	0.430919	0.708652	-0.282222		89.5897	-0.173975	0.301614	0.479175	0.739512	-0.252951
785	785_g	k141_170	43102	45394	+	EDP49983	0	1417	0	1417	supercontig:ASM15014v1:DS499598:85530:87821:-1	gene:AFUB_063150	transcript:EDP49983	gene_biotype:protein_coding	transcript_biotype:protein_coding	conserved hypothetical protein		378	632	450	383	441	383		317.798	535.709	478.356	460.233	456.188	416.176		382.543	494.452	446.285		444.077	3.32472e-06	0.00144268	0.287819	0.999705	0.353076		444.077	0.161331	0.297538	0.540776	0.792159	0.203657		444.077	-0.105372	0.281697	0.652502	0.846207	-0.149419
786	786_g	k141_170	48506	49814	+	EDP49982	7.67e-206	571	7.62e-206	571	supercontig:ASM15014v1:DS499598:81106:82413:-1	gene:AFUB_063140	transcript:EDP49982	gene_biotype:protein_coding	transcript_biotype:protein_coding	conserved hypothetical protein		2107	2922	2051	1939	2358	2230		1771.43	2476.8	2180.24	2330.01	2439.21	2423.17		2031.71	2458.03	2298.6		2270.14	-0.000120722	0.00144521	0.318267	0.999705	0.261896		2270.14	0.143569	0.243751	0.524569	0.78133	0.167085		2270.14	-0.0748773	0.234665	0.717812	0.885695	-0.0948101
787	787_g	k141_170	52506	56219	+	EDP49981	0	1851	0	1851	supercontig:ASM15014v1:DS499598:74701:78135:-1	gene:AFUB_063130	transcript:EDP49981	gene_biotype:protein_coding	transcript_biotype:protein_coding	cyclin dependent kinase inhibitor Pho81, putative		3645	4202	4723	2643	3374	4180		3064.48	3561.78	5020.62	3175.97	3490.2	4542.08		3119.83	3525.91	4775.46		3809.19	5.41991e-06	0.00144266	0.338002	0.999705	0.176495		3809.19	0.576987	0.181651	0.000821425	0.0092121	0.61587		3809.19	0.396767	0.178947	0.0168968	0.108293	0.439376
788	788_g	k141_170	56778	57620	-	EDP49980	4.41e-182	498	4.37e-182	498	supercontig:ASM15014v1:DS499598:73300:74141:1	gene:AFUB_063120	transcript:EDP49980	gene_biotype:protein_coding	transcript_biotype:protein_coding	peptide alpha-N-acetyltransferase Nat2, putative		1738	1264	1280	619	798	874		1461.2	1071.42	1360.66	743.823	825.483	949.708		1042.64	940.546	1136.86		1068.71	-9.7287e-07	0.00144269	0.649909	0.999705	-0.217675		1068.71	0.0439731	0.382033	0.889438	0.965579	0.0666594		1068.71	0.15731	0.362939	0.553261	0.790061	0.284336
789	789_g	k141_170	58152	59111	+	EDP49979	1.02e-216	590	6.27e-216	588	supercontig:ASM15014v1:DS499598:71809:72827:-1	gene:AFUB_063110	transcript:EDP49979	gene_biotype:protein_coding	transcript_biotype:protein_coding	50S ribosomal protein L3		2483	1957	1857	1141	1554	1425		2087.54	1658.83	1974.02	1371.09	1607.52	1548.44		1691.91	1633.07	1748.43		1707.91	-7.08747e-07	0.00144268	0.810401	0.999705	-0.0830393		1707.91	0.020629	0.303416	0.940454	0.981564	0.0258594		1707.91	0.0781883	0.289094	0.75307	0.902922	0.108899
790	790_g	k141_170	61378	63719	-	EDP49976	0	1574	0	1574	supercontig:ASM15014v1:DS499598:67201:69541:1	gene:AFUB_063080	transcript:EDP49976	gene_biotype:protein_coding	transcript_biotype:protein_coding	JmjC domain protein, putative		2737	2536	1922	1857	2404	1820		2301.09	2149.62	2043.11	2231.47	2486.79	1977.65		2266.11	2312.17	2010.22		2198.29	8.27261e-07	0.00144266	0.873493	0.999705	0.0323797		2198.29	-0.155952	0.194606	0.395866	0.681072	-0.172938		2198.29	-0.178707	0.191516	0.313189	0.6016	-0.205317
791	791_g	k141_170	64671	65931	+	EDP49975	2.5e-308	831	2.48e-308	831	supercontig:ASM15014v1:DS499598:64989:66248:-1	gene:AFUB_063070	transcript:EDP49975	gene_biotype:protein_coding	transcript_biotype:protein_coding	para-hydroxybenzoate-polyprenyltransferase Coq2, putative		964	934	1048	688	929	1025		810.468	791.696	1114.04	826.737	960.994	1113.79		818.662	872.348	1114.01		936.287	2.0195e-06	0.00144267	0.668131	0.999705	0.097866		936.287	0.401503	0.220223	0.0512439	0.207108	0.444527		936.287	0.297512	0.2152	0.127791	0.374193	0.346662
792	792_g	k141_170	66030	66763	-	EDP49974	2.33e-134	374	4.31e-134	374	supercontig:ASM15014v1:DS499598:64157:64945:1	gene:AFUB_063060	transcript:EDP49974	gene_biotype:protein_coding	transcript_biotype:protein_coding	flavoprotein, putative		1353	1086	1486	1101	1408	1156		1137.51	920.537	1579.64	1323.02	1456.49	1256.14		1226.87	1158.01	1408.73		1278.89	-3.75031e-07	0.00144268	0.891942	0.999705	-0.0499601		1278.89	0.160139	0.321582	0.57712	0.813496	0.205038		1278.89	0.173392	0.307691	0.487955	0.746537	0.254999
793	793_g	k141_170	68157	69695	-	EDP49972	0	922	0	922	supercontig:ASM15014v1:DS499598:61225:62762:1	gene:AFUB_063040	transcript:EDP49972	gene_biotype:protein_coding	transcript_biotype:protein_coding	phosphoethanolamine		2136	1492	1611	2326	2836	1648		1795.81	1264.68	1712.52	2795.05	2933.67	1790.75		2240.5	1926.28	1751.3		2048.75	-4.61758e-07	0.00144269	0.808448	0.999705	-0.128945		2048.75	-0.230423	0.423089	0.463688	0.73452	-0.389879		2048.75	-0.126366	0.379566	0.623832	0.829358	-0.260933
794	794_g	k141_172	21	822	+	EDP47216	7.71e-208	569	1.13e-207	569	supercontig:ASM15014v1:DS499604:469345:470523:1	gene:AFUB_102100	transcript:EDP47216	gene_biotype:protein_coding	transcript_biotype:protein_coding	hypothetical protein		21	32	83	5	27	57		17.6554	27.1245	88.2302	6.00827	27.9299	61.9375		10.4142	27.6242	74.0255		38.1476	2.54926e-06	0.00144269	0.0887705		1.17714		38.1476	2.28322	0.713327	0.000104309	0.00159284	2.62535		38.1476	0.903682	0.690241	0.0231809	0.133803	1.44821
795	795_g	k141_172	1321	1738	-													11	12	27	4	2	13		9.24808	10.1717	28.7014	4.80661	2.06888	14.1261		6.77255	4.71996	20.2418		11.5205	-1.57954e-07	0.00144269	0.863547		-0.195214		11.5205	0.473417	0.728412	0.144328	0.394731	1.58938		11.5205	0.390276	0.650045	0.102462	0.328095	1.78459
796	796_g	k141_172	2167	3579	-													116	98	97	59	55	160		97.5252	83.0687	103.112	70.8975	56.8942	173.86		83.2535	68.8486	133.995		97.5596	-1.1277e-06	0.00144269	0.593122		-0.268136		97.5596	0.484983	0.442424	0.150336	0.402517	0.713338		97.5596	0.646762	0.484165	0.048453	0.209797	0.981475
797	797_g	k141_172	3678	6706	-													111	120	203	140	123	240		93.3215	101.717	215.792	168.231	127.236	260.789		125.402	113.864	237.327		161.181	-9.47502e-07	0.00144269	0.677568	0.999705	-0.187512		161.181	0.658771	0.427834	0.0510697	0.206662	0.871429		161.181	0.787174	0.454527	0.0178742	0.112864	1.05894
798	798_g	k141_491	618	1893	+	EDP54692	1.38e-241	663	1.67e-242	665	supercontig:ASM15014v1:DS499595:3014386:3015660:1	gene:AFUB_027530	transcript:EDP54692	gene_biotype:protein_coding	transcript_biotype:protein_coding	C2H2 transcription factor (Crea), putative		6855	8087	9789	5270	7923	7735		5763.24	6854.87	10405.8	6332.71	8195.86	8405.02		6041.37	7495.54	9352.18		7659.59	4.85387e-06	0.00144268	0.225039	0.999705	0.315323		7659.59	0.560945	0.253064	0.0142242	0.0844925	0.637111		7659.59	0.259443	0.239735	0.215481	0.495092	0.321788
799	799_g	k141_491	3713	4367	+	EDP54693	6.18e-156	430	4.98e-156	431	supercontig:ASM15014v1:DS499595:3017389:3018141:1	gene:AFUB_027540	transcript:EDP54693	gene_biotype:protein_coding	transcript_biotype:protein_coding	conserved hypothetical protein		2267	2192	6379	3736	3873	4459		1905.95	1858.03	6780.97	4489.38	4006.38	4845.25		2925.26	2728.47	5732.07		3980.99	-3.20915e-07	0.00144269	0.841367	0.999705	-0.124943		3980.99	0.495296	0.530936	0.167021	0.428344	0.862473		3980.99	0.494515	0.537961	0.113644	0.348946	0.987418
800	800_g	k141_491	5587	6343	+	EDP54694	6.54e-126	350	6.49e-126	350	supercontig:ASM15014v1:DS499595:3019362:3020117:1	gene:AFUB_027550	transcript:EDP54694	gene_biotype:protein_coding	transcript_biotype:protein_coding	small nuclear ribonucleoprotein (LSM1), putative		903	734	588	664	856	695		759.183	622.168	625.052	797.898	885.48	755.202		778.4	742.34	687.153		740.831	-4.78076e-07	0.00144268	0.881866	0.999705	-0.0470209		740.831	-0.13806	0.285117	0.583453	0.816268	-0.173784		740.831	-0.0921394	0.27184	0.689077	0.869294	-0.126763
801	801_g	k141_491	7157	11102	+	EDP54695	0	2316	0	2316	supercontig:ASM15014v1:DS499595:3020931:3024878:1	gene:AFUB_027560	transcript:EDP54695	gene_biotype:protein_coding	transcript_biotype:protein_coding	pre-rRNA processing protein Rrp12, putative		1515	2369	918	1112	1065	926		1273.71	2008.06	975.847	1336.24	1101.68	1006.21		1304.7	1487.46	991.013		1283.62	1.69368e-06	0.00144269	0.522185	0.999705	0.25317		1283.62	-0.289822	0.349418	0.316406	0.602915	-0.396962		1283.62	-0.455281	0.364103	0.100632	0.324698	-0.650132
802	802_g	k141_491	12091	13223	-	EDP54696	3.04e-245	664	3.01e-245	664	supercontig:ASM15014v1:DS499595:3025868:3026999:-1	gene:AFUB_027570	transcript:EDP54696	gene_biotype:protein_coding	transcript_biotype:protein_coding	conserved hypothetical protein		4114	3894	2940	3538	3627	1246		3458.78	3300.71	3125.26	4251.45	3751.91	1353.93		3834.79	3519.19	2057.14		3207.01	-5.24988e-07	0.00144269	0.796421	0.999705	-0.128575		3207.01	-0.534109	0.453051	0.11612	0.347442	-0.78345		3207.01	-0.376039	0.418552	0.18905	0.459704	-0.654874
803	803_g	k141_491	21878	24938	+	EDP54697	0	1268	0	1268	supercontig:ASM15014v1:DS499595:3035662:3038720:1	gene:AFUB_027580	transcript:EDP54697	gene_biotype:protein_coding	transcript_biotype:protein_coding	transcriptional corepressor Cyc8, putative		6178	6335	4744	6406	5930	4553		5194.06	5369.8	5042.94	7697.79	6134.23	4947.39		6323.3	5739.4	4995.04		5731.03	-1.72973e-06	0.00144268	0.600004	0.999705	-0.164186		5731.03	-0.30264	0.289212	0.24038	0.520762	-0.367687		5731.03	-0.157488	0.272254	0.515844	0.76627	-0.2035
804	804_g	k141_491	25624	27346	+	EDP54698	5.44e-290	784	7.15e-290	783	supercontig:ASM15014v1:DS499595:3039589:3041128:1	gene:AFUB_027590	transcript:EDP54698	gene_biotype:protein_coding	transcript_biotype:protein_coding	60S ribosomal protein L3		24405	26519	18141	12784	14508	16648		20518.1	22478.6	19284.1	15361.9	15007.6	18090.1		17753.9	18367.2	18677.7		18456.8	5.59253e-07	0.00144268	0.856351	0.999705	0.0631676		18456.8	0.0397845	0.305799	0.866129	0.954716	0.0588269		18456.8	-0.0017103	0.289151	0.990077	0.996967	-0.00433983
805	805_g	k141_491	28036	28641	+	EDP54699	3.12e-123	343	3.1e-123	343	supercontig:ASM15014v1:DS499595:3041819:3042423:1	gene:AFUB_027600	transcript:EDP54699	gene_biotype:protein_coding	transcript_biotype:protein_coding	conserved hypothetical protein		3334	2647	2416	2117	2048	2451		2803.01	2243.7	2568.24	2543.9	2118.53	2663.31		2670.41	2180.32	2615.44		2490.12	-8.43803e-06	0.00144267	0.121932	0.999705	-0.293808		2490.12	-0.0304258	0.181823	0.867238	0.955003	-0.0317451		2490.12	0.232278	0.18115	0.16789	0.431318	0.262063
806	806_g	k141_387	2219	2603	-	EDP47910	4.23e-57	172	7.27e-58	174	supercontig:ASM15014v1:DS499602:1391618:1392001:-1	gene:AFUB_097610	transcript:EDP47910	gene_biotype:protein_coding	transcript_biotype:protein_coding	conserved hypothetical protein		9	9	31	10	11	23		7.56661	7.62876	32.9534	12.0165	11.3788	24.9923		9.63809	9.41898	28.7991		16.0894	-5.38962e-08	0.00144269	0.967141		-0.0314355		16.0894	1.01259	0.74863	0.0273545	0.13404	1.58725		16.0894	0.941743	0.793209	0.0236873	0.13543	1.61869
807	807_g	k141_387	2932	3751	-													13	5	60	18	13	46		10.9296	4.2382	63.7809	21.6298	13.4477	49.9846		15.4813	7.66634	56.5637		27.3351	-1.29465e-06	0.00144269	0.289026		-0.886086		27.3351	1.16123	0.857985	0.0192425	0.104098	1.82211		27.3351	2.17315	0.908178	0.000800055	0.0112448	2.7082
808	808_g	k141_387	4190	4974	-													9	5	178	24	70	172		7.56661	4.2382	189.217	28.8397	72.4108	186.899		14.8953	17.736	188.154		81.5285	6.93459e-07	0.00144269	0.387039		1.08083		81.5285	2.03986	1.93215	0.00648482	0.0473895	3.37995		81.5285	0.38703	0.690556	0.0612214	0.244886	2.29912
809	809_g	k141_387	5890	9185	+	EDP53248	0	1646	0	1646	supercontig:ASM15014v1:DS499596:2956970:2960389:1	gene:AFUB_044200	transcript:EDP53248	gene_biotype:protein_coding	transcript_biotype:protein_coding	Patatin-like phospholipase, putative		94	102	1006	126	140	880		79.0291	86.4593	1069.39	151.408	144.822	956.227		109.493	112.001	1011.33		414.556	1.72678e-07	0.00144269	0.986118	0.999705	0.00872005		414.556	2.99423	0.505326	1.9756e-10	9.09339e-09	3.14182		414.556	2.98086	0.505273	2.07728e-10	1.47259e-08	3.1331
810	810_g	k141_387	9656	10180	+													0	1	3	1	3	3		0	0.84764	3.18904	1.20165	3.10332	3.25987		0.360784	1.7423	3.32427		1.93359	3.92888e-07	0.00144269	0.393668		1.89363		1.93359	0.212101	0.654391	0.229774	0.510772	2.6237		1.93359	0.0538501	0.50191	0.692651	0.870475	0.730077
811	811_g	k141_387	10526	12113	+	EDP53249	1.9e-242	665	1.57e-243	668	supercontig:ASM15014v1:DS499596:2961396:2962807:1	gene:AFUB_044210	transcript:EDP53249	gene_biotype:protein_coding	transcript_biotype:protein_coding	metalloreductase transmembrane component, putative		36	31	40	26	37	48		30.2664	26.2768	42.5206	31.243	38.2743	52.1579		30.8509	31.815	47.1939		36.7898	2.705e-07	0.00144269	0.898073		0.0641503		36.7898	0.416095	0.429523	0.207253	0.48374	0.622999		36.7898	0.318974	0.398801	0.254119	0.538983	0.558849
812	812_g	k141_387	12300	13038	+	EDP53250	7.35e-146	403	7.3e-146	403	supercontig:ASM15014v1:DS499596:2963380:2964117:1	gene:AFUB_044220	transcript:EDP53250	gene_biotype:protein_coding	transcript_biotype:protein_coding	hypothetical protein		1	2	1	0	2	0		0.840735	1.69528	1.06301	0	2.06888	0		0.306714	1.97326	0.34103		0.944651	2.74723e-07	0.00144269	0.475173		1.95689		0.944651	0.0082118	0.617372	0.960892	0.986547	0.147606		0.944651	-0.0610881	0.513817	0.512796	0.765103	-1.80927
813	813_g	k141_387	13575	15102	+	EDP53251	0	998	0	998	supercontig:ASM15014v1:DS499596:2964655:2966181:1	gene:AFUB_044230	transcript:EDP53251	gene_biotype:protein_coding	transcript_biotype:protein_coding	hypothetical protein		3	2	2	0	0	0		2.5222	1.69528	2.12603	0	0	0		0.512075	0.423708	0.471808		1.05725	-4.28235e-08	0.00144269	0.877412		-0.580873		1.05725	-0.00733133	0.621728	0.941776	0.982125	-0.274214		1.05725	0.00546931	0.512202	0.935614	0.980013	0.306651
814	814_g	k141_748	1305	2386	+	EDP49231	2.81e-210	572	1.96e-210	572	supercontig:ASM15014v1:DS499599:103468:104548:1	gene:AFUB_072570	transcript:EDP49231	gene_biotype:protein_coding	transcript_biotype:protein_coding	FK506 suppressor Sfk1, putative		2527	2809	1045	358	655	1546		2124.54	2381.02	1110.85	430.192	677.558	1679.92		956.145	1270.27	1366.17		1400.68	-6.41646e-07	0.00144269	0.777374	0.999705	0.259483		1400.68	0.0427165	0.520757	0.889813	0.965579	0.127156		1400.68	-0.0297702	0.451011	0.885353	0.963206	-0.132322
815	815_g	k141_748	2706	3869	-	EDP49232	2.32e-154	431	4.59e-153	427	supercontig:ASM15014v1:DS499599:104869:105654:-1	gene:AFUB_072580	transcript:EDP49232	gene_biotype:protein_coding	transcript_biotype:protein_coding	tyrosine/serine protein phosphatase, putative		1273	1103	1920	1348	1967	1508		1070.26	934.947	2040.99	1619.83	2034.74	1638.63		1316.78	1379.37	1828.87		1556.56	5.67053e-07	0.00144269	0.782326	0.999705	0.142708		1556.56	0.28255	0.422008	0.381247	0.666187	0.452221		1556.56	0.160265	0.378281	0.548883	0.787757	0.309514
816	816_g	k141_748	4558	7687	-	EDP49233	0	2002	0	2002	supercontig:ASM15014v1:DS499599:106721:109849:-1	gene:AFUB_072590	transcript:EDP49233	gene_biotype:protein_coding	transcript_biotype:protein_coding	beta-galactosidase, putative		184	175	187	147	182	140		154.695	148.337	198.784	176.643	188.268	152.127		165.405	167.215	173.999		169.809	2.09933e-07	0.00144268	0.946539	0.999705	0.0228977		169.809	0.0671303	0.301422	0.804152	0.9292	0.0848808		169.809	0.0438205	0.285378	0.855948	0.949681	0.0619836
817	817_g	k141_748	8512	11306	-	EDP49234	0	1380	0	1380	supercontig:ASM15014v1:DS499599:110676:113469:-1	gene:AFUB_072600	transcript:EDP49234	gene_biotype:protein_coding	transcript_biotype:protein_coding	conserved hypothetical protein		10653	8101	1076	2421	2284	1972		8956.35	6866.73	1143.8	2909.2	2362.66	2142.82		5104.61	4027.99	1565.66		4063.59	-5.87156e-07	0.00144269	0.646483	0.999705	-0.362493		4063.59	-1.15457	0.884159	0.0191479	0.103949	-1.85218		4063.59	-0.605923	0.729452	0.0595511	0.239983	-1.48968
818	818_g	k141_748	12121	14215	-	EDP49235	0	1062	0	1062	supercontig:ASM15014v1:DS499599:114285:116378:-1	gene:AFUB_072610	transcript:EDP49235	gene_biotype:protein_coding	transcript_biotype:protein_coding	MFS transporter, putative		3083	2780	1303	1622	2088	1288		2591.98	2356.44	1385.11	1949.08	2159.91	1399.57		2247.76	2256.14	1392.42		1973.68	-1.0953e-07	0.00144267	0.975086	0.999705	-0.00827715		1973.68	-0.630596	0.260628	0.00788724	0.0544814	-0.706003		1973.68	-0.600621	0.261954	0.00863078	0.0674652	-0.697726
819	819_g	k141_748	15985	16764	+	EDP49236	6.37e-89	258	6.22e-89	258	supercontig:ASM15014v1:DS499599:117933:118702:1	gene:AFUB_072620	transcript:EDP49236	gene_biotype:protein_coding	transcript_biotype:protein_coding	CFEM domain protein, putative		5698	4724	1804	3449	4124	3092		4790.51	4004.25	1917.68	4144.5	4266.03	3359.84		4455.91	4133.17	2538.43		3747.13	-7.75853e-07	0.00144268	0.771019	0.999705	-0.111606		3747.13	-0.604418	0.367193	0.0477209	0.197471	-0.759694		3747.13	-0.464518	0.355792	0.091221	0.306447	-0.648087
820	820_g	k141_748	17114	17875	-	EDP49237	1.21e-140	390	1.2e-140	390	supercontig:ASM15014v1:DS499599:119053:119813:-1	gene:AFUB_072630	transcript:EDP49237	gene_biotype:protein_coding	transcript_biotype:protein_coding	conserved hypothetical protein		388	290	383	348	315	257		326.205	245.816	407.134	418.175	325.848	279.262		369.439	283.118	337.292		333.74	-2.70905e-06	0.00144269	0.317462	0.999705	-0.380569		333.74	-0.0834076	0.326874	0.761218	0.908129	-0.115617		333.74	0.176275	0.315837	0.487048	0.74578	0.264952
821	821_g	k141_748	18193	19661	+	EDP49238	3.99e-319	858	3.96e-319	858	supercontig:ASM15014v1:DS499599:120132:121599:1	gene:AFUB_072640	transcript:EDP49238	gene_biotype:protein_coding	transcript_biotype:protein_coding	geranylgeranyl transferase beta subunit, putative		758	468	758	861	881	687		637.277	396.696	805.765	1034.62	911.341	746.509		812.101	601.378	775.671		755.369	-1.24001e-06	0.00144269	0.513297	0.999705	-0.354133		755.369	-0.0601008	0.411856	0.844026	0.948199	-0.106572		755.369	0.120376	0.382166	0.647775	0.842984	0.247562
822	822_g	k141_748	21259	24416	+	EDP49239	0	1574	0	1575	supercontig:ASM15014v1:DS499599:123564:126354:1	gene:AFUB_072650	transcript:EDP49239	gene_biotype:protein_coding	transcript_biotype:protein_coding	serine/threonine protein kinase, putative		1403	1711	1026	1313	1453	1111		1179.55	1450.31	1090.65	1577.77	1503.04	1207.24		1364.31	1476.54	1147.57		1334.76	1.59568e-06	0.00144268	0.713637	0.999705	0.0998077		1334.76	-0.2223	0.253574	0.336005	0.622169	-0.262212		1334.76	-0.295732	0.25147	0.183763	0.452052	-0.362019
823	823_g	k141_748	25104	25805	-													313	232	338	181	209	243		263.15	196.653	359.299	217.499	216.198	264.049		239.339	206.294	308.115		252.808	-2.00511e-06	0.00144268	0.496796	0.999705	-0.221975		252.808	0.302799	0.297872	0.250658	0.530947	0.373211		252.808	0.464855	0.307698	0.0673885	0.259345	0.595186
824	824_g	k141_69	2889	3234	+													5	10	1089	6	2	1123		4.20367	8.4764	1157.62	7.20992	2.06888	1220.28		5.60888	4.31291	1188.64		399.976	-1.52322e-06	0.00144269	0.985672	0.999705	-0.013431		399.976	7.65185	0.619866	5.47053e-36	2.41499e-33	7.74815		399.976	7.66785	0.606268	4.37898e-37	4.72541e-34	7.76158
825	825_g	k141_69	4027	5470	-	EDP47872	1.35e-310	839	1.12e-310	839	supercontig:ASM15014v1:DS499602:1260302:1261510:-1	gene:AFUB_097260	transcript:EDP47872	gene_biotype:protein_coding	transcript_biotype:protein_coding	phosphatidylserine decarboxylase family protein		3274	2744	37932	871	680	62079		2752.57	2325.92	40322.3	1046.64	703.419	67456.4		1697.45	1279.22	52153.7		19101.2	-5.63876e-07	0.00144269	0.671723	0.999705	-0.326739		19101.2	4.58569	0.792063	3.78375e-10	1.6553e-08	4.82601		19101.2	4.92348	0.790333	2.29014e-11	1.96831e-09	5.15276
826	826_g	k141_69	9850	10846	-	EDP47874	2.97e-242	659	6.97e-242	658	supercontig:ASM15014v1:DS499602:1265727:1267325:-1	gene:AFUB_097280	transcript:EDP47874	gene_biotype:protein_coding	transcript_biotype:protein_coding	4-hydroxyphenylpyruvate dioxygenase, putative		115	408	1747	21	54	401		96.6845	345.837	1857.09	25.2347	55.8597	435.735		49.5178	139.135	899.682		469.406	1.28916e-06	0.00144269	0.125657	0.999705	1.7169		469.406	3.57019	1.25499	0.000158018	0.00227459	4.22905		469.406	0.62195	1.056	0.0240979	0.136842	2.51215
827	827_g	k141_69	12199	13202	-	EDP47875	2.13e-211	576	3e-211	575	supercontig:ASM15014v1:DS499602:1268474:1269476:-1	gene:AFUB_097290	transcript:EDP47875	gene_biotype:protein_coding	transcript_biotype:protein_coding	isoflavone reductase family protein		31	65	2061	38	78	1017		26.0628	55.0966	2190.87	45.6628	80.6863	1105.09		34.6018	66.7767	1556.1		583.913	2.87439e-06	0.00144269	0.104708	0.999705	0.930391		583.913	5.42365	0.567861	6.25394e-23	1.19095e-20	5.53423		583.913	4.47546	0.555602	4.16336e-17	8.08691e-15	4.60384
828	828_g	k141_69	13526	15647	+	EDP47876	0	1303	0	1306	supercontig:ASM15014v1:DS499602:1269526:1271914:1	gene:AFUB_097300	transcript:EDP47876	gene_biotype:protein_coding	transcript_biotype:protein_coding	fungal specific transcription factor, putative		16	34	706	20	33	436		13.4518	28.8198	750.488	24.0331	34.1365	473.767		18.0844	31.466	596.388		220.783	2.73949e-06	0.00144269	0.152319	0.999705	0.771581		220.783	4.95448	0.517181	4.56218e-23	9.04243e-21	5.05591		220.783	4.17654	0.491226	1.0263e-18	2.37321e-16	4.28432
829	829_g	k141_69	15914	16870	-	EDP47877	1.62e-59	183	1.54e-59	183	supercontig:ASM15014v1:DS499602:1272171:1272925:-1	gene:AFUB_097310	transcript:EDP47877	gene_biotype:protein_coding	transcript_biotype:protein_coding	monocarboxylate transporter, putative		3	1	6	0	7	0		2.5222	0.84764	6.37809	0	7.24108	0		0.512075	2.63756	0.804866		2.8315	2.25135e-07	0.00144269	0.545362		1.62039		2.8315	0.0658812	0.619997	0.633375	0.844523	1.28758		2.8315	-0.011843	0.507165	0.897873	0.966275	-0.332793
830	830_g	k141_69	17194	19738	+	EDP47878	0	1567	0	1567	supercontig:ASM15014v1:DS499602:1273462:1276005:1	gene:AFUB_097320	transcript:EDP47878	gene_biotype:protein_coding	transcript_biotype:protein_coding	C6 transcription factor, putative		84	170	375	35	100	286		70.6217	144.099	398.63	42.0579	103.444	310.774		54.6029	122.192	352.072		178.271	5.22135e-06	0.00144269	0.0128753	0.999705	1.1262		178.271	2.50355	0.456997	3.49744e-09	1.35327e-07	2.64329		178.271	1.29689	0.456869	0.000493186	0.00753117	1.51709
831	831_g	k141_69	21632	21969	+													0	1	8	0	0	5		0	0.84764	8.50411	0	0	5.43311		0.1	0.307838	6.89982		2.46414	1.48323e-07	0.00144269	0.653331		1.31112		2.46414	0.242722	0.694628	0.042788	0.183469	5.23638		2.46414	0.144318	0.541014	0.126562	0.372249	3.92524
832	832_g	k141_69	25822	26200	+	EDP47881	1.97e-86	246	1.95e-86	246	supercontig:ASM15014v1:DS499602:1282090:1282467:1	gene:AFUB_097338	transcript:EDP47881	gene_biotype:protein_coding	transcript_biotype:protein_coding	hypothetical protein		156	143	461	43	59	187		131.155	121.213	490.05	51.6711	61.0319	203.198		82.433	86.1166	315.668		176.386	-9.04367e-09	0.00144269	0.99219	0.999705	-0.00734026		176.386	1.34361	0.831644	0.0100037	0.0656017	1.91843		176.386	1.26297	0.891928	0.00966676	0.0732901	1.92577
833	833_g	k141_69	27927	28434	+	EDP47882	2.15e-82	236	1.64e-82	236	supercontig:ASM15014v1:DS499602:1284215:1284544:1	gene:AFUB_097339	transcript:EDP47882	gene_biotype:protein_coding	transcript_biotype:protein_coding	hypothetical protein		24660	24577	98940	2980	4026	22924		20732.5	20832.5	105175	3580.93	4164.65	24909.7		8616.5	9314.64	51184.8		29899.1	4.8154e-08	0.00144269	0.971807	0.999705	0.0400012		29899.1	0.89326	1.28568	0.0325326	0.152049	2.4196		29899.1	0.530636	0.877973	0.0355116	0.174274	2.37961
834	834_g	k141_69	29196	30994	-													5	8	1160	3	8	202		4.20367	6.78112	1233.1	3.60496	8.27552	219.498		3.99311	7.59164	520.391		245.91	9.53618e-07	0.00144269	0.381745	0.999705	0.935374		245.91	7.26008	1.01991	7.70841e-14	5.54549e-12	7.53119		245.91	6.3264	0.957509	1.9351e-12	2.04279e-10	6.59581
835	835_g	k141_69	32796	34877	-	EDP47883	0	1399	0	1399	supercontig:ASM15014v1:DS499602:1289081:1291161:-1	gene:AFUB_097340	transcript:EDP47883	gene_biotype:protein_coding	transcript_biotype:protein_coding	Ser/Thr protein phosphatase family protein		215	130	4	32	36	16		180.758	110.193	4.25206	38.4529	37.2398	17.386		83.5021	64.1742	8.72352		64.7137	-5.18283e-07	0.00144269	0.588671		-0.573442		64.7137	-2.44197	1.35505	0.00240523	0.0218333	-3.34505		64.7137	-1.13806	2.23879	0.0120388	0.0853434	-2.7716
836	836_g	k141_69	37027	37354	+	EDP47884	3.95e-67	196	1.93e-66	195	supercontig:ASM15014v1:DS499602:1293303:1293788:1	gene:AFUB_097350	transcript:EDP47884	gene_biotype:protein_coding	transcript_biotype:protein_coding	conserved hypothetical protein		2	0	0	1	0	0		1.68147	0	0	1.20165	0	0		1.52278	0.1	0.1		0.48052	-8.522e-08	0.0014427	0.527954		-3.06783		0.48052	-0.0476332	0.631885	0.555036	0.802518	-2.86901		0.48052	-0.0035471	0.516625	0.968277	0.991035	0.198744
837	837_g	k141_648	1354	1957	-	EDP53604	1.82e-141	391	1.81e-141	391	supercontig:ASM15014v1:DS499596:4007924:4008526:-1	gene:AFUB_047880	transcript:EDP53604	gene_biotype:protein_coding	transcript_biotype:protein_coding	conserved hypothetical protein		1594	1473	302	519	650	328		1340.13	1248.57	321.03	623.658	672.386	356.412		914.319	916.36	338.359		760.365	-9.65763e-08	0.00144269	0.953519	0.999705	-0.0321835		760.365	-1.20204	0.581101	0.00557473	0.0420682	-1.53615		760.365	-1.11277	0.602149	0.00664761	0.0552753	-1.50396
838	838_g	k141_648	3649	4161	+	EDP53605	1.23e-107	301	1.22e-107	301	supercontig:ASM15014v1:DS499596:4010219:4010730:1	gene:AFUB_047890	transcript:EDP53605	gene_biotype:protein_coding	transcript_biotype:protein_coding	hypothetical protein		99	165	15	28	17	55		83.2327	139.861	15.9452	33.6463	17.5855	59.7642		53.0299	49.7521	30.9925		58.3391	3.40989e-07	0.00144269	0.710669		0.428999		58.3391	-0.143409	0.572515	0.588423	0.819645	-0.629784		58.3391	-0.178546	0.511752	0.361955	0.644892	-1.05878
839	839_g	k141_648	4568	6479	-	EDP53606	4.15e-295	806	9.67e-295	806	supercontig:ASM15014v1:DS499596:4010805:4013058:-1	gene:AFUB_047900	transcript:EDP53606	gene_biotype:protein_coding	transcript_biotype:protein_coding	MFS peptide transporter, putative		257	265	150	159	122	145		216.069	224.625	159.452	191.063	126.202	157.56		203.282	168.473	158.603		179.162	-1.26044e-06	0.00144269	0.610078	0.999705	-0.213119		179.162	-0.255665	0.361511	0.388536	0.672511	-0.361885		179.162	-0.0892888	0.328768	0.72326	0.88859	-0.148766
840	840_g	k141_648	6769	7380	-	EDP53607	2e-134	372	1.99e-134	372	supercontig:ASM15014v1:DS499596:4013349:4013959:-1	gene:AFUB_047920	transcript:EDP53607	gene_biotype:protein_coding	transcript_biotype:protein_coding	ATP/GTP-binding protein, putative		395	370	129	58	150	62		332.09	313.627	137.129	69.6959	155.166	67.3706		152.268	220.706	96.2232		179.18	3.12626e-07	0.00144269	0.800083	0.999705	0.220749		179.18	-0.363752	0.598068	0.264742	0.546943	-0.976484		179.18	-0.354457	0.569211	0.171202	0.436165	-1.19723
841	841_g	k141_648	7571	8555	-	EDP53608	1.54e-242	660	9.33e-243	661	supercontig:ASM15014v1:DS499596:4014151:4015407:-1	gene:AFUB_047930	transcript:EDP53608	gene_biotype:protein_coding	transcript_biotype:protein_coding	SIR2 family histone deacetylase, putative		1835	1864	1139	1421	1439	1013		1542.75	1580	1210.77	1707.55	1488.56	1100.75		1623.16	1533.7	1154.55		1438.4	-2.00777e-06	0.00144266	0.688967	0.999705	-0.0824833		1438.4	-0.452141	0.20184	0.0175559	0.0976242	-0.491297		1438.4	-0.361616	0.199196	0.0480985	0.208728	-0.408813
842	842_g	k141_648	10024	10627	-	EDP53609	2.13e-117	333	2.16e-117	334	supercontig:ASM15014v1:DS499596:4015967:4017206:-1	gene:AFUB_047940	transcript:EDP53609	gene_biotype:protein_coding	transcript_biotype:protein_coding	GPI anchored cell wall protein, putative		26	37	48	6	18	40		21.8591	31.3627	51.0247	7.20992	18.6199	43.4649		12.6696	24.2689	47.1937		28.9235	1.35438e-06	0.00144269	0.320346		0.757462		28.9235	1.04892	0.796894	0.0262896	0.130534	1.67112		28.9235	0.34771	0.51578	0.210999	0.489192	0.913662
843	843_g	k141_648	11822	12520	-	EDP53610	1.48e-127	354	1.47e-127	354	supercontig:ASM15014v1:DS499596:4018402:4019099:-1	gene:AFUB_047950	transcript:EDP53610	gene_biotype:protein_coding	transcript_biotype:protein_coding	integral membrane protein		1005	375	70	475	315	252		844.938	317.865	74.411	570.785	325.848	273.829		694.565	321.932	142.866		401.279	-2.43202e-06	0.00144269	0.0943498	0.999705	-1.13739		401.279	-1.56712	0.747899	0.00301683	0.0262358	-2.02395		401.279	-0.367507	0.508814	0.194607	0.468241	-0.88656
844	844_g	k141_648	14728	15956	-	EDP53611	2.29e-233	638	1.29e-233	639	supercontig:ASM15014v1:DS499596:4021308:4022937:-1	gene:AFUB_047970	transcript:EDP53611	gene_biotype:protein_coding	transcript_biotype:protein_coding	C6 finger domain protein, putative		311	366	336	195	270	371		261.468	310.236	357.173	234.322	279.299	403.137		247.624	294.461	379.56		307.606	3.98885e-06	0.00144267	0.329098	0.999705	0.248814		307.606	0.550738	0.247715	0.0155613	0.0897453	0.614956		307.606	0.305152	0.236043	0.146791	0.401248	0.366142
845	845_g	k141_648	16630	17925	+	EDP53612	6.27e-206	565	4.89e-206	565	supercontig:ASM15014v1:DS499596:4023580:4024504:1	gene:AFUB_047980	transcript:EDP53612	gene_biotype:protein_coding	transcript_biotype:protein_coding	RTA1 domain protein, putative		16	27	4	0	0	12		13.4518	22.8863	4.25206	0	0	13.0395		1.16412	1.51612	7.56199		8.93826	1.28539e-07	0.00144269	0.762106		0.758092		8.93826	0.0217231	0.611989	0.889422	0.965579	0.349406		8.93826	-0.0158314	0.506606	0.870093	0.956896	-0.408671
846	846_g	k141_648	20606	21579	+	EDP53613	4.16e-164	456	3.18e-164	457	supercontig:ASM15014v1:DS499596:4027186:4028187:1	gene:AFUB_047990	transcript:EDP53613	gene_biotype:protein_coding	transcript_biotype:protein_coding	endo-1,4-beta-xylanase, putative		0	6	5	10	11	10		0	5.08584	5.31507	12.0165	11.3788	10.8662		1.10075	7.7154	7.70603		7.44375	1.62644e-07	0.00144269	0.784603		0.47963		7.44375	0.0527174	0.596916	0.794528	0.926573	0.458424		7.44375	-0.000812826	0.495524	0.990295	0.996967	-0.0212011
847	847_g	k141_648	22533	23069	-													0	1	1	0	2	2		0	0.84764	1.06301	0	2.06888	2.17324		0.1	1.43364	1.62598		1.02546	3.6877e-07	0.00144269	0.292639		2.96706		1.02546	0.145286	0.645695	0.267649	0.549325	3.12846		1.02546	0.00846275	0.50672	0.949751	0.984177	0.161407
848	848_g	k141_648	23719	24741	-	EDP53615	2.78e-199	551	2.6e-199	551	supercontig:ASM15014v1:DS499596:4030299:4031708:-1	gene:AFUB_048010	transcript:EDP53615	gene_biotype:protein_coding	transcript_biotype:protein_coding	conserved hypothetical protein		5429	8996	2374	838	1074	2165		4564.35	7625.37	2523.6	1006.99	1110.99	2352.54		2144.01	2910.77	2436.67		3197.3	6.5158e-07	0.00144269	0.525953	0.999705	0.648942		3197.3	-0.0502388	0.538261	0.850873	0.951269	-0.192398		3197.3	-0.176895	0.496216	0.410972	0.686824	-0.841333
849	849_g	k141_648	25716	27040	-	EDP53616	4.67e-248	673	6.08e-248	673	supercontig:ASM15014v1:DS499596:4032296:4033619:-1	gene:AFUB_048020	transcript:EDP53616	gene_biotype:protein_coding	transcript_biotype:protein_coding	F-box domain protein		74	152	305	75	83	256		62.2144	128.841	324.219	90.124	85.8585	278.175		74.9817	105.279	300.416		161.572	4.95667e-06	0.00144269	0.231003	0.999705	0.505233		161.572	1.83951	0.427107	1.64811e-06	3.91356e-05	1.99066		161.572	1.28993	0.426895	0.000286144	0.00479144	1.48543
850	850_g	k141_648	30790	32481	-	EDP53617	0	1072	0	1072	supercontig:ASM15014v1:DS499596:4037370:4039060:-1	gene:AFUB_048030	transcript:EDP53617	gene_biotype:protein_coding	transcript_biotype:protein_coding	high-affinity glucose transporter, putative		17	32	9	8	2	7		14.2925	27.1245	9.56713	9.61323	2.06888	7.60635		11.8236	7.68418	8.63124		11.7121	1.93069e-07	0.00144269	0.818403		0.293091		11.7121	-0.0915213	0.575085	0.710933	0.885748	-0.48224		11.7121	-0.107408	0.494526	0.548706	0.787735	-0.775327
851	851_g	k141_648	33530	34524	-	EDP53618	1.59e-199	545	1.58e-199	545	supercontig:ASM15014v1:DS499596:4040110:4041103:-1	gene:AFUB_048040	transcript:EDP53618	gene_biotype:protein_coding	transcript_biotype:protein_coding	acetyl xylan esterase (Axe1), putative		136	119	162	397	484	169		114.34	100.869	172.208	477.056	500.669	183.639		233.679	224.86	177.932		258.13	-3.69303e-07	0.00144269	0.979099	0.999705	0.025085		258.13	-0.227332	0.565045	0.445538	0.719055	-0.731642		258.13	-0.174702	0.487591	0.430012	0.702963	-0.756723
852	852_g	k141_648	38013	38610	-	EDP53620	4.03e-125	347	3.58e-125	347	supercontig:ASM15014v1:DS499596:4044593:4045084:-1	gene:AFUB_048060	transcript:EDP53620	gene_biotype:protein_coding	transcript_biotype:protein_coding	hypothetical protein		19	33	9	18	16	7		15.974	27.9721	9.56713	21.6298	16.551	7.60635		18.6891	21.6201	8.63124		16.5501	5.73942e-07	0.00144269	0.706482		0.259572		16.5501	-0.555233	0.622042	0.134689	0.37927	-1.121		16.5501	-0.639504	0.688461	0.0623874	0.247674	-1.38057
853	853_g	k141_648	40704	43954	+	EDP53621	0	2078	0	2078	supercontig:ASM15014v1:DS499596:4047305:4050554:1	gene:AFUB_048070	transcript:EDP53621	gene_biotype:protein_coding	transcript_biotype:protein_coding	beta-galactosidase, putative		72	48	29	26	41	29		60.5329	40.6867	30.8274	31.243	42.412	31.512		43.5938	41.6404	31.2679		39.5357	-7.42848e-07	0.00144269	0.774707		-0.156258		39.5357	-0.338523	0.453009	0.305821	0.593225	-0.570509		39.5357	-0.197981	0.400964	0.457647	0.724147	-0.41425
854	854_g	k141_648	44155	46594	-	EDP53622	0	1691	0	1691	supercontig:ASM15014v1:DS499596:4050756:4053194:-1	gene:AFUB_048080	transcript:EDP53622	gene_biotype:protein_coding	transcript_biotype:protein_coding	phosphoketolase, putative		1796	1584	767	851	820	867		1509.96	1342.66	815.332	1022.61	848.24	942.101		1242.72	1067.3	876.528		1080.15	-1.32134e-06	0.00144269	0.604431	0.999705	-0.209225		1080.15	-0.388501	0.363851	0.191911	0.463411	-0.527652		1080.15	-0.201118	0.33149	0.431063	0.703492	-0.318426
855	855_g	k141_648	46835	47219	+													98	124	59	81	91	67		82.392	105.107	62.7178	97.3339	94.134	72.8037		89.6522	99.5696	67.6731		85.7481	2.01889e-06	0.00144268	0.652962		0.154259		85.7481	-0.314905	0.319889	0.252759	0.534027	-0.403375		85.7481	-0.415393	0.322322	0.110984	0.344039	-0.557634
856	856_g	k141_648	47631	48474	-	EDP53623	1.61e-202	552	1.6e-202	552	supercontig:ASM15014v1:DS499596:4054232:4055074:-1	gene:AFUB_048090	transcript:EDP53623	gene_biotype:protein_coding	transcript_biotype:protein_coding	riboflavin biosynthesis protein Rib7, putative		255	328	219	199	152	161		214.387	278.026	232.8	239.129	157.235	174.946		226.521	209.186	201.912		216.087	7.38561e-07	0.00144269	0.896424	0.999705	-0.0567036		216.087	-0.102604	0.36126	0.726656	0.894119	-0.152666		216.087	-0.0556293	0.334468	0.825992	0.936012	-0.0959621
857	857_g	k141_648	48698	49074	-	EDP53624	1.32e-57	171	7.9e-58	171	supercontig:ASM15014v1:DS499596:4055299:4055675:-1	gene:AFUB_048100	transcript:EDP53624	gene_biotype:protein_coding	transcript_biotype:protein_coding	conserved hypothetical protein		2069	1570	5429	2795	3072	3303		1739.48	1330.8	5771.1	3358.62	3177.8	3589.11		2417.18	2056.56	4551.27		3161.15	-4.65711e-07	0.00144269	0.775615	0.999705	-0.177238		3161.15	0.505673	0.532707	0.158424	0.414282	0.876763		3161.15	0.549117	0.560505	0.0899869	0.304301	1.054
858	858_g	k141_648	49439	50988	-	EDP53625	0	944	0	944	supercontig:ASM15014v1:DS499596:4056041:4057589:-1	gene:AFUB_048110	transcript:EDP53625	gene_biotype:protein_coding	transcript_biotype:protein_coding	glycosyl hydrolase, putative		5278	5796	3525	3721	3729	3413		4437.4	4912.92	3747.13	4471.35	3857.43	3708.64		4454.44	4353.4	3727.93		4189.14	-3.99435e-07	0.00144267	0.924901	0.999705	-0.0224446		4189.14	-0.220347	0.225328	0.281031	0.564154	-0.256857		4189.14	-0.197584	0.220048	0.325146	0.613417	-0.234412
859	859_g	k141_648	52482	53866	+	EDP53626	1.58e-253	687	1.57e-253	687	supercontig:ASM15014v1:DS499596:4059085:4060468:1	gene:AFUB_048120	transcript:EDP53626	gene_biotype:protein_coding	transcript_biotype:protein_coding	conserved hypothetical protein		3430	4371	458	333	393	758		2883.72	3705.04	486.86	400.151	406.535	823.66		1074.36	1227.45	633.355		1450.99	2.56125e-07	0.00144269	0.783814	0.999705	0.3242		1450.99	-0.307892	0.644777	0.262223	0.544664	-1.32544		1450.99	-0.277811	0.575081	0.162877	0.423524	-1.64963
860	860_g	k141_648	54451	55190	-	EDP53627	1.67e-169	464	1.66e-169	464	supercontig:ASM15014v1:DS499596:4061054:4061792:-1	gene:AFUB_048130	transcript:EDP53627	gene_biotype:protein_coding	transcript_biotype:protein_coding	endo-1,4-beta-xylanase (XlnA), putative		42	57	67	445	509	101		35.3109	48.3155	71.222	534.736	526.53	109.749		137.619	159.678	88.5135		220.977	1.8337e-08	0.00144269	0.992619	0.999705	0.012566		220.977	-0.3001	0.668128	0.224348	0.50425	-1.65445		220.977	-0.20919	0.545384	0.22081	0.501288	-1.66701
861	861_g	k141_648	56002	57690	-	EDP53628	0	1078	0	1076	supercontig:ASM15014v1:DS499596:4062605:4064292:-1	gene:AFUB_048140	transcript:EDP53628	gene_biotype:protein_coding	transcript_biotype:protein_coding	extracellular phytase, putative		1092	1234	1182	1207	1218	987		918.082	1045.99	1256.48	1450.4	1259.95	1072.5		1154.04	1148.09	1160.95		1167.23	-2.91539e-07	0.00144268	0.91626	0.999705	-0.0379923		1167.23	-0.0165794	0.313598	0.948264	0.984135	-0.0234555		1167.23	0.013158	0.296243	0.967915	0.991035	0.0145374
862	862_g	k141_648	58836	59589	-													1	6	0	4	4	0		0.840735	5.08584	0	4.80661	4.13776	0		2.14845	4.68789	0.1		2.47849	1.65608e-07	0.00144269	0.704625		0.744132		2.47849	-0.239821	0.682554	0.11203	0.339692	-3.80157		2.47849	-0.190049	0.562335	0.0536942	0.225402	-4.54568
863	863_g	k141_648	60089	61097	-	EDP53630	1.11e-220	600	1.1e-220	600	supercontig:ASM15014v1:DS499596:4066692:4067699:-1	gene:AFUB_048160	transcript:EDP53630	gene_biotype:protein_coding	transcript_biotype:protein_coding	3-hydroxyacyl-CoA dehydrogenase, putative		30	19	169	44	37	153		25.222	16.1052	179.649	52.8727	38.2743	166.253		36.6248	24.9371	172.922		79.7295	-9.43503e-07	0.00144269	0.434045		-0.520106		79.7295	1.7899	0.691534	0.000774642	0.00880951	2.15856		79.7295	2.35285	0.693246	3.66673e-05	0.000807512	2.67867
864	864_g	k141_648	61659	62624	+	EDP53631	6.03e-234	633	5.99e-234	633	supercontig:ASM15014v1:DS499596:4068262:4069226:1	gene:AFUB_048170	transcript:EDP53631	gene_biotype:protein_coding	transcript_biotype:protein_coding	metallo-beta-lactamase domain protein, putative		425	312	1231	425	630	1022		357.312	264.464	1308.57	510.703	651.697	1110.53		427.279	415.261	1205.59		700.546	2.77245e-07	0.00144269	0.887335	0.999705	0.0777534		700.546	1.15544	0.571796	0.00691022	0.0496391	1.47942		700.546	1.01354	0.589378	0.0104521	0.0777266	1.40167
865	865_g	k141_648	64457	65864	+	EDP53632	4.12e-269	734	1.95e-267	730	supercontig:ASM15014v1:DS499596:4071060:4072478:1	gene:AFUB_048180	transcript:EDP53632	gene_biotype:protein_coding	transcript_biotype:protein_coding	GPI-anchored cell wall beta-1,3-endoglucanase EglC		22965	19987	48395	46034	30571	32260		19307.5	16941.8	51444.6	55316.9	31623.9	35054.4		32680.8	23146.7	42466.1		34948.2	-1.48347e-06	0.00144269	0.341568	0.999705	-0.619699		34948.2	0.111043	0.459946	0.743675	0.900828	0.213057		34948.2	0.358787	0.490494	0.201227	0.477275	0.832759
866	866_g	k141_648	66863	68087	-	EDP53633	3.93e-301	812	3.9e-301	812	supercontig:ASM15014v1:DS499596:4073478:4074698:-1	gene:AFUB_048190	transcript:EDP53633	gene_biotype:protein_coding	transcript_biotype:protein_coding	salicylate hydroxylase, putative		360	244	274	122	96	253		302.664	206.824	291.266	146.602	99.3062	274.915		210.751	143.421	283.073		220.263	-1.66485e-06	0.00144269	0.343249	0.999705	-0.55401		220.263	0.18349	0.440005	0.569554	0.810003	0.331248		220.263	0.463465	0.498683	0.129482	0.376505	0.885259
867	867_g	k141_648	68955	70701	+	EDP53634	0	1016	0	1015	supercontig:ASM15014v1:DS499596:4075619:4077312:1	gene:AFUB_048200	transcript:EDP53634	gene_biotype:protein_coding	transcript_biotype:protein_coding	TPR domain protein		645	462	762	279	273	606		542.274	391.61	810.017	335.261	282.402	658.493		426.487	332.654	730.436		503.343	-2.36918e-06	0.00144269	0.351867	0.999705	-0.381619		503.343	0.572944	0.385441	0.0694532	0.257946	0.741119		503.343	0.900264	0.420655	0.00602757	0.0520354	1.12274
868	868_g	k141_648	71635	74500	-	EDP53635	0	1674	0	1673	supercontig:ASM15014v1:DS499596:4078247:4081111:-1	gene:AFUB_048210	transcript:EDP53635	gene_biotype:protein_coding	transcript_biotype:protein_coding	beta-glucosidase, putative		197	243	314	121	178	262		165.625	205.977	333.786	145.4	184.13	284.695		155.283	194.847	308.365		219.936	4.18351e-06	0.00144268	0.253119	0.999705	0.325127		219.936	0.900808	0.28206	0.000453279	0.00565864	0.989091		219.936	0.561882	0.272549	0.0172713	0.109993	0.663965
869	869_g	k141_648	75022	77241	+	EDP53636	0	1001	0	1004	supercontig:ASM15014v1:DS499596:4081634:4083852:1	gene:AFUB_048220	transcript:EDP53636	gene_biotype:protein_coding	transcript_biotype:protein_coding	MFS sugar transporter, putative		88	115	211	84	109	86		73.9846	97.4786	224.296	100.939	112.754	93.4495		86.5184	104.939	144.887		117.15	8.49945e-07	0.00144269	0.641009	0.999705	0.267551		117.15	0.539901	0.507546	0.130644	0.37176	0.864317		117.15	0.292068	0.430386	0.294543	0.582369	0.596766
870	870_g	k141_648	77407	80011	-	EDP53637	0	1493	0	1493	supercontig:ASM15014v1:DS499596:4084019:4086622:-1	gene:AFUB_048230	transcript:EDP53637	gene_biotype:protein_coding	transcript_biotype:protein_coding	C6 finger domain protein, putative		72	63	125	72	82	117		60.5329	53.4013	132.877	86.519	84.824	127.135		72.4704	67.4059	130.074		90.8815	-1.16705e-06	0.00144269	0.846248		-0.0874299		90.8815	0.621573	0.421768	0.0623506	0.239368	0.828719		90.8815	0.648645	0.435063	0.0392291	0.18464	0.916149
871	871_g	k141_648	80551	81484	-													29	24	24	12	3	18		24.3813	20.3434	25.5123	14.4198	3.10332	19.5592		18.8538	8.09238	22.4392		17.8866	-6.61279e-07	0.00144269	0.486386		-0.717738		17.8866	0.0601077	0.538017	0.836527	0.9432	0.209446		17.8866	0.197314	0.504637	0.367487	0.65057	0.927185
872	872_g	k141_648	81514	82754	-													10	16	5	2	3	22		8.40735	13.5622	5.31507	2.40331	3.10332	23.9057		4.61481	6.61548	11.4014		9.4495	3.38514e-07	0.00144269	0.658007		0.60841		9.4495	0.2625	0.639763	0.301119	0.587832	1.40614		9.4495	0.10682	0.496502	0.549209	0.787935	0.797729
873	873_g	k141_648	87418	88422	+	EDP53639	1.32e-165	457	8.92e-166	458	supercontig:ASM15014v1:DS499596:4093904:4095042:1	gene:AFUB_048250	transcript:EDP53639	gene_biotype:protein_coding	transcript_biotype:protein_coding	short chain dehydrogenase (AtsC), putative		199	202	523	53	107	195		167.306	171.223	555.956	63.6876	110.685	211.891		103.337	137.768	343.335		213.458	5.53508e-07	0.00144269	0.698748	0.999705	0.284299		213.458	1.1442	0.797956	0.018141	0.100105	1.72918		213.458	0.707063	0.738619	0.0478859	0.208283	1.44488
874	874_g	k141_648	93436	94288	+	EDP53643	2.47e-195	533	2.45e-195	533	supercontig:ASM15014v1:DS499596:4099922:4100773:1	gene:AFUB_048290	transcript:EDP53643	gene_biotype:protein_coding	transcript_biotype:protein_coding	short-chain dehydrogenase/oxidoreductase, putative		633	656	1569	341	495	882		532.185	556.052	1667.87	409.764	512.048	958.401		467.081	533.696	1264.42		772.72	1.19294e-06	0.00144269	0.658147	0.999705	0.180562		772.72	1.30726	0.417552	0.000279379	0.00376328	1.47844		772.72	1.09063	0.422868	0.00140326	0.0171427	1.29788
875	875_g	k141_648	94326	94980	-	EDP53644	6.52e-159	441	1.41e-158	441	supercontig:ASM15014v1:DS499596:4100812:4101914:-1	gene:AFUB_048300	transcript:EDP53644	gene_biotype:protein_coding	transcript_biotype:protein_coding	conserved hypothetical protein		231	292	116	138	149	144		194.21	247.511	123.31	165.828	154.131	156.474		179.559	195.421	139.006		173.577	1.0265e-06	0.00144269	0.69657	0.999705	0.158313		173.577	-0.262248	0.355767	0.372539	0.657477	-0.365444		173.577	-0.346114	0.355373	0.199871	0.475538	-0.523756
876	876_g	k141_648	96627	100752	-	EDP53645	0	2468	0	2467	supercontig:ASM15014v1:DS499596:4103113:4107237:-1	gene:AFUB_048310	transcript:EDP53645	gene_biotype:protein_coding	transcript_biotype:protein_coding	conserved hypothetical protein		9735	16150	1356	2655	3043	977		8184.55	13689.4	1441.45	3190.39	3147.8	1061.63		5110.09	6564.54	1237.15		5119.2	8.88628e-07	0.00144269	0.489055	0.999705	0.565765		5119.2	-1.50713	0.951157	0.00760346	0.0530494	-2.18414		5119.2	-2.18409	0.935717	0.000777254	0.010956	-2.7499
877	877_g	k141_648	106804	108453	-	EDP53646	0	875	0	877	supercontig:ASM15014v1:DS499596:4113290:4114938:-1	gene:AFUB_048320	transcript:EDP53646	gene_biotype:protein_coding	transcript_biotype:protein_coding	amino acid transporter (Mtr), putative		14	30	21	26	57	32		11.7703	25.4292	22.3233	31.243	58.9631	34.7719		19.2886	38.8308	27.9632		30.7501	1.4961e-06	0.00144269	0.227847		0.984912		30.7501	0.15992	0.517331	0.607145	0.828754	0.424909		30.7501	-0.166186	0.460671	0.489463	0.747314	-0.560001
878	878_g	k141_648	110698	112539	-	EDP53647	0	971	0	971	supercontig:ASM15014v1:DS499596:4117184:4119024:-1	gene:AFUB_048330	transcript:EDP53647	gene_biotype:protein_coding	transcript_biotype:protein_coding	succinate-semialdehyde dehydrogenase, putative		13	8	17	12	14	20		10.9296	6.78112	18.0712	14.4198	14.4822	21.7324		12.6549	10.0171	19.9179		14.4027	-4.15792e-07	0.00144269	0.740102		-0.25937		14.4027	0.286565	0.528333	0.38362	0.668404	0.660504		14.4027	0.325032	0.51426	0.22866	0.510281	0.919874
879	879_g	k141_648	113111	114988	+	EDP53648	0	1211	0	1211	supercontig:ASM15014v1:DS499596:4119597:4121473:1	gene:AFUB_048340	transcript:EDP53648	gene_biotype:protein_coding	transcript_biotype:protein_coding	flavin-containing amine oxidase, putative		32	50	93	30	55	107		26.9035	42.382	98.8603	36.0496	56.8942	116.269		31.2437	49.206	107.312		62.893	3.37383e-06	0.00144269	0.141037		0.664394		62.893	1.59953	0.455282	5.1885e-05	0.000879418	1.78429		62.893	0.878113	0.436613	0.00837783	0.0657765	1.1199
880	880_g	k141_648	116975	118075	+	EDP53649	1.21e-253	687	1.2e-253	687	supercontig:ASM15014v1:DS499596:4123461:4124560:1	gene:AFUB_048350	transcript:EDP53649	gene_biotype:protein_coding	transcript_biotype:protein_coding	2-dehydropantoate 2-reductase, putative		555	674	1432	486	677	1186		466.608	571.31	1522.24	584.004	700.316	1288.73		522.116	632.633	1400.73		855.534	3.3602e-06	0.00144268	0.344833	0.999705	0.27626		855.534	1.33446	0.295035	1.05527e-06	2.66202e-05	1.42121		855.534	1.0381	0.295707	8.03129e-05	0.00159509	1.14495
881	881_g	k141_648	118598	120170	-	EDP53650	1.86e-265	720	1.23e-266	723	supercontig:ASM15014v1:DS499596:4125084:4126656:-1	gene:AFUB_048360	transcript:EDP53650	gene_biotype:protein_coding	transcript_biotype:protein_coding	short chain alpha-hydroxy acid oxidase, putative		189	160	393	258	591	455		158.899	135.622	417.765	310.027	611.354	494.413		222.058	288.076	454.576		354.68	1.10849e-06	0.00144269	0.395492	0.999705	0.672127		354.68	0.420249	0.591401	0.224278	0.50425	0.961136		354.68	0.0894197	0.439467	0.714382	0.882977	0.289012
882	882_g	k141_648	121539	122560	-	EDP53651	9.88e-220	597	9.8e-220	597	supercontig:ASM15014v1:DS499596:4128026:4129046:-1	gene:AFUB_048370	transcript:EDP53651	gene_biotype:protein_coding	transcript_biotype:protein_coding	class II Aldolase and Adducin N-terminal domain protein		14	15	4	7	2	2		11.7703	12.7146	4.25206	8.41157	2.06888	2.17324		10.0516	5.27194	3.14536		6.89844	-3.06722e-07	0.00144269	0.722017		-0.437612		6.89844	-0.341132	0.67744	0.2082	0.484786	-1.65538		6.89844	-0.167526	0.516078	0.358159	0.640425	-1.21777
883	883_g	k141_648	123465	125796	+	EDP53652	0	1461	0	1461	supercontig:ASM15014v1:DS499596:4129952:4132282:1	gene:AFUB_048380	transcript:EDP53652	gene_biotype:protein_coding	transcript_biotype:protein_coding	C6 transcription factor, putative		160	116	60	61	84	82		134.518	98.3263	63.7809	73.3009	86.8929	89.103		99.4034	92.5332	75.4875		90.9869	2.44897e-06	0.00144269	0.726319		-0.171667		90.9869	-0.287783	0.410355	0.363376	0.64945	-0.449548		90.9869	-0.146392	0.367629	0.574533	0.802098	-0.27788
884	884_g	k141_648	126164	128283	+	EDP53653	0	1090	0	1090	supercontig:ASM15014v1:DS499596:4132651:4134711:1	gene:AFUB_048390	transcript:EDP53653	gene_biotype:protein_coding	transcript_biotype:protein_coding	FAD linked oxidase, putative		15	33	23	9	7	37		12.611	27.9721	24.4493	10.8149	7.24108	40.205		11.7788	14.3555	31.4557		20.5489	7.54582e-07	0.00144269	0.511669		0.595641		20.5489	0.612211	0.744312	0.103289	0.324945	1.46018		20.5489	0.240508	0.500957	0.324061	0.612939	0.864538
885	885_g	k141_698	131	652	-	EDP52875	1.73e-105	296	1.22e-105	296	supercontig:ASM15014v1:DS499596:1839597:1840120:-1	gene:AFUB_040460	transcript:EDP52875	gene_biotype:protein_coding	transcript_biotype:protein_coding	coactivator bridging factor 1 (Mbf1), putative		3445	3738	868	1478	1535	1099		2896.33	3168.48	922.696	1776.04	1587.86	1194.2		2268.14	2243.12	1049.81		1924.27	1.17423e-07	0.00144269	0.959717	0.999705	0.025635		1924.27	-0.845359	0.506035	0.0245673	0.124076	-1.14244		1924.27	-0.813924	0.523983	0.0215178	0.127505	-1.16807
886	886_g	k141_698	1683	2584	-	EDP52876	4.45e-156	431	4.41e-156	431	supercontig:ASM15014v1:DS499596:1841152:1842052:-1	gene:AFUB_040480	transcript:EDP52876	gene_biotype:protein_coding	transcript_biotype:protein_coding	SH3 domain protein		4772	4348	5924	3988	4319	4646		4011.99	3685.54	6297.3	4792.19	4467.74	5048.45		4384.87	4057.94	5638.5		4717.2	-1.43461e-06	0.00144268	0.694487	0.999705	-0.110753		4717.2	0.313674	0.264249	0.194127	0.466327	0.366037		4717.2	0.387263	0.265192	0.090768	0.305559	0.47679
887	887_g	k141_698	5696	6972	+	EDP52877	9.83e-223	608	3.57e-218	596	supercontig:ASM15014v1:DS499596:1845163:1846438:1	gene:AFUB_040490	transcript:EDP52877	gene_biotype:protein_coding	transcript_biotype:protein_coding	DUF124 domain protein		2623	2292	9789	4030	4516	5093		2205.25	1942.79	10405.8	4842.66	4671.53	5534.17		3268.02	3012.72	7588.76		4933.71	-1.9623e-07	0.00144269	0.892118	0.999705	-0.0915506		4933.71	0.684697	0.626793	0.0810389	0.282097	1.17752		4933.71	0.647378	0.651212	0.0600601	0.241649	1.26907
888	888_g	k141_698	7365	8342	-	EDP52878	6.86e-186	510	9.68e-186	510	supercontig:ASM15014v1:DS499596:1846832:1847808:-1	gene:AFUB_040500	transcript:EDP52878	gene_biotype:protein_coding	transcript_biotype:protein_coding	translational initiation factor 2 beta		8990	8534	4891	4961	5061	3578		7558.2	7233.76	5199.2	5961.4	5235.3	3887.93		6712.59	6154.04	4496.12		5845.97	-9.89743e-07	0.00144268	0.736886	0.999705	-0.116718		5845.97	-0.460761	0.32578	0.0990567	0.316356	-0.573224		5845.97	-0.330814	0.311282	0.188985	0.459704	-0.456505
889	889_g	k141_698	9094	9525	+	EDP52879	3.82e-84	240	3.79e-84	240	supercontig:ASM15014v1:DS499596:1848565:1848995:1	gene:AFUB_040510	transcript:EDP52879	gene_biotype:protein_coding	transcript_biotype:protein_coding	conserved hypothetical protein		2870	2427	2716	2509	2869	2717		2412.91	2057.22	2887.15	3014.95	2967.81	2952.35		2697.28	2471.02	2919.67		2715.4	-1.1118e-06	0.00144268	0.728526	0.999705	-0.111231		2715.4	0.0853422	0.286431	0.741577	0.899507	0.105677		2715.4	0.159216	0.277713	0.498488	0.755629	0.216909
890	890_g	k141_698	10261	11005	-	EDP52880	9.77e-81	231	1.52e-79	228	supercontig:ASM15014v1:DS499596:1849800:1850475:-1	gene:AFUB_040520	transcript:EDP52880	gene_biotype:protein_coding	transcript_biotype:protein_coding	glycine-rich RNA-binding protein, putative		16744	16414	12564	16068	14814	9781		14077.3	13913.2	13355.7	19308.2	15324.2	10628.3		16486.6	14601.7	11914.3		14434.5	-2.10412e-06	0.00144268	0.532275	0.999705	-0.191361		14434.5	-0.39738	0.28808	0.119507	0.353858	-0.47709		14434.5	-0.218044	0.272017	0.351142	0.634827	-0.285729
891	891_g	k141_698	12932	14864	+													526	494	352	435	689	222		442.226	418.734	374.181	522.719	712.729	241.23		480.892	546.404	300.542		451.97	1.2051e-06	0.00144269	0.607594	0.999705	0.229492		451.97	-0.461724	0.405308	0.148801	0.400541	-0.648305		451.97	-0.604773	0.432319	0.0503306	0.215615	-0.877797
892	892_g	k141_698	15454	16552	-	EDP52882	1.71e-211	576	6.18e-212	577	supercontig:ASM15014v1:DS499596:1854919:1856016:-1	gene:AFUB_040540	transcript:EDP52882	gene_biotype:protein_coding	transcript_biotype:protein_coding	cation transport protein ChaC, putative		1824	1456	1103	851	856	802		1533.5	1234.16	1172.5	1022.61	885.48	871.471		1252.37	1045.49	1010.94		1119.95	-1.77309e-06	0.00144269	0.495426	0.999705	-0.270387		1119.95	-0.234517	0.345051	0.415586	0.697697	-0.323076		1119.95	-0.0321596	0.31511	0.89441	0.965756	-0.0526876
893	893_g	k141_698	17513	18532	+	EDP52883	1.14e-142	400	1.32e-142	400	supercontig:ASM15014v1:DS499596:1857203:1857997:1	gene:AFUB_040550	transcript:EDP52883	gene_biotype:protein_coding	transcript_biotype:protein_coding	short-chain dehydrogenase/reductase family protein, putative		390	342	435	262	310	273		327.887	289.893	462.411	314.833	320.676	296.648		321.394	304.996	370.472		335.391	-6.22741e-07	0.00144268	0.831315	0.999705	-0.0746897		335.391	0.186036	0.310637	0.493373	0.756012	0.239911		335.391	0.222336	0.301524	0.368898	0.651762	0.314601
894	894_g	k141_698	19066	20162	+	EDP52884	8.82e-203	555	1.61e-203	557	supercontig:ASM15014v1:DS499596:1858532:1859627:1	gene:AFUB_040560	transcript:EDP52884	gene_biotype:protein_coding	transcript_biotype:protein_coding	calcium binding modulator protein (Alg2), putative		1895	1616	1435	1474	1544	1113		1593.19	1369.79	1525.43	1771.24	1597.17	1209.41		1679.96	1479.22	1358.36		1511.04	-4.10822e-06	0.00144268	0.495204	0.999705	-0.181339		1511.04	-0.255227	0.249282	0.26189	0.544632	-0.298624		1511.04	-0.0914549	0.237825	0.659538	0.849978	-0.117284
895	895_g	k141_698	21089	23192	+	EDP52885	0	1181	0	1182	supercontig:ASM15014v1:DS499596:1860558:1862660:1	gene:AFUB_040570	transcript:EDP52885	gene_biotype:protein_coding	transcript_biotype:protein_coding	MFS drug transporter, putative		722	798	1536	469	542	937		607.01	676.417	1632.79	563.575	560.666	1018.16		584.99	615.928	1289.46		843.104	6.37746e-07	0.00144268	0.826476	0.999705	0.0797742		843.104	1.03447	0.367079	0.00115727	0.0121902	1.17907		843.104	0.925459	0.371352	0.00242909	0.0260103	1.0993
896	896_g	k141_698	23803	25732	-	EDP52886	0	1080	0	1080	supercontig:ASM15014v1:DS499596:1863266:1865194:-1	gene:AFUB_040580	transcript:EDP52886	gene_biotype:protein_coding	transcript_biotype:protein_coding	SRF-type transcription factor RlmA		2324	2726	1960	2492	2381	2166		1953.87	2310.67	2083.51	2994.52	2463	2353.62		2418.96	2385.72	2214.55		2359.86	-4.82753e-07	0.00144268	0.875629	0.999705	-0.0514683		2359.86	-0.122634	0.293381	0.633392	0.844523	-0.156914		2359.86	-0.0743063	0.278715	0.748559	0.899753	-0.105445
897	897_g	k141_698	28970	32370	+	EDP52887	0	1860	0	1863	supercontig:ASM15014v1:DS499596:1868433:1871843:1	gene:AFUB_040590	transcript:EDP52887	gene_biotype:protein_coding	transcript_biotype:protein_coding	morphogenesis protein (Msb1), putative		2679	2621	1671	5213	3979	2214		2252.33	2221.67	1776.3	6264.22	4116.03	2405.78		3756.32	3024.08	2067.32		3172.72	-1.07744e-06	0.00144269	0.50236	0.999705	-0.426223		3172.72	-0.600109	0.569892	0.106507	0.330795	-1.0259		3172.72	-0.253504	0.444314	0.345462	0.631233	-0.599678
898	898_g	k141_698	32857	33726	-	EDP52888	1.59e-115	326	3.92e-114	322	supercontig:ASM15014v1:DS499596:1872320:1872982:-1	gene:AFUB_040600	transcript:EDP52888	gene_biotype:protein_coding	transcript_biotype:protein_coding	ThiJ/PfpI family protein		43	66	45	32	31	28		36.1516	55.9443	47.8356	38.4529	32.0676	30.4254		37.3845	42.4595	38.2525		40.1462	5.80296e-05	0.00144327	0.664648		0.245285		40.1462	0.0399903	0.423961	0.901094	0.96967	0.0710227		40.1462	-0.0789886	0.385147	0.758173	0.905816	-0.174262
899	899_g	k141_698	34130	36224	-	EDP52889	9.28e-198	559	1.25e-196	556	supercontig:ASM15014v1:DS499596:1873307:1875686:-1	gene:AFUB_040610	transcript:EDP52889	gene_biotype:protein_coding	transcript_biotype:protein_coding	sucrose transporter, putative		2424	2381	853	1183	1174	1050		2037.94	2018.23	906.751	1421.56	1214.43	1140.95		1702.17	1565.67	1017.23		1456.64	-5.64844e-07	0.00144269	0.815919	0.999705	-0.0979094		1456.64	-0.573409	0.396546	0.0723073	0.265601	-0.756891		1456.64	-0.442233	0.381125	0.117645	0.356409	-0.658981
900	900_g	k141_698	37453	39432	-	EDP52890	0	1021	0	1021	supercontig:ASM15014v1:DS499596:1876916:1878894:-1	gene:AFUB_040620	transcript:EDP52890	gene_biotype:protein_coding	transcript_biotype:protein_coding	glucose-6-phosphate 1-dehydrogenase		18324	18974	16294	11667	11845	14613		15405.6	16083.1	17320.8	14019.7	12252.9	15878.8		14696.4	14038.1	16584.2		15160.2	-8.05591e-07	0.00144267	0.835572	0.999705	-0.0544042		15160.2	0.140195	0.243706	0.506585	0.766967	0.174083		15160.2	0.182056	0.237805	0.383345	0.66317	0.228488
901	901_g	k141_698	39638	39855	-													183	196	82	98	61	50		153.854	166.137	87.1672	117.762	63.1008	54.3311		134.705	102.5	68.9206		107.059	-6.2361e-07	0.00144269	0.700677	0.999705	-0.243313		107.059	-0.534156	0.55137	0.140308	0.388607	-0.941829		107.059	-0.30076	0.461877	0.274516	0.562638	-0.698515
902	902_g	k141_698	42353	43206	+	EDP52891	5.1e-54	163	5.53e-54	163	supercontig:ASM15014v1:DS499596:1882138:1882669:1	gene:AFUB_040630	transcript:EDP52891	gene_biotype:protein_coding	transcript_biotype:protein_coding	60S ribosomal protein L35Ae		14060	14729	13034	6888	7964	9718		11820.7	12484.9	13855.3	8276.99	8238.28	10559.8		9891.51	10141.8	12095.9		10872.7	3.08491e-07	0.00144269	0.91107	0.999705	0.0441888		10872.7	0.199442	0.342438	0.478044	0.745965	0.280686		10872.7	0.15108	0.321232	0.549983	0.788	0.236498
903	903_g	k141_698	48467	49896	+	EDP52892	1.36e-181	504	8.93e-182	504	supercontig:ASM15014v1:DS499596:1886666:1888100:1	gene:AFUB_040640	transcript:EDP52892	gene_biotype:protein_coding	transcript_biotype:protein_coding	hypothetical protein		3187	3113	4305	3564	4127	5258		2679.42	2638.7	4576.28	4282.69	4269.13	5713.46		3387.6	3356.44	5113.45		4026.61	-4.82925e-08	0.00144269	0.979499	0.999705	-0.0112027		4026.61	0.405635	0.387783	0.195845	0.468722	0.563794		4026.61	0.369818	0.377429	0.187082	0.456519	0.574998
904	904_g	k141_698	50521	51247	-	EDP52893	4.24e-65	192	3.58e-64	190	supercontig:ASM15014v1:DS499596:1888726:1889396:-1	gene:AFUB_040650	transcript:EDP52893	gene_biotype:protein_coding	transcript_biotype:protein_coding	conserved hypothetical protein		3981	2473	8233	4397	8001	6887		3346.96	2096.21	8751.8	5283.67	8276.55	7483.57		4205.37	4165.39	8092.98		5873.13	5.6373e-07	0.00144269	0.707732	0.999705	0.265257		5873.13	0.456849	0.565665	0.197546	0.470699	0.911661		5873.13	0.243255	0.463078	0.360871	0.643381	0.646407
905	905_g	k141_698	51925	53365	-	EDP52894	2.03e-258	703	2.45e-257	700	supercontig:ASM15014v1:DS499596:1890130:1891908:-1	gene:AFUB_040660	transcript:EDP52894	gene_biotype:protein_coding	transcript_biotype:protein_coding	mitochondrial phosphate carrier protein, putative		7912	8089	10033	5715	6850	11208		6651.89	6856.56	10665.2	6867.45	7085.91	12178.9		6758.91	6970.39	11397		8384.32	1.24372e-06	0.00144266	0.818486	0.999705	0.0444782		8384.32	0.716346	0.192492	9.33841e-05	0.0014488	0.756824		8384.32	0.663088	0.192908	0.000234733	0.00408553	0.712346
906	906_g	k141_698	54007	54611	+	EDP52895	1.12e-122	342	1.12e-122	342	supercontig:ASM15014v1:DS499596:1892213:1892816:1	gene:AFUB_040670	transcript:EDP52895	gene_biotype:protein_coding	transcript_biotype:protein_coding	cystathionine beta-synthase (beta-thionase), putative		2354	1826	2349	2603	2872	2224		1979.09	1547.79	2497.02	3127.9	2970.91	2416.65		2488.15	2144.48	2456.61		2423.23	-8.11341e-07	0.00144269	0.708561	0.999705	-0.176526		2423.23	-0.0338071	0.37817	0.906524	0.971226	-0.0554573		2423.23	0.0667253	0.350541	0.797688	0.924591	0.12107
907	907_g	k141_698	54978	55458	-	EDP52896	1.14e-58	175	2.33e-59	177	supercontig:ASM15014v1:DS499596:1893184:1893662:-1	gene:AFUB_040680	transcript:EDP52896	gene_biotype:protein_coding	transcript_biotype:protein_coding	conserved hypothetical protein		1130	835	757	667	723	574		950.03	707.78	804.702	801.503	747.9	623.721		872.712	727.663	708.556		772.606	-3.40179e-05	0.00144288	0.333615	0.999705	-0.267748		772.606	-0.249289	0.258181	0.287779	0.57261	-0.294798		772.606	-0.0193482	0.244604	0.922367	0.977172	-0.0270496
908	908_g	k141_698	56200	59602	+	EDP52897	0	2124	0	2124	supercontig:ASM15014v1:DS499596:1894406:1897807:1	gene:AFUB_040690	transcript:EDP52897	gene_biotype:protein_coding	transcript_biotype:protein_coding	SNF2 family helicase/ATPase, putative		1265	1622	739	746	982	875		1063.53	1374.87	785.567	896.433	1015.82	950.794		976.514	1181.89	864.342		1014.5	3.08459e-06	0.00144268	0.357071	0.999705	0.286482		1014.5	-0.136601	0.281421	0.57403	0.811977	-0.175284		1014.5	-0.355107	0.286525	0.138107	0.389829	-0.461765
909	909_g	k141_698	60385	61717	-	EDP52898	5.89e-319	860	5.85e-319	860	supercontig:ASM15014v1:DS499596:1898598:1899929:-1	gene:AFUB_040700	transcript:EDP52898	gene_biotype:protein_coding	transcript_biotype:protein_coding	tRNA dihydrouridine synthase (Smm1), putative		1595	1428	1109	1293	1169	930		1340.97	1210.43	1178.88	1553.74	1209.26	1010.56		1443.54	1209.94	1091.58		1250.64	-1.29622e-07	0.00144267	0.265156	0.999705	-0.25808		1250.64	-0.359589	0.222908	0.0830028	0.286062	-0.402296		1250.64	-0.11876	0.213212	0.534599	0.777017	-0.144215
910	910_g	k141_698	62968	64436	+	EDP52899	2.59e-287	776	2.57e-287	776	supercontig:ASM15014v1:DS499596:1901180:1902647:1	gene:AFUB_040710	transcript:EDP52899	gene_biotype:protein_coding	transcript_biotype:protein_coding	inorganic diphosphatase, putative		14542	10486	8006	13010	10943	7715		12226	8888.36	8510.49	15633.5	11319.9	8383.29		13825.2	10030.8	8446.75		10826.9	-5.99353e-06	0.00144268	0.100421	0.999705	-0.463207		10826.9	-0.635457	0.276147	0.0105058	0.0678408	-0.721615		10826.9	-0.202579	0.253881	0.359589	0.641971	-0.258408
911	911_g	k141_698	64893	65214	-	EDP52900	1.02e-70	204	1.01e-70	204	supercontig:ASM15014v1:DS499596:1903083:1903403:-1	gene:AFUB_040720	transcript:EDP52900	gene_biotype:protein_coding	transcript_biotype:protein_coding	conserved hypothetical protein		804	664	693	336	510	373		675.951	562.833	736.669	403.756	527.564	405.31		522.52	545.013	546.529		552.014	7.0169e-08	0.00144269	0.977989	0.999705	0.0131828		552.014	0.0517363	0.381439	0.867291	0.955003	0.0798708		552.014	0.0364966	0.351395	0.888996	0.964878	0.066689
912	912_g	k141_698	65824	67093	+	EDP52902	2.43e-244	667	2.41e-244	667	supercontig:ASM15014v1:DS499596:1904014:1905282:1	gene:AFUB_040740	transcript:EDP52902	gene_biotype:protein_coding	transcript_biotype:protein_coding	protein transport membrane glycoprotein Sec20, putative		1586	1576	972	943	1171	876		1333.41	1335.88	1033.25	1133.16	1211.33	951.881		1229.31	1272.18	991.831		1166.48	3.58955e-06	0.00144267	0.841615	0.999705	0.0459461		1166.48	-0.278951	0.219919	0.173618	0.437286	-0.313914		1166.48	-0.30738	0.21798	0.118483	0.35803	-0.35986
913	913_g	k141_698	67630	68735	+	EDP52903	8.94e-237	643	8.87e-237	643	supercontig:ASM15014v1:DS499596:1905820:1906924:1	gene:AFUB_040760	transcript:EDP52903	gene_biotype:protein_coding	transcript_biotype:protein_coding	conserved hypothetical protein		926	944	1194	885	941	956		778.52	800.172	1269.24	1063.46	973.408	1038.81		910.007	882.65	1148.36		987.269	-2.60309e-07	0.00144268	0.866374	0.999705	-0.0540116		987.269	0.265871	0.29313	0.309009	0.596403	0.326328		987.269	0.284103	0.287298	0.235636	0.518463	0.38034
914	914_g	k141_698	69191	70212	+	EDP52904	3.48e-124	348	2.4e-124	348	supercontig:ASM15014v1:DS499596:1907806:1908401:1	gene:AFUB_040770	transcript:EDP52904	gene_biotype:protein_coding	transcript_biotype:protein_coding	ATP-dependent Clp protease, proteolytic subunit ClpP		1671	1312	918	1244	1340	1068		1404.87	1112.1	975.847	1494.86	1386.15	1160.51		1449.26	1241.69	1064.28		1255.72	-4.09645e-06	0.00144268	0.412254	0.999705	-0.215185		1255.72	-0.385275	0.250635	0.0937815	0.305639	-0.440634		1255.72	-0.180629	0.238546	0.391396	0.669504	-0.225449
915	915_g	k141_698	70916	72182	+	EDP52905	1.43e-299	809	1.42e-299	809	supercontig:ASM15014v1:DS499596:1909106:1910371:1	gene:AFUB_040780	transcript:EDP52905	gene_biotype:protein_coding	transcript_biotype:protein_coding	conserved hypothetical protein		259	294	241	178	254	273		217.75	249.206	256.186	213.894	262.748	296.648		215.914	255.987	275.776		249.405	4.01913e-06	0.00144267	0.330543	0.999705	0.24536		249.405	0.312343	0.239562	0.158154	0.413902	0.356508		249.405	0.0913598	0.226357	0.657214	0.848358	0.111148
916	916_g	k141_698	72403	73651	-	EDP52906	9.89e-219	596	1.04e-218	596	supercontig:ASM15014v1:DS499596:1910593:1911840:-1	gene:AFUB_040790	transcript:EDP52906	gene_biotype:protein_coding	transcript_biotype:protein_coding	4-nitrophenylphosphatase		1583	1658	1648	939	1136	1258		1330.88	1405.39	1751.85	1128.35	1175.12	1366.97		1225.54	1285.21	1547.59		1359.76	8.79189e-07	0.00144268	0.810282	0.999705	0.0692452		1359.76	0.289707	0.268484	0.235108	0.515433	0.342388		1359.76	0.213534	0.258666	0.343242	0.629212	0.273144
917	917_g	k141_698	74184	75492	-	EDP52907	4.59e-196	542	1.1e-195	541	supercontig:ASM15014v1:DS499596:1912374:1913769:-1	gene:AFUB_040800	transcript:EDP52907	gene_biotype:protein_coding	transcript_biotype:protein_coding	DNA replication factor C subunit Rfc2, putative		1491	1309	711	749	1038	697		1253.54	1109.56	755.803	900.038	1073.75	757.376		1062.28	1091.61	756.689		975.01	2.54569e-07	0.00144268	0.947192	0.999705	0.0188153		975.01	-0.437247	0.271708	0.0735413	0.267895	-0.510172		975.01	-0.431484	0.270639	0.0633875	0.249947	-0.528987
918	918_g	k141_698	76119	77929	-	EDP52908	0	961	0	960	supercontig:ASM15014v1:DS499596:1914309:1916118:-1	gene:AFUB_040810	transcript:EDP52908	gene_biotype:protein_coding	transcript_biotype:protein_coding	aspartyl aminopeptidase		3619	3088	2139	3106	3862	1972		3042.62	2617.51	2273.79	3732.34	3995.01	2142.82		3369.98	3233.83	2207.43		2967.35	-3.03121e-07	0.00144268	0.917713	0.999705	-0.0350226		2967.35	-0.500809	0.321618	0.0689379	0.256523	-0.617126		2967.35	-0.4415	0.317035	0.0862107	0.296592	-0.582103
919	919_g	k141_698	79699	81692	+	EDP52909	0	1222	0	1222	supercontig:ASM15014v1:DS499596:1917890:1919882:1	gene:AFUB_040820	transcript:EDP52909	gene_biotype:protein_coding	transcript_biotype:protein_coding	cell cycle regulatory protein (Srw1), putative		1879	2372	901	1327	1561	1130		1579.74	2010.6	957.776	1594.59	1614.76	1227.88		1587.25	1801.94	1084.55		1497.56	2.55354e-06	0.00144268	0.493302	0.999705	0.191908		1497.56	-0.464403	0.269202	0.0553488	0.219318	-0.538416		1497.56	-0.623077	0.277142	0.00928929	0.0712619	-0.730323
920	920_g	k141_698	82574	83572	-	EDP52910	8.71e-179	494	1.36e-178	494	supercontig:ASM15014v1:DS499596:1922671:1924096:-1	gene:AFUB_040830	transcript:EDP52910	gene_biotype:protein_coding	transcript_biotype:protein_coding	pyruvate dehydrogenase complex component Pdx1, putative		2779	2368	1943	1936	1960	1371		2336.4	2007.21	2065.44	2326.4	2027.5	1489.76		2331.5	2017.43	1754.24		2042.12	-2.82451e-06	0.00144268	0.45033	0.999705	-0.208746		2042.12	-0.333858	0.260664	0.157527	0.413214	-0.391232		2042.12	-0.142129	0.246983	0.509797	0.762771	-0.182486
921	921_g	k141_698	84094	84946	+	EDP52911	3.14e-206	561	3.12e-206	561	supercontig:ASM15014v1:DS499596:1924191:1925042:1	gene:AFUB_040840	transcript:EDP52911	gene_biotype:protein_coding	transcript_biotype:protein_coding	hypothetical protein		945	858	974	573	597	612		794.494	727.275	1035.38	688.547	617.56	665.013		739.726	670.277	829.884		754.711	-1.16345e-06	0.00144268	0.689969	0.999705	-0.141273		754.711	0.152634	0.311719	0.577903	0.814009	0.196962		754.711	0.239273	0.305695	0.339334	0.625592	0.338236
922	922_g	k141_698	85410	89463	+	EDP52912	0	2098	0	2099	supercontig:ASM15014v1:DS499596:1925507:1930330:1	gene:AFUB_040850	transcript:EDP52912	gene_biotype:protein_coding	transcript_biotype:protein_coding	cohesin complex subunit (Psm1), putative		4018	4158	1864	2497	3322	2054		3378.07	3524.49	1981.46	3000.53	3436.41	2231.92		3183.81	3480.27	2103.06		2925.48	3.03058e-06	0.00144266	0.546009	0.999705	0.125826		2925.48	-0.552825	0.205453	0.00418794	0.0337818	-0.598515		2925.48	-0.664203	0.208002	0.000524892	0.00797769	-0.724341
923	923_g	k141_595	5166	7249	-	EDP51617	0	1099	0	1099	supercontig:ASM15014v1:DS499597:2131201:2133266:1	gene:AFUB_056280	transcript:EDP51617	gene_biotype:protein_coding	transcript_biotype:protein_coding	conserved hypothetical protein		2387	2465	2371	2381	2614	2386		2006.83	2089.43	2520.41	2861.14	2704.02	2592.68		2396.31	2377.05	2556.39		2462.42	-2.03699e-07	0.00144268	0.945975	0.999705	-0.0220251		2462.42	0.0560733	0.289209	0.826529	0.937215	0.0712428		2462.42	0.0693317	0.276162	0.774151	0.914328	0.0932685
924	924_g	k141_595	11405	12967	-	EDP51616	2.46e-307	830	3.6e-307	830	supercontig:ASM15014v1:DS499597:2123576:2125137:1	gene:AFUB_056270	transcript:EDP51616	gene_biotype:protein_coding	transcript_biotype:protein_coding	DHHC zinc finger membrane protein		3048	3078	1767	1593	1948	1782		2562.56	2609.04	1878.35	1914.23	2015.09	1936.36		2214.9	2293.01	1907.23		2152.6	5.36029e-07	0.00144268	0.878681	0.999705	0.0465059		2152.6	-0.188038	0.277769	0.448199	0.721706	-0.231273		2152.6	-0.209282	0.270322	0.362202	0.645214	-0.277779
925	925_g	k141_595	15369	15726	+	EDP51615	8.54e-89	251	1.46e-89	253	supercontig:ASM15014v1:DS499597:2120815:2121171:-1	gene:AFUB_056260	transcript:EDP51615	gene_biotype:protein_coding	transcript_biotype:protein_coding	conserved hypothetical protein		4074	5096	439	363	664	560		3425.15	4319.57	466.663	436.2	686.868	608.508		1222.47	1722.64	532.988		1657.16	3.27994e-07	0.00144269	0.737307	0.999705	0.374578		1657.16	-0.528029	0.802089	0.0987873	0.315703	-1.84471		1657.16	-0.478959	0.786536	0.047025	0.205194	-2.21928
926	926_g	k141_595	18941	23321	-	EDP51614	0	2152	0	2166	supercontig:ASM15014v1:DS499597:2113197:2117576:1	gene:AFUB_056250	transcript:EDP51614	gene_biotype:protein_coding	transcript_biotype:protein_coding	hypothetical protein		2003	2216	1152	1395	1703	1365		1683.99	1878.37	1224.59	1676.31	1761.65	1483.24		1680.24	1819.17	1347.83		1618.03	2.21413e-06	0.00144267	0.607407	0.999705	0.115442		1618.03	-0.278401	0.215309	0.166827	0.428064	-0.311515		1618.03	-0.373677	0.215738	0.0578877	0.235637	-0.426956
927	927_g	k141_595	24042	31493	+	EDP51613	0	3955	0	3941	supercontig:ASM15014v1:DS499597:2105025:2112475:-1	gene:AFUB_056240	transcript:EDP51613	gene_biotype:protein_coding	transcript_biotype:protein_coding	myosin type II heavy chain, putative		4719	4967	1543	1979	2847	1278		3967.43	4210.23	1640.23	2378.07	2945.05	1388.7		3071.72	3521.37	1509.34		2754.95	1.07743e-06	0.00144269	0.673925	0.999705	0.173105		2754.95	-0.876423	0.411948	0.00958622	0.0637244	-1.06716		2754.95	-1.01927	0.427999	0.0026027	0.0275955	-1.24027
928	928_g	k141_595	32023	32881	+	EDP51612	2.66e-167	460	3.6e-167	460	supercontig:ASM15014v1:DS499597:2103648:2104379:-1	gene:AFUB_056230	transcript:EDP51612	gene_biotype:protein_coding	transcript_biotype:protein_coding	pre-mRNA splicing factor, putative		1760	1468	1829	1721	1492	1402		1479.69	1244.34	1944.25	2068.05	1543.38	1523.44		1749.41	1385.92	1721.14		1633.86	-3.13473e-06	0.00144268	0.304318	0.999705	-0.347559		1633.86	-0.0239392	0.298079	0.923561	0.974389	-0.0324563		1633.86	0.227578	0.294444	0.351799	0.635186	0.315103
929	929_g	k141_595	33107	34188	-	EDP51611	2.22e-245	665	2.21e-245	665	supercontig:ASM15014v1:DS499597:2102341:2103421:1	gene:AFUB_056220	transcript:EDP51611	gene_biotype:protein_coding	transcript_biotype:protein_coding	mitochondrial GTPase (YlqF), putative		1512	1351	843	914	1112	824		1271.19	1145.16	896.121	1098.31	1150.3	895.377		1181.69	1147.83	895.849		1076.08	-1.1109e-06	0.00144266	0.822609	0.999705	-0.0465852		1076.08	-0.369162	0.202124	0.0528309	0.211673	-0.404189		1076.08	-0.314039	0.199416	0.0865355	0.297393	-0.357603
930	930_g	k141_595	34973	37734	-	EDP51610	0	1757	0	1757	supercontig:ASM15014v1:DS499597:2098799:2101559:1	gene:AFUB_056210	transcript:EDP51610	gene_biotype:protein_coding	transcript_biotype:protein_coding	phosphoinositide 3-kinase, putative		1399	1428	870	997	1085	1000		1176.19	1210.43	924.822	1198.05	1122.37	1086.62		1187.17	1165.67	1002.56		1119.75	-5.33667e-07	0.00144266	0.908643	0.999705	-0.0251252		1119.75	-0.214034	0.209141	0.27599	0.559028	-0.239202		1119.75	-0.18254	0.204649	0.329311	0.616712	-0.214077
931	931_g	k141_595	38272	39749	+	EDP51609	1.5e-289	786	1.48e-289	786	supercontig:ASM15014v1:DS499597:2096784:2098260:-1	gene:AFUB_056200	transcript:EDP51609	gene_biotype:protein_coding	transcript_biotype:protein_coding	nuclear protein Qri2/Nse4, putative		1351	1570	879	871	972	1007		1135.83	1330.8	934.389	1046.64	1005.48	1094.23		1090.42	1156.86	1011.26		1091.23	1.29077e-06	0.00144268	0.728037	0.999705	0.0984092		1091.23	-0.0874394	0.259125	0.709095	0.885297	-0.105753		1091.23	-0.157695	0.252164	0.471007	0.733471	-0.204162
932	932_g	k141_595	40358	41242	+	EDP51608	7.43e-205	557	7.37e-205	557	supercontig:ASM15014v1:DS499597:2095290:2096173:-1	gene:AFUB_056190	transcript:EDP51608	gene_biotype:protein_coding	transcript_biotype:protein_coding	conserved hypothetical protein		2050	1920	1574	1026	1225	2288		1723.51	1627.47	1673.18	1232.9	1267.19	2486.19		1457.81	1436.18	2039.67		1668.41	-2.05356e-07	0.00144268	0.936332	0.999705	-0.0306974		1668.41	0.375381	0.347792	0.200153	0.474119	0.492091		1668.41	0.363385	0.341459	0.173441	0.439002	0.522789
933	933_g	k141_595	42412	43144	+	EDP51607	3.31e-120	334	3.28e-120	334	supercontig:ASM15014v1:DS499597:2093389:2094120:-1	gene:AFUB_056180	transcript:EDP51607	gene_biotype:protein_coding	transcript_biotype:protein_coding	conserved hypothetical protein		11752	14694	7203	4426	5228	10834		9880.31	12455.2	7656.89	5318.52	5408.05	11772.5		7249.15	8207.33	9494.34		8748.58	6.87435e-07	0.00144269	0.696026	0.999705	0.233013		8748.58	0.193697	0.447482	0.552574	0.800507	0.354217		8748.58	0.0544021	0.392344	0.838953	0.941737	0.121207
934	934_g	k141_118	4429	5348	-	EDP56440	3.05e-167	461	3.88e-167	461	supercontig:ASM15014v1:DS499594:3261286:3262331:-1	gene:AFUB_011510	transcript:EDP56440	gene_biotype:protein_coding	transcript_biotype:protein_coding	acetyltransferase, GNAT family family		1592	1286	3643	3783	4726	3206		1338.45	1090.07	3872.56	4545.85	4888.76	3483.71		2466.78	2308.61	3673.09		3203.23	4.22292e-08	0.00144269	0.978915	0.999705	0.0230485		3203.23	0.11448	0.51931	0.71175	0.885843	0.32224		3203.23	0.0788457	0.450846	0.731531	0.892384	0.299195
935	935_g	k141_118	5819	6978	-	EDP56441	5.98e-280	755	5.94e-280	755	supercontig:ASM15014v1:DS499594:3262803:3263961:-1	gene:AFUB_011520	transcript:EDP56441	gene_biotype:protein_coding	transcript_biotype:protein_coding	acyl-CoA thioesterase		941	592	846	620	770	566		791.131	501.803	899.31	745.025	796.518	615.028		767.832	632.317	743.809		724.803	-1.57783e-06	0.00144269	0.541685	0.999705	-0.243426		724.803	-0.0134308	0.337007	0.958579	0.986464	-0.0207149		724.803	0.142635	0.322405	0.576728	0.804079	0.222712
936	936_g	k141_118	7618	8163	-	EDP56442	8.46e-86	244	8.4e-86	244	supercontig:ASM15014v1:DS499594:3264602:3265146:-1	gene:AFUB_011530	transcript:EDP56442	gene_biotype:protein_coding	transcript_biotype:protein_coding	37S ribosomal protein Mrp17		2202	1619	2086	1103	1742	1542		1851.3	1372.33	2217.45	1325.42	1801.99	1675.57		1566.55	1572.66	1927.66		1707.34	-7.29606e-10	0.00144268	0.99618	0.999705	-0.00171502		1707.34	0.224276	0.317908	0.413418	0.696222	0.292932		1707.34	0.203268	0.30459	0.410593	0.686554	0.294647
937	937_g	k141_118	8463	9160	+	EDP56443	1.17e-118	331	1.16e-118	331	supercontig:ASM15014v1:DS499594:3265447:3266143:1	gene:AFUB_011540	transcript:EDP56443	gene_biotype:protein_coding	transcript_biotype:protein_coding	glycine cleavage system H protein		4464	3932	5822	2316	2643	2791		3753.04	3332.92	6188.87	2783.03	2734.02	3032.76		3231.95	3018.76	4332.47		3637.44	-4.91687e-07	0.00144269	0.81962	0.999705	-0.107521		3637.44	0.335358	0.402838	0.292259	0.578324	0.496501		3637.44	0.363829	0.39912	0.200101	0.475853	0.604024
938	938_g	k141_118	9548	11957	-	EDP56444	0	1574	0	1572	supercontig:ASM15014v1:DS499594:3266532:3268940:-1	gene:AFUB_011550	transcript:EDP56444	gene_biotype:protein_coding	transcript_biotype:protein_coding	RING finger ubiquitin ligase (Tul1), putative		2253	1928	1478	1280	1357	1344		1894.18	1634.25	1571.13	1538.12	1403.73	1460.42		1706.99	1514.71	1514.87		1583.64	-2.84942e-06	0.00144267	0.486073	0.999705	-0.17635		1583.64	-0.154196	0.236467	0.478364	0.746085	-0.179611		1583.64	-0.0017677	0.22751	0.989731	0.996967	-0.00326147
939	939_g	k141_118	12401	13873	+	EDP56445	0	909	0	909	supercontig:ASM15014v1:DS499594:3269385:3270856:1	gene:AFUB_011560	transcript:EDP56445	gene_biotype:protein_coding	transcript_biotype:protein_coding	cation efflux family protein family		1109	751	690	999	863	669		932.375	636.578	733.48	1200.45	892.721	726.95		1058.06	753.949	730.308		853.759	-4.72884e-06	0.00144268	0.137565	0.999705	-0.479869		853.759	-0.445127	0.305083	0.0916455	0.301409	-0.545757		853.759	-0.0465566	0.274976	0.83885	0.94173	-0.065888
940	940_g	k141_118	14058	14904	-	EDP56446	9.08e-212	576	6.8e-212	577	supercontig:ASM15014v1:DS499594:3271042:3271947:-1	gene:AFUB_011570	transcript:EDP56446	gene_biotype:protein_coding	transcript_biotype:protein_coding	conserved hypothetical protein		57	47	43	49	41	73		47.9219	39.8391	45.7096	58.881	42.412	79.3234		53.2201	41.2055	60.3188		52.3478	-1.29548e-06	0.00144269	0.455946		-0.37345		52.3478	0.145776	0.395382	0.640795	0.848684	0.230963		52.3478	0.343422	0.409667	0.225756	0.507337	0.604413
941	941_g	k141_118	15551	15938	-	EDP56447	4.16e-63	184	4.13e-63	184	supercontig:ASM15014v1:DS499594:3272535:3272921:-1	gene:AFUB_011580	transcript:EDP56447	gene_biotype:protein_coding	transcript_biotype:protein_coding	NADH-ubiquinone oxidoreductase 14 kDa subunit, putative		3834	2880	2830	1992	2238	2205		3223.38	2441.2	3008.33	2393.69	2315.08	2396		2777.83	2377.4	2684.87		2629.61	-2.78576e-06	0.00144268	0.421123	0.999705	-0.240268		2629.61	-0.044858	0.270043	0.85126	0.95152	-0.0560038		2629.61	0.140379	0.262061	0.537341	0.779486	0.184265
942	942_g	k141_118	16357	18787	+	EDP56448	5.81e-203	591	1.25e-202	590	supercontig:ASM15014v1:DS499594:3273338:3275770:1	gene:AFUB_011590	transcript:EDP56448	gene_biotype:protein_coding	transcript_biotype:protein_coding	arginine rich protein		856	862	467	583	677	583		719.669	730.666	496.428	700.564	700.316	633.501		710.152	715.43	560.892		663.524	1.88515e-07	0.00144267	0.965709	0.999705	0.0108479		663.524	-0.287445	0.239679	0.192831	0.464708	-0.330174		663.524	-0.282391	0.235703	0.178187	0.445905	-0.341022
943	943_g	k141_118	19098	19865	-	EDP56449	2.04e-177	484	2.02e-177	484	supercontig:ASM15014v1:DS499594:3276082:3276848:-1	gene:AFUB_011600	transcript:EDP56449	gene_biotype:protein_coding	transcript_biotype:protein_coding	translation initiation factor eIF4E, putative		1472	1328	1572	1764	2010	1451		1237.56	1125.67	1671.06	2119.72	2079.22	1576.69		1619.76	1529.98	1623.29		1634.99	-2.8802e-07	0.00144269	0.88962	0.999705	-0.0668749		1634.99	-0.0294916	0.3827	0.921515	0.974389	-0.0474833		1634.99	0.0112886	0.352325	0.967901	0.991035	0.0193928
944	944_g	k141_118	20862	21700	+	EDP56450	2.03e-138	388	1.4e-138	388	supercontig:ASM15014v1:DS499594:3277846:3278683:1	gene:AFUB_011610	transcript:EDP56450	gene_biotype:protein_coding	transcript_biotype:protein_coding	conserved hypothetical protein		996	969	1100	738	957	796		837.372	821.363	1169.32	886.82	989.959	864.951		861.841	901.83	1005.79		928.297	8.52597e-07	0.00144268	0.810448	0.999705	0.070999		928.297	0.199691	0.271349	0.419775	0.701769	0.238854		928.297	0.128097	0.259542	0.57039	0.799715	0.167855
945	945_g	k141_118	22065	23693	-	EDP56451	0	1029	0	1029	supercontig:ASM15014v1:DS499594:3279048:3280675:-1	gene:AFUB_011620	transcript:EDP56451	gene_biotype:protein_coding	transcript_biotype:protein_coding	nucleoside diphosphatase Gda1		3576	3839	2545	2513	3087	2461		3006.47	3254.09	2705.37	3019.75	3193.31	2674.18		3013.2	3223.66	2689.83		2975.53	3.7556e-06	0.00144264	0.553673	0.999705	0.0975101		2975.53	-0.153232	0.160025	0.320927	0.605447	-0.163751		2975.53	-0.239058	0.159034	0.112963	0.347591	-0.261261
946	946_g	k141_118	24741	25071	+													512	394	531	488	550	367		430.456	333.97	564.461	586.407	568.942	398.79		502.518	436.004	474.55		480.504	-8.83298e-07	0.00144269	0.700735	0.999705	-0.171457		480.504	-0.0502367	0.364784	0.86257	0.954713	-0.0772551		480.504	0.0553374	0.339043	0.832859	0.939348	0.0942031
947	947_g	k141_118	25581	27156	+	EDP56453	0	867	0	867	supercontig:ASM15014v1:DS499594:3282564:3284138:1	gene:AFUB_011640	transcript:EDP56453	gene_biotype:protein_coding	transcript_biotype:protein_coding	translation elongation factor EF-Tu, putative		5913	5801	4466	2727	3121	3207		4971.26	4917.16	4747.42	3276.91	3228.49	3484.8		4036.24	3984.44	4067.51		4104.34	-9.20078e-08	0.00144269	0.965593	0.999705	-0.0181162		4104.34	-0.00144458	0.34916	0.994419	0.9978	-0.00293769		4104.34	0.0104622	0.32604	0.971168	0.991797	0.0151796
948	948_g	k141_118	28148	31002	+	EDP56454	0	1680	0	1680	supercontig:ASM15014v1:DS499594:3285131:3287984:1	gene:AFUB_011650	transcript:EDP56454	gene_biotype:protein_coding	transcript_biotype:protein_coding	GTP-binding protein Sey1, putative		2719	2594	2329	1999	2689	2267		2285.96	2198.78	2475.76	2402.1	2781.61	2463.37		2343.41	2473.18	2469.66		2434.6	1.5973e-06	0.00144267	0.715625	0.999705	0.0871356		2434.6	0.0669001	0.22395	0.752805	0.904731	0.0753668		2434.6	-0.00845378	0.217052	0.960757	0.988856	-0.0117685
949	949_g	k141_118	31504	32589	+	EDP56455	7.99e-226	615	5.74e-226	615	supercontig:ASM15014v1:DS499594:3288487:3289572:1	gene:AFUB_011660	transcript:EDP56455	gene_biotype:protein_coding	transcript_biotype:protein_coding	conserved hypothetical protein		574	459	1111	591	664	869		482.582	389.067	1181.01	710.177	686.868	944.275		585.523	517.054	1056.13		732.329	-7.59408e-07	0.00144269	0.740423	0.999705	-0.148566		732.329	0.624416	0.424615	0.0623407	0.239368	0.834235		732.329	0.708985	0.44672	0.0281219	0.149573	0.982802
950	950_g	k141_118	33039	34138	+	EDP56456	2.63e-253	686	2.61e-253	686	supercontig:ASM15014v1:DS499594:3290023:3291121:1	gene:AFUB_011670	transcript:EDP56456	gene_biotype:protein_coding	transcript_biotype:protein_coding	conserved hypothetical protein		1510	1310	1444	1086	1228	1353		1269.51	1110.41	1534.99	1305	1270.29	1470.2		1287.23	1187.76	1502.35		1326.73	-2.79901e-06	0.00144266	0.580343	0.999705	-0.113148		1326.73	0.205369	0.195852	0.274739	0.558445	0.223313		1326.73	0.297035	0.195285	0.0998348	0.323522	0.336461
951	951_g	k141_118	35199	36534	-	EDP56457	0	882	0	882	supercontig:ASM15014v1:DS499594:3292182:3293516:-1	gene:AFUB_011680	transcript:EDP56457	gene_biotype:protein_coding	transcript_biotype:protein_coding	NADH oxidase		205	203	619	103	107	1257		172.351	172.071	658.006	123.77	110.685	1365.88		146.156	138.109	948.136		433.794	-2.36122e-07	0.00144269	0.900794	0.999705	-0.0672068		433.794	2.57389	0.551566	2.08566e-07	5.99288e-06	2.77077		433.794	2.6392	0.552634	1.03938e-07	4.36988e-06	2.83798
952	952_g	k141_118	37085	39832	-	EDP56459	2.08e-285	793	6.48e-286	794	supercontig:ASM15014v1:DS499594:3295339:3296937:-1	gene:AFUB_011700	transcript:EDP56459	gene_biotype:protein_coding	transcript_biotype:protein_coding	ankyrin repeat protein		1101	1282	1022	876	1172	1164		925.649	1086.67	1086.4	1052.65	1212.36	1264.83		987.208	1147.9	1172.32		1104.76	1.00734e-05	0.00144269	0.363448	0.999705	0.217151		1104.76	0.220436	0.225983	0.296368	0.583366	0.24973		1104.76	0.0273817	0.216765	0.891429	0.965108	0.0325794
953	953_g	k141_118	43019	45146	+	EDP56460	0	1208	0	1207	supercontig:ASM15014v1:DS499594:3300002:3302129:1	gene:AFUB_011710	transcript:EDP56460	gene_biotype:protein_coding	transcript_biotype:protein_coding	MFS peptide transporter, putative		267	263	4464	494	914	5874		224.476	222.929	4745.3	593.617	945.478	6382.82		365.15	459.229	5503.59		2185.77	4.32134e-06	0.0014427	0.529191	0.999705	0.514656		2185.77	3.40432	0.864535	4.01882e-06	8.73172e-05	3.76669		2185.77	2.81048	0.89022	6.7986e-05	0.00138423	3.25204
954	954_g	k141_118	45597	46488	-	EDP56461	3.38e-173	477	3.35e-173	477	supercontig:ASM15014v1:DS499594:3302581:3303471:-1	gene:AFUB_011720	transcript:EDP56461	gene_biotype:protein_coding	transcript_biotype:protein_coding	mitochondrial hypoxia responsive domain protein		2815	2987	5407	979	1217	2578		2366.67	2531.9	5747.72	1176.42	1258.91	2801.31		1668.7	1785.45	4012.73		2647.16	2.62351e-07	0.00144269	0.878113	0.999705	0.0973714		2647.16	0.820327	0.627196	0.0453164	0.190938	1.27051		2647.16	0.627242	0.60518	0.0645316	0.252783	1.17314
955	955_g	k141_118	47157	48709	-	EDP56462	4.15e-296	803	2.96e-296	804	supercontig:ASM15014v1:DS499594:3304168:3305719:-1	gene:AFUB_011730	transcript:EDP56462	gene_biotype:protein_coding	transcript_biotype:protein_coding	transcriptional elongation factor Iws1, putative		2465	2520	2255	2269	2379	2181		2072.41	2136.05	2397.1	2726.55	2460.93	2369.92		2377.19	2292.85	2383.57		2360.49	-8.76452e-07	0.00144267	0.818387	0.999705	-0.0617274		2360.49	-0.00688578	0.247327	0.972686	0.99083	-0.00920724		2360.49	0.0428202	0.238792	0.84513	0.943871	0.0525206
956	956_g	k141_118	49134	49557	+	EDP56463	8.26e-11	50.1	1.14e-11	52.8	supercontig:ASM15014v1:DS499594:3306145:3306478:1	gene:AFUB_011740	transcript:EDP56463	gene_biotype:protein_coding	transcript_biotype:protein_coding	hypothetical protein		1278	904	1415	748	1074	783		1074.46	766.267	1504.17	898.837	1110.99	850.825		982.833	922.768	1131.38		1034.26	-3.82658e-07	0.00144269	0.86856	0.999705	-0.0725218		1034.26	0.175106	0.36634	0.560697	0.806261	0.254904		1034.26	0.196096	0.348592	0.454821	0.721769	0.327427
957	957_g	k141_118	49896	51390	-	EDP56464	3.79e-208	581	3.76e-208	581	supercontig:ASM15014v1:DS499594:3306907:3308400:-1	gene:AFUB_011750	transcript:EDP56464	gene_biotype:protein_coding	transcript_biotype:protein_coding	nucleoporin, putative		2115	1836	1332	1255	1553	1084		1778.15	1556.27	1415.93	1508.07	1606.48	1177.9		1637.66	1581.28	1291.54		1507.14	-9.54613e-07	0.00144267	0.820023	0.999705	-0.05575		1507.14	-0.298539	0.233194	0.163955	0.42383	-0.341756		1507.14	-0.236813	0.227419	0.24398	0.527619	-0.286006
958	958_g	k141_118	52072	52814	+	EDP56465	2.1e-107	301	1.3e-107	301	supercontig:ASM15014v1:DS499594:3309223:3309824:1	gene:AFUB_011760	transcript:EDP56465	gene_biotype:protein_coding	transcript_biotype:protein_coding	NADH-ubiquinone oxidoreductase 19 kDa subunit, putative		2576	1941	2463	1846	1972	1932		2165.73	1645.27	2618.2	2218.25	2039.91	2099.35		2191.93	1832.1	2344.57		2131.12	-3.57402e-06	0.00144268	0.352134	0.999705	-0.250689		2131.12	0.0903647	0.248221	0.694267	0.879218	0.105862		2131.12	0.289441	0.248966	0.185679	0.454392	0.356551
959	959_g	k141_118	53270	54693	-	EDP56466	1.07e-236	649	1.05e-236	649	supercontig:ASM15014v1:DS499594:3310281:3311700:-1	gene:AFUB_011770	transcript:EDP56466	gene_biotype:protein_coding	transcript_biotype:protein_coding	Acyl CoA binding protein, putative		670	535	555	616	725	505		563.292	453.488	589.973	740.218	749.969	548.744		645.825	583.285	569.085		607.614	-7.7604e-07	0.00144269	0.767946	0.999705	-0.115231		607.614	-0.138807	0.335556	0.619316	0.835853	-0.194237		607.614	-0.0492262	0.312539	0.839853	0.942275	-0.0790054
960	960_g	k141_118	55438	57155	-	EDP56467	0	1002	0	1002	supercontig:ASM15014v1:DS499594:3312446:3314162:-1	gene:AFUB_011780	transcript:EDP56467	gene_biotype:protein_coding	transcript_biotype:protein_coding	GABA permease, putative		684	575	757	662	858	569		575.062	487.393	804.702	795.495	887.549	618.288		676.459	657.817	705.464		694.748	3.36719e-08	0.00144269	0.991789	0.999705	0.00465036		694.748	0.0376764	0.367628	0.903475	0.970206	0.0548187		694.748	0.0304039	0.340548	0.911599	0.972178	0.0501693
961	961_g	k141_118	59868	64475	-	EDP56469	0	2639	0	2639	supercontig:ASM15014v1:DS499594:3316871:3321471:-1	gene:AFUB_011800	transcript:EDP56469	gene_biotype:protein_coding	transcript_biotype:protein_coding	jumonji family transcription factor, putative		2855	3736	2839	2936	3197	2892		2400.3	3166.78	3017.9	3528.05	3307.1	3142.51		2910.15	3236.28	3079.67		3093.77	2.84667e-06	0.00144268	0.674024	0.999705	0.12736		3093.77	0.0426118	0.272822	0.853906	0.951871	0.0557722		3093.77	-0.0521215	0.261737	0.813102	0.931471	-0.0715877
962	962_g	k141_118	67105	69753	-	EDP56470	0	1640	0	1640	supercontig:ASM15014v1:DS499594:3324105:3326752:-1	gene:AFUB_011810	transcript:EDP56470	gene_biotype:protein_coding	transcript_biotype:protein_coding	carnitine acetyl transferase		4234	3830	5443	3950	4083	4019		3559.67	3246.46	5785.99	4746.53	4223.62	4367.13		4110.59	3703.05	5026.85		4321.57	-1.3496e-06	0.00144268	0.6544	0.999705	-0.152989		4321.57	0.227057	0.306508	0.396315	0.681201	0.289831		4321.57	0.329752	0.30714	0.195001	0.468436	0.442821
963	963_g	k141_118	71697	72757	-	EDP56471	4.4e-187	516	4.42e-187	516	supercontig:ASM15014v1:DS499594:3328697:3329768:-1	gene:AFUB_011820	transcript:EDP56471	gene_biotype:protein_coding	transcript_biotype:protein_coding	SCP-like extracellular protein, putative		5193	5585	7106	6371	9762	5909		4365.93	4734.07	7553.78	7655.73	10098.2	6420.85		5781.49	6914.27	6964.42		6804.76	1.12201e-06	0.00144269	0.569506	0.999705	0.303143		6804.76	0.129517	0.41238	0.683549	0.871959	0.217263		6804.76	-0.0404104	0.371344	0.871987	0.957711	-0.0858779
964	964_g	k141_121	612	2463	+	EDP51578	0	1146	0	1145	supercontig:ASM15014v1:DS499597:2015495:2017345:-1	gene:AFUB_055890	transcript:EDP51578	gene_biotype:protein_coding	transcript_biotype:protein_coding	RNA binding protein		1373	1641	687	1011	1340	824		1154.33	1390.98	730.291	1214.87	1386.15	895.377		1184.31	1388.66	808.732		1128.67	4.50965e-06	0.00144267	0.318934	0.999705	0.22942		1128.67	-0.491625	0.22553	0.0190214	0.103436	-0.54323		1128.67	-0.698494	0.230725	0.000833365	0.0115623	-0.772649
965	965_g	k141_649	6546	8793	-	EDP49107	0	960	0	957	supercontig:ASM15014v1:DS499600:1712295:1713900:-1	gene:AFUB_085560	transcript:EDP49107	gene_biotype:protein_coding	transcript_biotype:protein_coding	conserved hypothetical protein		175	267	193	66	99	115		147.129	226.32	205.162	79.3091	102.41	124.962		108.126	152.349	160.22		147.548	1.39861e-06	0.00144269	0.395639	0.999705	0.535857		147.548	0.28393	0.478907	0.392079	0.676474	0.540465		147.548	0.00295226	0.399166	0.99415	0.997718	0.00461
966	966_g	k141_649	9700	11758	+	EDP49108	0	1408	0	1408	supercontig:ASM15014v1:DS499600:1714808:1716865:1	gene:AFUB_085570	transcript:EDP49108	gene_biotype:protein_coding	transcript_biotype:protein_coding	HET domain protein		19	40	24	6	14	12		15.974	33.9056	25.5123	7.20992	14.4822	13.0395		10.8397	22.2683	18.3448		18.3539	1.36556e-06	0.00144269	0.238356		1.04717		18.3539	0.248999	0.556472	0.426677	0.705809	0.713839		18.3539	-0.0868566	0.451405	0.70163	0.875964	-0.333327
967	967_g	k141_649	11811	13196	-	EDP49109	2.26e-315	850	2.24e-315	850	supercontig:ASM15014v1:DS499600:1716919:1718303:-1	gene:AFUB_085580	transcript:EDP49109	gene_biotype:protein_coding	transcript_biotype:protein_coding	thermophilic desulfurizing enzyme family protein		55	131	158	97	104	89		46.2404	111.041	167.956	116.56	107.582	96.7094		73.5261	109.398	127.552		107.681	1.16404e-06	0.00144269	0.486185	0.999705	0.432861		107.681	0.3913	0.500548	0.253929	0.53519	0.708672		107.681	0.116484	0.405378	0.655294	0.847541	0.275812
968	968_g	k141_649	13837	14989	-	EDP49110	9.96e-108	314	2.59e-108	315	supercontig:ASM15014v1:DS499600:1718945:1719721:-1	gene:AFUB_085590	transcript:EDP49110	gene_biotype:protein_coding	transcript_biotype:protein_coding	ankyrin repeat protein		7	2	9	6	19	3		5.88514	1.69528	9.56713	7.20992	19.6544	3.25987		6.61445	5.95522	5.69915		7.87861	3.61575e-07	0.00144269	0.621863		0.69767		7.87861	-0.00326634	0.577698	0.986464	0.994184	-0.0244847		7.87861	-0.0839399	0.495116	0.610781	0.822212	-0.72215
969	969_g	k141_649	16730	18175	-	EDP49112	2.57e-279	761	3.63e-279	761	supercontig:ASM15014v1:DS499600:1721838:1723710:-1	gene:AFUB_085610	transcript:EDP49112	gene_biotype:protein_coding	transcript_biotype:protein_coding	conserved hypothetical protein		4399	2598	473	4394	3397	688		3698.39	2202.17	502.806	5280.06	3513.99	747.596		4419.12	2781.9	613.205		2657.5	-3.48494e-06	0.00144269	0.135789	0.999705	-0.651426		2657.5	-2.71016	0.446443	8.71113e-11	4.18824e-09	-2.84402		2657.5	-2.01382	0.454274	5.7222e-07	2.04316e-05	-2.19259
970	970_g	k141_278	174	5794	-	EDP56547	0	3502	0	3501	supercontig:ASM15014v1:DS499594:3541191:3546810:1	gene:AFUB_012580	transcript:EDP56547	gene_biotype:protein_coding	transcript_biotype:protein_coding	nucleoporin (Nup184), putative		2865	3848	1325	1667	1935	1270		2408.7	3261.72	1408.49	2003.16	2001.64	1380.01		2196.69	2555.25	1394.28		2077.29	2.04817e-06	0.00144268	0.480196	0.999705	0.25462		2077.29	-0.529466	0.342207	0.0668492	0.250865	-0.662067		2077.29	-0.731287	0.361354	0.0111306	0.0809133	-0.916686
971	971_g	k141_278	6245	8540	+	EDP56546	0	1449	0	1448	supercontig:ASM15014v1:DS499594:3538445:3540739:-1	gene:AFUB_012570	transcript:EDP56546	gene_biotype:protein_coding	transcript_biotype:protein_coding	anthranilate synthase multifunctional protein TrpC, putative		9276	10956	3107	4412	5536	3987		7798.65	9286.75	3302.79	5301.69	5726.66	4332.36		6430.19	7292.7	3782.81		5958.15	1.16098e-06	0.00144269	0.641645	0.999705	0.196608		5958.15	-0.59619	0.400229	0.0653146	0.246727	-0.778971		5958.15	-0.727738	0.423816	0.0209719	0.125341	-0.975578
972	972_g	k141_278	8989	10183	+	EDP56545	3.4e-223	610	5.69e-225	614	supercontig:ASM15014v1:DS499594:3536802:3537995:-1	gene:AFUB_012560	transcript:EDP56545	gene_biotype:protein_coding	transcript_biotype:protein_coding	BRCT domain protein		33	52	25	19	40	32		27.7442	44.0773	26.5754	22.8314	41.3776	34.7719		25.2687	42.8062	30.4995		32.8963	3.23253e-06	0.00144269	0.126921		0.749729		32.8963	0.168546	0.401891	0.592766	0.821314	0.270017		32.8963	-0.268889	0.385111	0.323791	0.612635	-0.479711
973	973_g	k141_278	10626	11610	-	EDP56544	1.28e-208	569	6.25e-209	570	supercontig:ASM15014v1:DS499594:3535375:3536358:1	gene:AFUB_012550	transcript:EDP56544	gene_biotype:protein_coding	transcript_biotype:protein_coding	U3 small nucleolar ribonucleoprotein protein IMP4, putative		1136	1538	728	534	560	483		955.075	1303.67	773.874	641.683	579.286	524.838		782.953	869.13	637.408		796.405	8.31048e-07	0.00144269	0.665014	0.999705	0.237795		796.405	-0.169775	0.423928	0.587222	0.819176	-0.298468		796.405	-0.266877	0.414757	0.329142	0.616633	-0.536261
974	974_g	k141_278	12227	15535	+	EDP56543	0	2070	0	2070	supercontig:ASM15014v1:DS499594:3531449:3534756:-1	gene:AFUB_012540	transcript:EDP56543	gene_biotype:protein_coding	transcript_biotype:protein_coding	regulator of nonsense transcripts, putative		2009	2626	1292	1491	1685	1416		1689.04	2225.9	1373.41	1791.67	1743.03	1538.66		1739.69	1969.83	1453.79		1726.95	3.01906e-06	0.00144267	0.458796	0.999705	0.189776		1726.95	-0.221765	0.240626	0.316349	0.602915	-0.257213		1726.95	-0.372721	0.242932	0.0813652	0.287449	-0.446989
975	975_g	k141_278	18364	19226	+	EDP56542	3.81e-198	540	3.78e-198	540	supercontig:ASM15014v1:DS499594:3527758:3528619:-1	gene:AFUB_012530	transcript:EDP56542	gene_biotype:protein_coding	transcript_biotype:protein_coding	C2H2 transcription factor, putative		3670	3912	1528	1973	1922	1319		3085.5	3315.97	1624.29	2370.86	1988.19	1433.25		2704.78	2567.75	1525.88		2303.01	-2.68628e-07	0.00144269	0.916252	0.999705	-0.0408096		2303.01	-0.671442	0.376563	0.0314863	0.148479	-0.835729		2303.01	-0.590612	0.376003	0.0407586	0.188769	-0.794918
976	976_g	k141_278	21178	22162	+	EDP56541	5.61e-238	645	7.91e-238	645	supercontig:ASM15014v1:DS499594:3524826:3525809:-1	gene:AFUB_012520	transcript:EDP56541	gene_biotype:protein_coding	transcript_biotype:protein_coding	possible dual specificity protein phosphatase 3		669	627	568	595	619	423		562.451	531.47	603.792	714.984	640.318	459.641		634.249	583.461	526.91		585.443	-1.24312e-06	0.00144268	0.699053	0.999705	-0.123984		585.443	-0.209985	0.290939	0.412362	0.695047	-0.263447		585.443	-0.0998268	0.274978	0.664335	0.853222	-0.139463
977	977_g	k141_278	22677	24754	+	EDP56540	0	1224	0	1227	supercontig:ASM15014v1:DS499594:3522204:3524310:-1	gene:AFUB_012510	transcript:EDP56540	gene_biotype:protein_coding	transcript_biotype:protein_coding	conserved hypothetical protein		214	241	177	178	208	134		179.917	204.281	188.154	213.894	215.163	145.607		196.272	209.752	165.62		191.17	1.02229e-06	0.00144268	0.763198	0.999705	0.0930836		191.17	-0.190481	0.283431	0.449853	0.723819	-0.235942		191.17	-0.24774	0.277374	0.290192	0.577292	-0.329025
978	978_g	k141_278	25123	26517	+	EDP56539	3.32e-294	794	3.3e-294	794	supercontig:ASM15014v1:DS499594:3520441:3521834:-1	gene:AFUB_012500	transcript:EDP56539	gene_biotype:protein_coding	transcript_biotype:protein_coding	cytoskeletal adaptor protein SagA		2005	1348	1682	2005	1823	1553		1685.67	1142.62	1787.99	2409.31	1885.78	1687.52		2015.37	1468	1737.13		1766.48	-2.78685e-06	0.00144269	0.277586	0.999705	-0.435293		1766.48	-0.168637	0.34331	0.555522	0.802905	-0.236337		1766.48	0.126242	0.322072	0.619846	0.827261	0.198957
979	979_g	k141_278	26885	29677	-	EDP56538	0	1597	0	1597	supercontig:ASM15014v1:DS499594:3517281:3520072:1	gene:AFUB_012490	transcript:EDP56538	gene_biotype:protein_coding	transcript_biotype:protein_coding	SNF2 family helicase/ATPase PasG, putative		1567	1824	814	606	896	682		1317.43	1546.1	865.294	728.202	926.858	741.076		979.572	1197.19	800.88		1020.83	1.26472e-06	0.00144269	0.565979	0.999705	0.273268		1020.83	-0.225621	0.392957	0.463606	0.734509	-0.349399		1020.83	-0.369758	0.403472	0.191263	0.462882	-0.622666
980	980_g	k141_278	30468	31583	-	EDP56537	1e-204	561	2.28e-204	560	supercontig:ASM15014v1:DS499594:3515641:3516489:1	gene:AFUB_012480	transcript:EDP56537	gene_biotype:protein_coding	transcript_biotype:protein_coding	conserved hypothetical protein		262	247	232	109	231	154		220.272	209.367	246.619	130.98	238.956	167.34		169.96	223.773	203.25		202.256	1.8522e-06	0.00144269	0.432049	0.999705	0.347647		202.256	0.159012	0.36819	0.599147	0.823858	0.233191		202.256	-0.0654297	0.337495	0.795571	0.923019	-0.114456
981	981_g	k141_278	35910	36144	-													14	19	20	12	14	15		11.7703	16.1052	21.2603	14.4198	14.4822	16.2993		13.1284	15.3723	18.7162		15.7228	5.58628e-07	0.00144269	0.723028		0.235387		15.7228	0.264361	0.486559	0.422692	0.703388	0.529948		15.7228	0.117004	0.413495	0.649405	0.844653	0.294562
982	982_g	k141_278	37216	38157	-	EDP56536	5.69e-194	530	3.35e-193	528	supercontig:ASM15014v1:DS499594:3508801:3509741:1	gene:AFUB_012470	transcript:EDP56536	gene_biotype:protein_coding	transcript_biotype:protein_coding	conserved hypothetical protein		1447	1426	632	546	789	598		1216.54	1208.73	671.825	656.103	816.173	649.8		893.512	993.347	660.821		869.863	5.86912e-07	0.00144269	0.803348	0.999705	0.112192		869.863	-0.347119	0.391924	0.264508	0.546807	-0.503611		869.863	-0.384221	0.390724	0.172275	0.437986	-0.615803
983	983_g	k141_278	38781	40043	+	EDP56535	1.47e-224	618	3.96e-225	619	supercontig:ASM15014v1:DS499594:3506915:3508491:-1	gene:AFUB_012460	transcript:EDP56535	gene_biotype:protein_coding	transcript_biotype:protein_coding	conserved hypothetical protein		962	1112	466	433	660	692		808.787	942.576	495.365	520.316	682.73	751.942		648.812	802.301	610.418		700.286	1.60413e-06	0.00144269	0.50498	0.999705	0.289618		700.286	-0.0614882	0.358827	0.831407	0.940112	-0.0926315		700.286	-0.230431	0.351896	0.379161	0.660522	-0.382248
984	984_g	k141_278	40353	40890	-	EDP56534	2.2e-124	345	5.84e-124	344	supercontig:ASM15014v1:DS499594:3506070:3506606:1	gene:AFUB_012450	transcript:EDP56534	gene_biotype:protein_coding	transcript_biotype:protein_coding	conserved hypothetical protein		1401	1402	944	471	559	976		1177.87	1188.39	1003.49	565.979	578.252	1060.54		816.593	829.075	1031.72		929.087	7.14108e-08	0.00144269	0.974028	0.999705	0.0183993		929.087	0.137426	0.427195	0.667831	0.864451	0.242505		929.087	0.103825	0.387398	0.691634	0.869647	0.224107
985	985_g	k141_278	42001	44678	+	EDP56533	0	1340	0	1340	supercontig:ASM15014v1:DS499594:3502282:3504924:-1	gene:AFUB_012440	transcript:EDP56533	gene_biotype:protein_coding	transcript_biotype:protein_coding	SCF ubiquitin ligase complex subunit CulA, putative		5130	4852	3800	4188	4594	4450		4312.97	4112.75	4039.45	5032.52	4752.22	4835.47		4658.98	4421.04	4419.68		4514.23	-1.21962e-06	0.00144267	0.763971	0.999705	-0.0760873		4514.23	-0.063381	0.235386	0.769086	0.91201	-0.074408		4514.23	0.00223268	0.227536	0.994712	0.997718	0.00167976
986	986_g	k141_278	45391	48428	-	EDP56532	0	1160	0	1155	supercontig:ASM15014v1:DS499594:3498736:3501568:1	gene:AFUB_012430	transcript:EDP56532	gene_biotype:protein_coding	transcript_biotype:protein_coding	Avl9 protein, putative		2017	1932	1082	1526	1768	1195		1695.76	1637.64	1150.18	1833.72	1828.89	1298.51		1763.49	1730.73	1222.2		1574.12	-5.59989e-07	0.00144266	0.904964	0.999705	-0.0259		1574.12	-0.481827	0.212432	0.0154593	0.0893164	-0.527226		1574.12	-0.443367	0.211412	0.0212576	0.126659	-0.501326
987	987_g	k141_278	49320	50947	-	EDP56531	1.84e-274	741	1.83e-274	741	supercontig:ASM15014v1:DS499594:3496013:3497639:1	gene:AFUB_012420	transcript:EDP56531	gene_biotype:protein_coding	transcript_biotype:protein_coding	MAP kinase SakA		6179	6462	3509	3765	4285	3871		5194.9	5477.45	3730.12	4524.22	4432.57	4206.31		4848.08	4927.49	3961.17		4594.26	4.63664e-07	0.00144267	0.912247	0.999705	0.0280361		4594.26	-0.253362	0.239623	0.250613	0.530947	-0.292463		4594.26	-0.263126	0.235744	0.20796	0.485217	-0.320498
988	988_g	k141_278	54723	56117	+	EDP56530	2.29e-263	712	2.27e-263	712	supercontig:ASM15014v1:DS499594:3490843:3492236:-1	gene:AFUB_012410	transcript:EDP56530	gene_biotype:protein_coding	transcript_biotype:protein_coding	G protein complex alpha subunit GpaB		1556	1441	818	938	1076	924		1308.18	1221.45	869.546	1127.15	1113.06	1004.04		1214.4	1166.09	934.476		1107.24	-1.11277e-06	0.00144267	0.796786	0.999705	-0.0613867		1107.24	-0.333292	0.228392	0.113039	0.341473	-0.378947		1107.24	-0.268261	0.22348	0.184061	0.4525	-0.31756
989	989_g	k141_278	58482	61533	+	EDP56529	0	1775	0	1775	supercontig:ASM15014v1:DS499594:3485428:3488478:-1	gene:AFUB_012400	transcript:EDP56529	gene_biotype:protein_coding	transcript_biotype:protein_coding	glycogen phosphorylase GlpV/Gph1, putative		6783	5668	8975	5468	7364	10904		5702.7	4804.42	9540.55	6570.64	7617.61	11848.5		6121.41	6049.75	10632.2		7680.74	1.51635e-07	0.00144268	0.961687	0.999705	0.0173437		7680.74	0.663189	0.350745	0.0264138	0.130883	0.801392		7680.74	0.610376	0.352517	0.0298437	0.154864	0.784049
990	990_g	k141_278	61846	64152	-	EDP56528	0	1381	0	1381	supercontig:ASM15014v1:DS499594:3482809:3485114:1	gene:AFUB_012390	transcript:EDP56528	gene_biotype:protein_coding	transcript_biotype:protein_coding	ABC fatty acid transporter, putative		1694	1542	1083	1523	1590	1027		1424.2	1307.06	1151.24	1830.12	1644.76	1115.96		1614.55	1466.32	1133.57		1412.22	9.18812e-06	0.00144269	0.622541	0.999705	-0.140509		1412.22	-0.446492	0.272907	0.0685487	0.25559	-0.520926		1412.22	-0.299854	0.262583	0.183513	0.451683	-0.380417
991	991_g	k141_278	64910	68669	-	EDP56527	0	2182	0	2180	supercontig:ASM15014v1:DS499594:3478286:3482050:1	gene:AFUB_012380	transcript:EDP56527	gene_biotype:protein_coding	transcript_biotype:protein_coding	cell wall biogenesis protein Mhp1, putative		2617	3111	2415	1719	2257	2507		2200.2	2637.01	2567.18	2065.64	2334.73	2724.16		2131.96	2481.37	2644.61		2421.49	5.65161e-06	0.00144266	0.273549	0.999705	0.220892		2421.49	0.282061	0.194527	0.123797	0.360299	0.310596		2421.49	0.0750956	0.187917	0.656276	0.847947	0.0897044
992	992_g	k141_278	71446	72473	-	EDP56526	2.05e-186	513	1.45e-186	514	supercontig:ASM15014v1:DS499594:3474368:3475508:1	gene:AFUB_012370	transcript:EDP56526	gene_biotype:protein_coding	transcript_biotype:protein_coding	60S ribosomal protein L5, putative		13763	17554	11328	7346	8527	9687		11571	14879.5	12041.8	8827.35	8820.67	10526.1		10106.6	11456.4	11258.6		11111.1	1.48088e-06	0.00144269	0.581036	0.999705	0.216435		11111.1	0.101094	0.335871	0.710129	0.885748	0.145776		11111.1	-0.0454822	0.312673	0.85702	0.950374	-0.0706584
993	993_g	k141_278	72966	73809	-	EDP56525	2.79e-175	481	1.86e-175	481	supercontig:ASM15014v1:DS499594:3473145:3473988:1	gene:AFUB_012360	transcript:EDP56525	gene_biotype:protein_coding	transcript_biotype:protein_coding	epoxide hydrolase, putative		685	558	540	466	756	375		575.903	472.983	574.028	559.97	782.036	407.483		567.981	608.289	483.74		562.067	9.20791e-07	0.00144269	0.7234	0.999705	0.143152		562.067	-0.147298	0.34493	0.603161	0.827036	-0.210733		562.067	-0.225786	0.335009	0.382214	0.662485	-0.353884
994	994_g	k141_278	74281	75183	+	EDP56524	6.68e-159	438	9.42e-159	437	supercontig:ASM15014v1:DS499594:3471771:3472672:-1	gene:AFUB_012350	transcript:EDP56524	gene_biotype:protein_coding	transcript_biotype:protein_coding	hypothetical protein		1025	889	1076	820	1363	732		861.753	753.552	1143.8	985.356	1409.94	795.407		921.584	1030.86	953.931		991.635	1.17357e-06	0.00144269	0.613792	0.999705	0.227901		991.635	0.0480724	0.36773	0.876145	0.959213	0.0704262		991.635	-0.0882841	0.343425	0.727307	0.890258	-0.157474
995	995_g	k141_278	75629	77082	+	EDP56523	4.46e-288	784	4.05e-287	781	supercontig:ASM15014v1:DS499594:3469871:3471537:-1	gene:AFUB_012340	transcript:EDP56523	gene_biotype:protein_coding	transcript_biotype:protein_coding	conserved hypothetical protein		2151	2096	1500	1634	1548	1283		1808.42	1776.65	1594.52	1963.5	1601.31	1394.14		1884.47	1686.81	1491.07		1689.76	-3.42099e-06	0.00144267	0.469201	0.999705	-0.15872		1689.76	-0.302994	0.210757	0.126675	0.364849	-0.335523		1689.76	-0.1498	0.2042	0.420996	0.694414	-0.176803
996	996_g	k141_278	77557	78034	-	EDP56522	1.98e-84	240	1.51e-84	241	supercontig:ASM15014v1:DS499594:3468919:3469395:1	gene:AFUB_012330	transcript:EDP56522	gene_biotype:protein_coding	transcript_biotype:protein_coding	DUF718 domain protein		140	88	93	139	146	68		117.703	74.5923	98.8603	167.03	151.028	73.8903		140.315	106.246	85.5693		113.851	-1.22491e-06	0.00144269	0.526848	0.999705	-0.336336		113.851	-0.455169	0.464401	0.179741	0.446229	-0.718363		113.851	-0.188961	0.391364	0.476519	0.737721	-0.382026
997	997_g	k141_278	78507	80282	-	EDP56521	6.68e-306	830	6.05e-305	828	supercontig:ASM15014v1:DS499594:3466671:3468445:1	gene:AFUB_012320	transcript:EDP56521	gene_biotype:protein_coding	transcript_biotype:protein_coding	nitrate transporter CrnA		444	177	2045	9328	4895	1548		373.286	150.032	2173.86	11209	5063.58	1682.09		2045.81	871.907	1912.33		3441.98	-4.41156e-07	0.00144269	0.468982	0.999705	-1.15155		3441.98	-0.209919	0.638352	0.318407	0.604313	-1.58671		3441.98	-0.0404016	0.493859	0.784384	0.918069	-0.435141
998	998_g	k141_278	81920	85701	-	EDP56520	0	2241	0	2240	supercontig:ASM15014v1:DS499594:3461252:3465032:1	gene:AFUB_012310	transcript:EDP56520	gene_biotype:protein_coding	transcript_biotype:protein_coding	nitrite reductase NiiA		1095	1713	10824	12553	3525	4701		920.604	1452.01	11506.1	15084.4	3646.4	5108.21		3726.7	2301.11	7666.62		6286.27	-1.1355e-06	0.00144269	0.156803	0.999705	-1.65038		6286.27	0.0168948	0.554308	0.963073	0.987162	0.0539597		6286.27	0.305619	0.59441	0.143686	0.397085	1.70435
999	999_g	k141_278	86930	89875	+	EDP56519	0	1766	0	1767	supercontig:ASM15014v1:DS499594:3457079:3460023:-1	gene:AFUB_012300	transcript:EDP56519	gene_biotype:protein_coding	transcript_biotype:protein_coding	nitrate reductase NiaD		750	1639	6309	4536	1883	3103		630.551	1389.28	6706.56	5450.7	1947.85	3371.79		1854.06	1645.13	4755.43		3249.45	-9.37564e-07	0.00144269	0.368159	0.999705	-0.865631		3249.45	0.230811	0.566087	0.448444	0.721911	0.728979		3249.45	0.435984	0.667933	0.097336	0.318185	1.59461
1000	1000_g	k141_278	90249	93184	-	EDP56518	0	1825	0	1826	supercontig:ASM15014v1:DS499594:3453752:3456704:1	gene:AFUB_012290	transcript:EDP56518	gene_biotype:protein_coding	transcript_biotype:protein_coding	gamma-tubulin complex component GCP6, putative		386	382	283	321	419	324		324.524	323.799	300.833	385.731	433.43	352.066		353.906	374.726	325.543		353.397	9.78053e-07	0.00144268	0.768945	0.999705	0.0926286		353.397	-0.095574	0.283963	0.704148	0.883591	-0.120242		353.397	-0.156155	0.274437	0.500565	0.757113	-0.21287
1001	1001_g	k141_278	93460	94535	+													1582	1252	886	858	1050	961		1330.04	1061.25	941.831	1031.02	1086.16	1044.24		1171.13	1073.73	991.816		1082.42	-2.12314e-06	0.00144267	0.595013	0.999705	-0.137749		1082.42	-0.217158	0.242764	0.334644	0.621188	-0.250407		1082.42	-0.0891037	0.233018	0.664273	0.853222	-0.112658
1002	1002_g	k141_278	94932	96528	-	EDP56516	1.13e-280	758	1.12e-280	758	supercontig:ASM15014v1:DS499594:3450426:3452021:1	gene:AFUB_012270	transcript:EDP56516	gene_biotype:protein_coding	transcript_biotype:protein_coding	isocitrate dehydrogenase, NAD-dependent		5710	5482	4948	3136	3294	3374		4800.59	4646.76	5259.79	3768.38	3407.44	3666.26		4253.39	3979.25	4391.43		4258.21	-6.85405e-07	0.00144268	0.806075	0.999705	-0.089414		4258.21	0.0454492	0.315588	0.871759	0.957535	0.0587963		4258.21	0.101762	0.30052	0.684067	0.86551	0.148211
1003	1003_g	k141_278	97369	100533	+	EDP56515	0	2002	0	2002	supercontig:ASM15014v1:DS499594:3446422:3449585:-1	gene:AFUB_012260	transcript:EDP56515	gene_biotype:protein_coding	transcript_biotype:protein_coding	Exocyst complex component Sec5, putative		2311	2640	1576	1715	1876	1638		1942.94	2237.77	1675.31	2060.84	1940.61	1779.89		2001.12	2084	1726.91		1939.56	1.48367e-06	0.00144266	0.767167	0.999705	0.061983		1939.56	-0.190841	0.200329	0.311227	0.597646	-0.212424		1939.56	-0.242488	0.198108	0.190517	0.461997	-0.274407
1004	1004_g	k141_278	100690	101391	-	EDP56514	4.46e-125	350	4.43e-125	350	supercontig:ASM15014v1:DS499594:3445564:3446264:1	gene:AFUB_012250	transcript:EDP56514	gene_biotype:protein_coding	transcript_biotype:protein_coding	conserved hypothetical protein		1138	1078	726	740	783	511		956.756	913.756	771.748	889.223	809.966	555.264		922.472	860.398	654.719		816.119	-1.17081e-06	0.00144268	0.737527	0.999705	-0.0988802		816.119	-0.40183	0.279506	0.107528	0.332055	-0.476352		816.119	-0.293532	0.269769	0.202157	0.478515	-0.377472
1005	1005_g	k141_278	102092	104511	+	EDP56513	0	1306	0	1306	supercontig:ASM15014v1:DS499594:3442428:3444386:-1	gene:AFUB_012240	transcript:EDP56513	gene_biotype:protein_coding	transcript_biotype:protein_coding	conserved hypothetical protein		2177	2415	1347	1562	1795	1658		1830.28	2047.05	1431.88	1876.98	1856.82	1801.62		1853.58	1949.72	1606.25		1807.44	1.31313e-06	0.00144267	0.759993	0.999705	0.07473		1807.44	-0.171293	0.229925	0.420813	0.701943	-0.197237		1807.44	-0.22514	0.226427	0.266708	0.554531	-0.271967
1006	1006_g	k141_278	105280	107089	-	EDP56512	0	945	0	945	supercontig:ASM15014v1:DS499594:3439850:3441658:1	gene:AFUB_012230	transcript:EDP56512	gene_biotype:protein_coding	transcript_biotype:protein_coding	adenylyl cyclase-associated protein (cap)		2343	2474	2211	2298	2481	2175		1969.84	2097.06	2350.32	2761.4	2566.44	2363.4		2332.38	2320.01	2356.95		2351.41	-2.15432e-07	0.00144268	0.946439	0.999705	-0.020522		2351.41	-0.00286017	0.274948	0.987103	0.994184	-0.00493944		2351.41	0.0123749	0.26301	0.959322	0.988324	0.0155831
1007	1007_g	k141_278	107567	108869	+	EDP56511	1.35e-293	792	1.9e-293	791	supercontig:ASM15014v1:DS499594:3438070:3439371:-1	gene:AFUB_012220	transcript:EDP56511	gene_biotype:protein_coding	transcript_biotype:protein_coding	PfkB family carbohydrate kinase (Mak32), putative		1439	935	1381	938	1200	936		1209.82	792.544	1468.02	1127.15	1241.33	1017.08		1167.85	991.973	1222.02		1142.66	-1.37039e-06	0.00144269	0.605377	0.999705	-0.20092		1142.66	0.0669104	0.331599	0.819746	0.933681	0.088593		1142.66	0.188316	0.321364	0.456555	0.723082	0.289514
1008	1008_g	k141_278	108980	109378	-	EDP56510	2.02e-26	89.7	1.13e-26	90.5	supercontig:ASM15014v1:DS499594:3437561:3437835:1	gene:AFUB_012210	transcript:EDP56510	gene_biotype:protein_coding	transcript_biotype:protein_coding	conserved hypothetical protein		3327	2449	2682	1832	2430	1818		2797.12	2075.87	2851	2201.43	2513.69	1975.48		2481.57	2284.41	2373.31		2402.43	-1.0883e-06	0.00144268	0.717772	0.999705	-0.123476		2402.43	-0.0400155	0.300523	0.881955	0.962971	-0.0507361		2402.43	0.0531185	0.285659	0.831413	0.938533	0.0727401
1009	1009_g	k141_278	109724	110945	+	EDP56509	1.9e-247	674	4.82e-247	673	supercontig:ASM15014v1:DS499594:3435994:3437214:-1	gene:AFUB_012200	transcript:EDP56509	gene_biotype:protein_coding	transcript_biotype:protein_coding	60S ribosomal protein L3		1648	1740	1366	1082	1161	1164		1385.53	1474.89	1452.08	1300.19	1200.98	1264.83		1342.28	1331.01	1355.32		1346.42	-7.42389e-08	0.00144267	0.98348	0.999705	-0.00515615		1346.42	0.0139941	0.231716	0.947278	0.984112	0.0164784		1346.42	0.0182898	0.224397	0.930783	0.978657	0.0216349
1010	1010_g	k141_278	111379	112330	-	EDP56508	3.95e-237	642	3.92e-237	642	supercontig:ASM15014v1:DS499594:3434609:3435559:1	gene:AFUB_012190	transcript:EDP56508	gene_biotype:protein_coding	transcript_biotype:protein_coding	PBSP domain protein		816	742	967	794	775	868		686.039	628.949	1027.93	954.113	801.691	943.188		809.15	710.187	984.75		840.319	-1.96239e-06	0.00144268	0.54129	0.999705	-0.196581		840.319	0.218119	0.291413	0.407509	0.689665	0.266248		840.319	0.352848	0.294228	0.150057	0.406513	0.46283
1011	1011_g	k141_278	113936	118349	+	EDP56506	0	2545	0	2547	supercontig:ASM15014v1:DS499594:3428590:3433002:-1	gene:AFUB_012170	transcript:EDP56506	gene_biotype:protein_coding	transcript_biotype:protein_coding	conserved hypothetical protein		1973	2467	1507	1851	2047	1489		1658.77	2091.13	1601.96	2224.26	2117.5	1617.98		1920.92	2104.37	1610.05		1885.27	1.76639e-06	0.00144267	0.657248	0.999705	0.116742		1885.27	-0.231036	0.24649	0.306371	0.593846	-0.269562		1885.27	-0.319272	0.245694	0.142454	0.395167	-0.386303
1012	1012_g	k141_278	121674	125855	+	EDP56505	0	2378	0	2377	supercontig:ASM15014v1:DS499594:3421087:3425434:-1	gene:AFUB_012160	transcript:EDP56505	gene_biotype:protein_coding	transcript_biotype:protein_coding	ABC multidrug transporter Mdr4		3267	3244	5095	3846	4299	2907		2746.68	2749.74	5416.06	4621.56	4447.06	3158.81		3562.96	3497	4136.32		3856.65	-1.20828e-07	0.00144269	0.946896	0.999705	-0.0338891		3856.65	0.134587	0.400607	0.666955	0.864386	0.218949		3856.65	0.131997	0.371213	0.61922	0.826876	0.25284
1013	1013_g	k141_278	128055	131635	+	EDP56504	0	2063	0	2063	supercontig:ASM15014v1:DS499594:3415310:3418886:-1	gene:AFUB_012150	transcript:EDP56504	gene_biotype:protein_coding	transcript_biotype:protein_coding	Rho GTPase activator Rga, putative		2719	3040	1886	2648	3289	1798		2285.96	2576.83	2004.84	3181.98	3402.27	1953.75		2697.11	2961.02	1979.23		2567.6	1.30597e-06	0.00144268	0.688559	0.999705	0.12912		2567.6	-0.3804	0.300461	0.148755	0.400541	-0.465693		2567.6	-0.465968	0.305138	0.0650614	0.253868	-0.594813
1014	1014_g	k141_278	132250	133707	-	EDP56503	4.15e-306	826	4.12e-306	826	supercontig:ASM15014v1:DS499594:3413238:3414694:1	gene:AFUB_012140	transcript:EDP56503	gene_biotype:protein_coding	transcript_biotype:protein_coding	conserved hypothetical protein		1646	1530	1003	1463	1288	896		1383.85	1296.89	1066.2	1758.02	1332.36	973.613		1559.85	1314.6	1018.96		1301.82	-4.24548e-06	0.00144267	0.305184	0.999705	-0.25636		1301.82	-0.558358	0.244763	0.0130328	0.0796485	-0.622499		1301.82	-0.30024	0.234611	0.144408	0.397643	-0.366139
1015	1015_g	k141_278	133998	135205	+	EDP56502	1.61e-181	501	9.26e-182	502	supercontig:ASM15014v1:DS499594:3411740:3412668:-1	gene:AFUB_012130	transcript:EDP56502	gene_biotype:protein_coding	transcript_biotype:protein_coding	conserved hypothetical protein		5427	4137	6515	3484	4666	6308		4562.67	3506.69	6925.54	4186.56	4826.69	6854.41		4370.67	4114.19	6889.98		5143.76	-9.42996e-07	0.00144268	0.798851	0.999705	-0.070462		5143.76	0.578994	0.269128	0.01774	0.0983396	0.655274		5143.76	0.613383	0.272668	0.00863716	0.0674652	0.725737
1016	1016_g	k141_278	135880	137323	+	EDP56501	1.6e-299	809	1.59e-299	809	supercontig:ASM15014v1:DS499594:3409627:3411069:-1	gene:AFUB_012120	transcript:EDP56501	gene_biotype:protein_coding	transcript_biotype:protein_coding	3-ketoacyl-CoA ketothiolase (Kat1), putative		2310	1772	1963	1939	1862	2242		1942.1	1502.02	2086.7	2330.01	1926.13	2436.21		2127.33	1701.01	2254.79		2037.19	-4.03555e-06	0.00144268	0.265472	0.999705	-0.317483		2037.19	0.0694598	0.260049	0.772005	0.914121	0.0825721		2037.19	0.31936	0.263226	0.160559	0.420423	0.400055
1017	1017_g	k141_278	137438	138464	-	EDP56500	5.67e-245	664	7.99e-245	664	supercontig:ASM15014v1:DS499594:3408486:3409511:1	gene:AFUB_012110	transcript:EDP56500	gene_biotype:protein_coding	transcript_biotype:protein_coding	zinc metalloproteinase, putative		854	777	929	834	711	1236		717.987	658.616	987.54	1002.18	735.487	1343.06		848.365	696.091	1151.77		907.479	-2.66913e-06	0.00144268	0.376703	0.999705	-0.302509		907.479	0.356552	0.314356	0.198684	0.471878	0.439008		907.479	0.586765	0.332715	0.0300515	0.155493	0.741517
1018	1018_g	k141_278	139128	140144	-	EDP56499	1.48e-233	632	1.47e-233	632	supercontig:ASM15014v1:DS499594:3406807:3407821:1	gene:AFUB_012100	transcript:EDP56499	gene_biotype:protein_coding	transcript_biotype:protein_coding	mannosylphosphate transferase (Mnn4), putative		1944	1463	2110	1939	2171	1499		1634.39	1240.1	2242.96	2330.01	2245.77	1628.85		1951.55	1668.93	1911.5		1887.01	-9.02335e-07	0.00144269	0.686157	0.999705	-0.185575		1887.01	-0.0199467	0.371288	0.941245	0.981828	-0.033851		1887.01	0.0871947	0.346724	0.741145	0.895984	0.151725
1019	1019_g	k141_278	141815	143658	-	EDP56498	0	1031	0	1031	supercontig:ASM15014v1:DS499594:3403291:3405132:1	gene:AFUB_012090	transcript:EDP56498	gene_biotype:protein_coding	transcript_biotype:protein_coding	MFS toxin efflux pump (AflT), putative		1150	1617	3862	356	493	1840		966.845	1370.63	4105.36	427.789	509.979	1999.38		643.23	836.171	2865.1		1563.33	8.56546e-07	0.00144269	0.551934	0.999705	0.431008		1563.33	1.63268	0.805854	0.00327217	0.0278156	2.12948		1563.33	1.01726	0.843117	0.0189366	0.117252	1.69848
1020	1020_g	k141_278	145349	147707	-	EDP56497	0	1324	0	1324	supercontig:ASM15014v1:DS499594:3399241:3401598:1	gene:AFUB_012080	transcript:EDP56497	gene_biotype:protein_coding	transcript_biotype:protein_coding	Hsp70 chaperone Hsp88		12071	10337	5158	10963	8887	6251		10148.5	8762.06	5483.03	13173.7	9193.06	6792.47		11562.7	8975.07	6102.83		8925.48	-4.95593e-06	0.00144268	0.178157	0.999705	-0.377243		8925.48	-0.841731	0.280164	0.000956509	0.0104486	-0.925854		8925.48	-0.454213	0.267641	0.0503516	0.215615	-0.548611
1021	1021_g	k141_278	149447	151929	-	EDP56496	0	1437	0	1437	supercontig:ASM15014v1:DS499594:3395264:3397500:1	gene:AFUB_012070	transcript:EDP56496	gene_biotype:protein_coding	transcript_biotype:protein_coding	chitin synthase D		265	331	153	183	200	157		222.795	280.569	162.641	219.903	206.888	170.6		221.444	241.029	166.673		210.566	1.56591e-06	0.00144268	0.646566	0.999705	0.140646		210.566	-0.337221	0.288877	0.187568	0.457014	-0.409975		210.566	-0.434479	0.291886	0.0755628	0.27489	-0.550621
1022	1022_g	k141_278	153181	154433	+	EDP56495	2.61e-272	738	2.59e-272	738	supercontig:ASM15014v1:DS499594:3392502:3393753:-1	gene:AFUB_012060	transcript:EDP56495	gene_biotype:protein_coding	transcript_biotype:protein_coding	RNA-binding La domain protein		3021	3846	1355	1310	1392	1129		2539.86	3260.02	1440.38	1574.17	1439.94	1226.8		1999.64	2166.73	1329.41		1913.53	6.01892e-07	0.00144269	0.719998	0.999705	0.192046		1913.53	-0.387236	0.451496	0.243391	0.522968	-0.625441		1913.53	-0.45791	0.465727	0.127256	0.373253	-0.817486
1023	1023_g	k141_278	154686	155106	-	EDP56494	1.85e-31	104	8.88e-32	104	supercontig:ASM15014v1:DS499594:3391969:3392181:1	gene:AFUB_012050	transcript:EDP56494	gene_biotype:protein_coding	transcript_biotype:protein_coding	hypothetical protein		573	421	775	495	761	712		481.741	356.857	823.836	594.818	787.209	773.675		535.403	530.127	798.462		636.356	3.92206e-07	0.00144269	0.857534	0.999705	0.0874085		636.356	0.380768	0.419701	0.241562	0.521461	0.56985		636.356	0.273078	0.386576	0.321193	0.609547	0.482443
1024	1024_g	k141_278	155645	157751	-	EDP56493	0	1263	0	1263	supercontig:ASM15014v1:DS499594:3389178:3391283:1	gene:AFUB_012040	transcript:EDP56493	gene_biotype:protein_coding	transcript_biotype:protein_coding	RNA binding protein Ligatin/Tma64, putative		2151	1761	1044	1793	1544	1277		1808.42	1492.69	1109.79	2154.56	1597.17	1387.62		1974.02	1544.15	1241.05		1591.71	-5.36507e-06	0.00144268	0.172274	0.999705	-0.358784		1591.71	-0.596693	0.257329	0.0114598	0.0721773	-0.665857		1591.71	-0.251775	0.242127	0.243945	0.527619	-0.307073
1025	1025_g	k141_278	158726	159904	-	EDP56492	1.01e-245	669	9.99e-246	669	supercontig:ASM15014v1:DS499594:3387025:3388202:1	gene:AFUB_012030	transcript:EDP56492	gene_biotype:protein_coding	transcript_biotype:protein_coding	endoglucanase, putative		2009	2146	11242	38684	40119	11774		1689.04	1819.04	11950.4	46484.8	41500.7	12793.9		8861.11	8688.82	12365.1		19373	-5.29204e-08	0.00144269	0.919773	0.999705	-0.153203		19373	-0.128985	0.60128	0.527477	0.783432	-0.961124		19373	-0.0804681	0.498784	0.595328	0.814456	-0.807904
1026	1026_g	k141_278	164694	169030	+	EDP56491	0	2679	0	2678	supercontig:ASM15014v1:DS499594:3377899:3382234:-1	gene:AFUB_012020	transcript:EDP56491	gene_biotype:protein_coding	transcript_biotype:protein_coding	membrane-tethered transcription factor (SPT23), putative		6901	8171	4613	5845	6746	4507		5801.91	6926.07	4903.68	7023.66	6978.33	4897.41		6383.73	6952.25	4900.64		6088.51	2.63432e-06	0.00144266	0.587737	0.999705	0.116689		6088.51	-0.352325	0.207836	0.0718406	0.264587	-0.387835		6088.51	-0.448062	0.209522	0.0191622	0.118311	-0.504523
1027	1027_g	k141_70	55	355	+	EDP50971	2.65e-68	201	5.02e-68	201	supercontig:ASM15014v1:DS499597:239066:239853:1	gene:AFUB_049720	transcript:EDP50971	gene_biotype:protein_coding	transcript_biotype:protein_coding	hypothetical protein		9121	7721	2537	3995	6788	5055		7668.34	6544.63	2696.87	4800.61	7021.78	5492.87		6067.45	6779.11	3848.94		5704.18	5.35493e-07	0.00144269	0.805223	0.999705	0.121613		5704.18	-0.401294	0.426615	0.218863	0.498032	-0.606542		5704.18	-0.431831	0.429982	0.139901	0.391901	-0.728153
1028	1028_g	k141_70	3065	4127	+													276	160	19	118	102	90		232.043	135.622	20.1973	141.795	105.513	97.796		181.494	119.725	44.576		122.161	-9.45362e-07	0.00144269	0.428279	0.999705	-0.633212		122.161	-0.919355	0.840294	0.0388354	0.171753	-1.6654		122.161	-0.339368	0.538581	0.20124	0.477275	-1.03218
1029	1029_g	k141_70	5064	5919	+	EDP50974	4.44e-202	551	4.4e-202	551	supercontig:ASM15014v1:DS499597:244525:245379:1	gene:AFUB_049750	transcript:EDP50974	gene_biotype:protein_coding	transcript_biotype:protein_coding	oxidoreductase, putative		18	24	1	5	5	2		15.1332	20.3434	1.06301	6.00827	5.1722	2.17324		9.64617	10.3818	1.62598		8.31555	2.06893e-07	0.00144269	0.822575		0.265409		8.31555	-0.632731	0.985211	0.0549657	0.218156	-2.72584		8.31555	-0.485594	0.828734	0.0341716	0.169768	-2.99125
1030	1030_g	k141_70	6195	7080	-	EDP50975	1.51e-214	583	1.5e-214	583	supercontig:ASM15014v1:DS499597:245656:246540:-1	gene:AFUB_049760	transcript:EDP50975	gene_biotype:protein_coding	transcript_biotype:protein_coding	ankyrin repeat protein		1701	884	17	356	208	47		1430.09	749.314	18.0712	427.789	215.163	51.0712		782.28	401.648	30.4934		481.916	-9.06827e-07	0.00144269	0.29918	0.999705	-0.945822		481.916	-4.34723	0.973416	3.05673e-07	8.65508e-06	-4.74886		481.916	-3.29473	1.0131	4.166e-05	0.000901118	-3.80303
1031	1031_g	k141_70	9170	11030	+	EDP50976	0	1176	0	1176	supercontig:ASM15014v1:DS499597:248631:250490:1	gene:AFUB_049780	transcript:EDP50976	gene_biotype:protein_coding	transcript_biotype:protein_coding	hypothetical protein		371	337	875	319	440	734		311.913	285.655	930.137	383.327	455.153	797.581		345.882	360.681	861.413		527.294	6.85114e-07	0.00144268	0.807159	0.999705	0.0914889		527.294	1.16489	0.379898	0.000425204	0.00537007	1.31445		527.294	1.04595	0.384515	0.00102528	0.0136967	1.22296
1032	1032_g	k141_70	11649	12642	+	EDP50977	6.41e-250	676	6.36e-250	676	supercontig:ASM15014v1:DS499597:251110:252102:1	gene:AFUB_049790	transcript:EDP50977	gene_biotype:protein_coding	transcript_biotype:protein_coding	zinc-binding oxidoreductase, putative		511	259	172	135	116	130		429.615	219.539	182.838	162.223	119.995	141.261		264.108	162.412	160.811		209.245	-1.99386e-06	0.00144269	0.209031	0.999705	-0.802501		209.245	-0.481968	0.536441	0.173469	0.437286	-0.870731		209.245	-0.0256062	0.402825	0.915286	0.973845	-0.068229
1033	1033_g	k141_70	12901	14695	-	EDP50978	0	1174	0	1174	supercontig:ASM15014v1:DS499597:252362:254155:-1	gene:AFUB_049800	transcript:EDP50978	gene_biotype:protein_coding	transcript_biotype:protein_coding	integral membrane protein		38	159	185	34	59	380		31.9479	134.775	196.658	40.8562	61.0319	412.916		36.2293	90.8028	285.069		146.364	3.31466e-06	0.00144269	0.0273823	0.999705	1.43414		146.364	2.80094	0.674423	1.95929e-06	4.53061e-05	3.06974		146.364	1.14115	0.706477	0.00944852	0.0720849	1.6356
1034	1034_g	k141_70	16320	17319	-	EDP50979	1.43e-199	544	1.42e-199	544	supercontig:ASM15014v1:DS499597:255781:256779:-1	gene:AFUB_049810	transcript:EDP50979	gene_biotype:protein_coding	transcript_biotype:protein_coding	RTA1 domain protein, putative		19	30	21	8	12	38		15.974	25.4292	22.3233	9.61323	12.4133	41.2916		12.4952	17.8733	30.4653		21.1741	2.81166e-06	0.00144269	0.48199		0.557331		21.1741	0.646572	0.686996	0.0972017	0.31259	1.29766		21.1741	0.251707	0.480429	0.331826	0.619158	0.740326
1035	1035_g	k141_70	18547	20691	-	EDP50980	9.37e-273	752	7.77e-272	750	supercontig:ASM15014v1:DS499597:258008:260151:-1	gene:AFUB_049820	transcript:EDP50980	gene_biotype:protein_coding	transcript_biotype:protein_coding	phosphate permease		17	41	28	18	36	32		14.2925	34.7532	29.7644	21.6298	37.2398	34.7719		17.6846	36.0751	32.2712		28.7419	3.90331e-06	0.00144269	0.0600722		1.0211		28.7419	0.558447	0.494684	0.116124	0.347442	0.864069		28.7419	-0.0776578	0.369665	0.762631	0.908385	-0.157029
1036	1036_g	k141_70	21479	23173	+													2	1	3	5	2	7		1.68147	0.84764	3.18904	6.00827	2.06888	7.60635		3.29874	1.43364	5.03453		3.56694	-5.63314e-07	0.00144269	0.383435		-1.38832		3.56694	0.086369	0.58484	0.713894	0.886635	0.526594		3.56694	0.199327	0.543199	0.222414	0.503869	1.91491
1037	1037_g	k141_70	24749	26792	+	EDP50982	0	1229	0	1229	supercontig:ASM15014v1:DS499597:264210:266252:1	gene:AFUB_049840	transcript:EDP50982	gene_biotype:protein_coding	transcript_biotype:protein_coding	acid phosphatase AphA		50	72	166	43	94	202		42.0367	61.0301	176.46	51.6711	97.2373	219.498		46.7062	77.1378	196.907		107.989	3.92643e-06	0.00144269	0.0889769	0.999705	0.757521		107.989	1.92143	0.450762	1.91313e-06	4.44506e-05	2.08472		107.989	1.0996	0.445287	0.0018324	0.0212299	1.3272
1038	1038_g	k141_70	27201	29166	-	EDP50983	0	1161	0	1161	supercontig:ASM15014v1:DS499597:266662:268626:-1	gene:AFUB_049850	transcript:EDP50983	gene_biotype:protein_coding	transcript_biotype:protein_coding	lysophospholipase Plb2		278	141	58	109	71	55		233.724	119.517	61.6548	130.98	73.4452	59.7642		175.071	93.7938	60.8022		113.181	-3.64182e-06	0.00144269	0.0690293	0.999705	-0.919063		113.181	-1.31272	0.535878	0.00196327	0.0187759	-1.59002		113.181	-0.370837	0.427623	0.195053	0.468436	-0.670956
1039	1039_g	k141_70	29869	31727	-	EDP50984	0	1138	0	1138	supercontig:ASM15014v1:DS499597:269330:271187:-1	gene:AFUB_049860	transcript:EDP50984	gene_biotype:protein_coding	transcript_biotype:protein_coding	MFS multidrug transporter, putative		655	425	7745	172	474	2573		550.681	360.247	8233.04	206.684	490.324	2795.88		337.48	420.384	4797.88		2106.14	3.26439e-07	0.00144269	0.820051	0.999705	0.166037		2106.14	3.58905	0.757293	1.13971e-07	3.44508e-06	3.86295		2106.14	3.4038	0.762252	3.82681e-07	1.41248e-05	3.69691
1040	1040_g	k141_70	36168	38014	+	EDP50985	0	1025	0	1025	supercontig:ASM15014v1:DS499597:275629:277474:1	gene:AFUB_049870	transcript:EDP50985	gene_biotype:protein_coding	transcript_biotype:protein_coding	cytochrome P450, putative		1287	1591	2322	494	597	1932		1082.03	1348.6	2468.32	593.617	617.56	2099.35		801.546	912.708	2276.47		1368.25	7.94663e-07	0.00144269	0.676379	0.999705	0.230395		1368.25	1.11782	0.573064	0.00873771	0.0591776	1.44613		1368.25	0.801744	0.570305	0.0274274	0.147658	1.21574
1041	1041_g	k141_70	38149	38972	-	EDP50986	8.97e-187	513	1.11e-186	513	supercontig:ASM15014v1:DS499597:277610:278621:-1	gene:AFUB_049880	transcript:EDP50986	gene_biotype:protein_coding	transcript_biotype:protein_coding	conserved hypothetical protein		372	331	290	152	177	186		312.753	280.569	308.274	182.651	183.096	202.112		239.112	226.754	249.714		244.909	-4.00639e-07	0.00144269	0.845402	0.999705	-0.0968176		244.909	0.0267679	0.390158	0.934573	0.979611	0.0407751		244.909	0.0734237	0.360629	0.781741	0.917272	0.137594
1042	1042_g	k141_70	39674	39916	+													16	19	8	17	15	5		13.4518	16.1052	8.50411	20.4281	15.5166	5.43311		16.6791	15.9082	6.89982		13.2398	-1.69689e-07	0.00144269	0.904845		-0.0860323		13.2398	-0.619992	0.670578	0.106581	0.330813	-1.26708		13.2398	-0.441163	0.585446	0.132205	0.380689	-1.18104
1043	1043_g	k141_10	160	1810	+	EDP51324	2.56e-298	808	1.15e-298	809	supercontig:ASM15014v1:DS499597:1241255:1242904:-1	gene:AFUB_053280	transcript:EDP51324	gene_biotype:protein_coding	transcript_biotype:protein_coding	conserved hypothetical protein		1097	1230	1184	897	1104	1161		922.286	1042.6	1258.61	1077.88	1142.02	1261.57		997.154	1091.28	1260.19		1117.49	3.0762e-06	0.00144267	0.561334	0.999705	0.127885		1117.49	0.301853	0.211177	0.128912	0.368342	0.33427		1117.49	0.177422	0.204843	0.34768	0.632453	0.206385
1044	1044_g	k141_10	1936	3361	-	EDP51323	3.26e-249	681	3.3e-249	681	supercontig:ASM15014v1:DS499597:1239704:1241182:1	gene:AFUB_053270	transcript:EDP51323	gene_biotype:protein_coding	transcript_biotype:protein_coding	negative regulation of gluconeogenesis, putative		1349	949	2045	1106	1732	1735		1134.15	804.411	2173.86	1329.03	1791.65	1885.29		1227.83	1200.62	2024.54		1519.73	5.80231e-06	0.00144269	0.875996	0.999705	0.0756008		1519.73	0.499199	0.436345	0.136629	0.382636	0.720812		1519.73	0.384383	0.411914	0.182644	0.45067	0.645212
1045	1045_g	k141_10	4022	5770	-	EDP51322	5.85e-319	864	5.80e-319	864	supercontig:ASM15014v1:DS499597:1237296:1239043:1	gene:AFUB_053260	transcript:EDP51322	gene_biotype:protein_coding	transcript_biotype:protein_coding	pseudouridylate synthase family protein		4217	5469	2978	2094	2924	2254		3545.38	4635.74	3165.66	2516.26	3024.7	2449.25		2986.92	3744.66	2784.61		3222.83	2.26621e-06	0.00144269	0.391795	0.999705	0.337625		3222.83	-0.0777279	0.335661	0.779109	0.918136	-0.110631		3222.83	-0.29767	0.338705	0.255623	0.541109	-0.448255
1046	1046_g	k141_10	6348	7702	-													2016	2190	1826	1236	1548	1121		1694.92	1856.33	1941.06	1485.24	1601.31	1218.1		1586.72	1724.21	1537.77		1632.83	1.01151e-06	0.00144268	0.733595	0.999705	0.120605		1632.83	-0.0053608	0.309016	0.978187	0.992865	-0.00969435		1632.83	-0.0942768	0.294456	0.713138	0.882405	-0.130299
1047	1047_g	k141_10	10322	11319	+	EDP51319	7.27e-227	616	7.22e-227	616	supercontig:ASM15014v1:DS499597:1231745:1232741:-1	gene:AFUB_053230	transcript:EDP51319	gene_biotype:protein_coding	transcript_biotype:protein_coding	chorismate mutase/prephenate dehydratase		1311	1236	1044	855	1279	1107		1102.2	1047.68	1109.79	1027.41	1323.05	1202.89		1064.25	1177.44	1155.5		1135.5	-2.78655e-06	0.00144267	0.539532	0.999705	0.154019		1135.5	0.102066	0.234028	0.636801	0.84658	0.118668		1135.5	-0.0279005	0.225855	0.887991	0.96478	-0.03535
1048	1048_g	k141_10	11667	13427	-	EDP51318	0	839	3.04e-310	841	supercontig:ASM15014v1:DS499597:1229637:1231148:1	gene:AFUB_053220	transcript:EDP51318	gene_biotype:protein_coding	transcript_biotype:protein_coding	peptide chain release factor eRF/aRF, subunit 1		11207	12562	5284	7550	8406	5338		9422.11	10648.1	5616.97	9072.48	8695.5	5800.39		9245.75	9622.48	5708.04		8209.25	1.38343e-06	0.00144266	0.770681	0.999705	0.0647864		8209.25	-0.635298	0.219628	0.00176021	0.0172504	-0.695899		8209.25	-0.692387	0.221881	0.000627037	0.00917136	-0.760685
1049	1049_g	k141_10	14473	16638	+	EDP51317	5.97e-286	784	6.96e-287	786	supercontig:ASM15014v1:DS499597:1227199:1228590:-1	gene:AFUB_053210	transcript:EDP51317	gene_biotype:protein_coding	transcript_biotype:protein_coding	transporter, putative		1402	1281	1697	1639	2155	1502		1178.71	1085.83	1803.94	1969.51	2229.22	1632.11		1523.74	1555.92	1715.97		1649.88	3.112e-07	0.00144269	0.883548	0.999705	0.0746015		1649.88	0.0786136	0.397939	0.803794	0.9292	0.12655		1649.88	0.0284015	0.363103	0.918754	0.974954	0.0519497
1050	1050_g	k141_10	16683	17544	-	EDP51316	1.33e-204	558	1.32e-204	558	supercontig:ASM15014v1:DS499597:1225520:1226380:1	gene:AFUB_053200	transcript:EDP51316	gene_biotype:protein_coding	transcript_biotype:protein_coding	conserved hypothetical protein		286	404	245	234	292	290		240.45	342.447	260.438	281.187	302.056	315.12		260.122	321.718	286.578		290.283	4.00477e-06	0.00144268	0.276245	0.999705	0.307839		290.283	0.1206	0.260349	0.612965	0.831673	0.14378		290.283	-0.126613	0.250281	0.561298	0.79409	-0.164059
1051	1051_g	k141_10	20078	20979	+	EDP51314	2.61e-212	577	2.59e-212	577	supercontig:ASM15014v1:DS499597:1222066:1222965:-1	gene:AFUB_053180	transcript:EDP51314	gene_biotype:protein_coding	transcript_biotype:protein_coding	RTA1 domain protein, putative		112	108	614	232	193	533		94.1623	91.5451	652.691	278.784	199.647	579.17		162.136	135.299	614.932		316	-7.67297e-07	0.00144269	0.60632	0.999705	-0.355457		316	1.22271	0.745732	0.01185	0.0739158	1.72685		316	1.59119	0.781074	0.00243501	0.026045	2.08231
1052	1052_g	k141_10	22723	23627	+	EDP51313	7.56e-92	263	5.63e-92	263	supercontig:ASM15014v1:DS499597:1219418:1220033:-1	gene:AFUB_053170	transcript:EDP51313	gene_biotype:protein_coding	transcript_biotype:protein_coding	60S ribosomal protein L23		16829	16897	12644	8968	11944	11245		14148.7	14322.6	13440.8	10776.4	12355.3	12219.1		12348.1	13302.7	12815.5		12877.1	1.38848e-06	0.00144268	0.719189	0.999705	0.0979863		12877.1	0.0358304	0.250269	0.87802	0.96028	0.0418318		12877.1	-0.0485882	0.241422	0.836756	0.940794	-0.0561541
1053	1053_g	k141_10	24074	24476	-													2895	2463	2323	2180	3632	2273		2433.93	2087.74	2469.38	2619.6	3757.08	2469.89		2525.16	2800.78	2469.74		2639.6	1.46023e-06	0.00144269	0.589331	0.999705	0.209739		2639.6	-0.0228437	0.330902	0.932465	0.978866	-0.0329398		2639.6	-0.15639	0.318028	0.53229	0.775393	-0.242678
1054	1054_g	k141_10	24883	25503	+	EDP51312	2.61e-111	310	2.59e-111	310	supercontig:ASM15014v1:DS499597:1217542:1218161:-1	gene:AFUB_053160	transcript:EDP51312	gene_biotype:protein_coding	transcript_biotype:protein_coding	cell cycle control protein Cwf14, putative		2353	2172	1949	2295	2725	1624		1978.25	1841.07	2071.81	2757.79	2818.85	1764.67		2335.82	2278.2	1912.19		2205.41	-1.57079e-07	0.00144268	0.950858	0.999705	-0.0232886		2205.41	-0.225625	0.33196	0.421963	0.7029	-0.303621		2205.41	-0.184661	0.314714	0.458391	0.72451	-0.280331
1055	1055_g	k141_10	26261	28436	-	EDP51311	0	1407	0	1407	supercontig:ASM15014v1:DS499597:1214609:1216783:1	gene:AFUB_053150	transcript:EDP51311	gene_biotype:protein_coding	transcript_biotype:protein_coding	forkhead transcription factor (Sep1), putative		3530	4450	1775	2363	2492	1948		2967.79	3772	1886.85	2839.51	2577.82	2116.74		2903.04	3118.36	1998.59		2693.45	1.42842e-06	0.00144268	0.675252	0.999705	0.128981		2693.45	-0.455968	0.292507	0.0817271	0.283375	-0.536627		2693.45	-0.540614	0.298477	0.030788	0.157874	-0.665607
1056	1056_g	k141_10	31502	33343	-	EDP51310	0	951	0	951	supercontig:ASM15014v1:DS499597:1209590:1211345:1	gene:AFUB_053140	transcript:EDP51310	gene_biotype:protein_coding	transcript_biotype:protein_coding	aspartokinase		2119	2036	1203	1145	1540	941		1781.52	1725.8	1278.81	1375.89	1593.04	1022.51		1565.72	1658.19	1143.6		1462.93	-2.13217e-07	0.00144268	0.804478	0.999705	0.0714879		1462.93	-0.386721	0.273333	0.114535	0.344707	-0.456768		1462.93	-0.427454	0.274109	0.0678473	0.260242	-0.528256
1057	1057_g	k141_10	34098	35709	+	EDP51309	0	908	0	910	supercontig:ASM15014v1:DS499597:1207281:1208891:-1	gene:AFUB_053130	transcript:EDP51309	gene_biotype:protein_coding	transcript_biotype:protein_coding	conserved hypothetical protein		1243	1303	893	933	1001	1045		1045.03	1104.48	949.272	1121.14	1035.47	1135.52		1082.52	1069.52	1038.33		1065.15	-3.27212e-07	0.00144267	0.940594	0.999705	-0.0170779		1065.15	-0.0507899	0.215711	0.810707	0.931708	-0.0549699		1065.15	-0.0303485	0.209742	0.868784	0.956001	-0.0378917
1058	1058_g	k141_10	38754	43808	-	EDP51306	0	2517	0	2515	supercontig:ASM15014v1:DS499597:1199122:1204141:1	gene:AFUB_053100	transcript:EDP51306	gene_biotype:protein_coding	transcript_biotype:protein_coding	class V myosin (Myo4), putative		3969	4093	2928	3256	4251	2640		3336.88	3469.39	3112.51	3912.58	4397.4	2868.68		3613.38	3906.03	2988.21		3516.24	1.79355e-06	0.00144267	0.653181	0.999705	0.117953		3516.24	-0.237839	0.245998	0.291295	0.577006	-0.277262		3516.24	-0.323953	0.245469	0.1324	0.380998	-0.395214
1059	1059_g	k141_10	44861	46440	-	EDP51305	4.3e-253	691	8.85e-253	691	supercontig:ASM15014v1:DS499597:1196491:1197965:1	gene:AFUB_053090	transcript:EDP51305	gene_biotype:protein_coding	transcript_biotype:protein_coding	nucleosome assembly protein Nap1, putative		20172	19776	16762	16735	17666	13373		16959.3	16762.9	17818.2	20109.7	18274.4	14531.4		18467.5	17502.5	16091.2		17409.3	-1.30076e-06	0.00144267	0.747603	0.999705	-0.08129		17409.3	-0.167571	0.236358	0.436874	0.712436	-0.196419		17409.3	-0.0924517	0.227977	0.648593	0.843823	-0.115129
1060	1060_g	k141_10	48014	53109	+	EDP51304	0	2435	0	2436	supercontig:ASM15014v1:DS499597:1189821:1194915:-1	gene:AFUB_053080	transcript:EDP51304	gene_biotype:protein_coding	transcript_biotype:protein_coding	P-type ATPase, putative		3577	3536	3337	2822	3374	3184		3007.31	2997.26	3547.28	3391.07	3490.2	3459.8		3193.53	3234.45	3503.37		3315.49	4.47971e-07	0.00144266	0.927095	0.999705	0.0200224		3315.49	0.123366	0.207412	0.548489	0.796847	0.131324		3315.49	0.0960594	0.20226	0.61096	0.822289	0.111302
1061	1061_g	k141_10	54149	56388	+	EDP51303	0	1078	0	1077	supercontig:ASM15014v1:DS499597:1186586:1188780:-1	gene:AFUB_053070	transcript:EDP51303	gene_biotype:protein_coding	transcript_biotype:protein_coding	cyclin-dependent protein kinase Sgv1, putative		3506	2976	2857	2494	3360	3351		2947.62	2522.58	3037.03	2996.92	3475.72	3641.27		2972.27	2961.14	3325.56		3103.52	1.67593e-07	0.00144268	0.965183	0.999705	0.0128333		3103.52	0.139945	0.268135	0.567906	0.808616	0.167923		3103.52	0.119025	0.257966	0.597787	0.815126	0.15509
1062	1062_g	k141_10	56877	58634	-	EDP51302	0	887	0	887	supercontig:ASM15014v1:DS499597:1184296:1186052:1	gene:AFUB_053060	transcript:EDP51302	gene_biotype:protein_coding	transcript_biotype:protein_coding	D-3-phosphoglycerate dehydrogenase		11685	12041	8232	4866	6148	3642		9823.98	10206.4	8750.73	5847.25	6359.73	3957.48		7579.24	8056.79	5884.9		7490.94	2.69651e-07	0.00144269	0.888695	0.999705	0.0800943		7490.94	-0.163635	0.433959	0.597245	0.823108	-0.302402		7490.94	-0.174854	0.401619	0.503927	0.758167	-0.382495
1063	1063_g	k141_10	59332	61140	-	EDP51301	0	943	0	943	supercontig:ASM15014v1:DS499597:1181790:1183597:1	gene:AFUB_053050	transcript:EDP51301	gene_biotype:protein_coding	transcript_biotype:protein_coding	seryl-tRNA synthetase		10195	9056	6295	6896	7457	6405		8571.29	7676.23	6691.67	8286.6	7713.82	6959.81		8427.84	7695.1	6824.53		7649.9	-5.03554e-06	0.00144264	0.424202	0.999705	-0.13147		7649.9	-0.285732	0.160619	0.0644385	0.244273	-0.304409		7649.9	-0.160483	0.157901	0.29349	0.581234	-0.17294
1064	1064_g	k141_10	62015	62788	-	EDP51300	3.32e-133	369	3.3e-133	369	supercontig:ASM15014v1:DS499597:1180142:1180914:1	gene:AFUB_053040	transcript:EDP51300	gene_biotype:protein_coding	transcript_biotype:protein_coding	Rheb small monomeric GTPase RhbA		4315	3923	2276	2036	2661	2219		3627.77	3325.29	2419.42	2446.57	2752.64	2411.21		2979.29	3025.55	2415.41		2830.48	1.91887e-08	0.00144268	0.998502	0.999705	0.000607201		2830.48	-0.263308	0.295126	0.306767	0.593846	-0.330844		2830.48	-0.24408	0.285908	0.305818	0.593947	-0.331451
1065	1065_g	k141_10	63341	65889	-	EDP51299	0	1479	0	1480	supercontig:ASM15014v1:DS499597:1177039:1179849:1	gene:AFUB_053030	transcript:EDP51299	gene_biotype:protein_coding	transcript_biotype:protein_coding	hypothetical protein		1822	2066	1321	1483	1902	1491		1531.82	1751.22	1404.24	1782.05	1967.5	1620.15		1652.3	1856.32	1508.44		1676.17	3.01422e-06	0.00144267	0.487876	0.999705	0.166568		1676.17	-0.114436	0.225441	0.584709	0.817313	-0.131471		1676.17	-0.250405	0.223809	0.214917	0.494358	-0.298039
1066	1066_g	k141_10	67079	68023	+	EDP51298	2.48e-177	485	2.41e-177	485	supercontig:ASM15014v1:DS499597:1174905:1175833:-1	gene:AFUB_053020	transcript:EDP51298	gene_biotype:protein_coding	transcript_biotype:protein_coding	cytosine deaminase-uracil phosphoribosyltransferase fusion protein		5075	3753	3568	3477	4106	3012		4266.73	3181.19	3792.83	4178.15	4247.41	3272.91		4222.31	3675.95	3523.39		3823.2	-2.54302e-06	0.00144268	0.499955	0.999705	-0.185147		3823.2	-0.219405	0.255182	0.348807	0.635813	-0.257243		3823.2	-0.0555248	0.242927	0.79289	0.921866	-0.072096
1067	1067_g	k141_10	69668	70705	+	EDP51297	1.07e-179	492	1.07e-179	492	supercontig:ASM15014v1:DS499597:1172223:1173259:-1	gene:AFUB_053010	transcript:EDP51297	gene_biotype:protein_coding	transcript_biotype:protein_coding	40S ribosomal protein S3Ae		28039	28219	21405	13017	16106	15788		23573.4	23919.6	22753.8	15641.9	16660.7	17155.6		19202.5	19963	19757.5		19950.8	1.37012e-05	0.00144272	0.90112	0.999705	0.049343		19950.8	0.0198185	0.335995	0.949245	0.984137	0.0252803		19950.8	-0.0136206	0.3149	0.951688	0.984638	-0.0240616
1068	1068_g	k141_218	8	250	-													5585	4912	1467	2580	3841	4342		4695.5	4163.61	1559.44	3100.27	3973.28	4718.11		3815.51	4067.43	2712.61		3701.7	1.84087e-07	0.00144269	0.919979	0.999705	0.0617176		3701.7	-0.159124	0.450521	0.610954	0.830998	-0.312577		3701.7	-0.157301	0.411756	0.542406	0.782277	-0.374292
1069	1069_g	k141_218	788	2713	-	EDP50970	0	1018	0	1019	supercontig:ASM15014v1:DS499597:236792:238716:1	gene:AFUB_049710	transcript:EDP50970	gene_biotype:protein_coding	transcript_biotype:protein_coding	general amidase, putative		650	944	618	562	1372	1009		546.478	800.172	656.943	675.329	1419.25	1096.4		607.597	1065.77	848.792		865.762	3.83639e-06	0.00144269	0.0712088	0.999705	0.861268		865.762	0.34946	0.409319	0.275103	0.558448	0.521459		865.762	-0.187576	0.365968	0.476131	0.737506	-0.339808
1070	1070_g	k141_218	3493	4544	-	EDP50969	4.91e-221	602	3.63e-221	602	supercontig:ASM15014v1:DS499597:234976:236026:1	gene:AFUB_049700	transcript:EDP50969	gene_biotype:protein_coding	transcript_biotype:protein_coding	RTA1 domain protein, putative		11	51	124	6	0	193		9.24808	43.2297	131.814	7.20992	0	209.718		8.26642	2.08158	166.367		66.8699	5.30659e-07	0.00144269	0.374449		1.39545		66.8699	2.28515	5.79242	0.00503742	0.038859	4.37195		66.8699	0.286293	0.621211	0.0520102	0.22077	2.9765
1071	1071_g	k141_218	6133	8297	-	EDP50968	2.58e-225	629	9.39e-227	632	supercontig:ASM15014v1:DS499597:231783:232985:1	gene:AFUB_049690	transcript:EDP50968	gene_biotype:protein_coding	transcript_biotype:protein_coding	hypothetical protein		21	25	48	23	39	81		17.6554	21.191	51.0247	27.638	40.3431	88.0164		22.1924	29.3441	67.1187		40.9781	8.30613e-07	0.00144269	0.50222		0.447039		40.9781	1.16527	0.696967	0.0127541	0.0782488	1.62941		40.9781	0.621787	0.607416	0.0657761	0.255937	1.18237
1072	1072_g	k141_218	8898	10296	+	EDP50967	0	920	0	920	supercontig:ASM15014v1:DS499597:228996:230393:-1	gene:AFUB_049680	transcript:EDP50967	gene_biotype:protein_coding	transcript_biotype:protein_coding	amine oxidase, flavin-containing superfamily		5	5	24	37	31	45		4.20367	4.2382	25.5123	44.4612	32.0676	48.898		13.8483	11.8131	35.4253		26.5635	-2.00016e-07	0.00144269	0.760316		-0.419042		26.5635	0.111817	0.584837	0.648377	0.853951	0.622381		26.5635	0.131853	0.507129	0.446679	0.715994	1.04142
1073	1073_g	k141_218	11414	13030	+	EDP50966	0	963	0	961	supercontig:ASM15014v1:DS499597:226262:227877:-1	gene:AFUB_049670	transcript:EDP50966	gene_biotype:protein_coding	transcript_biotype:protein_coding	carboxypeptidase S1, putative		567	539	10099	6941	8391	15171		476.697	456.878	10735.4	8340.68	8679.98	16485.1		1994.2	1991.63	13303.3		7529.13	4.23327e-08	0.00144269	0.971479	0.999705	0.0513868		7529.13	0.278205	0.661913	0.257804	0.538797	1.62634		7529.13	0.183908	0.535009	0.273141	0.56182	1.57496
1074	1074_g	k141_218	13361	15830	+	EDP50965	0	1588	0	1587	supercontig:ASM15014v1:DS499597:223462:225930:-1	gene:AFUB_049660	transcript:EDP50965	gene_biotype:protein_coding	transcript_biotype:protein_coding	conserved hypothetical protein		73	77	827	781	1014	1109		61.3736	65.2683	879.113	938.491	1048.92	1205.06		240.205	261.864	1029.37		699.705	9.27927e-08	0.00144269	0.910808	0.999705	0.156457		699.705	0.186043	0.610533	0.447741	0.721257	1.06016		699.705	0.11204	0.501912	0.517493	0.766797	0.903715
1075	1075_g	k141_218	16936	18569	+	EDP50964	0	879	0	877	supercontig:ASM15014v1:DS499597:220723:222355:-1	gene:AFUB_049650	transcript:EDP50964	gene_biotype:protein_coding	transcript_biotype:protein_coding	RAN small monomeric GTPase (Ran), putative		2507	2823	812	1315	1120	1112		2107.72	2392.89	863.168	1580.17	1158.57	1208.32		1825.09	1665.14	1021.37		1551.81	-2.19127e-07	0.00144269	0.912408	0.999705	-0.0543313		1551.81	-0.580443	0.457383	0.0923095	0.30255	-0.832322		1551.81	-0.469692	0.440359	0.115595	0.352402	-0.77799
1076	1076_g	k141_218	19020	19762	+	EDP50963	5.88e-125	348	6.36e-125	348	supercontig:ASM15014v1:DS499597:219533:220274:-1	gene:AFUB_049640	transcript:EDP50963	gene_biotype:protein_coding	transcript_biotype:protein_coding	integral membrane protein, Mpv17/PMP22 family, putative		634	603	277	255	270	147		533.026	511.127	294.455	306.422	279.299	159.733		404.246	377.937	216.979		347.344	-2.66577e-07	0.00144269	0.87891	0.999705	-0.0872354		347.344	-0.553309	0.512893	0.122718	0.359205	-0.88707		347.344	-0.409949	0.473183	0.163987	0.425273	-0.799833
1077	1077_g	k141_218	21000	22780	+	EDP50962	0	1130	0	1130	supercontig:ASM15014v1:DS499597:216515:218294:-1	gene:AFUB_049630	transcript:EDP50962	gene_biotype:protein_coding	transcript_biotype:protein_coding	MFS monosaccharide transporter, putative		1466	1148	84	269	161	99		1232.52	973.091	89.2932	323.245	166.545	107.576		631.316	402.712	98.1095		482.044	-4.83903e-07	0.00144269	0.643212	0.999705	-0.449105		482.044	-2.22058	1.16423	0.00220736	0.0205344	-2.98278		482.044	-1.42211	1.46881	0.00933675	0.0714004	-2.53367
1078	1078_g	k141_218	24473	25501	+	EDP50961	1.37e-193	528	1.36e-193	528	supercontig:ASM15014v1:DS499597:213794:214821:-1	gene:AFUB_049620	transcript:EDP50961	gene_biotype:protein_coding	transcript_biotype:protein_coding	plasma membrane ammonium transporter (Ato3), putative		0	0	2	0	1	3		0	0	2.12603	0	1.03444	3.25987		0.1	0.336814	2.7348		1.07006	2.09539e-07	0.00144269	0.693342		1.41613		1.07006	0.111386	0.641247	0.252049	0.533048	3.86416		1.07006	0.0546036	0.516562	0.465113	0.72999	2.448
1079	1079_g	k141_218	25810	26797	-	EDP50960	1.65e-74	221	9.66e-75	221	supercontig:ASM15014v1:DS499597:212799:213484:1	gene:AFUB_049610	transcript:EDP50960	gene_biotype:protein_coding	transcript_biotype:protein_coding	conserved hypothetical protein		1	2	0	2	7	1		0.840735	1.69528	0	2.40331	7.24108	1.08662		1.53458	3.63033	0.344474		2.21117	4.14827e-07	0.00144269	0.432474		1.49071		2.21117	-0.11008	0.620735	0.507222	0.767671	-1.54859		2.21117	-0.167161	0.543111	0.174356	0.440108	-3.03928
1080	1080_g	k141_218	27497	28562	-	EDP50959	5.07e-250	678	5.04e-250	678	supercontig:ASM15014v1:DS499597:210733:211797:1	gene:AFUB_049600	transcript:EDP50959	gene_biotype:protein_coding	transcript_biotype:protein_coding	conserved hypothetical protein		118	129	147	360	475	166		99.2067	109.346	156.263	432.595	491.359	180.379		207.291	231.922	167.989		244.858	2.15057e-07	0.00144269	0.852195	0.999705	0.176532		244.858	-0.205909	0.55617	0.488029	0.753523	-0.658261		244.858	-0.197873	0.495462	0.378983	0.660331	-0.834788
1081	1081_g	k141_218	30022	31796	-	EDP50957	0	868	4.43e-320	867	supercontig:ASM15014v1:DS499597:207618:209272:1	gene:AFUB_049580	transcript:EDP50957	gene_biotype:protein_coding	transcript_biotype:protein_coding	hypothetical protein		50	69	39	43	58	63		42.0367	58.4872	41.4576	51.6711	59.9975	68.4572		46.7062	59.3375	53.3767		53.6845	1.58919e-06	0.00144269	0.469165		0.34335		53.6845	0.150253	0.387072	0.623839	0.83866	0.234611		53.6845	-0.0586945	0.350057	0.817781	0.93307	-0.108739
1082	1082_g	k141_218	32398	33905	-	EDP50956	7.5e-298	805	2.03e-297	804	supercontig:ASM15014v1:DS499597:205476:206767:1	gene:AFUB_049570	transcript:EDP50956	gene_biotype:protein_coding	transcript_biotype:protein_coding	UPF0075 domain protein		217	117	115	145	136	70		182.439	99.1739	122.247	174.24	140.684	76.0635		178.392	118.221	96.5316		132.475	-3.28519e-06	0.00144269	0.175656	0.999705	-0.575061		132.475	-0.649515	0.410156	0.0480107	0.198248	-0.846818		132.475	-0.16272	0.340805	0.528224	0.773607	-0.271756
1083	1083_g	k141_218	34462	36221	+	EDP50955	0	958	0	958	supercontig:ASM15014v1:DS499597:203067:204861:-1	gene:AFUB_049560	transcript:EDP50955	gene_biotype:protein_coding	transcript_biotype:protein_coding	MFS monosaccharide transporter, putative		286	202	156	191	289	192		240.45	171.223	165.83	229.516	298.953	208.631		235.019	226.351	186.104		219.101	-1.71858e-09	0.00144269	0.997117	0.999705	-0.00151335		219.101	-0.230335	0.360274	0.435654	0.711764	-0.328164		219.101	-0.20104	0.340287	0.437328	0.709189	-0.32665
1084	1084_g	k141_218	36737	38732	+	EDP50953	6.59e-272	746	5.35e-272	745	supercontig:ASM15014v1:DS499597:200556:201644:-1	gene:AFUB_049540	transcript:EDP50953	gene_biotype:protein_coding	transcript_biotype:protein_coding	conserved hypothetical protein		516	566	398	347	390	420		433.819	479.764	423.08	416.974	403.431	456.381		425.413	440.046	439.515		435.575	9.78143e-07	0.00144267	0.821968	0.999705	0.0544384		435.575	0.0416323	0.226481	0.845321	0.949304	0.0473316		435.575	-0.00538967	0.219162	0.976577	0.993873	-0.00710663
1085	1085_g	k141_218	38889	40336	-	EDP50952	1.13e-172	481	4.31e-173	481	supercontig:ASM15014v1:DS499597:199703:200398:1	gene:AFUB_049530	transcript:EDP50952	gene_biotype:protein_coding	transcript_biotype:protein_coding	hypothetical protein		689	697	4600	485	513	4541		579.266	590.805	4889.87	582.802	530.667	4934.35		581.131	560.03	4912.16		2017.96	4.01766e-06	0.00144266	0.798785	0.999705	-0.0505448		2017.96	3.05739	0.194971	1.6241e-56	2.62887e-53	3.07972		2017.96	3.10723	0.194822	1.90952e-58	1.85453e-54	3.13026
1086	1086_g	k141_218	40945	41749	-	EDP50950	4.72e-184	504	4.69e-184	504	supercontig:ASM15014v1:DS499597:197539:198342:1	gene:AFUB_049510	transcript:EDP50950	gene_biotype:protein_coding	transcript_biotype:protein_coding	oxidoreductase, short-chain dehydrogenase/reductase family, putative		111	135	640	30	38	736		93.3215	114.431	680.329	36.0496	39.3087	799.754		58.1133	67.1828	737.729		293.866	4.90834e-07	0.00144269	0.734733	0.999705	0.245419		293.866	3.21605	0.748738	9.71272e-07	2.48237e-05	3.50911		293.866	2.93989	0.755495	4.85445e-06	0.000139075	3.26369
1087	1087_g	k141_218	45483	46611	+	EDP50949	3.55e-246	667	2.48e-246	667	supercontig:ASM15014v1:DS499597:192677:193804:-1	gene:AFUB_049500	transcript:EDP50949	gene_biotype:protein_coding	transcript_biotype:protein_coding	glyceraldehyde 3-phosphate dehydrogenase, putative		175645	173680	70640	24162	26209	38663		147671	147218	75091.3	29034.3	27111.6	42012.1		65479.3	63177.1	56167.2		78023.1	1.95557e-08	0.00144269	0.984704	0.999705	-0.0195183		78023.1	-0.166224	0.557028	0.559885	0.806108	-0.593556		78023.1	-0.116993	0.475469	0.572869	0.80157	-0.574029
1088	1088_g	k141_218	46731	48284	-	EDP50948	4.36e-179	498	3.64e-179	498	supercontig:ASM15014v1:DS499597:191004:191832:1	gene:AFUB_049490	transcript:EDP50948	gene_biotype:protein_coding	transcript_biotype:protein_coding	conserved hypothetical protein		20396	12820	8332	3394	3052	3186		17147.6	10866.7	8857.03	4078.41	3157.11	3461.98		8362.85	5857.38	5537.52		7928.15	-6.93576e-07	0.00144269	0.521683	0.999705	-0.597956		7928.15	-0.254543	0.569091	0.400271	0.684889	-0.784975		7928.15	-0.0426996	0.453453	0.841176	0.94249	-0.187014
1089	1089_g	k141_218	48904	49657	-	EDP50947	2.46e-182	498	2.44e-182	498	supercontig:ASM15014v1:DS499597:189631:190383:1	gene:AFUB_049480	transcript:EDP50947	gene_biotype:protein_coding	transcript_biotype:protein_coding	DUF858 domain protein		602	617	411	377	412	401		506.122	522.994	436.899	453.023	426.189	435.735		478.937	472.217	436.417		463.494	6.61718e-06	0.00144268	0.952701	0.999705	-0.0150938		463.494	-0.117737	0.237557	0.590845	0.820512	-0.137333		463.494	-0.0981742	0.229945	0.631889	0.834177	-0.122239
1090	1090_g	k141_218	50066	51111	-	EDP50946	5.93e-221	601	1.02e-221	603	supercontig:ASM15014v1:DS499597:188179:189223:1	gene:AFUB_049470	transcript:EDP50946	gene_biotype:protein_coding	transcript_biotype:protein_coding	conserved hypothetical protein		710	652	4050	1281	1243	2332		596.922	552.661	4305.21	1539.32	1285.81	2534		958.679	843.09	3303.04		1802.32	-4.64198e-07	0.00144269	0.753917	0.999705	-0.216351		1802.32	1.171	0.745395	0.0148924	0.0873402	1.67923		1802.32	1.348	0.798945	0.00598677	0.0519139	1.89559
1091	1091_g	k141_218	54229	54730	-	EDP50944	1.07e-31	109	1.34e-30	106	supercontig:ASM15014v1:DS499597:184561:185061:1	gene:AFUB_049450	transcript:EDP50944	gene_biotype:protein_coding	transcript_biotype:protein_coding	conserved hypothetical protein		27	23	353	71	116	192		22.6998	19.4957	375.244	85.3174	119.995	208.631		44.1305	48.5113	279.904		138.564	3.67019e-07	0.00144269	0.718	0.999705	0.371645		138.564	1.29734	1.36089	0.0171978	0.0964095	2.43993		138.564	0.577331	0.880696	0.0428633	0.195166	2.06828
1092	1092_g	k141_218	56087	56658	-	EDP50943	7.69e-133	367	7.63e-133	367	supercontig:ASM15014v1:DS499597:182633:183203:1	gene:AFUB_049440	transcript:EDP50943	gene_biotype:protein_coding	transcript_biotype:protein_coding	oxidoreductase, 2OG-Fe(II) oxygenase family, putative		41	27	276	85	73	106		34.4701	22.8863	293.392	102.141	75.5141	115.182		59.4514	41.6904	183.941		107.264	-5.87499e-07	0.00144269	0.602532	0.999705	-0.472206		107.264	0.690558	0.808311	0.0777185	0.275754	1.58545		107.264	0.940637	1.16788	0.0224102	0.130955	2.05766
1093	1093_g	k141_218	56688	58610	-	EDP50941	0	902	0	902	supercontig:ASM15014v1:DS499597:180681:182219:1	gene:AFUB_049420	transcript:EDP50941	gene_biotype:protein_coding	transcript_biotype:protein_coding	MFS multidrug transporter, putative		361	314	1204	338	342	856		303.505	266.159	1279.87	406.159	353.778	930.149		351.201	306.958	1091.19		589.936	-1.65969e-06	0.00144268	0.599437	0.999705	-0.194329		589.936	1.51018	0.37555	7.85968e-06	0.000161041	1.64051		589.936	1.70254	0.377953	5.87503e-07	2.09005e-05	1.83484
1094	1094_g	k141_218	63633	65199	+	EDP50939	0	1054	0	1054	supercontig:ASM15014v1:DS499597:174074:175639:-1	gene:AFUB_049400	transcript:EDP50939	gene_biotype:protein_coding	transcript_biotype:protein_coding	feruloyl esterase, putative		34	62	74	44	40	81		28.585	52.5537	78.663	52.8727	41.3776	88.0164		38.981	46.7327	83.3086		57.0114	8.8002e-07	0.00144269	0.664246		0.223202		57.0114	0.762207	0.494726	0.0387779	0.171655	1.04777		57.0114	0.504238	0.453963	0.100229	0.323827	0.824567
1095	1095_g	k141_218	65383	66767	-	EDP50938	0	870	0	870	supercontig:ASM15014v1:DS499597:172506:173889:1	gene:AFUB_049390	transcript:EDP50938	gene_biotype:protein_coding	transcript_biotype:protein_coding	C6 transcription factor, putative		25	39	41	29	42	26		21.0184	33.058	43.5836	34.8479	43.4465	28.2522		27.167	37.9988	35.1927		34.0344	1.40648e-06	0.00144269	0.427431		0.464248		34.0344	0.206623	0.446876	0.522553	0.779695	0.377053		34.0344	-0.0378365	0.386469	0.880288	0.961358	-0.0871938
1096	1096_g	k141_218	67843	68167	+	EDP50937	2.3e-72	209	2.28e-72	209	supercontig:ASM15014v1:DS499597:171106:171429:-1	gene:AFUB_049380	transcript:EDP50937	gene_biotype:protein_coding	transcript_biotype:protein_coding	hypothetical protein		156	86	167	136	58	112		131.155	72.8971	177.523	163.425	59.9975	121.702		146.504	66.234	147.088		121.117	-0.616784	1.09574	0.00439115	0.753697	-1.14332		121.117	0.0193231	0.333159	0.948187	0.984135	0.0254915		121.117	0.956764	0.414279	0.00361773	0.0354533	1.16881
1097	1097_g	k141_218	68288	69923	-	EDP50936	0	1045	0	1043	supercontig:ASM15014v1:DS499597:169182:170984:1	gene:AFUB_049370	transcript:EDP50936	gene_biotype:protein_coding	transcript_biotype:protein_coding	amino acid permease, putative		199	159	152	239	139	191		167.306	134.775	161.578	287.195	143.787	207.545		219.306	139.308	183.226		183.698	-3.98473e-06	0.00144269	0.0976859	0.999705	-0.703094		183.698	-0.206637	0.360025	0.483346	0.750432	-0.296766		183.698	0.250194	0.350243	0.340345	0.62679	0.406329
1098	1098_g	k141_218	70196	71423	-	EDP50935	2.04e-306	825	2.03e-306	825	supercontig:ASM15014v1:DS499597:167851:169077:1	gene:AFUB_049360	transcript:EDP50935	gene_biotype:protein_coding	transcript_biotype:protein_coding	transesterase (LovD), putative		7857	8975	2379	2297	2000	2532		6605.65	7607.57	2528.91	2760.2	2068.88	2751.33		4270.11	3967.38	2637.88		4053.76	1.01521e-07	0.00144269	0.950057	0.999705	0.0470463		4053.76	-0.382955	0.558621	0.271047	0.554423	-0.826888		4053.76	-0.308391	0.504533	0.244709	0.528488	-0.873931
1099	1099_g	k141_218	72835	73292	+	EDP50934	1.08e-85	243	6.15e-85	241	supercontig:ASM15014v1:DS499597:166032:166438:-1	gene:AFUB_049350	transcript:EDP50934	gene_biotype:protein_coding	transcript_biotype:protein_coding	MBL2-like secreted peptide, putative		47	54	126	35	53	82		39.5145	45.7726	133.94	42.0579	54.8253	89.103		40.8664	50.1953	109.347		67.5355	1.54398e-06	0.00144269	0.503562		0.30187		67.5355	1.24862	0.453172	0.000973568	0.0106001	1.4535		67.5355	0.901288	0.447173	0.0078743	0.0629944	1.15163
1100	1100_g	k141_218	73543	74410	-	EDP50933	1.02e-209	571	1.01e-209	571	supercontig:ASM15014v1:DS499597:164864:165730:1	gene:AFUB_049340	transcript:EDP50933	gene_biotype:protein_coding	transcript_biotype:protein_coding	G-protein signalling regulator, putative		112	78	265	80	63	184		94.1623	66.1159	281.699	96.1323	65.1697	199.938		95.2422	65.7411	237.425		133.87	-4.13031e-06	0.00144269	0.143883	0.999705	-0.534849		133.87	1.20904	0.35762	0.000138286	0.00202264	1.34038		133.87	1.75245	0.366164	1.5004e-07	6.07162e-06	1.87523
1101	1101_g	k141_218	74796	75759	-	EDP50932	1.52e-167	462	3.34e-167	461	supercontig:ASM15014v1:DS499597:163515:164488:1	gene:AFUB_049330	transcript:EDP50932	gene_biotype:protein_coding	transcript_biotype:protein_coding	hypothetical protein		511	496	1224	120	209	664		429.615	420.43	1301.13	144.198	216.198	721.517		249.013	301.595	969.015		538.848	3.16266e-07	0.00144269	0.833729	0.999705	0.148563		538.848	1.29227	0.77633	0.0101489	0.0662409	1.81574		538.848	1.01623	0.814033	0.0181837	0.114379	1.66718
1102	1102_g	k141_218	76231	76736	-	EDP50931	2.23e-51	157	9.63e-52	158	supercontig:ASM15014v1:DS499597:162538:162961:1	gene:AFUB_049320	transcript:EDP50931	gene_biotype:protein_coding	transcript_biotype:protein_coding	conserved hypothetical protein		187	271	643	79	133	415		157.217	229.711	683.518	94.9306	137.58	450.948		122.27	177.878	555.288		292.318	2.27069e-06	0.00144269	0.286396	0.999705	0.540091		292.318	1.95313	0.523156	1.68588e-05	0.000316087	2.16565		292.318	1.33896	0.534402	0.00115607	0.0149305	1.62556
1103	1103_g	k141_218	77565	79034	+	EDP50930	4.22e-182	506	7.77e-183	507	supercontig:ASM15014v1:DS499597:160597:161726:-1	gene:AFUB_049310	transcript:EDP50930	gene_biotype:protein_coding	transcript_biotype:protein_coding	Ankyrin repeat protein		124	388	1105	110	281	811		104.251	328.884	1174.63	132.182	290.678	881.251		117.489	309.292	1017.52		485.313	1.21613	0.358482	2.41992e-05	0.00769177	1.39509		485.313	3.06162	0.33042	1.31361e-21	2.19962e-19	3.12503		485.313	1.62837	0.325267	5.46151e-08	2.45566e-06	1.72995
1104	1104_g	k141_218	80238	81896	+	EDP50929	5.4e-222	612	2.44e-222	613	supercontig:ASM15014v1:DS499597:157378:158848:-1	gene:AFUB_049300	transcript:EDP50929	gene_biotype:protein_coding	transcript_biotype:protein_coding	integral membrane protein		253	1242	5286	173	825	3250		212.706	1052.77	5619.09	207.886	853.413	3531.52		210.382	947.965	4454.76		1912.9	2.04952	0.379094	2.71097e-09	2.11505e-06	2.18022		1912.9	4.38606	0.367727	5.22521e-34	1.95182e-31	4.44318		1912.9	2.15687	0.367376	3.23201e-10	2.22619e-08	2.26296
1105	1105_g	k141_218	82691	84365	+	EDP50928	0	1073	0	1073	supercontig:ASM15014v1:DS499597:154909:156690:-1	gene:AFUB_049290	transcript:EDP50928	gene_biotype:protein_coding	transcript_biotype:protein_coding	conserved hypothetical protein		7	43	31	2	13	44		5.88514	36.4485	32.9534	2.40331	13.4477	47.8114		3.87074	22.2519	39.7949		23.1583	2.89915e-06	0.0014427	0.00663637		2.54961		23.1583	2.65967	1.01332	0.000523878	0.00639987	3.23656		23.1583	0.209318	0.475917	0.399668	0.676421	0.686953
1106	1106_g	k141_218	84868	86785	-	EDP50927	0	1297	0	1297	supercontig:ASM15014v1:DS499597:152489:154405:1	gene:AFUB_049280	transcript:EDP50927	gene_biotype:protein_coding	transcript_biotype:protein_coding	hypothetical protein		29	46	30	12	17	55		24.3813	38.9915	31.8904	14.4198	17.5855	59.7642		18.8538	26.2936	43.7616		31.1721	9.85041e-07	0.00144269	0.475195		0.538879		31.1721	0.635265	0.659782	0.100755	0.319887	1.22766		31.1721	0.245451	0.470873	0.348572	0.633128	0.688779
1107	1107_g	k141_218	88556	89612	-	EDP50926	4.19e-252	683	4.16e-252	683	supercontig:ASM15014v1:DS499597:149665:150720:1	gene:AFUB_049270	transcript:EDP50926	gene_biotype:protein_coding	transcript_biotype:protein_coding	conserved hypothetical protein		69	121	13	5	9	13		58.0107	102.564	13.8192	6.00827	9.30996	14.1261		18.8403	31.0816	14.0718		33.9731	4.40931e-07	0.00144269	0.560887		0.800386		33.9731	-0.206061	0.618846	0.389793	0.674326	-1.20305		33.9731	-0.242548	0.569534	0.150476	0.406926	-2.00343
1108	1108_g	k141_218	91383	91746	-	EDP50925	1.25e-91	258	1.24e-91	258	supercontig:ASM15014v1:DS499597:147531:147893:1	gene:AFUB_049260	transcript:EDP50925	gene_biotype:protein_coding	transcript_biotype:protein_coding	conserved hypothetical protein		583	705	116	84	166	82		490.148	597.586	123.31	100.939	171.717	89.103		222.563	320.457	104.921		262.134	-1.04024e-06	0.00144269	0.681544	0.999705	0.379249		262.134	-0.568308	0.742191	0.111464	0.338612	-1.47784		262.134	-0.623748	0.86949	0.0453592	0.201523	-1.85709
1109	1109_g	k141_218	93445	98095	+	EDP50924	0	2910	0	2910	supercontig:ASM15014v1:DS499597:141182:145831:-1	gene:AFUB_049250	transcript:EDP50924	gene_biotype:protein_coding	transcript_biotype:protein_coding	ABC multidrug transporter, putative		7369	10962	680	556	967	424		6195.37	9291.83	722.85	668.119	1000.3	460.728		2034.68	3048.88	577.196		3056.53	4.18664e-07	0.00144269	0.632598	0.999705	0.584482		3056.53	-0.687364	1.07845	0.0381715	0.169667	-2.53585		3056.53	-0.629257	1.22561	0.0107445	0.0789933	-3.12032
1110	1110_g	k141_218	98557	98965	+	EDP50923	1.9e-100	282	1.89e-100	282	supercontig:ASM15014v1:DS499597:140310:140717:-1	gene:AFUB_049240	transcript:EDP50923	gene_biotype:protein_coding	transcript_biotype:protein_coding	integral membrane protein, putative		3474	3125	5493	2197	2808	4574		2920.71	2648.88	5839.14	2640.03	2904.71	4970.21		2776.93	2773.94	5387.28		3653.95	1.74491e-07	0.00144267	0.992426	0.999705	-0.00214336		3653.95	0.902406	0.225542	2.11348e-05	0.000388753	0.958747		3653.95	0.890784	0.227101	2.01438e-05	0.000479502	0.960891
1111	1111_g	k141_218	99076	102021	-	EDP50922	0	1695	0	1696	supercontig:ASM15014v1:DS499597:137254:140036:1	gene:AFUB_049230	transcript:EDP50922	gene_biotype:protein_coding	transcript_biotype:protein_coding	chitin synthase C		2536	2817	1672	1988	2667	1756		2132.1	2387.8	1777.36	2388.89	2758.85	1908.11		2256.95	2566.73	1841.67		2225.52	3.98651e-06	0.00144267	0.397674	0.999705	0.187113		2225.52	-0.263617	0.211779	0.184098	0.45319	-0.294527		2225.52	-0.42321	0.214326	0.0297014	0.154422	-0.481639
1112	1112_g	k141_218	104040	107859	+	EDP50919	0	1845	0	1842	supercontig:ASM15014v1:DS499597:131412:134996:-1	gene:AFUB_049200	transcript:EDP50919	gene_biotype:protein_coding	transcript_biotype:protein_coding	H /K ATPase alpha subunit, putative		8673	13665	3832	8744	9681	13200		7291.69	11583	4073.47	10507.3	10014.4	14343.4		8753.14	10770.3	7643.91		9635.54	6.80419e-07	0.00144269	0.672515	0.999705	0.279099		9635.54	0.0264742	0.456095	0.940531	0.981564	0.04926		9635.54	-0.0866404	0.412333	0.727774	0.890358	-0.229836
1113	1113_g	k141_218	108525	109328	+	EDP50918	1.49e-191	521	1.48e-191	521	supercontig:ASM15014v1:DS499597:129943:130745:-1	gene:AFUB_049190	transcript:EDP50918	gene_biotype:protein_coding	transcript_biotype:protein_coding	GNAT family acetyltransferase, putative		1462	2052	40947	1374	3007	14895		1229.15	1739.36	43527.2	1651.07	3110.56	16185.2		1424.68	2326.13	26542.5		11240.4	2.00828e-06	0.00144269	0.223558	0.999705	0.751838		11240.4	4.20338	0.630147	1.39869e-12	8.65231e-11	4.37392		11240.4	3.41369	0.636561	4.38301e-09	2.56433e-07	3.62209
1114	1114_g	k141_218	109450	111388	-	EDP50917	0	1041	0	1041	supercontig:ASM15014v1:DS499597:127883:129820:1	gene:AFUB_049180	transcript:EDP50917	gene_biotype:protein_coding	transcript_biotype:protein_coding	GABA permease, putative		422	666	16653	2233	2833	7594		354.79	564.528	17702.4	2683.29	2930.57	8251.81		975.863	1286.37	12086.3		5414.56	1.81524e-07	0.00144269	0.854617	0.999705	0.202311		5414.56	2.09097	1.46345	0.00505322	0.0389499	3.09496		5414.56	1.57387	1.98298	0.00877985	0.0681268	2.89266
1115	1115_g	k141_218	113396	114698	+	EDP50916	1.5e-131	374	9.04e-132	374	supercontig:ASM15014v1:DS499597:124573:125664:-1	gene:AFUB_049170	transcript:EDP50916	gene_biotype:protein_coding	transcript_biotype:protein_coding	hypothetical protein		412	756	18232	2524	3993	8392		346.383	640.816	19380.9	3032.97	4130.52	9118.93		1025.14	1627.08	13294.2		6108.42	3.8758e-07	0.00144269	0.669954	0.999705	0.497773		6108.42	1.8595	1.72881	0.00842911	0.0574884	3.07632		6108.42	0.544471	0.929046	0.0272234	0.147131	2.57856
1116	1116_g	k141_218	114885	115468	-													87	55	102	49	84	71		73.1439	46.6202	108.427	58.881	86.8929	77.1502		65.7267	63.7521	91.5629		75.1859	3.79586e-08	0.00144269	0.987418		0.00821283		75.1859	0.305457	0.426454	0.346155	0.632404	0.488215		75.1859	0.25435	0.39713	0.353159	0.635885	0.480002
1117	1117_g	k141_218	116293	116519	-													18	31	44	16	29	40		15.1332	26.2768	46.7726	19.2265	29.9987	43.4649		17.1582	28.1764	45.1885		30.1455	2.72343e-06	0.00144269	0.169334		0.721655		30.1455	1.11566	0.530126	0.00639515	0.0469461	1.40565		30.1455	0.407411	0.419637	0.161696	0.422241	0.683998
1118	1118_g	k141_218	116851	117109	-													42	26	72	24	40	57		35.3109	22.0386	76.537	28.8397	41.3776	61.9375		32.0122	30.3028	68.9519		44.3402	-9.93509e-08	0.00144269	0.955656		-0.0309104		44.3402	0.779844	0.5286	0.0416391	0.180133	1.10484		44.3402	0.7357	0.544585	0.0356891	0.174969	1.13575
1119	1119_g	k141_218	117987	119160	+	EDP50914	2.53e-252	684	1.1e-251	682	supercontig:ASM15014v1:DS499597:120111:121283:-1	gene:AFUB_049150	transcript:EDP50914	gene_biotype:protein_coding	transcript_biotype:protein_coding	CRAL/TRIO domain protein		3467	2847	1068	1496	1803	1003		2914.83	2413.23	1135.3	1797.67	1865.09	1089.88		2289.19	2121.63	1112.46		1869.33	-1.03541e-06	0.00144268	0.707469	0.999705	-0.139717		1869.33	-0.925167	0.37461	0.00369708	0.0306889	-1.08296		1869.33	-0.748746	0.374962	0.0114606	0.0826323	-0.943239
1120	1120_g	k141_218	119226	120998	-	EDP50913	0	1149	0	1150	supercontig:ASM15014v1:DS499597:118273:120044:1	gene:AFUB_049140	transcript:EDP50913	gene_biotype:protein_coding	transcript_biotype:protein_coding	beta-galactosidase, putative		137	86	91	79	70	146		115.181	72.8971	96.7343	94.9306	72.4108	158.647		104.667	72.7535	123.984		101.8	-3.0015e-06	0.00144269	0.212421		-0.534717		101.8	0.195629	0.358876	0.510787	0.770664	0.278375		101.8	0.571641	0.407707	0.0570626	0.233968	0.813092
1121	1121_g	k141_218	125959	126384	-													425	393	27	9	31	18		357.312	333.123	28.7014	10.8149	32.0676	19.5592		62.4589	103.533	23.7952		130.263	5.82807e-09	0.00144269	0.993467	0.999705	-0.0122182		130.263	-0.444583	0.831135	0.0515115	0.20793	-2.93239		130.263	-0.286239	0.619988	0.0524713	0.222142	-2.92016
1122	1122_g	k141_218	129113	130136	+	EDP50911	1.42e-258	699	1.41e-258	699	supercontig:ASM15014v1:DS499597:109143:110165:-1	gene:AFUB_049120	transcript:EDP50911	gene_biotype:protein_coding	transcript_biotype:protein_coding	conserved hypothetical protein		8489	7930	7332	2982	5043	7423		7137	6721.79	7794.02	3583.33	5216.68	8066		5057.2	5921.71	7928.94		6419.8	2.9224e-05	0.00144284	0.727484	0.999705	0.155131		6419.8	0.399343	0.394654	0.20445	0.47985	0.564877		6419.8	0.247171	0.360471	0.357279	0.640425	0.409748
1123	1123_g	k141_218	132302	133471	+	EDP50910	4.58e-232	629	4.55e-232	629	supercontig:ASM15014v1:DS499597:105808:106976:-1	gene:AFUB_049110	transcript:EDP50910	gene_biotype:protein_coding	transcript_biotype:protein_coding	peroxisomal dehydratase, putative		696	671	1072	730	1239	1203		585.151	568.767	1139.55	877.207	1281.67	1307.21		716.551	853.907	1220.6		959.926	1.29977e-06	0.00144269	0.515524	0.999705	0.339684		959.926	0.486555	0.461853	0.154759	0.407863	0.74311		959.926	0.207715	0.389268	0.439492	0.711469	0.403428
1124	1124_g	k141_218	133635	135800	-	EDP50909	0	1359	0	1359	supercontig:ASM15014v1:DS499597:103479:105643:1	gene:AFUB_049100	transcript:EDP50909	gene_biotype:protein_coding	transcript_biotype:protein_coding	choline dehydrogenase, putative		97	95	75	86	91	115		81.5513	80.5258	79.7261	103.342	94.134	124.962		91.9031	87.1648	99.9158		94.0401	1.24549e-05	0.00144271	0.851975		-0.0797286		94.0401	0.1043	0.355885	0.725163	0.893337	0.1501		94.0401	0.139359	0.336186	0.590088	0.811058	0.22983
1125	1125_g	k141_218	137175	138827	-	EDP50908	4.29e-115	335	1.25e-115	336	supercontig:ASM15014v1:DS499597:100822:102150:1	gene:AFUB_049090	transcript:EDP50908	gene_biotype:protein_coding	transcript_biotype:protein_coding	integral membrane protein, putative		7	26	37	26	48	98		5.88514	22.0386	39.3315	31.243	49.6531	106.489		13.6964	33.1883	64.8303		42.4401	9.22043e-07	0.00144269	0.348186		0.965018		42.4401	0.777495	0.986992	0.0514623	0.207818	1.99205		42.4401	0.228353	0.517968	0.308177	0.596469	1.02703
1126	1126_g	k141_218	140796	142419	+	EDP50907	3.29e-313	845	1.00e-314	849	supercontig:ASM15014v1:DS499597:96860:98482:-1	gene:AFUB_049080	transcript:EDP50907	gene_biotype:protein_coding	transcript_biotype:protein_coding	oxidase, putative		73	44	2550	89	231	2302		61.3736	37.2962	2710.69	106.947	238.956	2501.4		81.1208	94.5503	2604.04		942.777	9.57008e-07	0.00144269	0.408161	0.999705	0.715089		942.777	4.65172	0.892429	8.56165e-09	3.10264e-07	4.9549		942.777	3.87937	0.904289	7.62713e-07	2.64553e-05	4.23981
1127	1127_g	k141_218	143011	143776	+	EDP50906	2.68e-178	487	2.66e-178	487	supercontig:ASM15014v1:DS499597:95503:96267:-1	gene:AFUB_049070	transcript:EDP50906	gene_biotype:protein_coding	transcript_biotype:protein_coding	NPP1 domain protein, putative		609	597	5301	584	876	3325		512.007	506.041	5635.04	701.766	906.169	3613.02		599.525	677.274	4512.25		1979.01	1.01385e-06	0.00144269	0.645385	0.999705	0.218575		1979.01	2.78471	0.484542	6.2082e-10	2.64448e-08	2.93028		1979.01	2.55169	0.487237	1.01417e-08	5.44177e-07	2.7117
1128	1128_g	k141_218	144463	145510	+	EDP50905	5.57e-260	703	5.53e-260	703	supercontig:ASM15014v1:DS499597:93769:94815:-1	gene:AFUB_049060	transcript:EDP50905	gene_biotype:protein_coding	transcript_biotype:protein_coding	hypothetical protein		5185	5942	26815	2641	4297	26825		4359.21	5036.68	28504.7	3173.57	4444.99	29148.6		3719.54	4731.69	28825		12444.6	4.3744e-06	0.00144268	0.236966	0.999705	0.331719		12444.6	2.89503	0.282733	1.09288e-25	2.79318e-23	2.93586		12444.6	2.54962	0.282833	1.42605e-20	4.19692e-18	2.60415
1129	1129_g	k141_218	145887	147278	+	EDP50904	2.67e-316	852	6.40e-317	853	supercontig:ASM15014v1:DS499597:92001:93424:-1	gene:AFUB_049050	transcript:EDP50904	gene_biotype:protein_coding	transcript_biotype:protein_coding	conserved hypothetical protein		173	170	1736	219	406	1627		145.447	144.099	1845.39	263.162	419.982	1767.93		195.747	246.121	1806.35		764.336	1.18963e-06	0.00144269	0.464727	0.999705	0.465855		764.336	2.89169	0.66231	7.22408e-07	1.89622e-05	3.14641		764.336	2.37365	0.674565	2.33008e-05	0.00054268	2.68056
1130	1130_g	k141_218	147690	150380	-	EDP50903	0	1251	0	1254	supercontig:ASM15014v1:DS499597:88899:91588:1	gene:AFUB_049040	transcript:EDP50903	gene_biotype:protein_coding	transcript_biotype:protein_coding	conserved hypothetical protein		74	28	57	732	149	76		62.2144	23.7339	60.5918	879.61	154.131	82.5833		234.134	60.6295	70.8392		210.478	-1.28679e-06	0.00144269	0.0568377	0.999705	-2.40547		210.478	-0.699449	1.1357	0.0316996	0.149016	-2.71708		210.478	-0.0436249	0.481096	0.805923	0.929089	-0.311605
1131	1131_g	k141_218	151385	152581	+	EDP50902	1.63e-210	576	3.05e-210	575	supercontig:ASM15014v1:DS499597:86698:87893:-1	gene:AFUB_049030	transcript:EDP50902	gene_biotype:protein_coding	transcript_biotype:protein_coding	hypothetical protein		432	97	161	3293	987	105		363.197	82.2211	171.145	3957.04	1020.99	114.095		1199.01	289.927	139.841		951.449	-1.04428e-06	0.00144269	0.130497	0.999705	-1.96952		951.449	-2.70628	1.81907	0.00265724	0.0237853	-3.92069		951.449	-0.269933	0.583991	0.134961	0.384721	-1.95117
1132	1132_g	k141_218	154317	155877	+	EDP50901	0	1023	0	1023	supercontig:ASM15014v1:DS499597:83402:84961:-1	gene:AFUB_049020	transcript:EDP50901	gene_biotype:protein_coding	transcript_biotype:protein_coding	endoglycoceramidase, putative		1372	795	465	2684	1207	286		1153.49	673.874	494.302	3225.24	1248.57	310.774		1928.91	917.371	392.042		1184.37	-2.69116e-06	0.00144269	0.0713676	0.999705	-1.1875		1184.37	-2.08307	0.707443	0.000213896	0.0029719	-2.44299		1184.37	-0.64593	0.637732	0.0572547	0.234161	-1.2555
1133	1133_g	k141_218	157481	158414	+	EDP50900	4.05e-227	617	4.02e-227	617	supercontig:ASM15014v1:DS499597:80881:81813:-1	gene:AFUB_049010	transcript:EDP50900	gene_biotype:protein_coding	transcript_biotype:protein_coding	FacC-like extracellular signaling protein, putative		1163	2562	2727	3179	2215	786		977.774	2171.65	2898.84	3820.06	2291.28	854.085		1932.78	2230.77	1573.6		2168.95	-1.41578e-07	0.00144269	0.901208	0.999705	-0.104199		2168.95	-0.126927	0.514216	0.673119	0.86679	-0.354158		2168.95	-0.0675383	0.444427	0.765897	0.90945	-0.249955
1134	1134_g	k141_218	159807	161394	+	EDP50899	0	1077	0	1077	supercontig:ASM15014v1:DS499597:77901:79487:-1	gene:AFUB_049000	transcript:EDP50899	gene_biotype:protein_coding	transcript_biotype:protein_coding	inulinase, putative		12	28	12	27	44	22		10.0888	23.7339	12.7562	32.4446	45.5153	23.9057		18.2096	32.9726	17.5676		24.7408	9.6852e-07	0.00144269	0.411004		0.717148		24.7408	-0.0650005	0.517843	0.824427	0.936145	-0.197642		24.7408	-0.252333	0.507375	0.29768	0.585	-0.914787
1135	1135_g	k141_218	161809	163690	-	EDP50898	0	1030	0	1029	supercontig:ASM15014v1:DS499597:75606:77485:1	gene:AFUB_048990	transcript:EDP50898	gene_biotype:protein_coding	transcript_biotype:protein_coding	C6 transcription factor, putative		196	159	189	228	187	188		164.784	134.775	200.91	273.977	193.44	204.285		212.582	161.566	202.69		195.362	-3.31247e-06	0.00144269	0.332736	0.999705	-0.417087		195.362	-0.0751413	0.35656	0.795473	0.926652	-0.11148		195.362	0.185606	0.343867	0.478673	0.739145	0.305607
1136	1136_g	k141_218	163953	165324	+	EDP50897	0	953	0	953	supercontig:ASM15014v1:DS499597:73972:75342:-1	gene:AFUB_048980	transcript:EDP50897	gene_biotype:protein_coding	transcript_biotype:protein_coding	conserved hypothetical protein		130	119	106	85	86	96		109.296	100.869	112.68	102.141	88.9618	104.316		105.758	94.8288	108.517		103.044	-1.65449e-06	0.00144268	0.618541		-0.155394		103.044	0.0293235	0.279734	0.90871	0.971806	0.0357903		103.044	0.141784	0.271333	0.540831	0.781165	0.191184
1137	1137_g	k141_218	166509	168546	+	EDP50896	0	907	0	907	supercontig:ASM15014v1:DS499597:70750:72786:-1	gene:AFUB_048970	transcript:EDP50896	gene_biotype:protein_coding	transcript_biotype:protein_coding	MFS alpha-glucoside transporter, putative		77	81	75	44	36	41		64.7366	68.6589	79.7261	52.8727	37.2398	44.5515		58.6052	50.6699	59.7022		57.9643	-4.52253e-07	0.00144269	0.79765		-0.149451		57.9643	0.0425904	0.428323	0.894422	0.966371	0.0773095		57.9643	0.101879	0.392926	0.697269	0.874128	0.226761
1138	1138_g	k141_218	169122	171061	-													25	41	173	29	31	48		21.0184	34.7532	183.901	34.8479	32.0676	52.1579		27.167	33.4835	98.0588		59.7911	4.51753e-07	0.00144269	0.734217		0.266612		59.7911	1.49463	0.873869	0.00690043	0.0496391	2.08713		59.7911	1.05922	0.918817	0.01759	0.111426	1.82052
1139	1139_g	k141_218	172002	173226	-	EDP50894	7.1e-123	348	2.33e-122	346	supercontig:ASM15014v1:DS499597:66464:67157:1	gene:AFUB_048950	transcript:EDP50894	gene_biotype:protein_coding	transcript_biotype:protein_coding	hypothetical protein		35	33	89	50	90	58		29.4257	27.9721	94.6083	60.0827	93.0996	63.0241		42.1537	51.1499	77.3199		61.3687	7.2825e-07	0.00144269	0.579584		0.438311		61.3687	0.348339	0.561461	0.297339	0.584093	0.823206		61.3687	0.119733	0.444296	0.623951	0.829358	0.384897
1140	1140_g	k141_218	175904	178067	-	EDP50892	0	1360	0	1359	supercontig:ASM15014v1:DS499597:61223:63386:1	gene:AFUB_048930	transcript:EDP50892	gene_biotype:protein_coding	transcript_biotype:protein_coding	exoinulinase InuD		7	12	10	7	9	6		5.88514	10.1717	10.6301	8.41157	9.30996	6.51973		7.13744	9.83138	8.42797		8.48804	6.2597e-07	0.00144269	0.597831		0.46464		8.48804	0.0938088	0.521943	0.754931	0.905906	0.280233		8.48804	-0.047699	0.446436	0.832199	0.93893	-0.184406
1141	1141_g	k141_218	179068	180980	-	EDP50891	0	1107	0	1107	supercontig:ASM15014v1:DS499597:58310:60221:1	gene:AFUB_048920	transcript:EDP50891	gene_biotype:protein_coding	transcript_biotype:protein_coding	general amidase GmdB		2	3	118	18	110	363		1.68147	2.54292	125.436	21.6298	113.788	394.444		6.22181	17.3493	222.552		109.92	7.66593e-07	0.00144269	0.150504	0.999705	2.33225		109.92	0.55698	1.0574	0.00548624	0.0415815	4.49397		109.92	0.198343	0.552976	0.175295	0.441282	2.16172
1142	1142_g	k141_218	181426	181867	-													1	4	21	0	20	39		0.840735	3.39056	22.3233	0	20.6888	42.3783		0.306714	8.51848	30.8626		14.9369	1.76859e-06	0.0014427	0.0114127		4.60332		14.9369	4.86428	1.84356	0.000826845	0.00926219	6.04059		14.9369	0.241919	0.548239	0.228332	0.509902	1.43727
1143	1143_g	k141_218	182328	183956	+	EDP50890	0	1056	0	1055	supercontig:ASM15014v1:DS499597:55334:56961:-1	gene:AFUB_048910	transcript:EDP50890	gene_biotype:protein_coding	transcript_biotype:protein_coding	FAD dependent oxidoreductase, putative		0	14	13	0	6	9		0	11.867	13.8192	0	6.20664	9.7796		0.1	8.68742	11.7267		6.9454	1.93956e-06	0.0014427	0.00188342		5.61854		6.9454	4.83324	2.68992	0.00088878	0.00979777	5.99633		6.9454	0.0689648	0.475397	0.738578	0.895291	0.377789
1144	1144_g	k141_218	183983	185696	-													1	0	2	1	3	2		0.840735	0	2.12603	1.20165	3.10332	2.17324		1.10658	0.565979	2.24951		1.57416	1.15615e-07	0.00144269	0.797715		0.581081		1.57416	0.0804748	0.61425	0.626085	0.840199	1.09096		1.57416	0.0280934	0.503841	0.81248	0.931288	0.509882
1145	1145_g	k141_218	186162	187037	+	EDP50889	7.08e-186	507	7.03e-186	507	supercontig:ASM15014v1:DS499597:52253:53127:-1	gene:AFUB_048900	transcript:EDP50889	gene_biotype:protein_coding	transcript_biotype:protein_coding	GNAT family N-acetyltransferase, putative		0	1	1	0	1	0		0	0.84764	1.06301	0	1.03444	0		0.1	1.03684	0.34103		0.490849	3.4782e-07	0.0014427	0.582464		2.34584		0.490849	0.0468374	0.629714	0.726395	0.893912	1.53481		0.490849	-0.0104777	0.513386	0.849218	0.946212	-0.811009
1146	1146_g	k141_218	187087	188873	-	EDP50888	0	916	0	920	supercontig:ASM15014v1:DS499597:50292:52153:1	gene:AFUB_048890	transcript:EDP50888	gene_biotype:protein_coding	transcript_biotype:protein_coding	C6 finger domain protein, putative		4	20	38	18	59	114		3.36294	16.9528	40.3945	21.6298	61.0319	123.875		8.67461	32.2873	70.8541		44.5411	1.18938e-06	0.00144269	0.151049		1.66167		44.5411	1.21872	1.70341	0.0174335	0.0971952	2.73948		44.5411	0.197126	0.516748	0.338262	0.62492	1.07782
1147	1147_g	k141_218	189348	191390	+	EDP50887	0	1003	0	1004	supercontig:ASM15014v1:DS499597:47900:49941:-1	gene:AFUB_048880	transcript:EDP50887	gene_biotype:protein_coding	transcript_biotype:protein_coding	MFS transporter, putative		5	4	4	14	17	21		4.20367	3.39056	4.25206	16.8231	17.5855	22.8191		8.53415	7.85699	9.98725		11.5123	5.00112e-09	0.00144269	0.998154		0.00321727		11.5123	0.0663746	0.578414	0.784218	0.920275	0.37977		11.5123	0.0470386	0.48717	0.785565	0.918652	0.376555
1148	1148_g	k141_218	192876	194426	-	EDP50886	0	894	0	896	supercontig:ASM15014v1:DS499597:44272:45956:1	gene:AFUB_048870	transcript:EDP50886	gene_biotype:protein_coding	transcript_biotype:protein_coding	MFS transporter, putative		6	13	12	0	3	8		5.04441	11.0193	12.7562	0	3.10332	8.69298		0.717245	5.96814	10.6322		6.76937	6.07664e-07	0.00144269	0.360225		1.42126		6.76937	0.310618	0.686621	0.191654	0.463411	2.01424		6.76937	0.0680347	0.493196	0.68387	0.865486	0.592989
1149	1149_g	k141_218	195065	196802	+	EDP50885	0	1113	0	1113	supercontig:ASM15014v1:DS499597:41893:43768:-1	gene:AFUB_048860	transcript:EDP50885	gene_biotype:protein_coding	transcript_biotype:protein_coding	conserved hypothetical protein		26	24	34	14	19	42		21.8591	20.3434	36.1425	16.8231	19.6544	45.6381		19.2774	20.0959	40.7144		26.7434	1.2994e-07	0.00144269	0.946176		0.0377084		26.7434	0.750111	0.519461	0.0474786	0.196972	1.06838		26.7434	0.645094	0.515702	0.0537047	0.225402	1.03067
1150	1150_g	k141_218	197733	199111	+	EDP50884	0	905	0	906	supercontig:ASM15014v1:DS499597:39723:41100:-1	gene:AFUB_048850	transcript:EDP50884	gene_biotype:protein_coding	transcript_biotype:protein_coding	aminotransferase, classes I and II family, putative		4	7	5	1	2	1		3.36294	5.93348	5.31507	1.20165	2.06888	1.08662		2.1231	3.61744	2.53489		3.16144	3.2089e-07	0.00144269	0.625112		0.785395		3.16144	0.0592236	0.591622	0.782787	0.9195	0.452208		3.16144	-0.0319783	0.492364	0.832563	0.939123	-0.333183
1151	1151_g	k141_218	200535	203067	-													1223	1404	753	641	830	644		1028.22	1190.09	800.45	770.26	858.585	699.785		890.042	1010.94	748.527		891.231	1.72631e-06	0.00144268	0.578142	0.999705	0.187545		891.231	-0.203118	0.302879	0.437754	0.712975	-0.262318		891.231	-0.331296	0.304193	0.182829	0.450823	-0.449863
1152	1152_g	k141_218	205190	206942	+	EDP50881	0	1204	0	1204	supercontig:ASM15014v1:DS499597:31892:33643:-1	gene:AFUB_048820	transcript:EDP50881	gene_biotype:protein_coding	transcript_biotype:protein_coding	TPR domain protein		3	4	15	0	1	12		2.5222	3.39056	15.9452	0	1.03444	13.0395		0.512075	1.98993	14.5198		5.98865	2.96536e-07	0.00144269	0.656742		0.711236		5.98865	0.984086	1.82342	0.0223276	0.116147	3.39369		5.98865	0.404278	0.71576	0.0504526	0.215762	2.68245
1153	1153_g	k141_173	3969	5267	+	EDP47104	1.34e-168	471	1.24e-168	470	supercontig:ASM15014v1:DS499604:140177:141474:1	gene:AFUB_100990	transcript:EDP47104	gene_biotype:protein_coding	transcript_biotype:protein_coding	hypothetical protein		1073	502	89	292	200	73		902.108	425.515	94.6083	350.883	206.888	79.3234		562.725	296.812	86.7298		343.221	-2.40009e-06	0.00144269	0.123873	0.999705	-0.986641		343.221	-2.55057	0.682693	1.12168e-05	0.000219191	-2.84963		343.221	-1.3783	0.734707	0.00414712	0.0394098	-1.86298
1154	1154_g	k141_173	5816	7460	-	EDP47105	0	969	0	969	supercontig:ASM15014v1:DS499604:142024:143694:-1	gene:AFUB_101000	transcript:EDP47105	gene_biotype:protein_coding	transcript_biotype:protein_coding	chlorohydrolase family protein, putative		99	135	132	70	82	158		83.2327	114.431	140.318	84.1157	84.824	171.686		83.7731	98.6229	155.312		113.101	2.01609e-06	0.00144268	0.482622	0.999705	0.25524		113.101	0.756348	0.354592	0.0125185	0.0771932	0.898779		113.101	0.484948	0.335205	0.0706196	0.266226	0.64354
1155	1155_g	k141_173	8064	10162	+													4	4	4	1	8	14		3.36294	3.39056	4.25206	1.20165	8.27552	15.2127		2.1231	5.40696	8.16344		5.94924	6.93673e-07	0.00144269	0.353417		1.29358		5.94924	0.414984	0.740387	0.137173	0.383596	2.04303		5.94924	0.108758	0.493444	0.555176	0.790989	0.749455
1156	1156_g	k141_173	12865	15325	-	EDP47109	0	1304	0	1304	supercontig:ASM15014v1:DS499604:149063:151595:-1	gene:AFUB_101040	transcript:EDP47109	gene_biotype:protein_coding	transcript_biotype:protein_coding	conserved hypothetical protein		33	35	150	22	29	134		27.7442	29.6674	159.452	26.4364	29.9987	145.607		27.1824	29.9326	152.473		69.8177	1.15473e-06	0.00144269	0.744805		0.136182		69.8177	2.38156	0.392768	1.2103e-10	5.70602e-09	2.49069		69.8177	2.23945	0.386615	5.29345e-10	3.57014e-08	2.3545
1157	1157_g	k141_173	16856	17232	-													0	0	1	0	0	0		0	0	1.06301	0	0	0		0.1	0.1	0.34103		0.177169	-1.72386e-08	0.0014427	0.983679		-0.102232		0.177169	0.041893	0.630169	0.758744	0.906944	1.53463		0.177169	0.0286333	0.516825	0.743229	0.896676	1.6368
1158	1158_g	k141_173	18061	20028	+	EDP47110	3.22e-302	849	5.21e-302	849	supercontig:ASM15014v1:DS499604:153013:156225:1	gene:AFUB_101050	transcript:EDP47110	gene_biotype:protein_coding	transcript_biotype:protein_coding	conserved hypothetical protein		0	6	0	3	1	2		0	5.08584	0	3.60496	1.03444	2.17324		0.608684	2.42549	0.476786		1.98308	1.2245e-07	0.00144269	0.758054		0.815597		1.98308	-0.0334493	0.616584	0.803628	0.9292	-0.691101		1.98308	-0.0503963	0.512467	0.580648	0.806298	-1.50668
1159	1159_g	k141_173	21026	22652	-	EDP47111	0	991	0	990	supercontig:ASM15014v1:DS499604:157224:158849:-1	gene:AFUB_101060	transcript:EDP47111	gene_biotype:protein_coding	transcript_biotype:protein_coding	hypothetical protein		2373	2348	275	783	1148	922		1995.06	1990.26	292.329	940.895	1187.54	1001.87		1370.2	1537.47	541.298		1234.66	2.29262e-07	0.00144269	0.877977	0.999705	0.114039		1234.66	-0.596449	0.644967	0.111869	0.33931	-1.18207		1234.66	-0.542871	0.645949	0.0812651	0.287449	-1.2961
1160	1160_g	k141_173	24330	26439	+	EDP47112	4.01e-251	693	1.58e-251	693	supercontig:ASM15014v1:DS499604:161515:162637:1	gene:AFUB_101070	transcript:EDP47112	gene_biotype:protein_coding	transcript_biotype:protein_coding	conserved hypothetical protein		3480	2666	4732	5399	4617	3634		2925.76	2259.81	5030.18	6487.73	4776.01	3948.78		4356.89	3285.36	4456.91		4238.04	-1.21734e-06	0.00144269	0.480076	0.999705	-0.419966		4238.04	-0.0334602	0.432823	0.908894	0.971806	-0.0680508		4238.04	0.153433	0.405195	0.554028	0.790585	0.351917
1161	1161_g	k141_173	26791	34984	-	EDP47113	0	5192	0	5189	supercontig:ASM15014v1:DS499604:162990:172549:-1	gene:AFUB_101080	transcript:EDP47113	gene_biotype:protein_coding	transcript_biotype:protein_coding	conserved hypothetical protein		30	73	76	25	39	82		25.222	61.8777	80.7891	30.0413	40.3431	89.103		27.6268	50.0657	84.9444		54.5627	4.09863e-06	0.00144269	0.0589049		0.899804		54.5627	1.40364	0.48704	0.000538509	0.0065375	1.6271		54.5627	0.475829	0.407861	0.105464	0.333586	0.727293
1162	1162_g	k141_173	35212	37567	+	EDP47114	0	1214	0	1214	supercontig:ASM15014v1:DS499604:173751:175844:1	gene:AFUB_101090	transcript:EDP47114	gene_biotype:protein_coding	transcript_biotype:protein_coding	dynamin GTPase, putative		452	646	58	28	46	97		380.012	547.576	61.6548	33.6463	47.5842	105.402		113.258	161.603	80.7173		195.979	3.20917e-07	0.00144269	0.692641	0.999705	0.52405		195.979	-0.245381	0.631369	0.324718	0.608933	-1.3094		195.979	-0.242821	0.565286	0.16769	0.431318	-1.83344
1163	1163_g	k141_173	38976	40835	-	EDP47115	5.44e-266	731	2.46e-266	732	supercontig:ASM15014v1:DS499604:177725:179625:-1	gene:AFUB_101100	transcript:EDP47115	gene_biotype:protein_coding	transcript_biotype:protein_coding	MFS transporter, putative		358	377	78	66	109	48		300.983	319.56	82.9151	79.3091	112.754	52.1579		154.625	189.934	65.865		157.947	2.76457e-07	0.00144269	0.828607	0.999705	0.183538		157.947	-0.677317	0.766186	0.0802201	0.280187	-1.49551		157.947	-0.646538	0.821714	0.0493544	0.212617	-1.67904
1164	1164_g	k141_173	41022	42435	+	EDP47116	0	935	0	936	supercontig:ASM15014v1:DS499604:179771:181201:1	gene:AFUB_101110	transcript:EDP47116	gene_biotype:protein_coding	transcript_biotype:protein_coding	NAD binding Rossmann fold oxidoreductase, putative		338	371	57	65	102	65		284.168	314.475	60.5918	78.1075	105.513	70.6304		149.104	182.272	65.5191		152.248	3.30694e-07	0.00144269	0.798595	0.999705	0.211766		152.248	-0.684084	0.756358	0.0796588	0.279194	-1.46759		152.248	-0.68677	0.841429	0.0447202	0.200228	-1.67935
1165	1165_g	k141_173	43074	44803	+	EDP47117	0	935	0	935	supercontig:ASM15014v1:DS499604:181805:183569:1	gene:AFUB_101120	transcript:EDP47117	gene_biotype:protein_coding	transcript_biotype:protein_coding	MFS multidrug transporter, putative		3910	5343	129	164	187	134		3287.27	4528.94	137.129	197.071	193.44	145.607		805.093	936.243	141.405		1414.91	2.31801e-07	0.00144269	0.763687	0.999705	0.438564		1414.91	-0.623549	1.14145	0.0131534	0.0798909	-3.62347		1414.91	-0.402133	0.774388	0.0054389	0.0483281	-4.06202
1166	1166_g	k141_173	44942	45741	-	EDP47118	2.55e-165	459	2.83e-165	460	supercontig:ASM15014v1:DS499604:183709:184947:-1	gene:AFUB_101130	transcript:EDP47118	gene_biotype:protein_coding	transcript_biotype:protein_coding	hypothetical protein		147	100	371	188	248	223		123.588	84.764	394.378	225.911	256.541	242.317		167.197	147.579	309.238		221.25	-6.49051e-08	0.00144269	0.961256	0.999705	-0.0340618		221.25	0.435736	0.554575	0.21512	0.493095	0.86722		221.25	0.365418	0.514328	0.197485	0.47148	0.901283
1167	1167_g	k141_173	45773	46181	-													39	19	70	68	99	86		32.7887	16.1052	74.411	81.7124	102.41	93.4495		51.872	40.7576	83.4893		66.8127	6.05285e-08	0.00144269	0.958892		0.0503223		66.8127	0.169672	0.550844	0.568288	0.808913	0.556106		66.8127	0.114434	0.470472	0.603411	0.817796	0.505786
1168	1168_g	k141_173	47932	49501	+	EDP47119	5.93e-241	658	4.39e-240	656	supercontig:ASM15014v1:DS499604:186946:188264:1	gene:AFUB_101140	transcript:EDP47119	gene_biotype:protein_coding	transcript_biotype:protein_coding	monooxygenase, putative		7067	7481	2949	3673	5209	3865		5941.47	6341.2	3134.83	4413.67	5388.4	4199.79		5121.01	5845.52	3628.55		4903.23	1.76059e-06	0.00144268	0.582804	0.999705	0.179698		4903.23	-0.405744	0.305749	0.128411	0.367452	-0.497709		4903.23	-0.536298	0.315435	0.0384802	0.182569	-0.677407
1169	1169_g	k141_173	49526	50670	-	EDP47120	2.76e-258	700	2.74e-258	700	supercontig:ASM15014v1:DS499604:188290:189433:-1	gene:AFUB_101150	transcript:EDP47120	gene_biotype:protein_coding	transcript_biotype:protein_coding	integral membrane protein		1002	793	718	266	270	463		842.416	672.179	763.244	319.64	279.299	503.106		519.024	433.398	619.774		563.314	-6.10717e-07	0.00144269	0.677815	0.999705	-0.2888		563.314	0.0575676	0.468354	0.859339	0.953517	0.123155		563.314	0.152403	0.432521	0.553417	0.790061	0.411958
1170	1170_g	k141_173	51298	53164	+	EDP47121	0	1210	0	1210	supercontig:ASM15014v1:DS499604:190062:191927:1	gene:AFUB_101160	transcript:EDP47121	gene_biotype:protein_coding	transcript_biotype:protein_coding	aryl-alcohol dehydrogenase, putative		855	909	3334	694	450	1323		718.828	770.505	3544.09	833.947	465.498	1437.6		774.351	598.992	2257.32		1295.08	-1.04114e-06	0.00144269	0.564156	0.999705	-0.328662		1295.08	1.34759	0.602723	0.0031126	0.026778	1.68197		1295.08	1.69289	0.613801	0.000411014	0.00648014	2.01063
1171	1171_g	k141_173	53346	54757	+	EDP47122	0	962	0	962	supercontig:ASM15014v1:DS499604:192110:193520:1	gene:AFUB_101170	transcript:EDP47122	gene_biotype:protein_coding	transcript_biotype:protein_coding	cell wall glycosyl hydrolase Dfg5, putative		3112	2251	169	296	209	267		2616.37	1908.04	179.649	355.689	216.198	290.128		964.837	642.438	228.404		927.678	-3.4681e-07	0.00144269	0.681198	0.999705	-0.484555		927.678	-0.878957	1.38415	0.0242248	0.123114	-2.66162		927.678	-0.392568	0.688706	0.0653089	0.254527	-2.17706
1172	1172_g	k141_173	54794	56054	-	EDP47123	4.91e-315	848	4.87e-315	848	supercontig:ASM15014v1:DS499604:193558:194817:-1	gene:AFUB_101180	transcript:EDP47123	gene_biotype:protein_coding	transcript_biotype:protein_coding	aminotransferase, putative		974	921	390	383	298	462		818.876	780.677	414.576	460.233	308.263	502.019		614.005	490.676	456.308		547.441	-6.62787e-07	0.00144269	0.69814	0.999705	-0.232253		547.441	-0.260818	0.460073	0.421824	0.7029	-0.481464		547.441	-0.10605	0.398594	0.677633	0.862058	-0.249209
1173	1173_g	k141_173	57022	58098	-	EDP47124	1.23e-207	566	1.22e-207	566	supercontig:ASM15014v1:DS499604:195786:196861:-1	gene:AFUB_101190	transcript:EDP47124	gene_biotype:protein_coding	transcript_biotype:protein_coding	macrophomate synthase, putative		935	682	8	104	68	33		786.087	578.091	8.50411	124.972	70.3419	35.8585		313.576	201.814	17.5895		267.309	-3.14425e-07	0.00144269	0.693771	0.999705	-0.490697		267.309	-3.45515	1.51022	0.000566193	0.00678872	-4.36127		267.309	-2.7068	1.75795	0.00222238	0.0245095	-3.87056
1174	1174_g	k141_173	65304	69199	-	EDP47126	0	2304	0	2305	supercontig:ASM15014v1:DS499604:204065:207824:-1	gene:AFUB_101210	transcript:EDP47126	gene_biotype:protein_coding	transcript_biotype:protein_coding	sensor histidine kinase/response regulator, putative		574	1779	548	66	68	2171		482.582	1507.95	582.532	79.3091	70.3419	2359.06		195.779	325.929	1172.4		846.962	7.56604e-07	0.00144269	0.282404	0.999705	1.48946		846.962	0.442158	0.798176	0.0848394	0.289109	2.38751		846.962	0.113857	0.501733	0.516572	0.766554	0.898062
1175	1175_g	k141_173	70418	71226	+	EDP47127	1.79e-181	496	1.78e-181	496	supercontig:ASM15014v1:DS499604:209179:209986:1	gene:AFUB_101220	transcript:EDP47127	gene_biotype:protein_coding	transcript_biotype:protein_coding	nucleoside-diphosphate-sugar epimerases, putative		654	808	6026	403	965	6792		549.84	684.893	6405.72	484.266	998.234	7380.34		516.113	826.954	6875.88		2750.55	-4.44696e-06	0.00144268	0.0286871	0.999705	0.70151		2750.55	3.68483	0.320979	1.14945e-31	3.72116e-29	3.73611		2750.55	2.97195	0.320783	1.27199e-21	4.25984e-19	3.0346
1176	1176_g	k141_173	71530	71957	-													80	77	15	6	10	25		67.2588	65.2683	15.9452	7.20992	10.3444	27.1656		22.1898	26.1291	20.9161		32.1987	5.43889e-07	0.00144269	0.988709		0.0182323		32.1987	-0.152967	0.589735	0.539928	0.791873	-0.795838		32.1987	-0.111321	0.496386	0.530377	0.774237	-0.814065
1177	1177_g	k141_280	2291	3215	-	EDP55164	2.46e-78	230	3.45e-78	229	supercontig:ASM15014v1:DS499595:4378291:4379247:-1	gene:AFUB_032270	transcript:EDP55164	gene_biotype:protein_coding	transcript_biotype:protein_coding	conserved hypothetical protein		52	57	5	55	68	39		43.7182	48.3155	5.31507	66.0909	70.3419	42.3783		53.8551	58.3993	15.1665		46.0266	1.42554e-09	0.00144269	0.906829		0.113017		46.0266	-0.389746	0.644034	0.220536	0.500197	-1.20215		46.0266	-0.318926	0.569141	0.179511	0.447533	-1.31516
1178	1178_g	k141_280	4584	5691	-													314	453	234	287	428	291		263.991	383.981	248.745	344.875	442.74	316.207		301.835	412.415	280.556		333.423	4.37395e-06	0.00144268	0.166659	0.999705	0.443087		333.423	-0.0834363	0.288164	0.743011	0.900777	-0.105852		333.423	-0.425239	0.300573	0.0873585	0.298531	-0.548939
1179	1179_g	k141_280	6172	9602	-	EDP55165	0	2197	0	2197	supercontig:ASM15014v1:DS499595:4382172:4385601:-1	gene:AFUB_032280	transcript:EDP55165	gene_biotype:protein_coding	transcript_biotype:protein_coding	DNA polymerase delta large chain		1940	2031	801	898	1339	933		1631.03	1721.56	851.474	1079.08	1385.11	1013.82		1326.76	1544.3	929.208		1280.35	1.65754e-06	0.00144268	0.577089	0.999705	0.196522		1280.35	-0.428837	0.328162	0.12658	0.364682	-0.539629		1280.35	-0.569501	0.341516	0.037035	0.178503	-0.736151
1180	1180_g	k141_280	10106	11303	-	EDP55166	5.46e-290	783	5.42e-290	783	supercontig:ASM15014v1:DS499595:4386106:4387302:-1	gene:AFUB_032290	transcript:EDP55166	gene_biotype:protein_coding	transcript_biotype:protein_coding	N,N-dimethylglycine oxidase		132	213	132	124	188	178		110.977	180.547	140.318	149.005	194.475	193.419		128.694	187.482	164.844		161.457	4.19913e-06	0.00144269	0.144477	0.999705	0.532634		161.457	0.279202	0.328029	0.320583	0.605268	0.364542		161.457	-0.112397	0.300501	0.643295	0.841039	-0.168092
1181	1181_g	k141_280	12246	14553	+	EDP55167	0	1504	0	1504	supercontig:ASM15014v1:DS499595:4388246:4390552:1	gene:AFUB_032300	transcript:EDP55167	gene_biotype:protein_coding	transcript_biotype:protein_coding	protein kinase, putative		351	438	213	230	267	296		295.098	371.266	226.422	276.38	276.195	321.64		285.686	320.323	269.965		294.5	1.50055e-06	0.00144268	0.610888	0.999705	0.180621		294.5	-0.0454588	0.310548	0.864078	0.954716	-0.0610245		294.5	-0.16469	0.299746	0.496689	0.75455	-0.241645
1182	1182_g	k141_280	15079	16566	+	EDP55168	0	885	0	885	supercontig:ASM15014v1:DS499595:4391079:4392565:1	gene:AFUB_032310	transcript:EDP55168	gene_biotype:protein_coding	transcript_biotype:protein_coding	acyl-CoA dehydrogenase		408	351	736	631	1056	913		343.02	297.522	782.378	758.243	1092.37	992.086		510.101	570.212	881.115		710.936	6.34388e-07	0.00144269	0.653383	0.999705	0.336064		710.936	0.304822	0.531739	0.357236	0.64375	0.688881		710.936	0.117923	0.436741	0.637112	0.837456	0.35282
1183	1183_g	k141_280	16734	17752	-													35	64	74	41	58	186		29.4257	54.249	78.663	49.2678	59.9975	202.112		38.1788	57.151	126.201		78.9525	1.30052e-06	0.00144269	0.407486		0.545148		78.9525	1.41254	0.705355	0.00465429	0.0367799	1.84272		78.9525	0.728547	0.652418	0.043745	0.197514	1.29757
1184	1184_g	k141_15	680	2668	+	EDP47232	0	1163	0	1164	supercontig:ASM15014v1:DS499603:53522:55536:1	gene:AFUB_098320	transcript:EDP47232	gene_biotype:protein_coding	transcript_biotype:protein_coding	FGGY-family carbohydrate kinase, putative		5413	5031	4502	5521	6312	6027		4550.9	4264.48	4785.69	6634.33	6529.38	6549.07		5494.84	5276.88	5598.48		5552.31	-3.01168e-07	0.00144269	0.900836	0.999705	-0.0513401		5552.31	0.015088	0.344858	0.962716	0.987109	0.0192614		5552.31	0.0453353	0.323092	0.863947	0.953693	0.0706026
1185	1185_g	k141_15	3101	6696	-	EDP47233	0	2080	0	2081	supercontig:ASM15014v1:DS499603:55970:59564:-1	gene:AFUB_098330	transcript:EDP47233	gene_biotype:protein_coding	transcript_biotype:protein_coding	calcium permease family membrane transporter		3201	3501	5983	3334	3783	3765		2691.19	2967.59	6360.01	4006.31	3913.28	4091.13		3283.66	3407.89	5101.05		4004.92	2.48821e-07	0.00144269	0.924933	0.999705	0.0390886		4004.92	0.478491	0.382341	0.121571	0.357302	0.64216		4004.92	0.400661	0.369088	0.145915	0.399941	0.603072
1186	1186_g	k141_122	9	2565	-	EDP55794	0	1349	0	1349	supercontig:ASM15014v1:DS499594:1367518:1369945:1	gene:AFUB_004900	transcript:EDP55794	gene_biotype:protein_coding	transcript_biotype:protein_coding	urease, putative		3218	2383	5234	6551	9246	6901		2705.48	2019.93	5563.82	7872.03	9564.43	7498.78		4615.05	4395.52	6459.34		5870.74	-2.08467e-06	0.00144269	0.878966	0.999705	0.131206		5870.74	0.108046	0.51677	0.723772	0.892713	0.304511		5870.74	0.0456989	0.445214	0.840581	0.9424	0.17331
1187	1187_g	k141_122	3362	4435	-	EDP55793	1.4e-114	332	2.3e-115	334	supercontig:ASM15014v1:DS499594:1365244:1366720:1	gene:AFUB_004890	transcript:EDP55793	gene_biotype:protein_coding	transcript_biotype:protein_coding	HMG box protein, putative		5458	4759	5286	3875	4695	3683		4588.73	4033.92	5619.09	4656.41	4856.69	4002.03		4622.54	4426.33	4742.23		4626.15	-2.58686e-05	0.00144279	0.851236	0.999705	-0.056466		4626.15	0.0487929	0.27191	0.848466	0.950109	0.0575343		4626.15	0.0858339	0.261855	0.704965	0.877322	0.114001
1188	1188_g	k141_122	4610	4839	-													134	111	110	104	101	131		112.658	94.0881	116.932	124.972	104.478	142.347		118.756	99.2474	129.116		115.913	-2.16867e-06	0.00144268	0.422268	0.999705	-0.258206		115.913	0.102532	0.286441	0.689403	0.876367	0.127831		115.913	0.289932	0.288273	0.22959	0.510948	0.386038
1189	1189_g	k141_122	6774	7948	-	EDP55792	1.9e-243	659	1.88e-243	659	supercontig:ASM15014v1:DS499594:1362135:1363308:1	gene:AFUB_004880	transcript:EDP55792	gene_biotype:protein_coding	transcript_biotype:protein_coding	NADH-cytochrome b5 reductase, putative		5482	5120	8194	2563	2772	4660		4608.91	4339.92	8710.34	3079.84	2867.47	5063.66		3767.69	3527.79	6641.35		4778.35	-4.2967e-07	0.00144269	0.842676	0.999705	-0.0933259		4778.35	0.618686	0.442956	0.0736197	0.267895	0.841008		4778.35	0.638029	0.457414	0.0468655	0.204842	0.934335
1190	1190_g	k141_122	8763	9612	-	EDP55791	1.26e-103	293	4.94e-104	293	supercontig:ASM15014v1:DS499594:1360739:1361319:1	gene:AFUB_004870	transcript:EDP55791	gene_biotype:protein_coding	transcript_biotype:protein_coding	Ribosomal L18ae protein family		11975	13504	9783	7093	8174	9002		10067.8	11446.5	10399.5	8523.33	8455.51	9781.77		9263.53	9838.1	10086		9779.07	1.27804e-06	0.00144268	0.729766	0.999705	0.0982955		9779.07	0.09947	0.26014	0.677516	0.868807	0.118343		9779.07	0.0162769	0.249276	0.943832	0.983082	0.0200479
1191	1191_g	k141_122	10252	11892	+	EDP55790	0	918	0	918	supercontig:ASM15014v1:DS499594:1358191:1359830:-1	gene:AFUB_004860	transcript:EDP55790	gene_biotype:protein_coding	transcript_biotype:protein_coding	conserved hypothetical protein		1266	1235	822	1033	1167	883		1064.37	1046.84	873.798	1241.31	1207.19	959.487		1149.54	1124.26	915.741		1065.5	-6.7303e-05	0.00144346	0.892741	0.999705	-0.032368		1065.5	-0.291061	0.228912	0.17031	0.432772	-0.330165		1065.5	-0.248498	0.224056	0.215962	0.495483	-0.297797
1192	1192_g	k141_122	12525	13551	-	EDP55789	9.28e-164	453	1.08e-163	453	supercontig:ASM15014v1:DS499594:1356496:1357557:1	gene:AFUB_004850	transcript:EDP55789	gene_biotype:protein_coding	transcript_biotype:protein_coding	conserved hypothetical protein		414	367	143	174	137	105		348.064	311.084	152.011	209.088	141.718	114.095		269.873	210.075	131.797		212.677	2.21974e-05	0.00144278	0.596876	0.999705	-0.299261		212.677	-0.710486	0.543028	0.0608395	0.235595	-1.06747		212.677	-0.39348	0.464405	0.177646	0.445118	-0.768204
1193	1193_g	k141_122	14533	15961	-	EDP55788	1.21e-298	806	1.21e-298	806	supercontig:ASM15014v1:DS499594:1354122:1355549:1	gene:AFUB_004840	transcript:EDP55788	gene_biotype:protein_coding	transcript_biotype:protein_coding	regulator of gluconeogenesis Rmd5, putative		2674	2101	3095	2524	3148	3303		2248.12	1780.89	3290.03	3032.97	3256.42	3589.11		2611.33	2408.28	3436.42		2866.26	-3.81832e-07	0.00144269	0.872338	0.999705	-0.0681957		2866.26	0.269201	0.365767	0.368532	0.653732	0.381559		2866.26	0.283409	0.35494	0.28915	0.575929	0.449755
1194	1194_g	k141_122	17794	20350	+	EDP55787	0	1655	0	1655	supercontig:ASM15014v1:DS499594:1349728:1352283:-1	gene:AFUB_004830	transcript:EDP55787	gene_biotype:protein_coding	transcript_biotype:protein_coding	Sin3 complex subunit (Stb2), putative		2242	2246	1040	1218	1792	1308		1884.93	1903.8	1105.53	1463.61	1853.72	1421.3		1661.07	1878.69	1253.62		1605.48	2.04874e-06	0.00144268	0.568879	0.999705	0.165791		1605.48	-0.34194	0.273303	0.163132	0.422462	-0.406721		1605.48	-0.466051	0.278568	0.0494836	0.213025	-0.572511
1195	1195_g	k141_122	20799	21187	-	EDP55786	1.49e-66	193	1.48e-66	193	supercontig:ASM15014v1:DS499594:1348891:1349278:1	gene:AFUB_004820	transcript:EDP55786	gene_biotype:protein_coding	transcript_biotype:protein_coding	mitochondrial intermembrane space translocase subunit Tim10, putative		1402	1204	1179	780	944	887		1178.71	1020.56	1253.29	937.29	976.511	963.834		1051.19	998.392	1099.18		1055.03	-7.31765e-06	0.00144269	0.773007	0.999705	-0.0840684		1055.03	0.0557294	0.264789	0.818974	0.933681	0.0667148		1055.03	0.115857	0.256099	0.604925	0.818541	0.150784
1196	1196_g	k141_122	21533	23648	+	EDP55785	0	915	0	915	supercontig:ASM15014v1:DS499594:1346430:1347993:-1	gene:AFUB_004810	transcript:EDP55785	gene_biotype:protein_coding	transcript_biotype:protein_coding	lysyl-tRNA synthetase, putative		544	495	525	347	457	514		457.36	419.582	558.082	416.974	472.739	558.524		436.8	445.468	558.403		480.543	6.67195e-07	0.00144267	0.90302	0.999705	0.0275264		480.543	0.316786	0.216111	0.118768	0.352727	0.35175		480.543	0.278184	0.212251	0.149551	0.405708	0.324223
1197	1197_g	k141_122	27735	29357	-	EDP55783	0	996	0	996	supercontig:ASM15014v1:DS499594:1340721:1342175:1	gene:AFUB_004790	transcript:EDP55783	gene_biotype:protein_coding	transcript_biotype:protein_coding	siderophore biosynthesis protein, putative		2003	1871	1141	1619	1551	1431		1683.99	1585.93	1212.9	1945.48	1604.42	1554.96		1810.12	1595.25	1373.42		1597.95	8.50795e-06	0.00144269	0.476508	0.999705	-0.185741		1597.95	-0.338949	0.247749	0.134796	0.379349	-0.390719		1597.95	-0.164205	0.236586	0.432819	0.705056	-0.204977
1198	1198_g	k141_122	29878	31294	-	EDP55782	0	880	0	880	supercontig:ASM15014v1:DS499594:1338784:1340199:1	gene:AFUB_004780	transcript:EDP55782	gene_biotype:protein_coding	transcript_biotype:protein_coding	proline utilization protein PrnX-like, putative		2101	2006	1875	1151	1491	1599		1766.38	1700.37	1993.15	1383.1	1542.35	1737.51		1563.14	1619.53	1861.05		1687.14	6.27191e-07	0.00144267	0.875332	0.999705	0.0416119		1687.14	0.209741	0.247246	0.358098	0.644265	0.243739		1687.14	0.1625	0.239305	0.445772	0.715994	0.202127
1199	1199_g	k141_122	32092	33367	-	EDP55781	2.91e-273	743	2.89e-273	743	supercontig:ASM15014v1:DS499594:1336711:1337985:1	gene:AFUB_004770	transcript:EDP55781	gene_biotype:protein_coding	transcript_biotype:protein_coding	conserved hypothetical protein		1986	2178	4094	3926	4715	3924		1669.7	1846.16	4351.98	4717.69	4877.38	4263.91		2806.74	3000.85	4307.82		3621.14	1.6898e-07	0.00144269	0.916025	0.999705	0.0740857		3621.14	0.200394	0.48878	0.538704	0.791632	0.431939		3621.14	0.129511	0.429012	0.610504	0.822132	0.357856
1200	1200_g	k141_122	34188	34962	+	EDP55780	4.78e-188	513	4.75e-188	513	supercontig:ASM15014v1:DS499594:1335116:1335889:-1	gene:AFUB_004760	transcript:EDP55780	gene_biotype:protein_coding	transcript_biotype:protein_coding	conserved hypothetical protein		265	275	340	299	451	300		222.795	233.101	361.425	359.294	466.532	325.987		283.032	329.877	343.349		328.189	1.08179e-06	0.00144269	0.600036	0.999705	0.26601		328.189	0.148201	0.402167	0.634137	0.844845	0.241649		328.189	-0.0110123	0.361948	0.961674	0.989042	-0.0243594
1201	1201_g	k141_122	35211	36600	-	EDP55779	1.64e-303	824	6.64e-304	825	supercontig:ASM15014v1:DS499594:1333286:1334866:1	gene:AFUB_004750	transcript:EDP55779	gene_biotype:protein_coding	transcript_biotype:protein_coding	conserved hypothetical protein		719	782	602	531	683	770		604.488	662.855	639.935	638.078	706.522	836.699		621.156	684.44	731.834		681.429	1.8216e-06	0.00144267	0.598568	0.999705	0.140343		681.429	0.213114	0.248614	0.350118	0.637007	0.24923		681.429	0.0869049	0.237696	0.682527	0.864463	0.108887
1202	1202_g	k141_285	25	502	+													624	612	679	539	721	1118		524.618	518.756	721.787	647.691	745.831	1214.84		583.016	622.118	936.51		728.921	6.33027e-07	0.00144269	0.798032	0.999705	0.109407		728.921	0.545094	0.398376	0.0897368	0.298059	0.724675		728.921	0.405344	0.378425	0.149398	0.405515	0.615268
1203	1203_g	k141_432	205	1763	-	EDP55673	8.14e-250	682	6.08e-250	682	supercontig:ASM15014v1:DS499594:1026278:1027430:-1	gene:AFUB_003700	transcript:EDP55673	gene_biotype:protein_coding	transcript_biotype:protein_coding	MFS alpha-glucoside transporter, putative		66	56	129	216	46	94		55.4885	47.4679	137.129	259.557	47.5842	102.142		120.141	47.626	118.451		108.228	-2.5457e-06	0.00144269	0.030799	0.999705	-1.7252		108.228	-0.153188	0.507008	0.619407	0.83586	-0.393259		108.228	0.49978	0.647814	0.0961139	0.315784	1.33194
1204	1204_g	k141_432	2767	4534	+	EDP55675	0	1030	0	1031	supercontig:ASM15014v1:DS499594:1028545:1030660:1	gene:AFUB_003720	transcript:EDP55675	gene_biotype:protein_coding	transcript_biotype:protein_coding	carboxylesterase, putative		94	60	123	301	110	96		79.0291	50.8584	130.751	361.698	113.788	104.316		169.2	76.1812	116.888		140.073	-1.92741e-06	0.00144269	0.0922262	0.999705	-1.42008		140.073	-0.352221	0.581805	0.282695	0.565506	-0.904519		140.073	0.145175	0.460996	0.542333	0.782277	0.515559
1205	1205_g	k141_432	11304	11496	+													3	4	1	1	6	17		2.5222	3.39056	1.06301	1.20165	6.20664	18.4726		1.84748	4.69188	4.6476		5.47611	4.65781e-07	0.00144269	0.437626		1.32873		5.47611	0.306024	0.696096	0.161502	0.419947	2.35949		5.47611	0.100956	0.505585	0.513788	0.765103	1.03076
1206	1206_g	k141_432	12864	13437	+	EDP55678	1.18e-144	399	3.91e-144	398	supercontig:ASM15014v1:DS499594:1038840:1039508:1	gene:AFUB_003750	transcript:EDP55678	gene_biotype:protein_coding	transcript_biotype:protein_coding	conserved hypothetical protein		6	0	0	3	0	0		5.04441	0	0	3.60496	0	0		4.36576	0.1	0.1		1.44156	-1.78401e-07	0.0014427	0.276184		-4.65123		1.44156	-0.0676414	0.635026	0.297234	0.584093	-4.45242		1.44156	-0.00394917	0.516591	0.964625	0.99041	0.198743
1207	1207_g	k141_432	15316	15922	-													63	200	1	1	11	5		52.9663	169.528	1.06301	1.20165	11.3788	5.43311		8.31107	44.1263	2.53675		40.2618	2.8321e-07	0.00144269	0.316689		1.73438		40.2618	-0.305713	0.717983	0.092922	0.30396	-3.06807		40.2618	-0.266253	0.620954	0.00826179	0.0650759	-4.80243
1208	1208_g	k141_432	16021	18620	-	EDP55679	0	1594	0	1595	supercontig:ASM15014v1:DS499594:1041388:1044691:-1	gene:AFUB_003760	transcript:EDP55679	gene_biotype:protein_coding	transcript_biotype:protein_coding	conserved hypothetical protein		86	403	2	1	17	6		72.3032	341.599	2.12603	1.20165	17.5855	6.51973		9.70793	77.7374	3.83871		73.5558	6.93191e-07	0.00144269	0.184434		2.28455		73.5558	-0.31411	0.724734	0.0845209	0.289012	-3.09372		73.5558	-0.282333	0.638272	0.00261405	0.0276856	-5.37825
1209	1209_g	k141_432	20869	21286	+													118	206	73	51	44	56		99.2067	174.614	77.6	61.2843	45.5153	60.8508		78.0761	89.2728	68.8177		86.5119	8.18762e-07	0.00144269	0.550402		0.455726		86.5119	-0.0860415	0.4913	0.77877	0.918113	-0.215724		86.5119	-0.221235	0.469891	0.38016	0.661173	-0.671447
1210	1210_g	k141_432	21842	23901	+	EDP55681	0	1353	0	1353	supercontig:ASM15014v1:DS499594:1047959:1049971:1	gene:AFUB_003780	transcript:EDP55681	gene_biotype:protein_coding	transcript_biotype:protein_coding	conserved hypothetical protein		2834	3214	1890	1463	2143	1811		2382.64	2724.32	2009.1	1758.02	2216.8	1967.87		2046.74	2457.59	1988.48		2176.46	3.05791e-06	0.00144268	0.387453	0.999705	0.254658		2176.46	-0.0508334	0.267763	0.842397	0.947135	-0.0586428		2176.46	-0.24148	0.265188	0.2878	0.57465	-0.3133
1211	1211_g	k141_432	24952	30042	-	EDP55682	0	3185	0	3186	supercontig:ASM15014v1:DS499594:1051023:1056112:-1	gene:AFUB_003790	transcript:EDP55682	gene_biotype:protein_coding	transcript_biotype:protein_coding	UDP-N-acetylglucosaminyltransferase		8640	7697	3613	7348	6049	2957		7263.95	6524.29	3840.67	8829.75	6257.32	3213.14		8008.77	6389.51	3513.02		5988.19	-5.5649e-06	0.00144268	0.181035	0.999705	-0.332304		5988.19	-1.12101	0.250492	1.72545e-06	4.07728e-05	-1.1899		5988.19	-0.772034	0.24962	0.000567302	0.00841166	-0.857595
1212	1212_g	k141_432	34119	34862	-	EDP55683	5.49e-102	288	7.98e-102	288	supercontig:ASM15014v1:DS499594:1060243:1060898:-1	gene:AFUB_003800	transcript:EDP55683	gene_biotype:protein_coding	transcript_biotype:protein_coding	60S ribosomal protein L12		9886	10409	7704	5750	5995	6313		8311.5	8823.09	8189.46	6909.51	6201.47	6859.85		7578.25	7397.13	7495.33		7549.14	-1.78548e-07	0.00144268	0.953527	0.999705	-0.0187418		7549.14	-0.0154829	0.286017	0.959268	0.986464	-0.0164257		7549.14	-0.00155594	0.272493	0.994252	0.997718	0.00231671
1213	1213_g	k141_432	35294	37946	-	EDP55684	0	1538	0	1538	supercontig:ASM15014v1:DS499594:1061390:1064016:-1	gene:AFUB_003810	transcript:EDP55684	gene_biotype:protein_coding	transcript_biotype:protein_coding	protein transport protein Sec23, putative		6127	5687	3635	3751	3767	3107		5151.18	4820.53	3864.06	4507.4	3896.73	3376.13		4818.65	4334.19	3611.97		4269.34	-2.31917e-06	0.00144267	0.564579	0.999705	-0.147946		4269.34	-0.362998	0.244794	0.105599	0.329133	-0.415887		4269.34	-0.217394	0.235537	0.297147	0.584412	-0.26794
1214	1214_g	k141_432	38664	40277	-	EDP55685	0	1017	0	1017	supercontig:ASM15014v1:DS499594:1064735:1066347:-1	gene:AFUB_003820	transcript:EDP55685	gene_biotype:protein_coding	transcript_biotype:protein_coding	DNA primase large subunit		1622	1662	998	957	1026	787		1363.67	1408.78	1060.89	1149.98	1061.33	855.172		1252.38	1222.88	952.593		1149.97	-2.63344e-07	0.00144268	0.934884	0.999705	-0.0252573		1149.97	-0.32222	0.287074	0.205688	0.48229	-0.391985		1149.97	-0.278107	0.278771	0.236299	0.519061	-0.366727
1215	1215_g	k141_432	41166	41975	+	EDP55686	3.48e-176	483	3.45e-176	483	supercontig:ASM15014v1:DS499594:1067237:1068045:1	gene:AFUB_003830	transcript:EDP55686	gene_biotype:protein_coding	transcript_biotype:protein_coding	adenylate kinase 2		2181	1634	1859	1566	1910	1244		1833.64	1385.04	1976.14	1881.79	1975.78	1351.76		1857.66	1654.35	1634.5		1734.03	-1.14813e-06	0.00144268	0.687683	0.999705	-0.144911		1734.03	-0.118201	0.314913	0.659548	0.861527	-0.158857		1734.03	-0.00841478	0.295721	0.969153	0.991198	-0.013945
1216	1216_g	k141_432	42324	43295	-	EDP55687	2.36e-203	555	2.34e-203	555	supercontig:ASM15014v1:DS499594:1068395:1069365:-1	gene:AFUB_003840	transcript:EDP55687	gene_biotype:protein_coding	transcript_biotype:protein_coding	staphylococcal nuclease domain protein, putative		1054	830	954	823	1016	815		886.134	703.541	1014.12	988.961	1050.99	885.597		936.237	859.995	947.78		921.557	4.2822e-07	0.00144268	0.769987	0.999705	-0.0961695		921.557	0.0145345	0.291655	0.953622	0.985158	0.0191343		921.557	0.0831831	0.279055	0.725966	0.889905	0.115304
1217	1217_g	k141_432	43907	45045	-	EDP55688	1.66e-234	637	1.65e-234	637	supercontig:ASM15014v1:DS499594:1069978:1071115:-1	gene:AFUB_003850	transcript:EDP55688	gene_biotype:protein_coding	transcript_biotype:protein_coding	peroxisomal carrier protein, putative		1266	941	872	749	1086	833		1064.37	797.629	926.948	900.038	1123.4	905.156		978.862	946.705	916.087		952.924	-5.76795e-07	0.00144268	0.91331	0.999705	-0.0332399		952.924	-0.0803177	0.275587	0.740872	0.899194	-0.101082		952.924	-0.0490011	0.263467	0.824296	0.935535	-0.0678417
1218	1218_g	k141_432	46045	48759	+	EDP55689	0	1626	0	1627	supercontig:ASM15014v1:DS499594:1072304:1074829:1	gene:AFUB_003860	transcript:EDP55689	gene_biotype:protein_coding	transcript_biotype:protein_coding	calpain-like protease PalBory		1385	1264	942	905	1256	881		1164.42	1071.42	1001.36	1087.5	1299.26	957.314		1125.4	1179.95	979.189		1096.88	1.43114e-06	0.00144267	0.751501	0.999705	0.0734164		1096.88	-0.177753	0.219609	0.386026	0.670797	-0.201564		1096.88	-0.232072	0.216616	0.236471	0.519241	-0.274981
1219	1219_g	k141_432	49130	50584	+	EDP55690	9.97e-221	607	1.47e-221	609	supercontig:ASM15014v1:DS499594:1075517:1076654:1	gene:AFUB_003870	transcript:EDP55690	gene_biotype:protein_coding	transcript_biotype:protein_coding	conserved hypothetical protein		1661	1725	964	1150	1255	1270		1396.46	1462.18	1024.75	1381.9	1298.22	1380.01		1389.26	1377.86	1189.29		1323.92	-1.14616e-07	0.00144268	0.973357	0.999705	-0.00922454		1323.92	-0.174837	0.25551	0.451119	0.724416	-0.208427		1323.92	-0.155559	0.247284	0.471243	0.733471	-0.199202
1220	1220_g	k141_432	51224	52556	+	EDP55692	2.33e-159	446	3.71e-159	444	supercontig:ASM15014v1:DS499594:1077952:1078626:1	gene:AFUB_003890	transcript:EDP55692	gene_biotype:protein_coding	transcript_biotype:protein_coding	conserved hypothetical protein		66	137	75	53	129	98		55.4885	116.127	79.7261	63.6876	133.443	106.489		59.5471	124.584	92.242		92.4934	0.627112	0.696295	0.0040574		1.06936		92.4934	0.510411	0.354442	0.0863604	0.291923	0.647702		92.4934	-0.294674	0.31869	0.247137	0.531487	-0.421657
1221	1221_g	k141_432	54674	55951	+	EDP55693	3.93e-284	766	3.9e-284	766	supercontig:ASM15014v1:DS499594:1080745:1082021:1	gene:AFUB_003900	transcript:EDP55693	gene_biotype:protein_coding	transcript_biotype:protein_coding	conserved hypothetical protein		967	859	682	1164	1089	825		812.99	728.123	724.976	1398.72	1126.5	896.463		1066.48	905.77	806.273		947.964	-1.29733e-06	0.00144269	0.571767	0.999705	-0.253712		947.964	-0.304994	0.385642	0.319236	0.60437	-0.447267		947.964	-0.110415	0.343976	0.66652	0.854441	-0.193554
1222	1222_g	k141_432	57005	60100	-	EDP55694	0	1620	0	1620	supercontig:ASM15014v1:DS499594:1083076:1086506:-1	gene:AFUB_003910	transcript:EDP55694	gene_biotype:protein_coding	transcript_biotype:protein_coding	topoisomerase I		4410	3655	3357	3028	4354	3547		3707.64	3098.13	3568.54	3638.61	4503.95	3854.25		3673.06	3735.58	3708.74		3728.52	5.84078e-07	0.00144268	0.869429	0.999705	0.0492188		3728.52	0.00831861	0.270215	0.960228	0.986464	0.0149348		3728.52	-0.0285566	0.259032	0.908846	0.971386	-0.0342835
1223	1223_g	k141_432	60890	62172	+	EDP55695	2.4e-197	540	7e-197	539	supercontig:ASM15014v1:DS499594:1086961:1088242:1	gene:AFUB_003920	transcript:EDP55695	gene_biotype:protein_coding	transcript_biotype:protein_coding	ATP synthase gamma chain, mitochondrial precursor, putative		12210	10525	9877	7151	7260	7889		10265.4	8921.41	10499.4	8593.02	7510.03	8572.36		9392.15	8185.46	9487.17		9060.27	-5.45503e-06	0.00144268	0.463397	0.999705	-0.198776		9060.27	0.0117799	0.248796	0.952443	0.984894	0.016167		9060.27	0.170232	0.243671	0.427848	0.701665	0.214944
1224	1224_g	k141_432	62896	64597	+	EDP55696	0	1034	0	1033	supercontig:ASM15014v1:DS499594:1088967:1090667:1	gene:AFUB_003930	transcript:EDP55696	gene_biotype:protein_coding	transcript_biotype:protein_coding	DnaJ domain protein		922	772	23	61	60	52		775.157	654.378	24.4493	73.3009	62.0664	56.5043		238.547	201.709	37.2773		274.309	-1.52142e-07	0.00144269	0.852423	0.999705	-0.244215		274.309	-1.08343	2.73673	0.0103418	0.0670941	-3.39047		274.309	-0.448357	0.814824	0.0173444	0.110241	-3.14625
1225	1225_g	k141_432	65003	67561	-	EDP55697	0	1100	0	1100	supercontig:ASM15014v1:DS499594:1091074:1093631:-1	gene:AFUB_003940	transcript:EDP55697	gene_biotype:protein_coding	transcript_biotype:protein_coding	MFS sugar transporter, putative		341	375	534	233	243	461		286.691	317.865	567.65	279.985	251.369	500.933		283.418	282.769	533.349		367.415	-1.1543e-05	0.0014427	0.977656	0.999705	0.00772045		367.415	0.832145	0.272281	0.000812144	0.0091291	0.914863		367.415	0.806784	0.274349	0.000877376	0.0121038	0.907143
1226	1226_g	k141_432	68455	70727	-	EDP55698	0	1476	0	1475	supercontig:ASM15014v1:DS499594:1094526:1096815:-1	gene:AFUB_003950	transcript:EDP55698	gene_biotype:protein_coding	transcript_biotype:protein_coding	conserved hypothetical protein		1996	1970	995	1132	1321	1038		1678.11	1669.85	1057.7	1360.27	1366.49	1127.91		1510.95	1510.68	1092.34		1376.72	0.000177961	0.00144824	0.996323	0.999705	-0.0012291		1376.72	-0.413767	0.255444	0.0751573	0.270344	-0.475802		1376.72	-0.39199	0.253135	0.0758029	0.275193	-0.474572
1227	1227_g	k141_432	72173	74138	-	EDP55699	0	1073	0	1073	supercontig:ASM15014v1:DS499594:1098244:1099941:-1	gene:AFUB_003960	transcript:EDP55699	gene_biotype:protein_coding	transcript_biotype:protein_coding	mitochondrial dihydroxy acid dehydratase, putative		1997	1607	2283	1892	1771	1427		1678.95	1362.16	2426.86	2273.53	1831.99	1550.61		1953.85	1579.8	1939.98		1854.02	-1.9741e-06	0.00144269	0.44313	0.999705	-0.307227		1854.02	0.00780918	0.338066	0.981321	0.993232	0.00937765		1854.02	0.204376	0.329807	0.42937	0.702913	0.316605
1228	1228_g	k141_432	74823	76394	-	EDP55700	0	952	0	952	supercontig:ASM15014v1:DS499594:1100894:1102464:-1	gene:AFUB_003970	transcript:EDP55700	gene_biotype:protein_coding	transcript_biotype:protein_coding	peroxisome biosynthesis protein (Peroxin-2), putative		1120	940	980	813	1056	926		941.623	796.782	1041.75	976.944	1092.37	1006.21		959.221	933.042	1023.93		975.947	-2.96366e-07	0.00144268	0.934901	0.999705	-0.022757		975.947	0.0798312	0.255373	0.735089	0.89674	0.0943046		975.947	0.0937038	0.246615	0.674335	0.860145	0.117062
1229	1229_g	k141_432	78126	79583	+	EDP55701	0	875	0	875	supercontig:ASM15014v1:DS499594:1104197:1105653:1	gene:AFUB_003980	transcript:EDP55701	gene_biotype:protein_coding	transcript_biotype:protein_coding	acid phosphatase PHOa		230	224	218	215	336	289		193.369	189.871	231.737	258.355	347.572	314.034		223.614	256.997	269.866		255.823	1.19554e-06	0.00144269	0.592268	0.999705	0.250833		255.823	0.180562	0.384244	0.558466	0.805079	0.274332		255.823	0.0139618	0.346875	0.959928	0.98853	0.0234998
1230	1230_g	k141_432	79966	80479	-	EDP55702	1.63e-85	246	2.49e-85	246	supercontig:ASM15014v1:DS499594:1106037:1106924:-1	gene:AFUB_003990	transcript:EDP55702	gene_biotype:protein_coding	transcript_biotype:protein_coding	conserved hypothetical protein		817	612	122	190	293	162		686.88	518.756	129.688	228.314	303.091	176.033		396.126	396.626	151.195		340.46	-3.62439e-07	0.00144269	0.812932	0.999705	-0.156156		340.46	-1.09189	0.704578	0.0170371	0.0958837	-1.5833		340.46	-0.81719	0.707716	0.0315208	0.160446	-1.42714
1231	1231_g	k141_432	81226	84718	+	EDP55703	0	2028	0	2028	supercontig:ASM15014v1:DS499594:1107297:1110788:1	gene:AFUB_004000	transcript:EDP55703	gene_biotype:protein_coding	transcript_biotype:protein_coding	importin 11, putative		1833	1696	976	1514	1443	928		1541.07	1437.6	1037.5	1819.3	1492.7	1008.39		1674.52	1464.99	1022.94		1389.43	-4.42283e-06	0.00144267	0.359069	0.999705	-0.197073		1389.43	-0.66467	0.213603	0.000920824	0.0101166	-0.715304		1389.43	-0.460204	0.210356	0.0164046	0.106356	-0.51823
1232	1232_g	k141_432	86305	87667	+	EDP55704	1.41e-317	854	1.40e-317	854	supercontig:ASM15014v1:DS499594:1112375:1113736:1	gene:AFUB_004010	transcript:EDP55704	gene_biotype:protein_coding	transcript_biotype:protein_coding	exo-beta-1,3-glucanase (Exg1), putative		2711	1863	1428	333	378	778		2279.23	1579.15	1517.98	400.151	391.018	845.392		955.146	785.923	1132.93		1168.82	-5.88456e-07	0.00144269	0.654004	0.999705	-0.443688		1168.82	-0.0492429	0.533362	0.854658	0.951871	-0.181326		1168.82	0.0561248	0.461446	0.790996	0.921342	0.262366
1233	1233_g	k141_432	89853	90831	+	EDP55705	1.27e-200	547	1.26e-200	547	supercontig:ASM15014v1:DS499594:1115922:1116899:1	gene:AFUB_004020	transcript:EDP55705	gene_biotype:protein_coding	transcript_biotype:protein_coding	conserved hypothetical protein		182	628	54583	341	1738	15104		153.014	532.318	58022.5	409.764	1797.86	16412.3		250.511	978.399	30859.2		12888	2.25959e-06	0.00144269	0.0231477	0.999705	2.05071		12888	6.81947	0.918405	5.75007e-15	4.69283e-13	7.04834		12888	4.67973	0.93443	2.90264e-08	1.39557e-06	4.99763
1234	1234_g	k141_432	99026	100699	+	EDP55706	0	936	0	936	supercontig:ASM15014v1:DS499594:1125095:1126767:1	gene:AFUB_004030	transcript:EDP55706	gene_biotype:protein_coding	transcript_biotype:protein_coding	vanillin dehydrogenase, putative		903	1054	1043	1034	1105	1061		759.183	893.413	1108.72	1242.51	1143.06	1152.91		971.336	1010.66	1130.7		1049.97	1.98736e-07	0.00144268	0.945834	0.999705	0.0255359		1049.97	0.133683	0.325587	0.637613	0.847137	0.177064		1049.97	0.100916	0.306854	0.686764	0.867692	0.151529
1235	1235_g	k141_432	103476	104229	+	EDP55707	1.14e-162	449	1.13e-162	449	supercontig:ASM15014v1:DS499594:1129545:1130297:1	gene:AFUB_004040	transcript:EDP55707	gene_biotype:protein_coding	transcript_biotype:protein_coding	GPI anchored serine-threonine rich protein		18322	20461	6114	16493	12503	5970		15403.9	17343.6	6499.27	19818.9	12933.6	6487.13		17472.6	14977.2	6493.3		13081.1	-2.50144e-06	0.00144268	0.467086	0.999705	-0.218206		13081.1	-1.345	0.304442	1.63066e-06	3.89115e-05	-1.43946		13081.1	-1.10653	0.306625	4.74949e-05	0.00100934	-1.22126
1236	1236_g	k141_432	104876	105277	+	EDP55708	3.2e-53	159	3.18e-53	159	supercontig:ASM15014v1:DS499594:1130945:1131345:1	gene:AFUB_004050	transcript:EDP55708	gene_biotype:protein_coding	transcript_biotype:protein_coding	conserved hypothetical protein		907	802	664	995	1564	399		762.546	679.807	705.841	1195.65	1617.86	433.562		954.951	1048.84	553.299		899.211	7.0447e-07	0.00144269	0.695374	0.999705	0.230717		899.211	-0.458183	0.500051	0.185791	0.455137	-0.780846		899.211	-0.55036	0.53697	0.0864089	0.297063	-1.01156
1237	1237_g	k141_72	7819	8167	-	EDP48985	7.72e-77	221	7.66e-77	221	supercontig:ASM15014v1:DS499600:1353759:1354106:-1	gene:AFUB_084360	transcript:EDP48985	gene_biotype:protein_coding	transcript_biotype:protein_coding	conserved hypothetical protein		8045	7517	48	1663	2731	148		6763.71	6371.71	51.0247	1998.35	2825.05	160.82		3676.57	4242.8	90.7027		3028.45	1.18367e-07	0.00144269	0.934516	0.999705	0.0698023		3028.45	-5.08172	0.881367	3.45545e-10	1.54651e-08	-5.37051		3028.45	-5.15157	0.881415	2.03689e-10	1.45458e-08	-5.44031
1238	1238_g	k141_72	16660	17072	-													7	6	11	4	6	12		5.88514	5.08584	11.6932	4.80661	6.20664	13.0395		5.41911	5.71885	12.4481		7.78614	7.45082e-08	0.00144269	0.947407		0.0620307		7.78614	0.46744	0.648749	0.180588	0.447531	1.1986		7.78614	0.33369	0.550288	0.198181	0.472791	1.13657
1239	1239_g	k141_72	17891	19499	+	EDP48987	0	994	0	995	supercontig:ASM15014v1:DS499600:1364019:1365626:1	gene:AFUB_084380	transcript:EDP48987	gene_biotype:protein_coding	transcript_biotype:protein_coding	hypothetical protein		3	4	5	3	0	11		2.5222	3.39056	5.31507	3.60496	0	11.9528		3.11692	0.59081	8.0788		4.46427	-2.97389e-07	0.00144269	0.634177		-0.788279		4.46427	0.229174	0.637085	0.322524	0.607209	1.50651		4.46427	0.232853	0.567381	0.14885	0.404712	2.29478
1240	1240_g	k141_72	20129	20705	-	EDP48988	1.41e-145	400	1.4e-145	400	supercontig:ASM15014v1:DS499600:1366257:1366832:-1	gene:AFUB_084390	transcript:EDP48988	gene_biotype:protein_coding	transcript_biotype:protein_coding	conserved hypothetical protein		0	0	0	0	0	0		0	0	0	0	0	0		0.1	0.1	0.1		0							0							0
1241	1241_g	k141_750	860	1737	+	EDP53914	4.78e-195	532	4.75e-195	532	supercontig:ASM15014v1:DS499595:628239:629115:-1	gene:AFUB_019600	transcript:EDP53914	gene_biotype:protein_coding	transcript_biotype:protein_coding	conserved hypothetical protein		1126	1298	430	165	165	536		946.667	1100.24	457.096	198.273	170.683	582.429		433.374	433.495	516.072		575.898	1.57837e-07	0.00144269	0.884193	0.999705	0.150328		575.898	-0.0354263	0.538718	0.892184	0.965927	-0.13993		575.898	-0.0570977	0.465644	0.778563	0.916032	-0.290253
1242	1242_g	k141_750	1830	2801	-	EDP53913	4.47e-200	544	4.43e-200	544	supercontig:ASM15014v1:DS499595:627175:628145:1	gene:AFUB_019590	transcript:EDP53913	gene_biotype:protein_coding	transcript_biotype:protein_coding	conserved hypothetical protein		2528	2807	1640	273	492	858		2125.38	2379.33	1743.34	328.051	508.944	932.322		835.152	1100.56	1275		1336.23	2.35563e-07	0.00144269	0.822116	0.999705	0.235231		1336.23	0.0361989	0.540774	0.90505	0.970664	0.124815		1336.23	-0.0203881	0.463493	0.915958	0.97385	-0.11041
1243	1243_g	k141_750	4060	4542	-	EDP53912	1.19e-76	221	2.05e-76	221	supercontig:ASM15014v1:DS499595:625434:625993:1	gene:AFUB_019580	transcript:EDP53912	gene_biotype:protein_coding	transcript_biotype:protein_coding	conserved hypothetical protein		35	58	58	12	16	100		29.4257	49.1631	61.6548	14.4198	16.551	108.662		20.7053	28.6406	81.9548		46.6461	9.2157e-07	0.00144269	0.474673		0.577972		46.6461	1.27113	0.899464	0.0148147	0.0869367	1.94511		46.6461	0.545485	0.673296	0.082248	0.289208	1.36714
1244	1244_g	k141_750	5420	6327	-	EDP53911	1.32e-164	454	1.01e-164	454	supercontig:ASM15014v1:DS499595:623649:624555:1	gene:AFUB_019570	transcript:EDP53911	gene_biotype:protein_coding	transcript_biotype:protein_coding	conserved hypothetical protein		1727	1852	2197	448	945	3153		1451.95	1569.83	2335.44	538.341	977.545	3426.12		884.218	1238.88	2828.79		1716.54	-6.73817e-06	0.0014427	0.561142	0.999705	0.355505		1716.54	1.12998	0.644663	0.0121771	0.0755683	1.53281		1716.54	0.667186	0.598784	0.054067	0.226238	1.17731
1245	1245_g	k141_750	6842	9472	-	EDP53910	0	1618	0	1617	supercontig:ASM15014v1:DS499595:620504:623133:1	gene:AFUB_019560	transcript:EDP53910	gene_biotype:protein_coding	transcript_biotype:protein_coding	PA domain protein		5443	6709	4648	4087	4186	5416		4576.12	5686.82	4940.89	4911.16	4330.16	5885.15		4740.78	4962.44	5392.49		5055.05	1.08016e-06	0.00144268	0.776634	0.999705	0.0785342		5055.05	0.161562	0.255381	0.491399	0.754899	0.190485		5055.05	0.0855546	0.24505	0.685864	0.867106	0.111951
1246	1246_g	k141_750	10974	11335	+													553	399	804	230	397	711		464.926	338.208	854.663	276.38	410.673	772.588		358.567	372.784	812.69		519.573	8.9678e-08	0.00144268	0.97585	0.999705	0.0117037		519.573	0.966924	0.387851	0.00328461	0.0278604	1.13183		519.573	0.924761	0.395258	0.00359399	0.0352931	1.12013
1247	1247_g	k141_750	14101	15961	+	EDP53909	0	1234	0	1234	supercontig:ASM15014v1:DS499595:614015:616270:-1	gene:AFUB_019550	transcript:EDP53909	gene_biotype:protein_coding	transcript_biotype:protein_coding	conserved hypothetical protein		9	20	19	5	16	62		7.56661	16.9528	20.1973	6.00827	16.551	67.3706		6.84322	16.8507	37.0063		22.4411	1.60895e-06	0.00144269	0.154452		1.29385		22.4411	2.02731	1.01109	0.00262271	0.0235196	2.67899		22.4411	0.490704	0.655425	0.0971527	0.3178	1.38514
1248	1248_g	k141_750	19392	21034	-	EDP53908	0	1051	0	1051	supercontig:ASM15014v1:DS499595:608942:610583:1	gene:AFUB_019540	transcript:EDP53908	gene_biotype:protein_coding	transcript_biotype:protein_coding	Leucine Rich Repeat domain protein		1294	1293	778	521	666	753		1087.91	1096	827.025	626.061	688.937	818.226		825.391	869.053	822.714		857.36	3.13475e-07	0.00144269	0.896602	0.999705	0.0580359		857.36	-0.0384859	0.364795	0.893395	0.966205	-0.0598862		857.36	-0.0658422	0.339801	0.791803	0.921673	-0.117921
1249	1249_g	k141_750	22134	22494	-	EDP53907	2.18e-53	162	8.81e-53	160	supercontig:ASM15014v1:DS499595:607482:607841:1	gene:AFUB_019530	transcript:EDP53907	gene_biotype:protein_coding	transcript_biotype:protein_coding	conserved hypothetical protein		1453	1470	795	1619	1470	1113		1221.59	1246.03	845.096	1945.48	1520.63	1209.41		1541.72	1376.6	1011.08		1331.37	-1.23404e-06	0.00144269	0.629053	0.999705	-0.194643		1331.37	-0.470822	0.371595	0.121963	0.357639	-0.623909		1331.37	-0.278933	0.341623	0.287342	0.57418	-0.429265
1250	1250_g	k141_750	25314	25958	-	EDP53906	2.19e-75	216	2.18e-75	216	supercontig:ASM15014v1:DS499595:604007:604650:1	gene:AFUB_019520	transcript:EDP53906	gene_biotype:protein_coding	transcript_biotype:protein_coding	mitochondrial genome maintenance protein Mgr2, putative		1580	1219	1672	1109	1392	1604		1328.36	1033.27	1777.36	1332.63	1439.94	1742.94		1330.6	1219.88	1760.17		1442.42	1.0956e-06	0.00144268	0.706133	0.999705	-0.106042		1442.42	0.345112	0.264584	0.150711	0.402891	0.403745		1442.42	0.41764	0.266381	0.0695968	0.263827	0.509787
1251	1251_g	k141_750	26865	29171	+	EDP53905	0	1347	0	1347	supercontig:ASM15014v1:DS499595:600794:603099:-1	gene:AFUB_019510	transcript:EDP53905	gene_biotype:protein_coding	transcript_biotype:protein_coding	cytoplasm to vacuole targeting Vps64, putative		3061	3146	2845	3003	3814	3401		2573.49	2666.68	3024.28	3608.56	3945.35	3695.6		3047.49	3243.71	3343.23		3252.33	7.37569e-07	0.00144268	0.794846	0.999705	0.0971003		3252.33	0.0929698	0.3226	0.74686	0.901944	0.120552		3252.33	0.0167187	0.302713	0.949921	0.984177	0.0234528
1252	1252_g	k141_750	30435	31232	-	EDP53903	4.34e-132	370	3.36e-129	363	supercontig:ASM15014v1:DS499595:598735:599528:1	gene:AFUB_019490	transcript:EDP53903	gene_biotype:protein_coding	transcript_biotype:protein_coding	conserved hypothetical protein		957	1025	538	553	694	558		804.583	868.831	571.902	664.514	717.901	606.335		731.303	789.869	588.967		705.678	1.66056e-06	0.00144267	0.675475	0.999705	0.110609		705.678	-0.274579	0.249243	0.229008	0.510172	-0.319328		705.678	-0.354684	0.249167	0.104803	0.33252	-0.429937
1253	1253_g	k141_750	32344	32959	-	EDP53902	1.05e-142	394	1.04e-142	394	supercontig:ASM15014v1:DS499595:597008:597622:1	gene:AFUB_019480	transcript:EDP53902	gene_biotype:protein_coding	transcript_biotype:protein_coding	conserved hypothetical protein		415	601	130	205	301	187		348.905	509.432	138.192	246.339	311.366	203.198		293.272	398.374	167.674		292.905	2.31011e-06	0.00144269	0.310336	0.999705	0.462847		292.905	-0.583729	0.430463	0.0811006	0.282128	-0.803738		292.905	-0.987887	0.481334	0.0058423	0.0508882	-1.26658
1254	1254_g	k141_750	38230	39646	+	EDP53901	0	890	0	890	supercontig:ASM15014v1:DS499595:590328:591743:-1	gene:AFUB_019470	transcript:EDP53901	gene_biotype:protein_coding	transcript_biotype:protein_coding	conserved hypothetical protein		2551	3540	1658	1358	1796	1983		2144.71	3000.65	1762.48	1631.85	1857.85	2154.77		1870.89	2361.2	1948.88		2092.05	2.37928e-06	0.00144269	0.348926	0.999705	0.363361		2092.05	0.0400253	0.330733	0.89241	0.965927	0.0524986		2092.05	-0.200963	0.322159	0.422947	0.696804	-0.310862
1255	1255_g	k141_750	40441	41524	+	EDP53900	1.89e-264	715	1.32e-264	716	supercontig:ASM15014v1:DS499595:588450:589532:-1	gene:AFUB_019460	transcript:EDP53900	gene_biotype:protein_coding	transcript_biotype:protein_coding	conserved hypothetical protein		111	94	97	113	118	98		93.3215	79.6782	103.112	135.787	122.064	106.489		112.671	98.7219	104.887		106.742	1.74103e-07	0.00144269	0.6745	0.999705	-0.181928		106.742	-0.0831363	0.359272	0.775759	0.916242	-0.123705		106.742	0.0348517	0.333263	0.893472	0.965335	0.0582235
1256	1256_g	k141_750	42076	46761	+	EDP53899	0	2932	0	2932	supercontig:ASM15014v1:DS499595:583213:587897:-1	gene:AFUB_019450	transcript:EDP53899	gene_biotype:protein_coding	transcript_biotype:protein_coding	UDP-glucose:glycoprotein glucosyltransferase, putative		2895	3110	1953	1833	2094	1759		2433.93	2636.16	2076.07	2202.63	2166.12	1911.37		2315.49	2389.71	1992.12		2237.71	9.47088e-07	0.00144267	0.830997	0.999705	0.0506614		2237.71	-0.191151	0.224184	0.359548	0.645766	-0.217786		2237.71	-0.22444	0.220609	0.258534	0.544542	-0.268448
1257	1257_g	k141_750	47041	50013	-	EDP53898	0	1388	0	1387	supercontig:ASM15014v1:DS499595:580119:582932:1	gene:AFUB_019440	transcript:EDP53898	gene_biotype:protein_coding	transcript_biotype:protein_coding	MYB DNA-binding domain protein		1375	1645	4603	791	1231	2641		1156.01	1394.37	4893.05	950.508	1273.4	2869.77		1048.34	1332.61	3747.36		2089.52	2.40013e-06	0.00144269	0.375569	0.999705	0.340497		2089.52	1.75029	0.392788	9.41615e-07	2.4193e-05	1.8814		2089.52	1.37598	0.397529	5.82526e-05	0.00121145	1.5409
1258	1258_g	k141_750	50380	51205	-	EDP53897	2.99e-195	533	2.97e-195	533	supercontig:ASM15014v1:DS499595:578769:579593:1	gene:AFUB_019430	transcript:EDP53897	gene_biotype:protein_coding	transcript_biotype:protein_coding	exosome complex exonuclease Rrp40, putative		1443	1064	1168	1061	1088	857		1213.18	901.889	1241.6	1274.95	1125.47	931.235		1243.78	1007.6	1075.38		1114.72	-6.31367e-07	0.00144268	0.319732	0.999705	-0.295685		1114.72	-0.159923	0.271119	0.511181	0.771018	-0.19531		1114.72	0.0762736	0.258838	0.735787	0.894587	0.100375
1259	1259_g	k141_750	51776	53705	+	EDP53895	0	1013	0	1012	supercontig:ASM15014v1:DS499595:576269:578197:-1	gene:AFUB_019410	transcript:EDP53895	gene_biotype:protein_coding	transcript_biotype:protein_coding	Hsp70 chaperone (BiP), putative		4831	5846	2102	3082	2772	2155		4061.59	4955.3	2234.46	3703.5	2867.47	2341.67		3878.51	3769.61	2287.54		3360.66	9.66593e-08	0.00144268	0.976992	0.999705	0.0107701		3360.66	-0.615081	0.359212	0.0412295	0.179159	-0.762923		3360.66	-0.574589	0.36124	0.0384335	0.182548	-0.773692
1260	1260_g	k141_750	54424	55348	-	EDP53894	8.34e-175	479	8.05e-175	479	supercontig:ASM15014v1:DS499595:574625:575548:1	gene:AFUB_019400	transcript:EDP53894	gene_biotype:protein_coding	transcript_biotype:protein_coding	cortical patch protein SUR7, putative		12748	10301	1702	2573	1298	2814		10717.7	8731.54	1809.25	3091.85	1342.7	3057.75		5756.64	3424.16	2352.18		4791.8	-4.72979e-07	0.00144269	0.643488	0.999705	-0.454989		4791.8	-0.524511	0.737881	0.12594	0.363863	-1.5046		4791.8	-0.240114	0.520926	0.285738	0.573131	-1.0496
1261	1261_g	k141_750	56192	57338	+													2616	2131	1769	1683	1572	2158		2199.36	1806.32	1880.47	2022.38	1626.14	2344.93		2109.12	1713.96	2100		1979.93	-5.02963e-06	0.00144268	0.228348	0.999705	-0.298632		1979.93	0.00123343	0.230604	0.996637	0.998487	0.00104465		1979.93	0.248749	0.229865	0.226823	0.507933	0.299677
1262	1262_g	k141_750	57623	60206	+	EDP53892	0	1716	0	1716	supercontig:ASM15014v1:DS499595:569767:572349:-1	gene:AFUB_019380	transcript:EDP53892	gene_biotype:protein_coding	transcript_biotype:protein_coding	37S ribosomal protein Rsm22		1098	1298	787	538	771	698		923.127	1100.24	836.592	646.489	797.553	758.462		772.625	936.85	796.67		843.743	2.30578e-06	0.00144268	0.437127	0.999705	0.273311		843.743	0.0180234	0.30744	0.949676	0.984234	0.0222319		843.743	-0.173625	0.298223	0.475413	0.737303	-0.251078
1263	1263_g	k141_750	60798	61380	-	EDP53891	6.57e-93	266	6.53e-93	266	supercontig:ASM15014v1:DS499595:568593:569174:1	gene:AFUB_019370	transcript:EDP53891	gene_biotype:protein_coding	transcript_biotype:protein_coding	mitotic spindle biogenesis protein Spc19, putative		645	622	338	414	502	385		542.274	527.232	359.299	497.484	519.289	418.35		519.497	523.345	387.802		477.321	1.77459e-07	0.00144267	0.970411	0.999705	0.00859665		477.321	-0.375915	0.224896	0.0725678	0.266028	-0.420015		477.321	-0.367989	0.223	0.0664898	0.257578	-0.428612
1264	1264_g	k141_750	61651	62133	+	EDP53890	3.92e-37	116	3.9e-37	116	supercontig:ASM15014v1:DS499595:567840:568321:-1	gene:AFUB_019360	transcript:EDP53890	gene_biotype:protein_coding	transcript_biotype:protein_coding	mitochondrial F1F0 ATP synthase subunit Atp18, putative		6230	5288	5787	3947	4065	3932		5237.78	4482.32	6151.66	4742.93	4205	4272.6		4984.31	4341.55	5126.85		4848.71	-2.31235e-06	0.00144268	0.503338	0.999705	-0.200267		4848.71	0.0527339	0.270533	0.834062	0.941849	0.062686		4848.71	0.196818	0.265869	0.379552	0.661041	0.262954
1265	1265_g	k141_750	62858	63359	+	EDP53889	4.69e-77	221	4.65e-77	221	supercontig:ASM15014v1:DS499595:566594:567094:-1	gene:AFUB_019350	transcript:EDP53889	gene_biotype:protein_coding	transcript_biotype:protein_coding	40S ribosomal protein S14, putative		1815	1308	1535	1041	1754	1027		1525.93	1108.71	1631.73	1250.92	1814.41	1115.96		1381.7	1418.43	1349.53		1407.94	4.52705e-07	0.00144269	0.859752	0.999705	0.0735684		1407.94	-0.00934275	0.347463	0.970455	0.989757	-0.0154275		1407.94	-0.0533651	0.32529	0.830774	0.938413	-0.088995
1266	1266_g	k141_750	63977	65341	+	EDP53888	3.72e-297	800	3.7e-297	800	supercontig:ASM15014v1:DS499595:564612:565975:-1	gene:AFUB_019340	transcript:EDP53888	gene_biotype:protein_coding	transcript_biotype:protein_coding	conserved hypothetical protein		115	130	560	75	131	281		96.6845	110.193	595.288	90.124	135.512	305.341		93.4467	122.299	426.446		222.19	1.65986e-06	0.00144269	0.407778	0.999705	0.39342		222.19	2.09163	0.484443	1.34814e-06	3.28149e-05	2.2686		222.19	1.65738	0.489259	5.69006e-05	0.00118843	1.87518
1267	1267_g	k141_750	68665	70252	+	EDP53887	0	1017	0	1017	supercontig:ASM15014v1:DS499595:559699:561285:-1	gene:AFUB_019330	transcript:EDP53887	gene_biotype:protein_coding	transcript_biotype:protein_coding	allantoinase Dal1, putative		732	646	977	913	1225	1183		615.418	547.576	1038.56	1097.11	1267.19	1285.47		821.798	833.104	1155.54		975.222	2.79797e-07	0.00144269	0.882931	0.999705	0.0838273		975.222	0.252704	0.44421	0.438395	0.71366	0.441048		975.222	0.167572	0.399028	0.530146	0.774179	0.357222
1268	1268_g	k141_750	70606	71611	-	EDP53886	3.52e-214	584	1.42e-213	583	supercontig:ASM15014v1:DS499595:558340:559344:1	gene:AFUB_019320	transcript:EDP53886	gene_biotype:protein_coding	transcript_biotype:protein_coding	conserved hypothetical protein		1048	875	973	1092	1107	941		881.09	741.685	1034.31	1312.21	1145.12	1022.51		1075.36	921.689	1028.5		1022.82	-1.45765e-06	0.00144269	0.579763	0.999705	-0.216931		1022.82	-0.0644974	0.333468	0.814274	0.932794	-0.092046		1022.82	0.080826	0.314349	0.749987	0.900801	0.124886
1269	1269_g	k141_750	71984	72820	+	EDP53885	4.62e-111	313	1.4e-111	315	supercontig:ASM15014v1:DS499595:557265:557966:-1	gene:AFUB_019310	transcript:EDP53885	gene_biotype:protein_coding	transcript_biotype:protein_coding	prefoldin subunit 3, putative		1914	1521	1775	2043	2212	1871		1609.17	1289.26	1886.85	2454.98	2288.18	2033.07		1987.68	1717.68	1958.7		1926.92	-9.73073e-07	0.00144269	0.676344	0.999705	-0.183962		1926.92	-0.03369	0.36112	0.906353	0.971226	-0.0518437		1926.92	0.0777239	0.337595	0.764348	0.909167	0.132119
1270	1270_g	k141_750	73567	77894	-	EDP53884	0	2686	0	2686	supercontig:ASM15014v1:DS499595:552057:556383:1	gene:AFUB_019300	transcript:EDP53884	gene_biotype:protein_coding	transcript_biotype:protein_coding	UDP-glucose:sterol glycosyltransferase		8158	8661	3408	5652	6635	3907		6858.71	7341.41	3622.75	6791.74	6863.51	4245.43		6825.25	7098.54	3921.85		5953.93	1.41154e-06	0.00144266	0.781476	0.999705	0.0574634		5953.93	-0.747326	0.206243	0.000127837	0.00188399	-0.794872		5953.93	-0.792806	0.20809	3.98478e-05	0.000865776	-0.852335
1271	1271_g	k141_750	79103	80070	-	EDP53883	5.07e-174	482	2.5e-174	483	supercontig:ASM15014v1:DS499595:549882:550848:1	gene:AFUB_019290	transcript:EDP53883	gene_biotype:protein_coding	transcript_biotype:protein_coding	conserved hypothetical protein		863	1013	592	434	530	410		725.554	858.66	629.304	521.518	548.253	445.515		615.235	686.224	529.596		621.467	1.02288e-06	0.00144269	0.681109	0.999705	0.173688		621.467	-0.151211	0.355888	0.611355	0.830998	-0.21518		621.467	-0.241031	0.347271	0.358046	0.640425	-0.388868
1272	1272_g	k141_750	80447	83197	+	EDP53882	0	1594	0	1593	supercontig:ASM15014v1:DS499595:546755:549504:-1	gene:AFUB_019280	transcript:EDP53882	gene_biotype:protein_coding	transcript_biotype:protein_coding	hypothetical protein		357	593	312	271	296	362		300.142	502.651	331.66	325.648	306.194	393.357		312.735	392.415	361.294		359.942	2.6855e-06	0.00144269	0.32709	0.999705	0.371848		359.942	0.158177	0.329619	0.575858	0.812543	0.212767		359.942	-0.103039	0.308725	0.674706	0.860279	-0.15908
1273	1273_g	k141_751	1064	1385	-													1320	746	3343	1668	1219	1590		1109.77	632.34	3553.66	2004.36	1260.98	1727.73		1491.54	893.061	2477.96		1714.81	-1.93713e-06	0.00144269	0.241816	0.999705	-0.717902		1714.81	0.433162	0.507222	0.213511	0.491612	0.762369		1714.81	0.991293	0.673885	0.0157676	0.10347	1.48027
1274	1274_g	k141_492	75	1745	+	EDP55589	0	1093	0	1093	supercontig:ASM15014v1:DS499594:782026:784034:1	gene:AFUB_002840	transcript:EDP55589	gene_biotype:protein_coding	transcript_biotype:protein_coding	conserved hypothetical protein		404	611	827	288	335	446		339.657	517.908	879.113	346.076	346.537	484.633		342.951	423.746	652.828		485.654	1.70414e-06	0.00144269	0.459387	0.999705	0.334831		485.654	0.7671	0.443246	0.0281406	0.137199	0.992003		485.654	0.418708	0.397851	0.145031	0.39823	0.657173
1275	1275_g	k141_492	2151	5961	-	EDP55590	0	2363	0	2362	supercontig:ASM15014v1:DS499594:784441:788250:-1	gene:AFUB_002850	transcript:EDP55590	gene_biotype:protein_coding	transcript_biotype:protein_coding	DNA-directed RNA polymerase III, beta subunit, putative		1177	1428	853	787	833	763		989.545	1210.43	906.751	945.701	861.688	829.093		967.475	1021.38	867.153		957.201	1.20587e-06	0.00144268	0.736036	0.999705	0.0989723		957.201	-0.128691	0.267997	0.593543	0.821386	-0.157005		957.201	-0.195891	0.261702	0.383802	0.663608	-0.255977
1276	1276_g	k141_492	6610	9590	-													231	155	168	259	339	246		194.21	131.384	178.586	311.228	350.675	267.309		245.955	214.759	218.592		238.899	-1.70094e-07	0.00144269	0.913531	0.999705	-0.0684058		238.899	-0.0882794	0.449168	0.775768	0.916242	-0.179654		238.899	-0.043436	0.401016	0.859971	0.952111	-0.111247
1277	1277_g	k141_492	10876	12873	+	EDP55592	2.47e-291	794	7.74e-291	793	supercontig:ASM15014v1:DS499594:793166:795162:1	gene:AFUB_002870	transcript:EDP55592	gene_biotype:protein_coding	transcript_biotype:protein_coding	conserved hypothetical protein		1365	1451	940	735	920	994		1147.6	1229.93	999.233	883.215	951.684	1080.1		1006.87	1082	1038.98		1048.63	1.18959e-06	0.00144268	0.732798	0.999705	0.102932		1048.63	0.0278597	0.272233	0.912177	0.971992	0.0332852		1048.63	-0.0513119	0.260908	0.817343	0.932789	-0.069646
1278	1278_g	k141_492	13046	14836	-	EDP55593	0	1020	0	1020	supercontig:ASM15014v1:DS499594:795336:797125:-1	gene:AFUB_002880	transcript:EDP55593	gene_biotype:protein_coding	transcript_biotype:protein_coding	origin recognition complex subunit Orc5, putative		1242	1044	574	749	615	611		1044.19	884.936	610.17	900.038	636.18	663.926		969.54	750.421	636.581		789.907	-9.89878e-06	0.0014427	0.241859	0.999705	-0.353863		789.907	-0.519555	0.291034	0.0441145	0.187112	-0.610203		789.907	-0.193235	0.268196	0.398254	0.675309	-0.256339
1279	1279_g	k141_492	15768	18278	-	EDP55594	0	1216	0	1216	supercontig:ASM15014v1:DS499594:798058:801895:-1	gene:AFUB_002890	transcript:EDP55594	gene_biotype:protein_coding	transcript_biotype:protein_coding	RNA-binding protein, putative		2867	2917	1526	2877	3461	2140		2410.39	2472.57	1622.16	3457.16	3580.2	2325.37		2886.81	2975.38	1942.3		2644.64	2.99016e-07	0.00144269	0.911654	0.999705	0.0449356		2644.64	-0.426332	0.368536	0.158427	0.414282	-0.571623		2644.64	-0.420473	0.365623	0.128152	0.374206	-0.616558
1280	1280_g	k141_492	18532	19606	-													655	712	324	644	944	606		550.681	603.52	344.417	773.865	976.511	658.493		652.905	767.79	476.336		651.248	1.03182e-06	0.00144269	0.616923	0.999705	0.254664		651.248	-0.24737	0.413859	0.431941	0.708841	-0.400858		651.248	-0.367302	0.422596	0.198431	0.473039	-0.655521
1281	1281_g	k141_492	27606	29255	+	EDP55596	0	981	0	981	supercontig:ASM15014v1:DS499594:809903:811542:1	gene:AFUB_002910	transcript:EDP55596	gene_biotype:protein_coding	transcript_biotype:protein_coding	MFS sugar transporter, putative		985	1361	825	699	556	741		828.124	1153.64	876.987	839.956	575.148	805.187		834.119	814.669	840.42		846.507	2.94299e-07	0.00144269	0.905045	0.999705	0.0521649		846.507	0.00943077	0.359381	0.977803	0.992865	0.0121732		846.507	-0.0203806	0.333941	0.927145	0.978133	-0.0399908
1282	1282_g	k141_492	29679	33844	-	EDP55597	0	2231	0	2231	supercontig:ASM15014v1:DS499594:812019:816131:-1	gene:AFUB_002920	transcript:EDP55597	gene_biotype:protein_coding	transcript_biotype:protein_coding	EF hand domain protein		5162	4846	3551	5263	4855	3936		4339.87	4107.66	3774.76	6324.3	5022.2	4276.94		5239.06	4542.07	4018.12		4640.96	-2.1807e-06	0.00144268	0.492049	0.999705	-0.223985		4640.96	-0.325804	0.30026	0.214	0.491922	-0.405232		4640.96	-0.130599	0.279447	0.578382	0.805614	-0.181246
1283	1283_g	k141_492	34829	36582	-	EDP55598	0	917	0	917	supercontig:ASM15014v1:DS499594:817117:818869:-1	gene:AFUB_002930	transcript:EDP55598	gene_biotype:protein_coding	transcript_biotype:protein_coding	tubulin alpha-1 subunit		23200	22618	16058	30713	24013	14416		19505	19171.9	17069.9	36906.4	24840	15664.7		26830.3	21822.8	16352.3		22193	-2.00267e-06	0.00144269	0.402988	0.999705	-0.358068		22193	-0.592561	0.404481	0.066709	0.250533	-0.785135		22193	-0.262961	0.353365	0.318588	0.606929	-0.427066
1284	1284_g	k141_492	37556	38364	+	EDP55599	7.01e-179	490	6.96e-179	490	supercontig:ASM15014v1:DS499594:819844:820651:1	gene:AFUB_002940	transcript:EDP55599	gene_biotype:protein_coding	transcript_biotype:protein_coding	conserved hypothetical protein		1331	1061	576	857	1032	738		1119.02	899.346	612.296	1029.82	1067.54	801.927		1073.59	979.942	700.827		921.658	-1.65982e-06	0.00144268	0.649925	0.999705	-0.128207		921.658	-0.524488	0.273724	0.03317	0.154211	-0.603889		921.658	-0.385265	0.266383	0.0933997	0.310429	-0.475682
1285	1285_g	k141_492	38842	41686	-	EDP55600	0	1800	0	1800	supercontig:ASM15014v1:DS499594:821130:823973:-1	gene:AFUB_002950	transcript:EDP55600	gene_biotype:protein_coding	transcript_biotype:protein_coding	aspartyl-tRNA synthetase, cytoplasmic		7240	11675	2570	2213	2121	5134		6086.92	9896.2	2731.95	2659.26	2194.05	5578.72		4023.38	4659.82	3904.05		4857.85	6.82102e-07	0.00144269	0.582035	0.999705	0.467097		4857.85	-0.0201544	0.505895	0.930746	0.977868	-0.0737561		4857.85	-0.148484	0.46259	0.523924	0.770378	-0.540848
1286	1286_g	k141_492	43001	44021	+	EDP55601	1.42e-262	709	1.41e-262	709	supercontig:ASM15014v1:DS499594:825292:826311:1	gene:AFUB_002960	transcript:EDP55601	gene_biotype:protein_coding	transcript_biotype:protein_coding	lipase, putative		1790	1903	1428	637	889	1909		1504.92	1613.06	1517.98	765.453	919.617	2074.36		1073.39	1218.05	1774.6		1399.23	5.99498e-07	0.00144269	0.76531	0.999705	0.157397		1399.23	0.422834	0.452261	0.209554	0.486654	0.661432		1399.23	0.264838	0.404178	0.33883	0.625243	0.504036
1287	1287_g	k141_492	45110	47249	-	EDP55602	0	1293	0	1293	supercontig:ASM15014v1:DS499594:827401:829539:-1	gene:AFUB_002970	transcript:EDP55602	gene_biotype:protein_coding	transcript_biotype:protein_coding	RNA polymerase I specific transcription initiation factor RRN3 superfamily		1461	2148	974	945	1082	937		1228.31	1820.73	1035.38	1135.56	1119.26	1018.16		1181.13	1427.65	1026.83		1226.24	2.66924e-06	0.00144268	0.3691	0.999705	0.314885		1226.24	-0.155814	0.309964	0.56289	0.806787	-0.203184		1226.24	-0.379033	0.319256	0.139793	0.391775	-0.518068
1288	1288_g	k141_492	48237	48996	-	EDP55603	9.89e-174	477	9.82e-174	477	supercontig:ASM15014v1:DS499594:830528:831286:-1	gene:AFUB_002980	transcript:EDP55603	gene_biotype:protein_coding	transcript_biotype:protein_coding	conserved hypothetical protein		4298	3373	5256	6958	7137	5667		3613.48	2859.09	5587.2	8361.1	7382.8	6157.89		5496.71	4594.46	5865.71		5660.26	-5.44009e-07	0.00144269	0.728113	0.999705	-0.225463		5660.26	-0.0108309	0.451875	0.965773	0.988469	-0.0278301		5660.26	0.0799362	0.408732	0.760576	0.907347	0.197636
1289	1289_g	k141_492	52169	53282	+	EDP55604	3.82e-219	598	3.79e-219	598	supercontig:ASM15014v1:DS499594:834460:835572:1	gene:AFUB_002990	transcript:EDP55604	gene_biotype:protein_coding	transcript_biotype:protein_coding	rRNA processing protein, putative		2638	2112	933	976	1422	1168		2217.86	1790.22	991.792	1172.81	1470.97	1269.17		1612.91	1622.86	1122.04		1485.47	-2.93667e-07	0.00144269	0.897378	0.999705	-0.0565956		1485.47	-0.416481	0.392531	0.182806	0.450728	-0.585161		1485.47	-0.328898	0.371953	0.228822	0.510527	-0.528565
1290	1290_g	k141_492	53619	53950	-	EDP55605	3.92e-54	164	4.61e-54	164	supercontig:ASM15014v1:DS499594:835910:836521:-1	gene:AFUB_003000	transcript:EDP55605	gene_biotype:protein_coding	transcript_biotype:protein_coding	conserved hypothetical protein		727	390	1044	416	888	469		611.214	330.58	1109.79	499.888	918.582	509.626		552.856	551.171	752.156		663.279	4.03342e-07	0.00144269	0.800839	0.999705	0.168276		663.279	0.270531	0.490968	0.415287	0.697315	0.543298		663.279	0.146572	0.424097	0.573755	0.801865	0.375024
1291	1291_g	k141_492	54378	56075	+	EDP55606	0	1039	0	1039	supercontig:ASM15014v1:DS499594:836669:838365:1	gene:AFUB_003010	transcript:EDP55606	gene_biotype:protein_coding	transcript_biotype:protein_coding	rRNA processing protein Pwp1, putative		1572	1902	1191	872	853	994		1321.63	1612.21	1266.05	1047.84	882.377	1080.1		1176.9	1192.82	1169.49		1201.7	-1.73991e-05	0.00144274	0.86006	0.999705	0.0743076		1201.7	-0.00640138	0.350676	0.972467	0.99083	-0.0145546		1201.7	-0.0523197	0.327621	0.833049	0.939384	-0.0888613
1292	1292_g	k141_492	58352	59650	-	EDP55607	3.66e-276	747	3.51e-276	747	supercontig:ASM15014v1:DS499594:840728:841931:-1	gene:AFUB_003040	transcript:EDP55607	gene_biotype:protein_coding	transcript_biotype:protein_coding	conserved hypothetical protein		1323	1201	825	1010	1196	1030		1112.29	1018.02	876.987	1213.67	1237.19	1119.22		1161.98	1122.37	990.829		1096.23	-5.8247e-07	0.00144268	0.873049	0.999705	-0.0446179		1096.23	-0.183838	0.258204	0.430765	0.708652	-0.22036		1096.23	-0.136273	0.248718	0.529655	0.773983	-0.175742
1293	1293_g	k141_492	60087	61788	-	EDP55608	0	993	0	994	supercontig:ASM15014v1:DS499594:842369:844069:-1	gene:AFUB_003050	transcript:EDP55608	gene_biotype:protein_coding	transcript_biotype:protein_coding	conserved hypothetical protein		239	233	318	234	347	328		200.936	197.5	338.039	281.187	358.951	356.412		237.8	266.361	347.204		288.837	1.09033e-06	0.00144269	0.642251	0.999705	0.207252		288.837	0.370769	0.391233	0.235955	0.516591	0.528335		288.837	0.191706	0.351469	0.470378	0.732924	0.321083
1294	1294_g	k141_492	62374	63596	-	EDP55609	2.45e-280	757	2.43e-280	757	supercontig:ASM15014v1:DS499594:844656:845877:-1	gene:AFUB_003060	transcript:EDP55609	gene_biotype:protein_coding	transcript_biotype:protein_coding	F-box domain protein		313	220	30	42	59	31		263.15	186.481	31.8904	50.4694	61.0319	33.6853		115.379	106.799	32.8756		104.451	5.88541e-07	0.00144269	0.714719	0.999705	-0.342865		104.451	-1.26872	1.17926	0.0175607	0.0976242	-2.26047		104.451	-0.61961	0.881635	0.0440852	0.198588	-1.9176
1295	1295_g	k141_492	65915	67125	-	EDP55610	2.75e-230	625	2.73e-230	625	supercontig:ASM15014v1:DS499594:848196:849405:-1	gene:AFUB_003070	transcript:EDP55610	gene_biotype:protein_coding	transcript_biotype:protein_coding	ARP2/3 complex 34 kDa subunit , putative		6065	4594	4199	5273	5612	3909		5099.06	3894.06	4463.6	6336.32	5805.27	4247.61		5684.22	4754.69	4354.36		4974.32	-2.23578e-06	0.00144268	0.473208	0.999705	-0.237556		4974.32	-0.312942	0.303417	0.236137	0.516639	-0.392464		4974.32	-0.11242	0.281554	0.640091	0.839168	-0.154907
1296	1296_g	k141_492	67384	70403	+													1246	1591	664	501	565	688		1047.56	1348.6	705.841	602.028	584.458	747.596		794.244	887.914	726.519		839.346	7.79013e-07	0.00144269	0.681279	0.999705	0.22858		839.346	-0.101666	0.4209	0.742221	0.900156	-0.183208		839.346	-0.19598	0.400447	0.459537	0.725106	-0.411786
1297	1297_g	k141_492	71472	72765	-	EDP55612	5.19e-303	817	5.16e-303	817	supercontig:ASM15014v1:DS499594:853753:855045:-1	gene:AFUB_003090	transcript:EDP55612	gene_biotype:protein_coding	transcript_biotype:protein_coding	zinc metallopeptidase, putative		1026	1061	885	879	951	1100		862.594	899.346	940.768	1056.25	983.752	1195.28		954.625	940.703	1060.52		989.666	-3.38655e-07	0.00144268	0.924729	0.999705	-0.0265797		989.666	0.130901	0.258253	0.580764	0.814849	0.155377		989.666	0.142223	0.250092	0.51762	0.766797	0.181958
1298	1298_g	k141_492	73661	75233	+	EDP55613	0	915	0	915	supercontig:ASM15014v1:DS499594:855942:857513:1	gene:AFUB_003100	transcript:EDP55613	gene_biotype:protein_coding	transcript_biotype:protein_coding	conserved hypothetical protein		1730	2093	1078	1206	1276	1124		1454.47	1774.11	1145.93	1449.19	1319.94	1221.36		1451.93	1530.37	1183.15		1394.17	1.34308e-06	0.00144267	0.732209	0.999705	0.0919839		1394.17	-0.251664	0.251831	0.274044	0.557923	-0.294659		1394.17	-0.313355	0.250176	0.150938	0.406926	-0.386643
1299	1299_g	k141_492	75454	76345	-	EDP55614	3.02e-201	548	3e-201	548	supercontig:ASM15014v1:DS499594:857735:858625:-1	gene:AFUB_003110	transcript:EDP55614	gene_biotype:protein_coding	transcript_biotype:protein_coding	conserved hypothetical protein		776	793	762	712	537	657		652.41	672.179	810.017	855.577	555.494	713.911		747.22	611.158	760.547		709.931	-3.46672e-06	0.00144268	0.319993	0.999705	-0.295103		709.931	0.0143076	0.268366	0.956144	0.985327	0.0163069		709.931	0.239395	0.266538	0.294143	0.581815	0.31141
1300	1300_g	k141_492	78491	79616	-	EDP55615	5.68e-217	592	4.2e-217	592	supercontig:ASM15014v1:DS499594:860772:861896:-1	gene:AFUB_003120	transcript:EDP55615	gene_biotype:protein_coding	transcript_biotype:protein_coding	mitochondrial phosphate carrier protein (Ptp), putative		298	454	420	124	154	333		250.539	384.829	446.466	149.005	159.304	361.845		193.317	247.708	402.035		291.998	1.35846e-06	0.00144269	0.446164	0.999705	0.444855		291.998	0.652395	0.54235	0.0819285	0.28377	1.01458		291.998	0.270277	0.429082	0.327421	0.614954	0.569724
1301	1301_g	k141_492	80284	81665	-	EDP55616	8.74e-204	563	3.28e-204	565	supercontig:ASM15014v1:DS499594:862565:864011:-1	gene:AFUB_003130	transcript:EDP55616	gene_biotype:protein_coding	transcript_biotype:protein_coding	polyketide synthase, putative		11	11	9	21	10	21		9.24808	9.32404	9.56713	25.2347	10.3444	22.8191		15.3893	9.92111	14.8849		14.4229	-8.96983e-07	0.00144269	0.394509		-0.793794		14.4229	-0.0222835	0.520004	0.935841	0.980145	-0.0737235		14.4229	0.175684	0.483645	0.44172	0.713015	0.720071
1302	1302_g	k141_492	85340	87668	+	EDP55618	0	1429	0	1429	supercontig:ASM15014v1:DS499594:867622:869949:1	gene:AFUB_003150	transcript:EDP55618	gene_biotype:protein_coding	transcript_biotype:protein_coding	cell cycle inhibitor Nif1, putative		1904	1930	1951	2631	2645	2327		1600.76	1635.95	2073.94	3161.55	2736.09	2528.57		2249.75	2115.78	2290.1		2289.48	-4.94709e-07	0.00144269	0.806657	0.999705	-0.123187		2289.48	-0.0302575	0.393032	0.922532	0.974389	-0.0489502		2289.48	0.0391857	0.361212	0.882753	0.962374	0.0742377
1303	1303_g	k141_492	90445	90603	+													92	87	60	204	152	57		77.3476	73.7447	63.7809	245.137	157.235	61.9375		137.815	107.788	62.9524		113.197	-9.14026e-07	0.00144269	0.512435	0.999705	-0.479816		113.197	-0.742068	0.70126	0.0665019	0.250074	-1.35574		113.197	-0.319595	0.506095	0.236596	0.5194	-0.87592
1304	1304_g	k141_73	1146	2326	-	EDP50297	9.3e-117	335	3.99e-117	336	supercontig:ASM15014v1:DS499598:958898:960232:1	gene:AFUB_066300	transcript:EDP50297	gene_biotype:protein_coding	transcript_biotype:protein_coding	conserved hypothetical protein		133	150	227	137	128	136		111.818	127.146	241.304	164.627	132.408	147.781		135.779	129.85	188.942		154.181	-4.5875e-07	0.00144269	0.84316	0.999705	-0.0873198		154.181	0.352859	0.384839	0.257734	0.538797	0.497183		154.181	0.371562	0.380062	0.183173	0.451403	0.584503
1305	1305_g	k141_73	4223	5429	-	EDP50296	3.67e-285	771	3.64e-285	771	supercontig:ASM15014v1:DS499598:955795:957000:1	gene:AFUB_066290	transcript:EDP50296	gene_biotype:protein_coding	transcript_biotype:protein_coding	S-adenosyl-methionine-sterol-C-methyltransferas		1721	1350	3666	1314	1757	2711		1446.9	1144.31	3897.01	1578.97	1817.51	2945.83		1511.6	1442.25	3388.31		2138.42	-2.23803e-07	0.00144268	0.933369	0.999705	-0.0310651		2138.42	1.03086	0.375598	0.00151119	0.0151932	1.17737		2138.42	1.03225	0.382728	0.00112708	0.0146339	1.20843
1306	1306_g	k141_73	8259	10339	-	EDP50295	1.91e-281	769	4.72e-281	767	supercontig:ASM15014v1:DS499598:951763:952964:1	gene:AFUB_066280	transcript:EDP50295	gene_biotype:protein_coding	transcript_biotype:protein_coding	SET domain protein		386	389	484	135	192	482		324.524	329.732	514.499	162.223	198.612	523.752		229.552	256.011	519.205		342.224	4.76177e-07	0.00144269	0.819183	0.999705	0.116481		342.224	0.804152	0.500649	0.031898	0.149685	1.09007		342.224	0.626845	0.489822	0.0550064	0.229083	0.973586
1307	1307_g	k141_73	10868	12161	+	EDP50294	6.18e-274	749	3.55e-274	750	supercontig:ASM15014v1:DS499598:948328:950355:-1	gene:AFUB_066270	transcript:EDP50294	gene_biotype:protein_coding	transcript_biotype:protein_coding	anion exchange family protein		192	260	54	48	85	195		161.421	220.386	57.4028	57.6794	87.9274	211.891		96.6053	139.316	110.409		132.785	6.29009e-07	0.00144269	0.587311	0.999705	0.490925		132.785	0.0988368	0.523947	0.744981	0.901457	0.294566		132.785	-0.0470762	0.450823	0.828005	0.936619	-0.196356
1308	1308_g	k141_388	3397	5818	-	EDP50776	0	1113	0	1110	supercontig:ASM15014v1:DS499598:2295819:2298239:-1	gene:AFUB_071170	transcript:EDP50776	gene_biotype:protein_coding	transcript_biotype:protein_coding	Hsp70 family protein		4950	7553	9819	5558	8224	8967		4161.64	6402.23	10437.7	6678.79	8507.23	9743.74		5272.17	7380.16	10084.9		7655.23	3.43923e-06	0.00144269	0.216956	0.999705	0.459936		7655.23	0.745386	0.366241	0.0160616	0.0917592	0.896779		7655.23	0.302355	0.325051	0.240782	0.524205	0.436844
1309	1309_g	k141_388	6246	7935	+	EDP50777	8.09e-318	860	4.10e-317	858	supercontig:ASM15014v1:DS499598:2298956:2300356:1	gene:AFUB_071180	transcript:EDP50777	gene_biotype:protein_coding	transcript_biotype:protein_coding	hypothetical protein		2827	4128	3715	1975	2684	3746		2376.76	3499.06	3949.1	2373.27	2776.44	4070.49		2375.11	3116.98	4009.43		3174.18	-0.000121311	0.00144523	0.0876991	0.999705	0.401978		3174.18	0.694886	0.232877	0.00132364	0.013589	0.755588		3174.18	0.300708	0.221522	0.13246	0.381057	0.35361
1310	1310_g	k141_388	8704	13949	+	EDP50778	0	1989	0	1989	supercontig:ASM15014v1:DS499598:2301126:2304302:1	gene:AFUB_071190	transcript:EDP50778	gene_biotype:protein_coding	transcript_biotype:protein_coding	conserved hypothetical protein		727	581	1145	1321	1340	917		611.214	492.479	1217.15	1587.38	1386.15	996.432		985.115	826.34	1101.38		1048.47	-4.59852e-07	0.00144269	0.748345	0.999705	-0.226748		1048.47	0.00672752	0.470519	0.988432	0.994988	0.0102474		1048.47	0.0846071	0.423127	0.737392	0.8951	0.236998
1311	1311_g	k141_388	14490	23291	-	EDP50781	0	5634	0	5634	supercontig:ASM15014v1:DS499598:2306912:2315712:-1	gene:AFUB_071220	transcript:EDP50781	gene_biotype:protein_coding	transcript_biotype:protein_coding	glycosyl transferase, putative		288	268	7460	339	412	4513		242.132	227.168	7930.09	407.36	426.189	4903.93		314.165	311.258	6236.17		2356.14	3.31822e-08	0.00144269	0.986359	0.999705	0.00913008		2356.14	4.17838	0.539474	5.33693e-16	4.75526e-14	4.30601		2356.14	4.16684	0.539675	5.95071e-16	1.01392e-13	4.29688
1312	1312_g	k141_388	23944	24992	+	EDP50782	1.05e-202	553	1.04e-202	553	supercontig:ASM15014v1:DS499598:2316366:2317413:1	gene:AFUB_071230	transcript:EDP50782	gene_biotype:protein_coding	transcript_biotype:protein_coding	spherulin 4-like cell surface protein, putative		93	67	5143	117	204	2888		78.1883	56.7919	5467.08	140.593	211.026	3138.16		104.951	109.596	4142.16		1515.31	5.47152e-07	0.00144269	0.695549	0.999705	0.292112		1515.31	5.0949	0.758365	8.93595e-13	5.78573e-11	5.30019		1515.31	4.78879	0.758778	1.31564e-11	1.19416e-09	5.00808
1313	1313_g	k141_388	25488	26488	+	EDP50783	8.33e-196	533	8.27e-196	533	supercontig:ASM15014v1:DS499598:2317910:2318909:1	gene:AFUB_071240	transcript:EDP50783	gene_biotype:protein_coding	transcript_biotype:protein_coding	conserved hypothetical protein		154	113	4963	200	343	3074		129.473	95.7833	5275.74	240.331	354.813	3340.28		176.503	184.473	4198.01		1572.74	5.48818e-07	0.00144269	0.698532	0.999705	0.285369		1572.74	4.30792	0.75547	6.00797e-10	2.57046e-08	4.54381		1572.74	4.00257	0.758806	6.28452e-09	3.52805e-07	4.25844
1314	1314_g	k141_388	27211	28459	+	EDP50784	1.91e-310	836	1.89e-310	836	supercontig:ASM15014v1:DS499598:2319633:2320880:1	gene:AFUB_071250	transcript:EDP50784	gene_biotype:protein_coding	transcript_biotype:protein_coding	UDP-glucose 4-epimerase		199	270	14191	156	393	8497		167.306	228.863	15085.2	187.458	406.535	9233.03		177.196	305.13	11801.9		4218.07	3.91369e-06	0.00144269	0.0719556	0.999705	0.840437		4218.07	6.03159	0.466439	1.693e-39	9.1347e-37	6.09982		4218.07	5.1811	0.464254	3.48991e-30	1.70087e-27	5.25939
1315	1315_g	k141_388	29123	29834	+													809	715	1037	511	671	680		680.154	606.063	1102.35	614.045	694.109	738.903		646.355	648.694	902.613		739.27	6.64648e-08	0.00144268	0.985555	0.999705	0.00598433		739.27	0.4104	0.308308	0.123599	0.36013	0.508304		739.27	0.381288	0.303453	0.127846	0.374193	0.502321
1316	1316_g	k141_388	29900	30473	-													122	78	182	66	96	106		102.57	66.1159	193.469	79.3091	99.3062	115.182		90.2934	81.1312	149.382		109.325	-6.10939e-07	0.00144269	0.771029	0.999705	-0.142811		109.325	0.529358	0.442286	0.11782	0.350928	0.760093		109.325	0.587908	0.462266	0.0633176	0.249773	0.902904
1317	1317_g	k141_388	31180	31942	-	EDP50786	6.54e-151	416	6.49e-151	416	supercontig:ASM15014v1:DS499598:2323602:2324363:-1	gene:AFUB_071270	transcript:EDP50786	gene_biotype:protein_coding	transcript_biotype:protein_coding	cutinase, putative		5	2	38	55	56	18		4.20367	1.69528	40.3945	66.0909	57.9286	19.5592		16.8779	10.2067	28.2151		31.6454	-8.33845e-08	0.00144269	0.887046		-0.235787		31.6454	-0.0264276	0.590125	0.892528	0.965927	-0.224452		31.6454	0.00221564	0.493503	0.994555	0.997718	0.0113416
1318	1318_g	k141_388	32518	36566	-	EDP50787	0	2477	0	2477	supercontig:ASM15014v1:DS499598:2324940:2328987:-1	gene:AFUB_071280	transcript:EDP50787	gene_biotype:protein_coding	transcript_biotype:protein_coding	ABC multidrug transporter, putative		66	125	123	701	697	163		55.4885	105.955	130.751	842.359	721.004	177.119		216.405	276.544	152.28		338.78	-6.72429e-08	0.00144269	0.925824	0.999705	-0.118302		338.78	-0.318611	0.666978	0.225185	0.505197	-1.5435		338.78	-0.204435	0.535291	0.262761	0.549867	-1.42519
1319	1319_g	k141_388	37455	39164	-	EDP50788	0	911	0	911	supercontig:ASM15014v1:DS499598:2329877:2331585:-1	gene:AFUB_071290	transcript:EDP50788	gene_biotype:protein_coding	transcript_biotype:protein_coding	cytochrome P450 monooxygenase, putative		6	6	19	968	667	36		5.04441	5.08584	20.1973	1163.2	689.971	39.1184		77.3595	59.8214	28.2139		320.436	-1.10099e-07	0.00144269	0.765418	0.999705	-0.749073		320.436	-0.167373	0.659726	0.0876493	0.294652	-4.29964		320.436	-0.103476	0.528949	0.158465	0.417438	-3.55053
1320	1320_g	k141_388	39679	42342	+	EDP50789	0	1744	0	1744	supercontig:ASM15014v1:DS499598:2332101:2334763:1	gene:AFUB_071300	transcript:EDP50789	gene_biotype:protein_coding	transcript_biotype:protein_coding	Diacylglycerol acyltransferase family		21	40	57	2461	1974	72		17.6554	33.9056	60.5918	2957.27	2041.98	78.2368		229.149	263.519	68.9522		864.94	-8.42213e-08	0.00144269	0.824457	0.999705	-0.519062		864.94	-0.197463	0.67275	0.0591855	0.23094	-4.42137		864.94	-0.125108	0.536387	0.0958622	0.31517	-3.90227
1321	1321_g	k141_388	42709	43492	-	EDP50790	2.19e-177	485	2.17e-177	485	supercontig:ASM15014v1:DS499598:2335131:2335913:-1	gene:AFUB_071310	transcript:EDP50790	gene_biotype:protein_coding	transcript_biotype:protein_coding	conserved hypothetical protein		288	740	13741	108	671	1792		242.132	627.254	14606.9	129.779	694.109	1947.23		177.372	659.935	5333.34		3041.23	2.02738e-06	0.00144269	0.0455521	0.999705	1.82793		3041.23	5.16632	0.944694	2.04945e-09	8.15749e-08	5.47505		3041.23	3.16537	0.993487	6.25819e-05	0.00129044	3.64712
1322	1322_g	k141_388	44493	45152	+	EDP50791	1.15e-153	422	1.14e-153	422	supercontig:ASM15014v1:DS499598:2336915:2337573:1	gene:AFUB_071320	transcript:EDP50791	gene_biotype:protein_coding	transcript_biotype:protein_coding	conserved hypothetical protein		180	468	6643	46	309	822		151.332	396.696	7061.6	55.2761	319.642	893.203		91.5736	356.191	2511.62		1479.63	1.72845e-06	0.00144269	0.0682267	0.999705	1.79133		1479.63	4.89284	1.02663	8.06125e-08	2.48543e-06	5.26436		1479.63	2.85176	1.11517	0.000379631	0.00606411	3.47304
1323	1323_g	k141_388	46409	46862	-													354	446	1888	795	905	1397		297.62	378.048	2006.97	955.314	936.168	1518.01		533.335	595.019	1745.55		1015.36	1.4288e-07	0.00144269	0.924738	0.999705	0.0693984		1015.36	0.88486	0.747243	0.0419386	0.181153	1.49315		1015.36	0.680143	0.727502	0.0523843	0.222067	1.42376
1324	1324_g	k141_388	47165	47870	-	EDP50792	3.28e-175	486	1.6e-174	484	supercontig:ASM15014v1:DS499598:2338831:2340291:-1	gene:AFUB_071330	transcript:EDP50792	gene_biotype:protein_coding	transcript_biotype:protein_coding	conserved hypothetical protein		306	387	1707	348	462	638		257.265	328.037	1814.57	418.175	477.911	693.265		328.1	396.047	1121.71		664.87	7.1661e-07	0.00144269	0.676168	0.999705	0.255534		664.87	1.53	0.655421	0.00192432	0.0185039	1.8936		664.87	1.18223	0.679669	0.00723784	0.0591202	1.63806
1325	1325_g	k141_388	48470	50163	+	EDP50793	0	1022	0	1022	supercontig:ASM15014v1:DS499598:2340892:2342584:1	gene:AFUB_071340	transcript:EDP50793	gene_biotype:protein_coding	transcript_biotype:protein_coding	conserved hypothetical protein		2803	2733	7141	3109	4044	4469		2356.58	2316.6	7590.98	3735.94	4183.27	4856.11		2967.26	3113.14	6071.57		4173.25	3.99108e-07	0.00144269	0.85227	0.999705	0.0934357		4173.25	0.757441	0.488771	0.0398723	0.175063	1.03086		4173.25	0.604052	0.479575	0.0616254	0.245894	0.93743
1326	1326_g	k141_388	50736	52008	-	EDP50794	2.04e-306	825	2.03e-306	825	supercontig:ASM15014v1:DS499598:2343158:2344429:-1	gene:AFUB_071350	transcript:EDP50794	gene_biotype:protein_coding	transcript_biotype:protein_coding	conserved hypothetical protein		84	209	412	49	48	80		70.6217	177.157	437.962	58.881	49.6531	86.9298		64.5851	93.9099	195.255		146.867	9.10117e-07	0.00144269	0.396601	0.999705	0.809214		146.867	0.973071	1.06487	0.0340564	0.157054	2.01831		146.867	0.309766	0.556765	0.202263	0.478534	1.2091
1327	1327_g	k141_388	54505	55032	+	EDP50795	1.89e-97	275	1.87e-97	275	supercontig:ASM15014v1:DS499598:2346927:2347453:1	gene:AFUB_071360	transcript:EDP50795	gene_biotype:protein_coding	transcript_biotype:protein_coding	conserved hypothetical protein		1847	2018	370	986	806	686		1552.84	1710.54	393.315	1184.83	833.758	745.423		1356.51	1194.33	541.572		1070.12	-3.46783e-07	0.00144269	0.848572	0.999705	-0.105604		1070.12	-0.915775	0.560419	0.0223646	0.116277	-1.26575		1070.12	-0.734836	0.560467	0.0362985	0.176885	-1.16014
1328	1328_g	k141_388	55227	56172	-	EDP50796	7.22e-223	606	7.17e-223	606	supercontig:ASM15014v1:DS499598:2347649:2348593:-1	gene:AFUB_071370	transcript:EDP50796	gene_biotype:protein_coding	transcript_biotype:protein_coding	conserved hypothetical protein		202	222	249	120	134	324		169.828	188.176	264.691	144.198	138.615	352.066		156.59	161.607	305.369		209.596	4.58604e-07	0.00144268	0.87476	0.999705	0.0573442		209.596	0.827287	0.358354	0.00704922	0.0502658	0.971574		209.596	0.738554	0.360263	0.010994	0.0801053	0.91423
1329	1329_g	k141_388	56648	58906	+	EDP50797	0	1365	0	1365	supercontig:ASM15014v1:DS499598:2349070:2351327:1	gene:AFUB_071380	transcript:EDP50797	gene_biotype:protein_coding	transcript_biotype:protein_coding	C6 finger domain protein, putative		320	435	272	213	314	257		269.035	368.724	289.14	255.952	324.814	279.262		262.512	346.173	284.258		297.821	7.18792e-06	0.00144268	0.0936798	0.999705	0.401726		297.821	0.100228	0.226424	0.638163	0.847278	0.11379		297.821	-0.240812	0.222709	0.229187	0.510764	-0.287935
1330	1330_g	k141_388	59042	60865	-	EDP50798	7.14e-187	521	1.07e-187	523	supercontig:ASM15014v1:DS499598:2351425:2352583:-1	gene:AFUB_071390	transcript:EDP50798	gene_biotype:protein_coding	transcript_biotype:protein_coding	MFS transporter, putative		334	350	1281	302	348	676		280.805	296.674	1361.72	362.899	359.985	734.557		319.325	326.9	1000.24		566.107	4.79705e-05	0.00144309	0.947183	0.999705	0.029416		566.107	1.51531	0.45692	0.000114644	0.0017209	1.7045		566.107	1.46328	0.463423	0.00014834	0.00277588	1.67508
1331	1331_g	k141_388	61533	62882	+	EDP50799	8.03e-267	722	7.97e-267	722	supercontig:ASM15014v1:DS499598:2353955:2355303:1	gene:AFUB_071400	transcript:EDP50799	gene_biotype:protein_coding	transcript_biotype:protein_coding	O-methyltransferase, putative		356	361	1623	248	382	770		299.302	305.998	1725.27	298.01	395.156	836.699		298.755	347.832	1201.58		643.406	9.05241e-07	0.00144269	0.624805	0.999705	0.230772		643.406	1.92094	0.486508	7.77905e-06	0.000159725	2.10073		643.406	1.6481	0.49326	6.6947e-05	0.00136594	1.86995
1332	1332_g	k141_388	64001	65787	+	EDP50800	6.27e-228	628	3.68e-229	631	supercontig:ASM15014v1:DS499598:2356423:2358208:1	gene:AFUB_071410	transcript:EDP50800	gene_biotype:protein_coding	transcript_biotype:protein_coding	hypothetical protein		20	77	1832	16	40	584		16.8147	65.2683	1947.44	19.2265	41.3776	634.587		18.0804	52.0703	1111.79		454.119	3.10686e-06	0.00144269	0.0260862	0.999705	1.57141		454.119	6.01162	0.70281	6.23074e-19	8.17743e-17	6.16649		454.119	4.40401	0.678817	4.5259e-12	4.48526e-10	4.59507
1333	1333_g	k141_388	67454	69069	+	EDP50801	0	909	0	909	supercontig:ASM15014v1:DS499598:2359876:2361490:1	gene:AFUB_071420	transcript:EDP50801	gene_biotype:protein_coding	transcript_biotype:protein_coding	MFS monocarboxylate transporter, putative		803	832	1547	633	837	1411		675.11	705.237	1644.48	760.647	865.826	1533.22		716.703	781.517	1587.98		1030.75	2.18959e-06	0.00144267	0.601523	0.999705	0.130062		1030.75	1.07944	0.2495	3.74162e-06	8.20284e-05	1.14691		1030.75	0.936186	0.25022	3.98241e-05	0.000865776	1.01685
1334	1334_g	k141_388	69936	70822	-													68	125	51	55	117	60		57.17	105.955	54.2137	66.0909	121.029	65.1973		61.5691	113.342	59.5528		78.2761	7.00781e-06	0.00144269	0.01406		0.884141		78.2761	-0.0302399	0.321818	0.911505	0.97191	-0.041546		78.2761	-0.745305	0.363078	0.0105992	0.0785793	-0.925686
1335	1335_g	k141_388	70948	71929	+	EDP50802	8.03e-205	557	1.13e-204	557	supercontig:ASM15014v1:DS499598:2363370:2364350:1	gene:AFUB_071430	transcript:EDP50802	gene_biotype:protein_coding	transcript_biotype:protein_coding	polyketide synthase, putative		40	92	12	43	71	59		33.6294	77.9829	12.7562	51.6711	73.4452	64.1107		41.7876	75.7801	28.7316		52.2659	3.10769e-06	0.00144269	0.322887		0.831913		52.2659	-0.0510626	0.508316	0.862608	0.954713	-0.147291		52.2659	-0.292757	0.521579	0.245994	0.530022	-0.979202
1336	1336_g	k141_388	72912	78325	+	EDP50803	0	3197	0	3197	supercontig:ASM15014v1:DS499598:2365334:2370496:1	gene:AFUB_071440	transcript:EDP50803	gene_biotype:protein_coding	transcript_biotype:protein_coding	conserved hypothetical protein		1721	3252	2347	2469	3434	2955		1446.9	2756.53	2494.89	2966.88	3552.27	3210.97		2072.01	3129.3	2830.48		2738.07	2.38459e-06	0.00144269	0.275976	0.999705	0.515675		2738.07	0.24496	0.392736	0.433509	0.709906	0.3708		2738.07	-0.0777619	0.35169	0.759514	0.906529	-0.144874
1337	1337_g	k141_388	78429	80776	-	EDP50804	0	1367	0	1367	supercontig:ASM15014v1:DS499598:2370851:2373243:-1	gene:AFUB_071450	transcript:EDP50804	gene_biotype:protein_coding	transcript_biotype:protein_coding	dynamin family GTPase, putative		264	358	1292	333	513	984		221.954	303.455	1373.41	400.151	530.667	1069.24		298.123	401.394	1211.92		649.813	1.75965e-06	0.00144269	0.396312	0.999705	0.424357		649.813	1.75124	0.520407	7.50991e-05	0.00119764	1.97522		649.813	1.25812	0.532084	0.00183594	0.0212299	1.55087
1338	1338_g	k141_174	7671	7887	-													69	53	36	33	61	29		58.0107	44.9249	38.2685	39.6546	63.1008	31.512		48.0642	53.3443	34.8268		45.9119	5.81595e-07	0.00144269	0.786269		0.133361		45.9119	-0.312224	0.420034	0.329597	0.614758	-0.493072		45.9119	-0.353694	0.414107	0.212454	0.491274	-0.626432
1339	1339_g	k141_174	22299	23223	+	EDP55752	8.41e-151	420	5.87e-151	420	supercontig:ASM15014v1:DS499594:1265771:1266618:1	gene:AFUB_004489	transcript:EDP55752	gene_biotype:protein_coding	transcript_biotype:protein_coding	FG-GAP repeat protein, putative		1344	1772	13281	2061	2291	10358		1129.95	1502.02	14117.9	2476.61	2369.9	11255.2		1672.96	1886.8	12605.7		5475.27	3.97658e-07	0.00144269	0.844734	0.999705	0.102718		5475.27	2.62454	0.541036	7.82364e-08	2.41985e-06	2.81502		5475.27	2.51409	0.543638	2.26756e-07	8.91602e-06	2.7123
1340	1340_g	k141_174	24185	25127	-	EDP55753	5.81e-177	486	1.48e-177	487	supercontig:ASM15014v1:DS499594:1267581:1268522:-1	gene:AFUB_004490	transcript:EDP55753	gene_biotype:protein_coding	transcript_biotype:protein_coding	C6 finger domain protein, putative		653	1117	1489	657	1137	1347		549	946.814	1582.83	789.486	1176.16	1463.68		658.454	1055.37	1522.19		1084.66	6.48749e-06	0.00144269	0.0399891	0.999705	0.666585		1084.66	1.07349	0.327784	0.000248779	0.00340782	1.18794		1084.66	0.400022	0.299956	0.10676	0.335879	0.521353
1341	1341_g	k141_174	25492	26640	+	EDP55754	7.49e-273	737	7.43e-273	737	supercontig:ASM15014v1:DS499594:1268888:1270035:1	gene:AFUB_004500	transcript:EDP55754	gene_biotype:protein_coding	transcript_biotype:protein_coding	tartrate dehydrogenase, putative		8329	14398	28413	6880	12189	12980		7002.48	12204.3	30203.4	8267.37	12608.8	14104.4		7608.79	12405	20639.9		14065.1	3.35967e-06	0.00144269	0.129609	0.999705	0.700443		14065.1	1.31718	0.478476	0.000881553	0.00972914	1.5369		14065.1	0.557627	0.435488	0.0702423	0.265136	0.836463
1342	1342_g	k141_174	27174	28615	+	EDP55755	0	901	0	901	supercontig:ASM15014v1:DS499594:1270570:1272010:1	gene:AFUB_004510	transcript:EDP55755	gene_biotype:protein_coding	transcript_biotype:protein_coding	aspartate aminotransferase, putative		257	741	813	239	382	508		216.069	628.101	864.231	287.195	395.156	552.004		249.207	498.297	690.797		490.459	5.13768e-06	0.00144269	0.0219886	0.999705	1.02591		490.459	1.2829	0.462043	0.000840932	0.00938751	1.49423		490.459	0.28656	0.367136	0.292535	0.580054	0.468319
1343	1343_g	k141_174	29165	30769	+													285	331	268	281	316	263		239.609	280.569	284.888	337.665	326.883	285.782		284.544	302.942	285.434		292.566	7.80649e-07	0.00144268	0.812502	0.999705	0.0759311		292.566	-0.0100027	0.286289	0.966488	0.988495	-0.0134949		292.566	-0.0641295	0.273254	0.780222	0.916376	-0.0894256
1344	1344_g	k141_393	1638	3479	+	EDP47793	0	1214	0	1213	supercontig:ASM15014v1:DS499602:1036004:1037844:-1	gene:AFUB_096450	transcript:EDP47793	gene_biotype:protein_coding	transcript_biotype:protein_coding	conserved hypothetical protein		2475	2568	5355	3743	3621	5197		2080.82	2176.74	5692.44	4497.79	3745.71	5647.18		3059.37	2855.52	5669.86		3973.44	-5.54647e-07	0.00144269	0.774055	0.999705	-0.15146		3973.44	0.51409	0.470878	0.136322	0.381985	0.785737		3973.44	0.570511	0.492965	0.0756094	0.274923	0.937198
1345	1345_g	k141_393	3550	3769	-													38	26	50	40	48	69		31.9479	22.0386	53.1507	48.0661	49.6531	74.9769		39.289	33.1883	63.2289		46.6389	-3.98329e-07	0.00144269	0.803645		-0.159125		46.6389	0.369824	0.50022	0.278039	0.560813	0.685734		46.6389	0.389425	0.495084	0.181864	0.449969	0.84486
1346	1346_g	k141_393	4122	4461	-													55	38	114	85	98	91		46.2404	32.2103	121.184	102.141	101.375	98.8826		68.8322	57.2599	109.567		83.6721	-2.68005e-07	0.00144269	0.841683		-0.15051		83.6721	0.248211	0.516051	0.44473	0.718672	0.573565		83.6721	0.250864	0.477966	0.334805	0.621241	0.724076
1347	1347_g	k141_175	79	1943	-	EDP48207	2.84e-285	786	1.41e-285	787	supercontig:ASM15014v1:DS499601:777418:779221:1	gene:AFUB_089200	transcript:EDP48207	gene_biotype:protein_coding	transcript_biotype:protein_coding	conserved hypothetical protein		3203	2979	1726	3237	2594	2058		2692.87	2525.12	1834.76	3889.75	2683.34	2236.27		3236.55	2603.13	2025.69		2643.69	-3.46179e-06	0.00144268	0.287464	0.999705	-0.337541		2643.69	-0.588352	0.307078	0.0291132	0.140461	-0.692988		2643.69	-0.266399	0.283766	0.263197	0.550188	-0.355446
1348	1348_g	k141_650	2156	3128	+	EDP48528	1.62e-244	662	1.61e-244	662	supercontig:ASM15014v1:DS499601:1679236:1680207:-1	gene:AFUB_092450	transcript:EDP48528	gene_biotype:protein_coding	transcript_biotype:protein_coding	branched-chain amino acid aminotransferase, putative		1169	715	66	258	231	142		982.819	606.063	70.1589	310.027	238.956	154.3		552.113	380.666	104.154		393.72	-1.63138e-06	0.00144269	0.445845	0.999705	-0.61372		393.72	-1.95945	0.916376	0.00180542	0.0175518	-2.52687		393.72	-1.04064	1.0087	0.0182068	0.114449	-1.91315
1349	1349_g	k141_650	4640	6465	-	EDP48527	4.68e-205	569	9.49e-205	568	supercontig:ASM15014v1:DS499601:1675818:1677723:1	gene:AFUB_092440	transcript:EDP48527	gene_biotype:protein_coding	transcript_biotype:protein_coding	Dyp-type peroxidase family protein		5197	3654	138	685	634	316		4369.3	3097.28	146.696	823.133	655.835	343.373		1896.58	1425.37	224.545		1572.6	-4.42989e-07	0.00144269	0.649345	0.999705	-0.468357		1572.6	-2.65054	1.21706	0.000967709	0.0105481	-3.40553		1572.6	-1.92194	1.43867	0.00443022	0.0415312	-2.93717
1350	1350_g	k141_650	11232	12767	+	EDP48525	0	957	0	957	supercontig:ASM15014v1:DS499601:1669597:1671131:-1	gene:AFUB_092420	transcript:EDP48525	gene_biotype:protein_coding	transcript_biotype:protein_coding	class III aminotransferase, putative		20630	14198	112	1913	1433	682		17344.4	12034.8	119.058	2298.76	1482.35	741.076		6314.47	4223.88	297.181		5670.07	-3.08452e-07	0.00144269	0.679884	0.999705	-0.539223		5670.07	-3.56008	1.58243	0.00055808	0.00672465	-4.51336		5670.07	-0.685943	1.7516	0.0023749	0.0256563	-3.97412
1351	1351_g	k141_650	16993	19066	+	EDP48523	0	1417	0	1419	supercontig:ASM15014v1:DS499601:1663298:1665445:-1	gene:AFUB_092400	transcript:EDP48523	gene_biotype:protein_coding	transcript_biotype:protein_coding	galactose oxidase, putative		2450	1876	543	616	1002	530		2059.8	1590.17	577.217	740.218	1036.51	575.91		1234.9	1283.94	576.663		1096.64	-2.63132e-07	0.00144269	0.875679	0.999705	-0.0925849		1096.64	-0.869716	0.594918	0.0307775	0.145881	-1.2804		1096.64	-0.687036	0.588363	0.0450927	0.201075	-1.18782
1352	1352_g	k141_650	19791	21885	+	EDP48522	0	1427	0	1427	supercontig:ASM15014v1:DS499601:1660479:1662572:-1	gene:AFUB_092390	transcript:EDP48522	gene_biotype:protein_coding	transcript_biotype:protein_coding	L-amino acid oxidase LaoA		81005	53244	17373	59829	55552	12290		68103.7	45131.8	18467.7	71893.7	57465.2	13354.6		69973.2	50926.6	15704.5		45736.1	-4.83898e-06	0.00144268	0.1463	0.999705	-0.448416		45736.1	-2.05762	0.31285	4.44534e-12	2.55462e-10	-2.13728		45736.1	-1.58828	0.315317	4.50549e-08	2.06402e-06	-1.68886
1353	1353_g	k141_650	22808	24911	+	EDP48521	0	1102	0	1101	supercontig:ASM15014v1:DS499601:1657453:1659582:-1	gene:AFUB_092380	transcript:EDP48521	gene_biotype:protein_coding	transcript_biotype:protein_coding	glutamyl-tRNA(Gln) amidotransferase, subunit A		4539	2916	2226	4448	5883	1712		3816.09	2471.72	2366.27	5344.95	6085.61	1860.3		4516.39	3878.5	2098.19		3657.49	-3.31795e-07	0.00144269	0.856873	0.999705	-0.0983772		3657.49	-0.791387	0.53641	0.040869	0.177752	-1.11595		3657.49	-0.608411	0.521604	0.0622379	0.247436	-1.01757
1354	1354_g	k141_650	26476	28320	-	EDP48520	0	1084	0	1084	supercontig:ASM15014v1:DS499601:1654044:1655887:1	gene:AFUB_092370	transcript:EDP48520	gene_biotype:protein_coding	transcript_biotype:protein_coding	putative allantoate permease of the major facilitator superfamily		50777	49952	10345	49305	50901	12235		42690	42341.3	10996.9	59247.5	52654	13294.8		50292	47217.1	12091.5		36870.8	-1.00598e-06	0.00144268	0.751611	0.999705	-0.101745		36870.8	-1.98062	0.326381	1.23799e-10	5.80837e-09	-2.06913		36870.8	-1.86978	0.32788	9.46396e-10	6.25265e-08	-1.96739
1355	1355_g	k141_650	28818	30645	-													30411	21484	32687	35967	47523	22701		25567.6	18210.7	34746.7	43219.9	49159.7	24667.4		33242.1	29920.5	29276.6		32595.3	-6.65123e-08	0.00144269	0.960908	0.999705	-0.0300275		32595.3	-0.106431	0.443781	0.730136	0.895338	-0.211324		32595.3	-0.0734201	0.398484	0.767286	0.909992	-0.181294
1356	1356_g	k141_650	32601	33810	+	EDP48518	6.3e-286	775	3.37e-286	775	supercontig:ASM15014v1:DS499601:1648554:1650009:-1	gene:AFUB_092350	transcript:EDP48518	gene_biotype:protein_coding	transcript_biotype:protein_coding	conserved hypothetical protein		7120	9149	272	528	1231	796		5986.03	7755.06	289.14	634.473	1273.4	864.951		1949.01	3142.64	500.207		2800.51	3.36047e-07	0.00144269	0.710776	0.999705	0.447488		2800.51	-0.705146	1.09616	0.0368683	0.16631	-2.52028		2800.51	-0.607035	1.12948	0.0139755	0.0951823	-2.96776
1357	1357_g	k141_650	34448	36067	+	EDP48517	0	947	0	948	supercontig:ASM15014v1:DS499601:1646297:1647915:-1	gene:AFUB_092340	transcript:EDP48517	gene_biotype:protein_coding	transcript_biotype:protein_coding	CRAL/TRIO domain protein		1501	976	1135	863	1218	1487		1261.94	827.297	1206.52	1037.03	1259.95	1615.81		1144.07	1021.06	1396.35		1201.42	-1.03052e-06	0.00144268	0.707999	0.999705	-0.140115		1201.42	0.221834	0.328704	0.429273	0.707946	0.295544		1201.42	0.302151	0.326078	0.243971	0.527619	0.435659
1358	1358_g	k141_650	37237	37862	-	EDP48516	3.43e-123	343	5.31e-123	343	supercontig:ASM15014v1:DS499601:1644502:1645126:1	gene:AFUB_092330	transcript:EDP48516	gene_biotype:protein_coding	transcript_biotype:protein_coding	phosphoglycerate mutase family protein, putative		1349	1109	717	244	476	370		1134.15	940.033	762.181	293.203	492.393	402.05		576.784	680.448	553.671		670.669	1.88948e-08	0.00144269	0.995305	0.999705	0.00458606		670.669	-0.11614	0.497987	0.705498	0.884102	-0.294667		670.669	-0.090572	0.438139	0.701108	0.875964	-0.299251
1359	1359_g	k141_650	38405	39261	-	EDP48515	7.26e-131	368	1.95e-130	367	supercontig:ASM15014v1:DS499601:1643177:1643958:1	gene:AFUB_092320	transcript:EDP48515	gene_biotype:protein_coding	transcript_biotype:protein_coding	endoglucanase, putative		44	40	6	0	6	6		36.9923	33.9056	6.37809	0	6.20664	6.51973		1.92594	14.6445	6.54853		15.0004	4.12007e-08	0.00144269	0.951724		0.11109		15.0004	-0.1517	0.626537	0.413303	0.696222	-1.52871		15.0004	-0.111164	0.518287	0.379624	0.661041	-1.63979
1360	1360_g	k141_650	40269	41041	+	EDP48514	2.44e-134	374	1.54e-134	374	supercontig:ASM15014v1:DS499601:1641489:1642094:-1	gene:AFUB_092310	transcript:EDP48514	gene_biotype:protein_coding	transcript_biotype:protein_coding	FAD monooxygenase, putative		39	42	33	31	9	49		32.7887	35.6009	35.0795	37.2513	9.30996	53.2445		35.049	18.3288	43.3201		33.8791	-1.01069e-06	0.00144269	0.431925		-0.628461		33.8791	0.134379	0.50282	0.670036	0.864874	0.335937		33.8791	0.322317	0.523871	0.226011	0.507428	0.964399
1361	1361_g	k141_650	41121	42843	-	EDP48513	0	1179	0	1179	supercontig:ASM15014v1:DS499601:1639521:1641242:1	gene:AFUB_092300	transcript:EDP48513	gene_biotype:protein_coding	transcript_biotype:protein_coding	tannase, putative		7	16	0	2	8	9		5.88514	13.5622	0	2.40331	8.27552	9.7796		3.87074	10.6971	0.993962		6.65097	4.97001e-07	0.00144269	0.409136		1.38184		6.65097	0.0259892	0.592292	0.898858	0.968662	0.218023		6.65097	-0.100407	0.508551	0.485167	0.744432	-1.16381
1362	1362_g	k141_650	43974	44762	-	EDP48512	1.73e-177	485	1.72e-177	485	supercontig:ASM15014v1:DS499601:1637602:1638389:1	gene:AFUB_092290	transcript:EDP48512	gene_biotype:protein_coding	transcript_biotype:protein_coding	hypothetical protein		228	317	1036	217	339	689		191.687	268.702	1101.28	260.759	350.675	748.683		223.673	307.065	908.128		486.965	3.95304e-06	0.00144269	0.245583	0.999705	0.454648		486.965	1.90487	0.398241	1.71001e-07	4.95749e-06	2.0341		486.965	1.41351	0.401582	4.49398e-05	0.00096561	1.57945
1363	1363_g	k141_650	45731	47087	-	EDP48511	0	923	0	923	supercontig:ASM15014v1:DS499601:1635277:1636632:1	gene:AFUB_092280	transcript:EDP48511	gene_biotype:protein_coding	transcript_biotype:protein_coding	conserved hypothetical protein		603	817	417	422	476	420		506.963	692.522	443.277	507.098	492.393	456.381		507.13	584.048	449.881		516.439	2.47826e-06	0.00144268	0.446402	0.999705	0.225557		516.439	-0.140864	0.270911	0.56174	0.806698	-0.172706		516.439	-0.310337	0.271682	0.17978	0.447927	-0.398262
1364	1364_g	k141_650	47567	49725	-	EDP48510	0	1212	0	1212	supercontig:ASM15014v1:DS499601:1632639:1634796:1	gene:AFUB_092270	transcript:EDP48510	gene_biotype:protein_coding	transcript_biotype:protein_coding	flavin-containing monooxygenase, putative		476	455	240	352	278	302		400.19	385.676	255.123	422.982	287.574	328.16		411.528	333.133	289.447		346.618	-2.89415e-06	0.00144268	0.369029	0.999705	-0.288523		346.618	-0.406384	0.301968	0.123615	0.36013	-0.496786		346.618	-0.150221	0.2787	0.519256	0.767816	-0.208262
1365	1365_g	k141_650	49939	51928	-	EDP48509	0	1284	0	1284	supercontig:ASM15014v1:DS499601:1630435:1632423:1	gene:AFUB_092260	transcript:EDP48509	gene_biotype:protein_coding	transcript_biotype:protein_coding	AAA family ATPase, putative		57198	67182	4956	10831	12584	10578		48088.3	56946.2	5268.3	13015.1	13017.4	11494.3		25017.6	27226.8	7781.84		24638.3	2.54215e-07	0.00144269	0.834095	0.999705	0.195351		24638.3	-0.8025	0.929097	0.0454358	0.191193	-1.86601		24638.3	-0.727593	1.02653	0.0271025	0.146722	-2.06136
1366	1366_g	k141_650	52263	52734	-	EDP48508	6.52e-109	305	6.48e-109	305	supercontig:ASM15014v1:DS499601:1629629:1630099:1	gene:AFUB_092250	transcript:EDP48508	gene_biotype:protein_coding	transcript_biotype:protein_coding	conserved hypothetical protein		175	215	167	100	133	119		147.129	182.243	177.523	120.165	137.58	129.308		133.066	158.446	151.611		148.991	1.86185e-06	0.00144269	0.497925	0.999705	0.257775		148.991	0.145607	0.329907	0.606887	0.828754	0.196486		148.991	-0.039091	0.306273	0.871707	0.957711	-0.0612887
1367	1367_g	k141_650	53347	57606	-	EDP48507	0	2710	0	2710	supercontig:ASM15014v1:DS499601:1624757:1629015:1	gene:AFUB_092240	transcript:EDP48507	gene_biotype:protein_coding	transcript_biotype:protein_coding	NACHT and TPR domain protein		1233	1302	1181	1072	1154	1141		1036.63	1103.63	1255.42	1288.17	1193.74	1239.84		1155.68	1147.9	1247.7		1186.24	-2.85741e-07	0.00144267	0.945441	0.999705	-0.0164113		1186.24	0.0907206	0.224658	0.667797	0.864451	0.102962		1186.24	0.0990708	0.218543	0.618592	0.826264	0.119374
1368	1368_g	k141_650	58524	59806	-													332	429	333	373	359	308		279.124	363.638	353.984	448.217	371.364	334.68		353.809	367.58	344.296		358.501	1.55086e-07	0.00144268	0.960208	0.999705	0.0177822		358.501	-0.055589	0.311339	0.83135	0.940112	-0.0760802		358.501	-0.060957	0.294695	0.792539	0.921866	-0.0938619
1369	1369_g	k141_650	60559	61600	-	EDP48505	2.94e-224	608	4.19e-224	608	supercontig:ASM15014v1:DS499601:1620757:1621804:1	gene:AFUB_092220	transcript:EDP48505	gene_biotype:protein_coding	transcript_biotype:protein_coding	alpha/beta hydrolase, putative		994	790	1531	1851	1825	1653		835.69	669.636	1627.47	2224.26	1887.85	1796.19		1363.49	1124.47	1709.85		1506.85	-5.26275e-07	0.00144269	0.714584	0.999705	-0.258666		1506.85	0.0756154	0.47329	0.81843	0.933681	0.162354		1506.85	0.153474	0.4359	0.551661	0.789061	0.421022
1370	1370_g	k141_289	1166	2982	-	EDP52915	0	947	0	947	supercontig:ASM15014v1:DS499596:1942575:1944583:1	gene:AFUB_040880	transcript:EDP52915	gene_biotype:protein_coding	transcript_biotype:protein_coding	MRS7 family protein		1804	2172	1315	863	980	1241		1516.69	1841.07	1397.86	1037.03	1013.75	1348.5		1254.23	1366.26	1373.06		1359.15	8.80609e-07	0.00144269	0.714128	0.999705	0.16069		1359.15	0.0713625	0.36121	0.811742	0.932005	0.104515		1359.15	-0.0285123	0.334687	0.8981	0.966275	-0.0561734
1371	1371_g	k141_289	3699	5445	-	EDP52914	0	1103	0	1103	supercontig:ASM15014v1:DS499596:1940305:1942050:1	gene:AFUB_040870	transcript:EDP52914	gene_biotype:protein_coding	transcript_biotype:protein_coding	conserved hypothetical protein		1079	1074	988	1384	1211	898		907.153	910.366	1050.26	1663.09	1252.71	975.787		1228.39	1068.01	1012.44		1126.56	-1.37246e-06	0.00144269	0.564981	0.999705	-0.248375		1126.56	-0.236751	0.367633	0.427625	0.706429	-0.342563		1126.56	-0.0544246	0.332538	0.827382	0.936461	-0.0941876
1372	1372_g	k141_289	7851	9437	-	EDP52913	2.11e-294	797	2.48e-295	800	supercontig:ASM15014v1:DS499596:1936469:1937898:1	gene:AFUB_040860	transcript:EDP52913	gene_biotype:protein_coding	transcript_biotype:protein_coding	hypothetical protein		1150	1822	1386	979	1863	3044		966.845	1544.4	1473.34	1176.42	1927.16	3307.68		1066.6	1725.3	2207.67		1732.64	2.88496e-06	0.00144269	0.161913	0.999705	0.695904		1732.64	0.882389	0.498435	0.0199529	0.107003	1.15769		1732.64	0.253878	0.387601	0.352837	0.635885	0.461783
1373	1373_g	k141_535	45	1458	+	EDP52259	4.49e-318	858	6.74e-318	858	supercontig:ASM15014v1:DS499596:105586:107131:1	gene:AFUB_034230	transcript:EDP52259	gene_biotype:protein_coding	transcript_biotype:protein_coding	DUF895 domain membrane protein		229	212	501	367	423	573		192.528	179.7	532.57	441.007	437.568	622.634		291.495	280.522	575.944		401.001	-8.34414e-08	0.00144269	0.954516	0.999705	-0.0368271		401.001	0.481045	0.539304	0.178068	0.444004	0.868253		401.001	0.416651	0.513913	0.160271	0.420123	0.905082
1374	1374_g	k141_535	1586	2539	-	EDP52260	2.73e-223	606	2.71e-223	606	supercontig:ASM15014v1:DS499596:107260:108212:-1	gene:AFUB_034240	transcript:EDP52260	gene_biotype:protein_coding	transcript_biotype:protein_coding	alpha/beta hydrolase, putative		4274	3447	3694	3017	3249	3567		3593.3	2921.82	3926.77	3625.39	3360.89	3875.98		3609.41	3133.77	3901.4		3550.69	-5.3952e-06	0.00144266	0.307035	0.999705	-0.200494		3550.69	0.112668	0.187913	0.567219	0.808616	0.112266		3550.69	0.275361	0.187587	0.111028	0.344067	0.31276
1375	1375_g	k141_535	3420	4642	+	EDP52261	4.98e-207	567	5.45e-207	567	supercontig:ASM15014v1:DS499596:109094:110315:1	gene:AFUB_034250	transcript:EDP52261	gene_biotype:protein_coding	transcript_biotype:protein_coding	extracellular chitosanase CsnC, putative		1187	1035	1332	1351	988	644		997.952	877.308	1415.93	1623.43	1022.03	699.785		1272.94	947.007	995.521		1106.07	-1.88209e-06	0.00144269	0.356086	0.999705	-0.464534		1106.07	-0.188621	0.403545	0.539661	0.791873	-0.308745		1106.07	0.0807485	0.363681	0.75706	0.905215	0.155789
1376	1376_g	k141_535	4889	5265	+	EDP52262	1.73e-77	222	1.71e-77	222	supercontig:ASM15014v1:DS499596:110563:110938:1	gene:AFUB_034260	transcript:EDP52262	gene_biotype:protein_coding	transcript_biotype:protein_coding	thioredoxin Trx1, putative		949	775	1694	905	963	937		797.857	656.921	1800.75	1087.5	996.165	1018.16		931.587	809.053	1354.16		1059.56	-9.01895e-07	0.00144269	0.683995	0.999705	-0.189585		1059.56	0.403484	0.408932	0.212063	0.488833	0.580743		1059.56	0.493342	0.424829	0.0979081	0.319625	0.77033
1377	1377_g	k141_535	5328	6507	-	EDP52263	1.02e-272	736	1.01e-272	736	supercontig:ASM15014v1:DS499596:111002:112180:-1	gene:AFUB_034270	transcript:EDP52263	gene_biotype:protein_coding	transcript_biotype:protein_coding	lipase/esterase, putative		407	390	357	209	128	309		342.179	330.58	379.496	251.146	132.408	335.766		293.251	209.327	357.062		295.262	-1.20178e-06	0.00144269	0.518788	0.999705	-0.357075		295.262	0.15468	0.423347	0.626613	0.840214	0.268756		295.262	0.320663	0.431618	0.257771	0.543524	0.625832
1378	1378_g	k141_535	7923	9195	+	EDP52264	0	865	0	865	supercontig:ASM15014v1:DS499596:113597:114868:1	gene:AFUB_034280	transcript:EDP52264	gene_biotype:protein_coding	transcript_biotype:protein_coding	multicopper oxidase, putative		653	331	71	120	119	71		549	280.569	75.474	144.198	123.098	77.1502		281.486	185.951	76.4075		208.248	-1.33082e-06	0.00144269	0.311495	0.999705	-0.780726		208.248	-1.59579	0.882958	0.00496606	0.0385006	-2.18482		208.248	-0.570706	0.690624	0.0714333	0.267036	-1.4041
1379	1379_g	k141_535	9349	10023	+	EDP52265	2.05e-121	339	1.43e-121	340	supercontig:ASM15014v1:DS499596:114926:115696:1	gene:AFUB_034290	transcript:EDP52265	gene_biotype:protein_coding	transcript_biotype:protein_coding	hypothetical protein		149	159	143	48	52	71		125.269	134.775	152.011	57.6794	53.7909	77.1502		85.1103	85.2556	108.4		100.113	8.72385e-07	0.00144269	0.95471		0.0419866		100.113	0.138722	0.489648	0.663842	0.86342	0.321131		100.113	0.0942317	0.430554	0.705274	0.877594	0.279146
1380	1380_g	k141_535	11029	11400	+	EDP52266	1.14e-56	167	1.13e-56	167	supercontig:ASM15014v1:DS499596:116703:117073:1	gene:AFUB_034300	transcript:EDP52266	gene_biotype:protein_coding	transcript_biotype:protein_coding	hypothetical protein		1568	1942	667	103	137	334		1318.27	1646.12	709.03	123.77	141.718	362.932		404.113	483.181	507.382		716.973	2.01564e-07	0.00144269	0.812003	0.999705	0.309898		716.973	-0.0787234	0.573393	0.742498	0.90038	-0.428205		716.973	-0.0983095	0.493277	0.571138	0.800186	-0.738093
1381	1381_g	k141_535	12137	13647	-													1363	1527	9822	1102	1379	4252		1145.92	1294.35	10440.9	1324.22	1426.49	4620.32		1231.95	1358.91	6945.64		3375.37	3.08367e-05	0.00144285	0.773902	0.999705	0.139549		3375.37	2.44882	0.498255	7.61779e-08	2.36371e-06	2.60832		3375.37	2.28185	0.502694	3.5834e-07	1.33341e-05	2.46877
1382	1382_g	k141_535	15953	16901	-	EDP52269	4.91e-226	614	4.88e-226	614	supercontig:ASM15014v1:DS499596:121626:122573:-1	gene:AFUB_034330	transcript:EDP52269	gene_biotype:protein_coding	transcript_biotype:protein_coding	FacC-like extracellular signaling protein, putative		106	182	70	13	38	72		89.1179	154.271	74.411	15.6215	39.3087	78.2368		37.4518	77.9971	76.3999		75.1611	8.76752e-07	0.00144269	0.385415		0.880876		75.1611	0.153344	0.553879	0.597892	0.823415	0.536463		75.1611	-0.0702325	0.465667	0.733651	0.893464	-0.344409
1383	1383_g	k141_535	18430	19953	-	EDP52270	5.84e-299	813	2.05e-299	815	supercontig:ASM15014v1:DS499596:124103:125625:-1	gene:AFUB_034340	transcript:EDP52270	gene_biotype:protein_coding	transcript_biotype:protein_coding	hypothetical protein		4931	4590	4154	3785	5619	5088		4145.66	3890.67	4415.76	4548.26	5812.52	5528.73		4342.4	4755.58	4941.11		4723.6	1.46837e-06	0.00144268	0.637824	0.999705	0.158402		4723.6	0.154756	0.299661	0.564422	0.807553	0.193936		4723.6	0.0265901	0.282065	0.915891	0.97385	0.0355345
1384	1384_g	k141_535	20838	22171	-	EDP52271	1.43e-288	779	2.92e-288	778	supercontig:ASM15014v1:DS499596:126517:127849:-1	gene:AFUB_034350	transcript:EDP52271	gene_biotype:protein_coding	transcript_biotype:protein_coding	pectate lyase, putative		41	44	19	322	317	21		34.4701	37.2962	20.1973	386.932	327.917	22.8191		115.671	110.755	21.5684		138.272	1.08758e-07	0.00144269	0.872374	0.999705	-0.205883		138.272	-1.16755	2.75432	0.0113368	0.0717283	-3.29098		138.272	-0.474031	0.852008	0.0176203	0.111426	-3.08509
1385	1385_g	k141_535	22607	23774	-	EDP52272	4.73e-278	750	4.69e-278	750	supercontig:ASM15014v1:DS499596:128286:129452:-1	gene:AFUB_034360	transcript:EDP52272	gene_biotype:protein_coding	transcript_biotype:protein_coding	oxidoreductase, 2OG-Fe(II) oxygenase family, putative		243	361	2866	316	511	1447		204.299	305.998	3046.6	379.722	528.599	1572.34		278.631	402.286	2188.78		1006.26	1.5932e-06	0.00144269	0.372989	0.999705	0.51618		1006.26	2.76745	0.599014	2.38538e-07	6.79379e-06	2.98514		1006.26	2.19953	0.61001	1.85705e-05	0.000446426	2.46896
1386	1386_g	k141_535	23943	25383	-	EDP52273	0	980	0	980	supercontig:ASM15014v1:DS499596:129622:131061:-1	gene:AFUB_034370	transcript:EDP52273	gene_biotype:protein_coding	transcript_biotype:protein_coding	conserved hypothetical protein		607	771	892	568	769	796		510.326	653.531	948.209	682.539	795.484	864.951		590.285	721.123	905.724		742.507	3.26958e-06	0.00144268	0.346842	0.999705	0.281675		742.507	0.519059	0.287639	0.0429958	0.184116	0.605554		742.507	0.250209	0.268545	0.277918	0.565029	0.32388
1387	1387_g	k141_535	25838	26856	-	EDP52274	1.41e-169	468	6.88e-170	468	supercontig:ASM15014v1:DS499596:131517:132185:-1	gene:AFUB_034380	transcript:EDP52274	gene_biotype:protein_coding	transcript_biotype:protein_coding	conserved hypothetical protein		91	109	227	100	95	153		76.5069	92.3928	241.304	120.165	98.2718	166.253		95.9851	95.387	200.396		132.482	-4.19884e-06	0.00144269	0.929175	0.999705	-0.0387888		132.482	0.850625	0.429472	0.01409	0.0839779	1.05783		132.482	0.847169	0.440985	0.0108103	0.0792375	1.09662
1388	1388_g	k141_535	27539	27992	-	EDP52275	5.44e-105	295	7.68e-105	294	supercontig:ASM15014v1:DS499596:133218:133670:-1	gene:AFUB_034390	transcript:EDP52275	gene_biotype:protein_coding	transcript_biotype:protein_coding	3-dehydroquinate dehydratase, type II		90	80	91	66	54	73		75.6661	67.8112	96.7343	79.3091	55.8597	79.3234		77.5662	61.6465	87.6978		75.784	-2.38863e-06	0.00144269	0.384347		-0.321151		75.784	0.140556	0.318769	0.61123	0.830998	0.185537		75.784	0.36068	0.329287	0.168443	0.431641	0.506688
1389	1389_g	k141_535	28130	30071	-													129	152	91	108	97	113		108.455	128.841	96.7343	129.779	100.341	122.788		118.739	113.802	109.086		114.49	-3.89768e-07	0.00144268	0.889534	0.999705	-0.0504986		114.49	-0.085837	0.317624	0.752843	0.904731	-0.115209		114.49	-0.042039	0.298759	0.859414	0.951942	-0.0647104
1390	1390_g	k141_535	30274	32574	+	EDP52276	0	1480	0	1481	supercontig:ASM15014v1:DS499596:135584:138252:1	gene:AFUB_034400	transcript:EDP52276	gene_biotype:protein_coding	transcript_biotype:protein_coding	pentafunctional AROM polypeptide, putative		567	543	317	409	489	329		476.697	460.269	336.975	491.476	505.841	357.499		484.13	482.617	347.185		438.126	-6.342e-08	0.00144266	0.987895	0.999705	-0.00329879		438.126	-0.435599	0.21379	0.0295634	0.141659	-0.479044		438.126	-0.418169	0.21259	0.0304221	0.156659	-0.475745
1391	1391_g	k141_535	32863	33862	+	EDP52277	1.97e-249	675	8.12e-249	674	supercontig:ASM15014v1:DS499596:138521:139540:1	gene:AFUB_034410	transcript:EDP52277	gene_biotype:protein_coding	transcript_biotype:protein_coding	4-hydroxyphenylpyruvate dioxygenase, putative		6	4	5	3	1	4		5.04441	3.39056	5.31507	3.60496	1.03444	4.34649		4.36576	1.98993	4.90694		3.78932	-5.54016e-07	0.00144269	0.479687		-0.946883		3.78932	0.0306126	0.564658	0.907133	0.971588	0.147344		3.78932	0.149275	0.508656	0.412768	0.68797	1.09423
1392	1392_g	k141_535	33907	34655	-	EDP52278	9.01e-185	503	8.95e-185	503	supercontig:ASM15014v1:DS499596:139586:140333:-1	gene:AFUB_034420	transcript:EDP52278	gene_biotype:protein_coding	transcript_biotype:protein_coding	pathogenesis associated protein Pep2, putative		68	125	158	78	78	167		57.17	105.955	167.956	93.729	80.6863	181.466		73.3047	92.5624	174.681		114.494	1.78548e-06	0.00144269	0.459937	0.999705	0.318204		114.494	1.01964	0.432706	0.00415443	0.0337212	1.22063		114.494	0.661398	0.414785	0.0323044	0.162928	0.902425
1393	1393_g	k141_535	34856	35780	-	EDP52279	2.78e-224	610	2.02e-224	610	supercontig:ASM15014v1:DS499596:140427:141458:-1	gene:AFUB_034430	transcript:EDP52279	gene_biotype:protein_coding	transcript_biotype:protein_coding	shikimate 5-dehydrogenase, putative		72	55	51	49	49	40		60.5329	46.6202	54.2137	58.881	50.6875	43.4649		59.8013	48.7114	48.6433		52.4	-1.95006e-06	0.00144269	0.454137		-0.29765		52.4	-0.209006	0.34595	0.469443	0.739175	-0.29018		52.4	0.00521812	0.318411	0.985252	0.996124	0.00747084
1394	1394_g	k141_535	36206	37070	+	EDP52280	8.05e-211	573	7.99e-211	573	supercontig:ASM15014v1:DS499596:141885:142748:1	gene:AFUB_034440	transcript:EDP52280	gene_biotype:protein_coding	transcript_biotype:protein_coding	pentafunctional AROM polypeptide, putative		233	247	323	173	165	214		195.891	209.367	343.354	207.886	170.683	232.537		201.9	189.138	282.666		226.62	-6.89032e-07	0.00144268	0.810928	0.999705	-0.0855746		226.62	0.406836	0.328764	0.149477	0.401693	0.513048		226.62	0.446786	0.330944	0.0924693	0.308718	0.598623
1395	1395_g	k141_535	37524	38583	-	EDP52281	1.5e-245	665	1.49e-245	665	supercontig:ASM15014v1:DS499596:143203:144261:-1	gene:AFUB_034450	transcript:EDP52281	gene_biotype:protein_coding	transcript_biotype:protein_coding	reductase, putative		385	150	150	354	395	206		323.683	127.146	159.452	425.385	408.604	223.844		371.167	228.048	189.026		278.019	-1.40499e-06	0.00144269	0.45887	0.999705	-0.484361		278.019	-0.536149	0.56358	0.140513	0.388903	-0.966246		278.019	-0.19042	0.431869	0.462735	0.727787	-0.481884
1396	1396_g	k141_535	39046	40799	-	EDP52282	0	1092	0	1091	supercontig:ASM15014v1:DS499596:144725:146477:-1	gene:AFUB_034460	transcript:EDP52282	gene_biotype:protein_coding	transcript_biotype:protein_coding	cytochrome P450 monooxygenase (Fum15), putative		1326	365	380	1722	1473	851		1114.81	309.389	403.945	2069.25	1523.73	924.715		1518.93	686.737	611.283		1057.64	-1.07706e-06	0.00144269	0.355861	0.999705	-0.796698		1057.64	-0.51141	0.671894	0.144154	0.394731	-1.26078		1057.64	-0.123327	0.458048	0.590959	0.811667	-0.464079
1397	1397_g	k141_535	41199	43738	-	EDP52283	0	1276	0	1280	supercontig:ASM15014v1:DS499596:146878:149718:-1	gene:AFUB_034470	transcript:EDP52283	gene_biotype:protein_coding	transcript_biotype:protein_coding	fungal specific transcription factor, putative		8982	6871	5214	5924	5869	6675		7551.48	5824.14	5542.56	7118.59	6071.13	7253.2		7331.94	5946.45	6340.55		6560.18	-4.88709e-06	0.00144268	0.231843	0.999705	-0.302538		6560.18	-0.169948	0.236488	0.435692	0.711764	-0.197256		6560.18	0.085189	0.228143	0.677426	0.862049	0.105283
1398	1398_g	k141_535	45672	46924	+													6057	5020	3476	3866	3625	5853		5092.33	4255.15	3695.04	4645.59	3749.84	6360		4863.93	3994.62	4847.83		4632.99	-2.05819e-06	0.00144269	0.452623	0.999705	-0.282717		4632.99	0.035027	0.323224	0.902345	0.96967	0.0461842		4632.99	0.222671	0.317886	0.382266	0.662485	0.328902
1399	1399_g	k141_535	47031	48579	-	EDP52285	0	1040	0	1041	supercontig:ASM15014v1:DS499596:152710:154257:-1	gene:AFUB_034490	transcript:EDP52285	gene_biotype:protein_coding	transcript_biotype:protein_coding	LysR family regulatory protein, putative		1063	883	2156	1128	1240	1846		893.701	748.466	2291.86	1355.46	1282.71	2005.9		1100.73	979.931	2144.22		1429.68	1.10109e-05	0.00144271	0.734231	0.999705	-0.146937		1429.68	0.731645	0.421775	0.0305954	0.145373	0.934731		1429.68	0.829222	0.442339	0.0123468	0.0868303	1.08167
1400	1400_g	k141_535	49183	50985	+	EDP52286	0	1105	0	1105	supercontig:ASM15014v1:DS499596:154865:156666:1	gene:AFUB_034500	transcript:EDP52286	gene_biotype:protein_coding	transcript_biotype:protein_coding	MFS transporter, putative		1504	1713	1387	1037	985	1567		1264.46	1452.01	1474.4	1246.11	1018.92	1702.74		1255.36	1216.44	1584.56		1359.77	-2.45679e-07	0.00144268	0.940665	0.999705	-0.0225668		1359.77	0.281488	0.279908	0.26235	0.544664	0.339656		1359.77	0.279396	0.273929	0.231823	0.514033	0.362223
1401	1401_g	k141_535	51059	52037	-	EDP52287	7.34e-249	674	1.64e-248	674	supercontig:ASM15014v1:DS499596:156741:157832:-1	gene:AFUB_034510	transcript:EDP52287	gene_biotype:protein_coding	transcript_biotype:protein_coding	toxin biosynthesis proten (Fum3), putative		111	67	161	80	46	177		93.3215	56.7919	171.145	96.1323	47.5842	192.332		94.8165	52.085	181.53		109.551	-7.85328e-06	0.00144269	0.0108263	0.999705	-0.855322		109.551	0.829557	0.314979	0.00295471	0.025899	0.940707		109.551	1.68908	0.335055	4.40927e-08	2.03321e-06	1.79603
1402	1402_g	k141_535	52727	60406	-	EDP52288	0	4915	0	4917	supercontig:ASM15014v1:DS499596:158409:166143:-1	gene:AFUB_034520	transcript:EDP52288	gene_biotype:protein_coding	transcript_biotype:protein_coding	polyketide synthase, putative		87	179	87	38	48	93		73.1439	151.728	92.4822	45.6628	49.6531	101.056		57.8952	86.9131	96.7741		85.6209	1.66114e-06	0.00144269	0.267965		0.759965		85.6209	0.345007	0.518858	0.308804	0.596348	0.69958		85.6209	-0.0208127	0.411998	0.929395	0.978657	-0.0603834
1403	1403_g	k141_535	60782	62318	+	EDP52289	0	930	0	932	supercontig:ASM15014v1:DS499596:166463:167998:1	gene:AFUB_034530	transcript:EDP52289	gene_biotype:protein_coding	transcript_biotype:protein_coding	aminotransferase, putative		23	35	29	8	22	43		19.3369	29.6674	30.8274	9.61323	22.7577	46.7248		13.7403	26.0847	38.0548		26.4879	1.74437e-06	0.00144269	0.213718		0.83488		26.4879	0.904176	0.667867	0.0358566	0.162729	1.39595		26.4879	0.236349	0.439192	0.379858	0.661041	0.56107
1404	1404_g	k141_535	62575	64468	-	EDP52290	0	1267	0	1266	supercontig:ASM15014v1:DS499596:168256:170148:-1	gene:AFUB_034540	transcript:EDP52290	gene_biotype:protein_coding	transcript_biotype:protein_coding	lysophospholipase Plb3		21349	26661	43022	9470	9683	30285		17948.8	22598.9	45733	11379.7	10016.5	32908.4		14291.8	15045.4	38794.4		23430.9	5.5195e-07	0.00144269	0.778255	0.999705	0.153247		23430.9	1.10176	0.56484	0.0089265	0.0602043	1.42296		23430.9	0.873798	0.572685	0.0196324	0.119843	1.26971
1405	1405_g	k141_535	64880	66579	-	EDP52291	8.76e-223	619	2.78e-223	620	supercontig:ASM15014v1:DS499596:170560:172160:-1	gene:AFUB_034550	transcript:EDP52291	gene_biotype:protein_coding	transcript_biotype:protein_coding	MFS transporter, putative		1160	1748	984	464	772	1630		975.252	1481.68	1046.01	557.567	798.587	1771.19		737.511	1087.88	1361.24		1105.05	1.95991e-06	0.00144269	0.297586	0.999705	0.572622		1105.05	0.571699	0.499009	0.110437	0.336755	0.877418		1105.05	0.147471	0.38843	0.578905	0.80582	0.304798
1406	1406_g	k141_535	67586	67958	-	EDP52292	7.67e-60	179	1.16e-59	178	supercontig:ASM15014v1:DS499596:173226:173691:-1	gene:AFUB_034560	transcript:EDP52292	gene_biotype:protein_coding	transcript_biotype:protein_coding	hypothetical protein		4500	4641	23115	658	1877	7904		3783.31	3933.9	24571.6	790.688	1941.64	8588.66		1729.7	2763.84	14527.2		7268.29	4.74993e-07	0.00144269	0.687426	0.999705	0.361118		7268.29	2.23035	1.03525	0.00144974	0.0147125	2.85774		7268.29	1.6986	1.14652	0.00539627	0.0481254	2.49662
1407	1407_g	k141_535	71892	72244	+	EDP52293	1.25e-43	134	1.25e-43	134	supercontig:ASM15014v1:DS499596:177584:177858:1	gene:AFUB_034570	transcript:EDP52293	gene_biotype:protein_coding	transcript_biotype:protein_coding	conserved hypothetical protein		530	397	346	447	1156	365		445.589	336.513	367.803	537.139	1195.81	396.617		489.328	634.476	382.038		546.579	1.53137e-06	0.00144269	0.329627	0.999705	0.640621		546.579	-0.17444	0.469214	0.582235	0.815693	-0.362196		546.579	-0.460817	0.542793	0.127337	0.373287	-1.00281
1408	1408_g	k141_535	72306	74876	-	EDP52294	0	1148	0	1148	supercontig:ASM15014v1:DS499596:177998:180076:-1	gene:AFUB_034580	transcript:EDP52294	gene_biotype:protein_coding	transcript_biotype:protein_coding	LipA and NB-ARC domain protein		1993	2087	6569	1982	2083	6119		1675.58	1769.03	6982.94	2381.68	2154.74	6649.04		1997.78	1952.48	6814.05		3602.17	8.07402e-06	0.00144269	0.877142	0.999705	-0.0479305		3602.17	1.66158	0.313761	1.59793e-08	5.50323e-07	1.7489		3602.17	1.70672	0.315756	6.38624e-09	3.56455e-07	1.79683
1409	1409_g	k141_535	75096	76478	-	EDP52295	2.19e-246	671	4.22e-248	676	supercontig:ASM15014v1:DS499596:180788:182016:-1	gene:AFUB_034590	transcript:EDP52295	gene_biotype:protein_coding	transcript_biotype:protein_coding	C4-dicarboxylate transporter/malic acid transport protein		129	172	638	216	351	555		108.455	145.794	678.203	259.557	363.088	603.075		167.89	230.189	639.637		359.695	1.11124e-06	0.00144269	0.478542	0.999705	0.469255		359.695	1.35099	0.717594	0.00635943	0.0467545	1.80252		359.695	0.735651	0.67394	0.0430963	0.195951	1.33327
1410	1410_g	k141_535	76885	77989	-	EDP52296	7.38e-245	666	7.32e-245	666	supercontig:ASM15014v1:DS499596:182574:183677:-1	gene:AFUB_034600	transcript:EDP52296	gene_biotype:protein_coding	transcript_biotype:protein_coding	extracellular dioxygenase, putative		51	49	117	61	54	118		42.8775	41.5344	124.373	73.3009	55.8597	128.221		56.1657	48.2685	126.382		77.6944	-1.32727e-06	0.00144269	0.602644		-0.247133		77.6944	0.891999	0.464168	0.0144641	0.0855513	1.1315		77.6944	1.10798	0.490098	0.00300428	0.0308963	1.37864
1411	1411_g	k141_535	80047	81280	-	EDP52297	1.28e-240	652	1.27e-240	652	supercontig:ASM15014v1:DS499596:185736:186968:-1	gene:AFUB_034610	transcript:EDP52297	gene_biotype:protein_coding	transcript_biotype:protein_coding	extracellular endo-1,5-alpha-L-arabinase, putative		22	22	7	9	9	8		18.4962	18.6481	7.4411	10.8149	9.30996	8.69298		14.2469	13.2823	8.14302		12.2339	-1.07443e-07	0.00144269	0.929693		-0.0724235		12.2339	-0.331492	0.575528	0.309587	0.596796	-0.875864		12.2339	-0.22748	0.49056	0.350686	0.634474	-0.803439
1412	1412_g	k141_535	83449	85376	+	EDP52298	0	913	0	911	supercontig:ASM15014v1:DS499596:189119:191045:1	gene:AFUB_034620	transcript:EDP52298	gene_biotype:protein_coding	transcript_biotype:protein_coding	cytochrome P450 monooxygenase, putative		3673	5215	993	318	499	844		3088.02	4420.44	1055.57	382.126	516.185	917.109		1086.44	1510.72	984.009		1729.91	3.95101e-07	0.00144269	0.665275	0.999705	0.508427		1729.91	-0.183139	0.58594	0.488099	0.753523	-0.815003		1729.91	-0.219786	0.534943	0.26019	0.546683	-1.32342
1413	1413_g	k141_535	85483	87909	-	EDP52299	0	1283	0	1284	supercontig:ASM15014v1:DS499596:191153:193180:-1	gene:AFUB_034630	transcript:EDP52299	gene_biotype:protein_coding	transcript_biotype:protein_coding	fungal specific transcription factor, putative		156	264	1374	70	116	974		131.155	223.777	1460.58	84.1157	119.995	1058.37		105.137	163.971	1243.42		512.999	2.77193e-06	0.00144269	0.178275	0.999705	0.672993		512.999	3.41141	0.503751	8.17476e-13	5.32841e-11	3.54431		512.999	2.70336	0.505024	4.96004e-09	2.86737e-07	2.87132
1414	1414_g	k141_535	88293	90470	-	EDP52300	0	1394	0	1394	supercontig:ASM15014v1:DS499596:193963:196139:-1	gene:AFUB_034640	transcript:EDP52300	gene_biotype:protein_coding	transcript_biotype:protein_coding	copper amine oxidase, putative		1369	1206	7737	2117	2713	5850		1150.97	1022.25	8224.54	2543.9	2806.43	6356.74		1711.23	1693.89	7230.68		3684.14	1.31958e-07	0.00144269	0.938216	0.999705	0.0514264		3684.14	1.56412	0.720994	0.00281981	0.0248964	1.98078		3684.14	1.45208	0.751587	0.00362126	0.0354533	1.92935
1415	1415_g	k141_535	93394	93925	+	EDP52301	7.94e-122	339	7.88e-122	339	supercontig:ASM15014v1:DS499596:199064:199594:1	gene:AFUB_034650	transcript:EDP52301	gene_biotype:protein_coding	transcript_biotype:protein_coding	dUTPase, putative		595	580	761	625	790	958		500.237	491.631	808.954	751.033	817.207	1040.98		613.041	633.952	917.765		735.008	1.22668e-06	0.00144269	0.881746	0.999705	0.0652417		735.008	0.404755	0.390222	0.197355	0.470363	0.564961		735.008	0.312086	0.368006	0.253929	0.538717	0.49972
1416	1416_g	k141_535	95869	97360	+	EDP52302	0	960	0	960	supercontig:ASM15014v1:DS499596:201539:203029:1	gene:AFUB_034660	transcript:EDP52302	gene_biotype:protein_coding	transcript_biotype:protein_coding	histidine acid phosphatase, putative		272	336	412	221	288	260		228.68	284.807	437.962	265.565	297.919	282.522		246.534	291.389	351.86		299.576	1.94935e-06	0.00144268	0.504225	0.999705	0.238693		299.576	0.433516	0.331633	0.126779	0.364932	0.54518		299.576	0.215662	0.304427	0.388924	0.668039	0.306488
1417	1417_g	k141_535	100043	101983	+	EDP52303	0	1019	0	1018	supercontig:ASM15014v1:DS499596:205713:207652:1	gene:AFUB_034670	transcript:EDP52303	gene_biotype:protein_coding	transcript_biotype:protein_coding	MFS multidrug transporter, putative		171	232	1321	141	358	1176		143.766	196.653	1404.24	169.433	370.329	1277.87		156.173	269.968	1339.67		593.715	4.71657e-06	0.00144269	0.0464826	0.999705	0.856061		593.715	2.98885	0.434012	3.84522e-13	2.54046e-11	3.09973		593.715	2.09297	0.436171	1.13175e-07	4.71742e-06	2.24367
1418	1418_g	k141_535	102678	103017	+	EDP52304	3.67e-44	135	3.64e-44	135	supercontig:ASM15014v1:DS499596:208348:208686:1	gene:AFUB_034680	transcript:EDP52304	gene_biotype:protein_coding	transcript_biotype:protein_coding	RNA polymerase II general transcription and DNA repair factor TFIIH		728	657	550	469	660	510		612.055	556.9	584.658	563.575	682.73	554.177		587.415	616.714	569.314		592.349	1.28969e-06	0.00144267	0.76118	0.999705	0.0750997		592.349	-0.0399375	0.230728	0.851293	0.95152	-0.0464681		592.349	-0.0971453	0.224296	0.623183	0.82909	-0.121567
1419	1419_g	k141_535	103933	104476	+	EDP52305	2.45e-127	353	2.43e-127	353	supercontig:ASM15014v1:DS499596:209610:210152:1	gene:AFUB_034690	transcript:EDP52305	gene_biotype:protein_coding	transcript_biotype:protein_coding	heat shock protein Hsp30/Hsp42, putative		2961	2362	2209	2292	2203	1919		2489.42	2002.13	2348.2	2754.19	2278.87	2085.23		2618.56	2136.12	2212.91		2326.34	5.37464e-05	0.00144317	0.190068	0.999705	-0.292572		2326.34	-0.219194	0.212489	0.27883	0.561591	-0.241908		2326.34	0.0434916	0.205308	0.820664	0.933836	0.0506644
1420	1420_g	k141_535	104786	105941	-	EDP52306	4.6e-239	649	2.99e-239	649	supercontig:ASM15014v1:DS499596:210587:211617:-1	gene:AFUB_034700	transcript:EDP52306	gene_biotype:protein_coding	transcript_biotype:protein_coding	lipase/esterase family protein, putative		1138	956	1596	872	1265	1028		956.756	810.344	1696.57	1047.84	1308.57	1117.05		1001.36	1029.85	1376.75		1156.19	4.97258e-07	0.00144269	0.846858	0.999705	0.0797892		1156.19	0.360771	0.367415	0.23611	0.516639	0.489289		1156.19	0.262775	0.344798	0.321217	0.609547	0.409501
1421	1421_g	k141_535	106830	107823	+	EDP52307	4.79e-202	551	4.76e-202	551	supercontig:ASM15014v1:DS499596:212507:213499:1	gene:AFUB_034710	transcript:EDP52307	gene_biotype:protein_coding	transcript_biotype:protein_coding	enoyl-CoA hydratase/isomerase family protein		1136	1196	971	1030	1387	991		955.075	1013.78	1032.19	1237.7	1434.77	1076.84		1087.34	1206.14	1054.38		1125.06	1.56211e-06	0.00144268	0.625804	0.999705	0.159392		1125.06	-0.042106	0.290648	0.865116	0.954716	-0.0555907		1125.06	-0.152435	0.281326	0.510904	0.763697	-0.214983
1422	1422_g	k141_535	108552	109368	+	EDP52308	4.35e-179	491	9.41e-179	490	supercontig:ASM15014v1:DS499596:214229:215044:1	gene:AFUB_034720	transcript:EDP52308	gene_biotype:protein_coding	transcript_biotype:protein_coding	rhamnogalacturonan acetylesterase, putative		203	120	236	234	309	161		170.669	101.717	250.871	281.187	319.642	174.946		219.169	180.43	209.599		216.505	-2.18097e-07	0.00144269	0.882046	0.999705	-0.101033		216.505	-0.0366419	0.463293	0.901541	0.96967	-0.0842954		216.505	0.00756808	0.411787	0.980399	0.995182	0.0167394
1423	1423_g	k141_535	109656	112143	-	EDP52309	0	1623	0	1623	supercontig:ASM15014v1:DS499596:215333:217819:-1	gene:AFUB_034730	transcript:EDP52309	gene_biotype:protein_coding	transcript_biotype:protein_coding	isochorismatase family protein family		2142	1924	1921	2278	2371	1850		1800.85	1630.86	2042.05	2737.37	2452.66	2010.25		2220.37	2000.09	2026.19		2112.34	-1.04543e-06	0.00144269	0.694037	0.999705	-0.152169		2112.34	-0.11607	0.331887	0.673449	0.867049	-0.163054		2112.34	-0.00586197	0.309715	0.977559	0.994142	-0.010884
1424	1424_g	k141_535	113030	114276	+	EDP52310	5.17e-287	780	1.14e-287	782	supercontig:ASM15014v1:DS499596:218371:219952:1	gene:AFUB_034740	transcript:EDP52310	gene_biotype:protein_coding	transcript_biotype:protein_coding	Ketol-acid reductoisomerase		10214	19827	21456	2790	2981	4712		8587.26	16806.2	22808	3352.61	3083.66	5120.16		5365.72	7199.07	10806.6		9959.65	7.21063e-07	0.00144269	0.475611	0.999705	0.736229		9959.65	0.395433	0.661875	0.234886	0.515398	1.2259		9959.65	0.100772	0.473768	0.635139	0.83629	0.489682
1425	1425_g	k141_535	114588	115807	+	EDP52311	9.25e-280	756	9.18e-280	756	supercontig:ASM15014v1:DS499596:220265:221483:1	gene:AFUB_034750	transcript:EDP52311	gene_biotype:protein_coding	transcript_biotype:protein_coding	Pyridoxal-phosphate dependent enzyme, putative		1707	1360	3620	1109	1093	2642		1435.13	1152.79	3848.11	1332.63	1130.64	2870.86		1383.03	1141.76	3323.86		1961.69	-3.97064e-06	0.00144268	0.302046	0.999705	-0.277686		1961.69	1.20309	0.270637	1.82264e-06	4.25515e-05	1.27934		1961.69	1.4725	0.272777	6.46231e-09	3.5864e-07	1.55702
1426	1426_g	k141_535	115910	117375	-	EDP52312	0	899	0	899	supercontig:ASM15014v1:DS499596:221587:223051:-1	gene:AFUB_034760	transcript:EDP52312	gene_biotype:protein_coding	transcript_biotype:protein_coding	Rad51 family DNA repair protein, putative		434	382	448	185	226	389		364.879	323.799	476.23	222.306	233.783	422.696		284.91	275.235	448.766		340.615	-4.6559e-07	0.00144269	0.8522	0.999705	-0.076324		340.615	0.460935	0.374296	0.13416	0.378217	0.611756		340.615	0.479803	0.377482	0.091934	0.308096	0.688081
1427	1427_g	k141_535	117644	118024	+	EDP52313	7.11e-76	218	7.05e-76	218	supercontig:ASM15014v1:DS499596:223321:223700:1	gene:AFUB_034770	transcript:EDP52313	gene_biotype:protein_coding	transcript_biotype:protein_coding	conserved hypothetical protein		130	117	65	82	78	71		109.296	99.1739	69.0959	98.5356	80.6863	77.1502		103.876	89.5543	73.1122		88.9896	-1.84074e-06	0.00144268	0.543314		-0.208134		88.9896	-0.405716	0.322865	0.144146	0.394731	-0.509532		88.9896	-0.211383	0.300178	0.388979	0.668039	-0.301397
1428	1428_g	k141_535	118220	119348	-	EDP52314	3.16e-246	668	3.13e-246	668	supercontig:ASM15014v1:DS499596:223897:225024:-1	gene:AFUB_034780	transcript:EDP52314	gene_biotype:protein_coding	transcript_biotype:protein_coding	hypothetical protein		1255	1189	1439	1222	1217	1380		1055.12	1007.84	1529.68	1468.42	1258.91	1499.54		1244.84	1126.51	1514.63		1303.25	-1.21132e-05	0.0014427	0.618899	0.999705	-0.154374		1303.25	0.215603	0.282721	0.394252	0.679017	0.264228		1303.25	0.320115	0.282601	0.177171	0.444392	0.418602
1429	1429_g	k141_535	119819	120377	+	EDP52315	2.51e-42	129	2.49e-42	129	supercontig:ASM15014v1:DS499596:225496:226053:1	gene:AFUB_034790	transcript:EDP52315	gene_biotype:protein_coding	transcript_biotype:protein_coding	cytochrome c oxidase family protein		4344	4606	11108	2532	3544	6465		3652.15	3904.23	11808	3042.59	3666.05	7025.01		3333.56	3783.37	9107.85		5516.33	1.34164e-06	0.00144268	0.633987	0.999705	0.177231		5516.33	1.35117	0.38038	6.06233e-05	0.000999616	1.49206		5516.33	1.14264	0.38464	0.000408146	0.00645588	1.31483
1430	1430_g	k141_535	121218	122003	-	EDP52316	3.73e-124	346	3.7e-124	346	supercontig:ASM15014v1:DS499596:226895:227679:-1	gene:AFUB_034800	transcript:EDP52316	gene_biotype:protein_coding	transcript_biotype:protein_coding	NEDD8 conjugating enzyme (UbcL), putative		2691	2048	2741	3109	3438	2357		2262.42	1735.97	2913.72	3735.94	3556.4	2561.17		2907.38	2484.82	2731.86		2794.27	-7.22276e-07	0.00144269	0.721169	0.999705	-0.180621		2794.27	-0.0828186	0.396802	0.794915	0.926573	-0.131559		2794.27	0.0209632	0.362157	0.922778	0.977172	0.049063
1431	1431_g	k141_535	122750	125804	-	EDP52317	0	1828	0	1828	supercontig:ASM15014v1:DS499596:228427:231480:-1	gene:AFUB_034810	transcript:EDP52317	gene_biotype:protein_coding	transcript_biotype:protein_coding	chitin synthase G		11310	12408	5862	8497	8843	5890		9508.71	10517.5	6231.39	10210.4	9147.55	6400.2		9853.43	9808.75	6315.33		8669.3	-8.40377e-08	0.00144266	0.984666	0.999705	-0.00386484		8669.3	-0.599784	0.198607	0.00141195	0.0143891	-0.642514		8669.3	-0.580257	0.199533	0.00150709	0.0181824	-0.638649
1432	1432_g	k141_535	131366	132723	+	EDP52318	1.44e-254	696	1.43e-254	696	supercontig:ASM15014v1:DS499596:237081:238437:1	gene:AFUB_034820	transcript:EDP52318	gene_biotype:protein_coding	transcript_biotype:protein_coding	conserved hypothetical protein		5080	5869	5992	5291	5651	4931		4270.93	4974.8	6369.58	6357.95	5845.62	5358.13		5211.09	5392.76	5842.11		5529.5	-2.59142e-06	0.00144268	0.938067	0.999705	0.02591		5529.5	0.113402	0.296201	0.669983	0.864874	0.142118		5529.5	0.0805986	0.281503	0.72746	0.890258	0.116209
1433	1433_g	k141_535	136777	137666	-	EDP52319	8.8e-203	553	1.29e-202	552	supercontig:ASM15014v1:DS499596:242478:243355:-1	gene:AFUB_034830	transcript:EDP52319	gene_biotype:protein_coding	transcript_biotype:protein_coding	hypothetical protein		441	614	442	127	293	684		370.764	520.451	469.852	152.61	303.091	743.25		237.98	397.274	591.049		426.67	1.7976e-06	0.00144269	0.286255	0.999705	0.652192		426.67	0.794648	0.598186	0.0476373	0.19721	1.21046		426.67	0.250369	0.43395	0.359923	0.642332	0.55827
1434	1434_g	k141_535	138019	138239	+	EDP52320	8.95e-25	85.1	6.12e-24	83.2	supercontig:ASM15014v1:DS499596:243762:243953:1	gene:AFUB_034840	transcript:EDP52320	gene_biotype:protein_coding	transcript_biotype:protein_coding	hypothetical protein		35	34	40	34	24	25		29.4257	28.8198	42.5206	40.8562	24.8265	27.1656		34.7744	26.849	34.0892		32.2691	-1.2658e-06	0.00144269	0.492925		-0.378729		32.2691	-0.000772202	0.413991	0.995505	0.998075	-0.00308962		32.2691	0.181206	0.396088	0.497765	0.755192	0.37564
1435	1435_g	k141_535	138755	140773	-	EDP52321	0	956	0	966	supercontig:ASM15014v1:DS499596:244470:246487:-1	gene:AFUB_034850	transcript:EDP52321	gene_biotype:protein_coding	transcript_biotype:protein_coding	endosomal sorting complex protein TSG101, putative		1251	1240	804	1252	1094	940		1051.76	1051.07	854.663	1504.47	1131.68	1021.42		1258.01	1090.73	934.431		1102.51	-2.37367e-06	0.00144268	0.47013	0.999705	-0.227205		1102.51	-0.367173	0.293559	0.157273	0.413118	-0.445563		1102.51	-0.15986	0.274048	0.488386	0.746669	-0.218357
1436	1436_g	k141_535	141204	145646	-	EDP52322	0	2877	0	2877	supercontig:ASM15014v1:DS499596:246919:251360:-1	gene:AFUB_034860	transcript:EDP52322	gene_biotype:protein_coding	transcript_biotype:protein_coding	DNA-directed RNA polymerase III largest subunit, putative		1695	2134	1166	1031	1239	1041		1425.05	1808.86	1239.47	1238.9	1281.67	1131.17		1328.82	1522.72	1184.19		1354.19	2.43092e-06	0.00144268	0.480042	0.999705	0.214319		1354.19	-0.135224	0.275573	0.579186	0.814715	-0.168578		1354.19	-0.294413	0.275669	0.207403	0.484439	-0.382896
1437	1437_g	k141_535	146093	148145	-	EDP52324	0	1280	0	1280	supercontig:ASM15014v1:DS499596:251808:254375:-1	gene:AFUB_034880	transcript:EDP52324	gene_biotype:protein_coding	transcript_biotype:protein_coding	GTP binding protein Guf1, putative		599	819	685	465	615	674		503.6	694.217	728.165	558.769	636.18	732.383		530.568	664.666	730.371		642.219	2.62599e-06	0.00144266	0.127352	0.999705	0.326125		642.219	0.421244	0.207948	0.0314936	0.148479	0.460368		642.219	0.1156	0.197803	0.528173	0.773607	0.134243
1438	1438_g	k141_535	148410	149481	+	EDP52325	5.04e-77	227	1.09e-77	228	supercontig:ASM15014v1:DS499596:254705:255195:1	gene:AFUB_034890	transcript:EDP52325	gene_biotype:protein_coding	transcript_biotype:protein_coding	mitotic spindle checkpoint protein (Mad2), putative		2096	1791	1262	1085	1627	1043		1762.18	1518.12	1341.52	1303.79	1683.03	1133.35		1515.86	1598.55	1233.15		1457	7.59476e-07	0.00144268	0.833667	0.999705	0.0615286		1457	-0.25722	0.271377	0.291508	0.577192	-0.309578		1457	-0.288438	0.267373	0.205851	0.482492	-0.371107
1439	1439_g	k141_535	151267	152443	+	EDP52326	1.73e-260	706	1.72e-260	706	supercontig:ASM15014v1:DS499596:256982:258157:1	gene:AFUB_034900	transcript:EDP52326	gene_biotype:protein_coding	transcript_biotype:protein_coding	mating-type alpha-pheromone receptor PreB		206	263	140	135	150	167		173.191	222.929	148.822	162.223	155.166	181.466		167.718	186.088	164.436		173.966	1.45022e-06	0.00144268	0.623276	0.999705	0.174104		173.966	-0.0149774	0.310452	0.948098	0.984135	-0.0232194		173.966	-0.133941	0.297202	0.578413	0.805614	-0.197323
1440	1440_g	k141_535	153454	155748	-	EDP52327	0	1353	0	1353	supercontig:ASM15014v1:DS499596:259169:261489:-1	gene:AFUB_034910	transcript:EDP52327	gene_biotype:protein_coding	transcript_biotype:protein_coding	Golgi transport protein Sly1, putative		3435	3217	2265	2324	2773	2083		2887.92	2726.86	2407.73	2792.64	2868.5	2263.43		2839.98	2796.88	2334.57		2657.85	-7.02295e-07	0.00144265	0.902181	0.999705	-0.021983		2657.85	-0.265533	0.17384	0.115169	0.345863	-0.282339		2657.85	-0.234364	0.171694	0.146152	0.400109	-0.260356
1441	1441_g	k141_535	157192	158976	+													477	537	362	424	668	382		401.03	455.183	384.811	509.501	691.006	415.09		452.124	560.935	399.764		476.103	2.71157e-06	0.00144268	0.351983	0.999705	0.332378		476.103	-0.140527	0.314486	0.604387	0.82753	-0.185805		476.103	-0.376863	0.324213	0.147498	0.402501	-0.518183
1442	1442_g	k141_535	159270	161513	+	EDP52328	0	1084	0	1085	supercontig:ASM15014v1:DS499596:262907:267227:1	gene:AFUB_034920	transcript:EDP52328	gene_biotype:protein_coding	transcript_biotype:protein_coding	conserved hypothetical protein		947	1043	404	674	647	384		796.176	884.089	429.458	809.914	669.282	417.263		803.116	769.325	423.416		667.697	-6.81417e-07	0.00144267	0.859185	0.999705	-0.0473684		667.697	-0.841412	0.268857	0.000613029	0.00724299	-0.923497		667.697	-0.776701	0.270549	0.00114816	0.0148481	-0.876128
1443	1443_g	k141_535	162132	163174	+	EDP52329	1.44e-202	551	1.43e-202	551	supercontig:ASM15014v1:DS499596:267847:268888:1	gene:AFUB_034930	transcript:EDP52329	gene_biotype:protein_coding	transcript_biotype:protein_coding	conserved hypothetical protein		781	651	596	629	922	623		656.614	551.814	633.556	755.84	953.753	676.966		704.582	725.565	655.002		704.757	6.55662e-07	0.00144269	0.811886	0.999705	0.0917961		704.757	-0.0773244	0.330305	0.78034	0.919071	-0.107711		704.757	-0.128712	0.314238	0.605229	0.818541	-0.199507
1444	1444_g	k141_535	163584	164418	+	EDP52330	9.26e-196	535	9.2e-196	535	supercontig:ASM15014v1:DS499596:269299:270132:1	gene:AFUB_034940	transcript:EDP52330	gene_biotype:protein_coding	transcript_biotype:protein_coding	protein kinase, putative		1110	878	882	1066	1033	709		933.215	744.228	937.579	1280.96	1068.58	770.415		1093.45	891.878	849.997		955.829	-2.25873e-06	0.00144268	0.427141	0.999705	-0.288383		955.829	-0.286024	0.32579	0.30369	0.590833	-0.373853		955.829	-0.056159	0.298245	0.814179	0.931696	-0.0854697
1445	1445_g	k141_535	164620	165635	-	EDP52331	3.86e-221	602	3.83e-221	602	supercontig:ASM15014v1:DS499596:270335:271349:-1	gene:AFUB_034950	transcript:EDP52331	gene_biotype:protein_coding	transcript_biotype:protein_coding	gamma-cysteine synthetase regulatory subunit, putative		2141	1725	2679	1837	1987	1612		1800.01	1462.18	2847.82	2207.44	2055.43	1751.63		1993.44	1733.71	2233.56		2020.75	-1.1823e-06	0.00144269	0.642112	0.999705	-0.188084		2020.75	0.143114	0.344194	0.622898	0.83841	0.198968		2020.75	0.252112	0.33855	0.338809	0.625243	0.387053
1446	1446_g	k141_535	166026	167150	-	EDP52332	5.02e-213	579	5.05e-213	579	supercontig:ASM15014v1:DS499596:271741:272876:-1	gene:AFUB_034960	transcript:EDP52332	gene_biotype:protein_coding	transcript_biotype:protein_coding	aldo-keto reductase (AKR), putative		1183	803	1654	1291	1353	1392		994.589	680.655	1758.23	1551.33	1399.6	1512.58		1242.25	976.141	1630.88		1316.16	-1.93054e-05	0.00144275	0.558947	0.999705	-0.29143		1316.16	0.22984	0.405291	0.467855	0.737952	0.361838		1316.16	0.377911	0.418994	0.190059	0.461233	0.653269
1447	1447_g	k141_535	167638	168235	-	EDP52333	1.04e-118	332	1.03e-118	332	supercontig:ASM15014v1:DS499596:273353:273949:-1	gene:AFUB_034970	transcript:EDP52333	gene_biotype:protein_coding	transcript_biotype:protein_coding	mismatched base pair and cruciform DNA recognition protein, putative		7895	13202	4951	688	3334	10047		6637.6	11190.5	5262.98	826.737	3448.82	10917.3		2342.71	6212.54	7580.18		6380.66	9.27501e-07	0.00144269	0.348767	0.999705	0.971686		6380.66	0.329858	0.626431	0.281843	0.565069	1.11605		6380.66	0.0273402	0.46353	0.889274	0.964878	0.14437
1448	1448_g	k141_535	168730	170256	-	EDP52334	0	990	0	989	supercontig:ASM15014v1:DS499596:274445:275970:-1	gene:AFUB_034980	transcript:EDP52334	gene_biotype:protein_coding	transcript_biotype:protein_coding	Indoleamine 2,3-dioxygenase subfamily		1456	1240	399	1798	1063	468		1224.11	1051.07	424.143	2160.57	1099.61	508.539		1626.38	1075.17	464.528		1078.01	-4.274e-06	0.00144269	0.0981051	0.999705	-0.653693		1078.01	-1.71192	0.407451	2.84271e-06	6.39083e-05	-1.85904		1078.01	-0.99738	0.411303	0.00242244	0.0259964	-1.20534
1449	1449_g	k141_535	171922	172483	-													1725	1410	2051	805	1051	1319		1450.27	1195.17	2180.24	967.331	1087.2	1433.25		1184.54	1140.01	1767.82		1385.58	-5.57994e-07	0.00144269	0.830849	0.999705	-0.0835508		1385.58	0.444357	0.359121	0.138299	0.385433	0.579263		1385.58	0.474891	0.362867	0.0898765	0.304121	0.662815
1450	1450_g	k141_535	172560	173700	-	EDP52335	7.94e-268	731	5.33e-268	732	supercontig:ASM15014v1:DS499596:277637:279414:-1	gene:AFUB_034990	transcript:EDP52335	gene_biotype:protein_coding	transcript_biotype:protein_coding	tRNA splicing protein (Spl1), putative		2487	2956	2403	1155	1555	2750		2090.91	2505.62	2554.42	1387.91	1608.55	2988.21		1703.62	2007.7	2762.92		2189.27	1.56206e-06	0.00144269	0.548355	0.999705	0.241804		2189.27	0.515724	0.375486	0.0954287	0.30842	0.671582		2189.27	0.282614	0.341623	0.285739	0.573131	0.429779
1451	1451_g	k141_535	174838	176189	+	EDP52336	1.55e-268	729	1.54e-268	729	supercontig:ASM15014v1:DS499596:280553:281903:1	gene:AFUB_035000	transcript:EDP52336	gene_biotype:protein_coding	transcript_biotype:protein_coding	BAR adaptor protein RVS167, putative		3372	3656	2273	2025	2007	2094		2834.96	3098.97	2416.23	2433.35	2076.12	2275.39		2626.59	2536.6	2344.85		2522.5	-2.42012e-07	0.00144268	0.936407	0.999705	-0.0256982		2522.5	-0.134275	0.28875	0.60342	0.827184	-0.1674		2522.5	-0.100731	0.275518	0.660089	0.850462	-0.141701
1452	1452_g	k141_535	179581	180198	+	EDP52337	2.78e-116	326	1.6e-115	324	supercontig:ASM15014v1:DS499596:285296:285912:1	gene:AFUB_035010	transcript:EDP52337	gene_biotype:protein_coding	transcript_biotype:protein_coding	conserved hypothetical protein		39	35	32	55	35	46		32.7887	29.6674	34.0165	66.0909	36.2054	49.9846		46.6576	32.8743	41.3365		41.4589	-1.63218e-06	0.00144269	0.336893		-0.577732		41.4589	-0.117918	0.440006	0.707008	0.884988	-0.22516		41.4589	0.152947	0.408185	0.56057	0.793883	0.352573
1453	1453_g	k141_535	181368	181822	+	EDP52338	1e-72	212	9.95e-73	212	supercontig:ASM15014v1:DS499596:287083:287536:1	gene:AFUB_035020	transcript:EDP52338	gene_biotype:protein_coding	transcript_biotype:protein_coding	conserved hypothetical protein		10	12	24	23	11	28		8.40735	10.1717	25.5123	27.638	11.3788	30.4254		15.3615	10.8585	27.9612		18.9223	-1.02779e-06	0.00144269	0.394876		-0.720065		18.9223	0.258442	0.539154	0.420028	0.701818	0.657816		18.9223	0.488722	0.650438	0.0987706	0.321576	1.37788
1454	1454_g	k141_535	181987	182860	-	EDP52339	1.24e-211	576	6.08e-212	577	supercontig:ASM15014v1:DS499596:287702:288574:-1	gene:AFUB_035030	transcript:EDP52339	gene_biotype:protein_coding	transcript_biotype:protein_coding	conserved hypothetical protein		163	194	71	171	284	92		137.04	164.442	75.474	205.483	293.781	99.9692		167.909	219.9	86.9634		162.698	1.81969e-06	0.00144269	0.390559	0.999705	0.421017		162.698	-0.690073	0.477543	0.0536352	0.214276	-0.962799		162.698	-1.06586	0.528404	0.00536201	0.0478638	-1.38381
1455	1455_g	k141_535	183746	185231	+	EDP52340	8.19e-313	845	8.13e-313	845	supercontig:ASM15014v1:DS499596:289461:290945:1	gene:AFUB_035040	transcript:EDP52340	gene_biotype:protein_coding	transcript_biotype:protein_coding	conserved hypothetical protein		383	350	285	271	427	350		322.001	296.674	302.959	325.648	441.706	380.318		323.92	362.1	339.542		344.884	1.59881e-06	0.00144268	0.59183	0.999705	0.188005		344.884	0.0599235	0.307462	0.826082	0.936928	0.0772387		344.884	-0.0752021	0.291617	0.752075	0.902421	-0.110766
1456	1456_g	k141_535	186619	188575	+	EDP52341	0	991	0	992	supercontig:ASM15014v1:DS499596:292334:294289:1	gene:AFUB_035050	transcript:EDP52341	gene_biotype:protein_coding	transcript_biotype:protein_coding	MFS glucose transporter, putative		148	152	632	401	471	813		124.429	128.841	671.825	481.863	487.221	883.424		244.986	250.671	770.494		462.934	3.95514e-08	0.00144269	0.978414	0.999705	0.0237479		462.934	0.568036	0.712529	0.120721	0.35615	1.36042		462.934	0.414642	0.615813	0.127261	0.373253	1.33668
1457	1457_g	k141_535	190999	191714	+	EDP52343	1.56e-128	359	1.18e-128	359	supercontig:ASM15014v1:DS499596:296666:297428:1	gene:AFUB_035070	transcript:EDP52343	gene_biotype:protein_coding	transcript_biotype:protein_coding	conserved hypothetical protein		841	747	406	766	1172	462		707.058	633.187	431.584	920.466	1212.36	502.019		806.837	876.263	465.571		734.446	9.60653e-07	0.00144269	0.68418	0.999705	0.181331		734.446	-0.591452	0.420484	0.0731847	0.267408	-0.801386		734.446	-0.708507	0.446068	0.0279189	0.149393	-0.982716
1458	1458_g	k141_434	84	535	+													371	307	527	213	225	242		311.913	260.226	560.208	255.952	232.749	262.963		282.651	246.204	383.922		314.002	-8.9281e-07	0.00144269	0.673746	0.999705	-0.204562		314.002	0.355968	0.414447	0.269596	0.552155	0.534982		314.002	0.452972	0.429357	0.127167	0.373253	0.739545
1459	1459_g	k141_434	905	2645	-	EDP56569	0	1057	0	1056	supercontig:ASM15014v1:DS499594:3610298:3612037:1	gene:AFUB_012800	transcript:EDP56569	gene_biotype:protein_coding	transcript_biotype:protein_coding	bZIP transcription factor, putative		1614	1792	713	919	1026	823		1356.95	1518.97	757.929	1104.32	1061.33	894.29		1224.23	1269.8	823.392		1115.63	6.58976e-07	0.00144268	0.837056	0.999705	0.068083		1115.63	-0.471798	0.313435	0.082998	0.286062	-0.575438		1115.63	-0.501814	0.316491	0.052432	0.222076	-0.643521
1460	1460_g	k141_434	4013	5330	-	EDP56568	5.3e-290	785	1.13e-289	785	supercontig:ASM15014v1:DS499594:3607610:3608926:1	gene:AFUB_012790	transcript:EDP56568	gene_biotype:protein_coding	transcript_biotype:protein_coding	GTP cyclohydrolase II, putative		1852	1655	1685	1394	1414	1266		1557.04	1402.84	1791.18	1675.1	1462.7	1375.66		1615.09	1432.56	1569.83		1544.09	-4.3667e-06	0.00144268	0.499492	0.999705	-0.17356		1544.09	-0.0233478	0.238077	0.90951	0.971849	-0.0292166		1544.09	0.11255	0.231616	0.574521	0.802098	0.144344
1461	1461_g	k141_434	5933	6753	-	EDP56567	4.19e-173	484	2.2e-172	483	supercontig:ASM15014v1:DS499594:3605248:3607006:1	gene:AFUB_012780	transcript:EDP56567	gene_biotype:protein_coding	transcript_biotype:protein_coding	SAGA complex component (Sgf29), putative		1332	1062	1139	1291	1529	1043		1119.86	900.194	1210.77	1551.33	1581.66	1133.35		1318.16	1193.33	1171.52		1249.53	-6.22731e-07	0.00144269	0.799302	0.999705	-0.106046		1249.53	-0.134446	0.351339	0.652239	0.855873	-0.188054		1249.53	-0.0486266	0.325486	0.844199	0.943871	-0.0820072
1462	1462_g	k141_434	6996	7692	-													370	331	211	362	395	339		311.072	280.569	224.296	434.999	408.604	368.365		367.954	338.689	287.545		337.984	1.27939e-06	0.00144269	0.80009	0.999705	-0.114		337.984	-0.221369	0.377879	0.463138	0.734127	-0.331054		337.984	-0.123572	0.346153	0.630484	0.833535	-0.217053
1463	1463_g	k141_434	7968	9605	+	EDP56566	0	895	0	895	supercontig:ASM15014v1:DS499594:3603335:3604971:-1	gene:AFUB_012770	transcript:EDP56566	gene_biotype:protein_coding	transcript_biotype:protein_coding	mannose-6-phosphate isomerase, class I		4561	4002	2540	3413	3241	2256		3834.59	3392.26	2700.06	4101.24	3352.62	2451.42		3965.78	3372.48	2572.84		3305.36	-6.88094e-06	0.00144266	0.212152	0.999705	-0.234446		3305.36	-0.585863	0.185994	0.000932804	0.0102251	-0.623247		3305.36	-0.350099	0.182294	0.0389938	0.184018	-0.388801
1464	1464_g	k141_434	10050	11307	+	EDP56565	2.63e-178	493	1.12e-177	491	supercontig:ASM15014v1:DS499594:3601777:3602634:-1	gene:AFUB_012760	transcript:EDP56565	gene_biotype:protein_coding	transcript_biotype:protein_coding	6-hexanolactone hydrolase, putative		1181	1069	1299	780	1049	1254		992.908	906.127	1380.86	937.29	1085.13	1362.62		964.798	991.697	1371.81		1110.82	9.21128e-07	0.00144267	0.844069	0.999705	0.0441036		1110.82	0.46171	0.217691	0.0235354	0.120411	0.506941		1110.82	0.405588	0.215602	0.038452	0.182548	0.462838
1465	1465_g	k141_434	11637	12829	-	EDP56564	9.6e-176	484	4.29e-176	485	supercontig:ASM15014v1:DS499594:3600109:3601158:1	gene:AFUB_012750	transcript:EDP56564	gene_biotype:protein_coding	transcript_biotype:protein_coding	Coatomer subunit epsilon, putative		5432	4266	3082	3728	3882	2565		4566.87	3616.03	3276.21	4479.76	4015.69	2787.19		4523.21	3810.73	3021.92		3790.29	-5.38605e-06	0.00144267	0.25855	0.999705	-0.245477		3790.29	-0.529669	0.213075	0.0079609	0.0549512	-0.577259		3790.29	-0.28712	0.206288	0.127287	0.373253	-0.331782
1466	1466_g	k141_434	13982	17420	-	EDP56563	0	2223	0	2223	supercontig:ASM15014v1:DS499594:3595520:3598957:1	gene:AFUB_012740	transcript:EDP56563	gene_biotype:protein_coding	transcript_biotype:protein_coding	1-phosphatidylinositol-4,5-bisphosphate phosphodiesterase 1, putative		1433	2215	4594	575	951	4344		1204.77	1877.52	4883.49	690.951	983.752	4720.29		912.485	1359.16	4801.29		2393.46	2.50619e-06	0.00144269	0.23001	0.999705	0.593529		2393.46	2.15717	0.51116	2.16737e-06	4.99988e-05	2.34022		2393.46	1.48516	0.524697	0.000401829	0.00636956	1.74669
1467	1467_g	k141_434	28246	29500	+	EDP56562	7.62e-260	703	5.33e-260	703	supercontig:ASM15014v1:DS499594:3583439:3584692:-1	gene:AFUB_012730	transcript:EDP56562	gene_biotype:protein_coding	transcript_biotype:protein_coding	adenosine deaminase, putative		749	900	891	343	449	771		629.71	762.876	947.146	412.167	464.463	837.786		509.559	595.358	890.889		675.691	1.36433e-06	0.00144269	0.579381	0.999705	0.235769		675.691	0.590333	0.401403	0.068014	0.254287	0.775501		675.691	0.349762	0.366474	0.203494	0.480042	0.539733
1468	1468_g	k141_434	29615	32303	-	EDP56561	0	1783	0	1784	supercontig:ASM15014v1:DS499594:3580636:3583323:1	gene:AFUB_012720	transcript:EDP56561	gene_biotype:protein_coding	transcript_biotype:protein_coding	conserved hypothetical protein		33455	52448	1084	4804	6392	1303		28126.8	44457	1152.31	5772.74	6612.14	1415.87		12742.5	17145.3	1277.41		14589.5	5.92718e-07	0.00144269	0.567281	0.999705	0.591185		14589.5	-3.00485	1.17881	0.000317432	0.00417737	-3.72246		14589.5	-3.7427	1.13335	3.01252e-05	0.000681995	-4.31363
1469	1469_g	k141_434	32831	34419	-	EDP56560	0	1007	0	1007	supercontig:ASM15014v1:DS499594:3578246:3580102:1	gene:AFUB_012710	transcript:EDP56560	gene_biotype:protein_coding	transcript_biotype:protein_coding	cytochrome P450 pisatin demethylase, putative		1437	1953	2948	1209	1549	2369		1208.14	1655.44	3133.77	1452.8	1602.35	2574.21		1324.93	1628.78	2840.34		1937.78	4.70587e-06	0.00144268	0.249898	0.999705	0.292581		1937.78	1.03158	0.255153	1.42931e-05	0.000273257	1.10164		1937.78	0.721966	0.253357	0.00141418	0.0172364	0.809062
1470	1470_g	k141_434	35163	37138	-	EDP56559	0	1135	0	1135	supercontig:ASM15014v1:DS499594:3575796:3577770:1	gene:AFUB_012700	transcript:EDP56559	gene_biotype:protein_coding	transcript_biotype:protein_coding	uridine permease Fui1, putative		1362	1042	6459	2915	5059	5665		1145.08	883.241	6866.01	3502.82	5233.23	6155.71		2002.87	2150.07	6501.27		3964.35	4.98103e-07	0.00144269	0.666432	0.999705	0.396187		3964.35	0.595111	0.755467	0.105802	0.329542	1.48641		3964.35	0.293174	0.539791	0.235477	0.518463	1.09023
1471	1471_g	k141_124	6414	6720	-	EDP47998	1.09e-63	189	1.8e-63	189	supercontig:ASM15014v1:DS499601:141414:141920:-1	gene:AFUB_087090	transcript:EDP47998	gene_biotype:protein_coding	transcript_biotype:protein_coding	conserved hypothetical protein		61	96	237	139	159	120		51.2848	81.3735	251.934	167.03	164.476	130.395		92.6711	115.795	181.354		141.082	3.08367e-07	0.00144269	0.82187	0.999705	0.174467		141.082	0.352895	0.557309	0.293325	0.579726	0.812896		141.082	0.209239	0.46729	0.408491	0.684719	0.638431
1472	1472_g	k141_124	7188	7719	-													82	122	412	171	260	326		68.9402	103.412	437.962	205.483	268.954	354.239		119.136	166.884	393.983		239.832	8.4417e-07	0.00144269	0.54913	0.999705	0.442685		239.832	0.919615	0.760764	0.0375904	0.168143	1.53308		239.832	0.434157	0.569265	0.138262	0.389829	1.0904
1473	1473_g	k141_124	8337	8952	+	EDP48000	1.97e-147	406	1.96e-147	406	supercontig:ASM15014v1:DS499601:143337:143951:1	gene:AFUB_087110	transcript:EDP48000	gene_biotype:protein_coding	transcript_biotype:protein_coding	conserved hypothetical protein		363	349	1094	383	512	508		305.187	295.826	1162.94	460.233	529.633	552.004		374.878	395.932	801.322		550.97	3.55254e-07	0.00144269	0.848717	0.999705	0.109234		550.97	0.798923	0.561809	0.0416153	0.180133	1.16476		550.97	0.615688	0.544541	0.0646858	0.253114	1.05552
1474	1474_g	k141_124	9176	13458	-	EDP48001	0	2394	0	2392	supercontig:ASM15014v1:DS499601:144176:148457:-1	gene:AFUB_087120	transcript:EDP48001	gene_biotype:protein_coding	transcript_biotype:protein_coding	NACHT and Ankyrin domain protein		722	1086	1355	467	796	1275		607.01	920.537	1440.38	561.172	823.414	1385.44		583.741	870.722	1412.75		956.327	1.22831e-05	0.00144269	0.00603843	0.930551	0.577696		956.327	1.22721	0.210833	1.23238e-09	5.09316e-08	1.27361		956.327	0.640688	0.206682	0.000818624	0.0113904	0.695914
1475	1475_g	k141_124	16241	17252	+	EDP48002	4.33e-232	635	7.95e-232	635	supercontig:ASM15014v1:DS499601:150395:152251:1	gene:AFUB_087130	transcript:EDP48002	gene_biotype:protein_coding	transcript_biotype:protein_coding	integral membrane protein		2716	2400	5044	1202	1682	2324		2283.44	2034.34	5361.84	1444.39	1739.93	2525.31		1816.19	1881.48	3679.82		2564.87	8.12689e-08	0.00144269	0.972413	0.999705	0.017657		2564.87	0.803674	0.502143	0.0341721	0.157289	1.08093		2564.87	0.708115	0.509536	0.0371925	0.178642	1.06328
1476	1476_g	k141_124	18310	23638	+	EDP48003	0	2577	0	2575	supercontig:ASM15014v1:DS499601:153310:158636:1	gene:AFUB_087140	transcript:EDP48003	gene_biotype:protein_coding	transcript_biotype:protein_coding	NACHT and WD domain protein		401	411	1053	602	595	860		337.135	348.38	1119.35	723.395	615.492	934.495		493.951	463.165	1022.86		679.708	-4.71683e-07	0.00144269	0.801259	0.999705	-0.137159		679.708	0.642779	0.508442	0.0792451	0.278145	0.954812		679.708	0.686689	0.538908	0.0447379	0.200228	1.09197
1477	1477_g	k141_124	26444	27311	+	EDP48005	7.42e-204	555	2.57e-204	556	supercontig:ASM15014v1:DS499601:161437:162303:1	gene:AFUB_087160	transcript:EDP48005	gene_biotype:protein_coding	transcript_biotype:protein_coding	conserved hypotheitcal protein		99	120	69	47	57	79		83.2327	101.717	73.348	56.4777	58.9631	85.8431		68.6642	77.5475	79.4503		76.5969	8.47433e-07	0.00144269	0.688362		0.199643		76.5969	0.114674	0.395135	0.715243	0.886954	0.182294		76.5969	-0.00815644	0.358035	0.972139	0.992684	-0.017348
1478	1478_g	k141_124	27668	28370	-	EDP48006	2.71e-111	317	2.69e-111	317	supercontig:ASM15014v1:DS499601:162661:163362:-1	gene:AFUB_087170	transcript:EDP48006	gene_biotype:protein_coding	transcript_biotype:protein_coding	conserved hypothetical protein		16092	11817	33937	19959	17901	19133		13529.1	10016.6	36075.5	23983.8	18517.5	20790.3		18013.4	13619.3	27386.6		20485.5	2.94013e-06	0.00144269	0.474117	0.999705	-0.394692		20485.5	0.363732	0.454953	0.276348	0.559145	0.600205		20485.5	0.590802	0.519379	0.0711752	0.266939	0.994899
1479	1479_g	k141_124	29293	29801	-													3	2	52	2	8	20		2.5222	1.69528	55.2767	2.40331	8.27552	21.7324		2.56207	3.87768	34.7708		15.3176	6.45727e-07	0.00144269	0.433378		0.986463		15.3176	3.14671	1.33459	0.000859991	0.00954541	3.96417		15.3176	1.84159	1.55277	0.00634551	0.0536826	2.9777
1480	1480_g	k141_124	31330	33664	-	EDP48007	0	1399	0	1399	supercontig:ASM15014v1:DS499601:166323:168656:-1	gene:AFUB_087180	transcript:EDP48007	gene_biotype:protein_coding	transcript_biotype:protein_coding	salicylate hydroxylase, putative		10	10	14	7	7	13		8.40735	8.4764	14.8822	8.41157	7.24108	14.1261		8.50946	7.93474	14.5992		10.2574	-1.48841e-07	0.00144269	0.907298		-0.093343		10.2574	0.342544	0.549815	0.308254	0.595773	0.786522		10.2574	0.305031	0.50499	0.253938	0.538717	0.879865
1481	1481_g	k141_124	34070	35952	+	EDP48008	0	1241	0	1241	supercontig:ASM15014v1:DS499601:169063:170944:1	gene:AFUB_087190	transcript:EDP48008	gene_biotype:protein_coding	transcript_biotype:protein_coding	hydrolase, CocE/NonD family, putative		15	22	21	7	3	23		12.611	18.6481	22.3233	8.41157	3.10332	24.9923		10.4015	7.74959	23.7203		15.0149	5.78819e-08	0.00144269	0.956405		0.0567754		15.0149	0.355901	0.632603	0.254298	0.535421	1.16094		15.0149	0.247243	0.52724	0.275698	0.563109	1.10417
1482	1482_g	k141_124	36276	36825	+	EDP48009	1.53e-131	364	1.52e-131	364	supercontig:ASM15014v1:DS499601:171269:171817:1	gene:AFUB_087200	transcript:EDP48009	gene_biotype:protein_coding	transcript_biotype:protein_coding	conserved hypothetical protein		1	1	0	0	0	0		0.840735	0.84764	0	0	0	0		0.306714	0.307838	0.1		0.281396	5.8827e-08	0.00144269	0.988419		-0.0722493		0.281396	-0.0374359	0.629967	0.79805	0.92732	-1.27543		0.281396	-0.025164	0.51665	0.809472	0.930185	-1.20318
1483	1483_g	k141_124	36981	37397	-													0	1	2	0	0	2		0	0.84764	2.12603	0	0	2.17324		0.1	0.307838	2.24951		0.857819	1.52687e-07	0.00144269	0.727884		1.30405		0.857819	0.0971602	0.637933	0.317971	0.604128	3.53933		0.857819	0.0472315	0.515846	0.527001	0.772853	2.23527
1484	1484_g	k141_124	37845	39503	+	EDP48011	4.06e-205	569	5.53e-205	568	supercontig:ASM15014v1:DS499601:173306:174495:1	gene:AFUB_087220	transcript:EDP48011	gene_biotype:protein_coding	transcript_biotype:protein_coding	hypothetical protein		0	0	0	0	2	0		0	0	0	0	2.06888	0		0.1	0.465712	0.1		0.344813	1.23904e-07	0.0014427	0.612709		2.47201		0.344813	-0.00523627	0.629937	0.984583	0.993487	0.0965703		0.344813	-0.03037	0.517394	0.626668	0.831335	-2.37538
1485	1485_g	k141_124	39901	40769	-	EDP48012	3.25e-211	577	2.96e-211	577	supercontig:ASM15014v1:DS499601:174894:176171:-1	gene:AFUB_087230	transcript:EDP48012	gene_biotype:protein_coding	transcript_biotype:protein_coding	aromatic ring-opening dioxygenase family protein		11	9	29	3	15	27		9.24808	7.62876	30.8274	3.60496	15.5166	29.3388		5.88509	10.9862	30.1739		16.0274	1.08816e-06	0.00144269	0.363537		0.794416		16.0274	1.48687	0.957668	0.0098452	0.0649128	2.18479		16.0274	0.541517	0.67442	0.0828989	0.289813	1.39038
1486	1486_g	k141_124	42052	42304	+													6	13	127	1	10	65		5.04441	11.0193	135.003	1.20165	10.3444	70.6304		2.58771	10.7766	97.7542		38.8738	2.23086e-06	0.00144269	0.0640962		1.68407		38.8738	4.65051	0.869505	1.01916e-08	3.65242e-07	4.94978		38.8738	2.93297	0.76363	6.54442e-06	0.000180769	3.26571
1487	1487_g	k141_752	59	728	+													181	202	70	41	83	180		152.173	171.223	74.411	49.2678	85.8585	195.592		86.7028	121.354	120.753		121.421	5.47019e-07	0.00144269	0.670368	0.999705	0.3489		121.421	0.160318	0.515351	0.609938	0.830467	0.41839		121.421	0.0214206	0.437303	0.932326	0.978657	0.0694926
1488	1488_g	k141_752	1004	1588	-	EDP50293	1.46e-66	200	2.23e-66	199	supercontig:ASM15014v1:DS499598:947466:948049:1	gene:AFUB_066260	transcript:EDP50293	gene_biotype:protein_coding	transcript_biotype:protein_coding	ankyrin repeat protein		22	19	1	5	11	26		18.4962	16.1052	1.06301	6.00827	11.3788	28.2522		10.6579	13.6388	5.7423		13.5506	8.10932e-08	0.00144269	0.914278		0.15678		13.5506	0.0419613	0.580227	0.865437	0.954716	0.247113		13.5506	0.0111146	0.487088	0.950432	0.984177	0.0903367
1489	1489_g	k141_752	1968	6271	-	EDP50292	0	2662	0	2660	supercontig:ASM15014v1:DS499598:942783:947085:1	gene:AFUB_066250	transcript:EDP50292	gene_biotype:protein_coding	transcript_biotype:protein_coding	ABC multidrug transporter, putative		2615	3094	1380	976	1370	1396		2198.52	2622.6	1466.96	1172.81	1417.18	1516.92		1605.86	1927.98	1491.83		1732.5	1.0715e-06	0.00144269	0.606188	0.999705	0.260739		1732.5	-0.106416	0.397871	0.727233	0.89425	-0.176511		1732.5	-0.23225	0.387238	0.387419	0.666658	-0.437248
1490	1490_g	k141_752	7956	9371	-	EDP50291	0	906	0	906	supercontig:ASM15014v1:DS499598:939678:941092:1	gene:AFUB_066240	transcript:EDP50291	gene_biotype:protein_coding	transcript_biotype:protein_coding	L-ornithine aminotransferase Car2, putative		3430	2725	1050	1625	2455	962		2883.72	2309.82	1116.16	1952.69	2539.55	1045.33		2373.07	2422.06	1080.27		1974.55	5.22368e-08	0.00144268	0.991394	0.999705	0.003362		1974.55	-1.05359	0.315537	0.000201588	0.0028335	-1.16234		1974.55	-1.0387	0.319472	0.000192668	0.00343968	-1.1657
1491	1491_g	k141_752	10085	12684	+	EDP50290	0	1476	0	1476	supercontig:ASM15014v1:DS499598:936365:938963:-1	gene:AFUB_066230	transcript:EDP50290	gene_biotype:protein_coding	transcript_biotype:protein_coding	mannosyltransferase, putative		848	854	616	724	740	496		712.943	723.885	654.817	869.997	765.485	538.965		787.665	744.495	594.174		711.015	-1.26628e-06	0.00144267	0.743725	0.999705	-0.0870946		711.015	-0.350415	0.253411	0.12898	0.368427	-0.40603		711.015	-0.26993	0.246158	0.23298	0.515126	-0.318935
1492	1492_g	k141_752	13079	15281	-	EDP50289	0	1115	0	1113	supercontig:ASM15014v1:DS499598:933805:935969:1	gene:AFUB_066220	transcript:EDP50289	gene_biotype:protein_coding	transcript_biotype:protein_coding	GTPase activating protein for Arf, putative		2020	2101	938	1284	1302	968		1698.28	1780.89	997.107	1542.92	1346.84	1051.85		1618.84	1548.84	1024.21		1402.98	2.81479e-06	0.00144268	0.848104	0.999705	-0.0512899		1402.98	-0.586852	0.262179	0.0137494	0.0825303	-0.661877		1402.98	-0.511446	0.26079	0.023009	0.133331	-0.610586
1493	1493_g	k141_752	18082	19257	+	EDP50288	7.19e-272	734	1.75e-272	736	supercontig:ASM15014v1:DS499598:929792:930966:-1	gene:AFUB_066210	transcript:EDP50288	gene_biotype:protein_coding	transcript_biotype:protein_coding	cytochrome c peroxidase Ccp1, putative		6218	4305	4997	5995	5494	5956		5227.69	3649.09	5311.88	7203.91	5683.21	6471.92		6136.86	4554.06	5863.38		5591.28	-2.89331e-06	0.00144269	0.280898	0.999705	-0.413701		5591.28	-0.0577728	0.328371	0.840688	0.945981	-0.0771156		5591.28	0.225463	0.32255	0.380351	0.661173	0.336586
1494	1494_g	k141_752	19797	20397	+	EDP50287	2.82e-149	410	2.8e-149	410	supercontig:ASM15014v1:DS499598:928652:929251:-1	gene:AFUB_066200	transcript:EDP50287	gene_biotype:protein_coding	transcript_biotype:protein_coding	DnaJ domain protein		638	628	541	483	496	550		536.389	532.318	575.091	580.399	513.082	597.642		558.06	522.712	586.358		555.82	-2.29662e-06	0.00144266	0.647669	0.999705	-0.0941656		555.82	0.0655221	0.196107	0.729087	0.895137	0.0713936		555.82	0.143998	0.192858	0.421738	0.695166	0.165559
1495	1495_g	k141_752	21148	22350	+	EDP50286	5.03e-244	661	5e-244	661	supercontig:ASM15014v1:DS499598:926699:927900:-1	gene:AFUB_066190	transcript:EDP50286	gene_biotype:protein_coding	transcript_biotype:protein_coding	thioredoxin, putative		5761	4749	3367	4854	3984	3511		4843.47	4025.44	3579.17	5832.83	4121.21	3815.13		5315.28	4073.14	3695.37		4369.54	-4.25707e-05	0.00144298	0.0749419	0.999705	-0.389953		4369.54	-0.482834	0.213694	0.0156228	0.0899933	-0.529736		4369.54	-0.117606	0.202929	0.52369	0.770152	-0.139783
1496	1496_g	k141_493	1657	3827	+	EDP53273	0	1202	0	1201	supercontig:ASM15014v1:DS499596:3031706:3033889:-1	gene:AFUB_044450	transcript:EDP53273	gene_biotype:protein_coding	transcript_biotype:protein_coding	MFS sugar transporter, putative		426	422	803	881	661	727		358.153	357.704	853.6	1058.66	683.765	789.974		615.876	494.661	821.271		683.642	-2.17756e-06	0.00144269	0.496788	0.999705	-0.44353		683.642	0.105347	0.458571	0.741593	0.899507	0.215086		683.642	0.271677	0.456168	0.312848	0.601398	0.658619
1497	1497_g	k141_493	4616	5792	-	EDP53272	6.72e-276	747	9.48e-276	746	supercontig:ASM15014v1:DS499596:3029741:3030916:1	gene:AFUB_044440	transcript:EDP53272	gene_biotype:protein_coding	transcript_biotype:protein_coding	D-aminopeptidase, putative		139	197	30	98	68	35		116.862	166.985	31.8904	117.762	70.3419	38.0318		117.411	108.489	34.9264		90.3122	7.44301e-08	0.00144269	0.972102		0.0196339		90.3122	-1.39852	0.617459	0.0026981	0.0241067	-1.74672		90.3122	-1.38098	0.636015	0.00238508	0.025729	-1.76635
1498	1498_g	k141_493	6571	8371	-	EDP53271	0	1040	0	1040	supercontig:ASM15014v1:DS499596:3027462:3028961:1	gene:AFUB_044430	transcript:EDP53271	gene_biotype:protein_coding	transcript_biotype:protein_coding	conserved hypothetical protein		31	23	85	30	29	82		26.0628	19.4957	90.3562	36.0496	29.9987	89.103		30.7534	24.2859	89.8274		48.511	-1.30318e-06	0.00144269	0.521318		-0.325601		48.511	1.30272	0.497919	0.00132036	0.0135696	1.54194		48.511	1.62714	0.511991	0.000121063	0.00229193	1.86754
1499	1499_g	k141_493	11876	13281	+	EDP53245	0	873	0	872	supercontig:ASM15014v1:DS499596:2940599:2941978:-1	gene:AFUB_044170	transcript:EDP53245	gene_biotype:protein_coding	transcript_biotype:protein_coding	conserved hypothetical protein		7	9	18	11	20	7		5.88514	7.62876	19.1343	13.2182	20.6888	7.60635		8.92812	12.6756	12.1748		12.3602	5.60806e-07	0.00144269	0.575154		0.578888		12.3602	0.138849	0.554297	0.626257	0.840199	0.506311		12.3602	-0.0138791	0.461236	0.943218	0.98289	-0.0725755
1500	1500_g	k141_493	14475	16673	-	EDP53244	0	1143	0	1142	supercontig:ASM15014v1:DS499596:2937060:2939404:1	gene:AFUB_044160	transcript:EDP53244	gene_biotype:protein_coding	transcript_biotype:protein_coding	conserved hypothetical protein		301	312	613	721	1028	441		253.061	264.464	651.628	866.392	1063.4	479.2		468.361	530.438	558.904		596.358	3.53074e-07	0.00144269	0.775299	0.999705	0.24669		596.358	0.00759567	0.509392	0.985869	0.994085	0.0153118		596.358	-0.0593466	0.446903	0.788919	0.919695	-0.231375
1501	1501_g	k141_493	17086	18374	+	EDP53243	1.91e-222	612	9.3e-223	612	supercontig:ASM15014v1:DS499596:2935506:2936793:-1	gene:AFUB_044150	transcript:EDP53243	gene_biotype:protein_coding	transcript_biotype:protein_coding	hypothetical protein		381	458	486	915	1364	465		320.32	388.219	516.625	1099.51	1410.98	505.279		593.581	740.235	511.021		706.822	5.26663e-07	0.00144269	0.680582	0.999705	0.341984		706.822	-0.174366	0.521417	0.568711	0.809278	-0.47385		706.822	-0.240981	0.49328	0.326308	0.614229	-0.815829
1502	1502_g	k141_493	18469	19328	-	EDP53242	2.3e-114	320	4.56e-114	319	supercontig:ASM15014v1:DS499596:2934553:2935410:1	gene:AFUB_044140	transcript:EDP53242	gene_biotype:protein_coding	transcript_biotype:protein_coding	hypothetical protein		2	4	8	4	7	4		1.68147	3.39056	8.50411	4.80661	7.24108	4.34649		2.95651	5.06206	6.18531		4.99505	4.70339e-07	0.00144269	0.559306		0.746621		4.99505	0.211417	0.604959	0.416945	0.699211	1.03434		4.99505	0.0450017	0.478061	0.812709	0.931441	0.287717
1503	1503_g	k141_493	19761	21624	-	EDP53241	0	993	0	993	supercontig:ASM15014v1:DS499596:2932257:2934119:1	gene:AFUB_044130	transcript:EDP53241	gene_biotype:protein_coding	transcript_biotype:protein_coding	MFS nicotinic acid transporter Tna1, putative		121	114	225	122	130	295		101.729	96.631	239.178	146.602	134.477	320.554		122.223	114.095	276.993		173.195	-5.94982e-07	0.00144269	0.808567	0.999705	-0.101451		173.195	0.987258	0.418325	0.0044115	0.0352339	1.17688		173.195	1.06097	0.430303	0.00197953	0.022512	1.27833
1504	1504_g	k141_493	22009	24467	-	EDP53240	0	1362	0	1362	supercontig:ASM15014v1:DS499596:2929414:2931871:1	gene:AFUB_044120	transcript:EDP53240	gene_biotype:protein_coding	transcript_biotype:protein_coding	conserved hypothetical protein		173	159	191	129	115	209		145.447	134.775	203.036	155.013	118.961	227.104		150.254	126.721	214.833		164.056	-3.09857e-06	0.00144268	0.396448	0.999705	-0.24072		164.056	0.449193	0.267312	0.0633026	0.24157	0.518947		164.056	0.653502	0.278037	0.00678593	0.0560893	0.759668
1505	1505_g	k141_493	24669	25607	-	EDP53239	1.7e-218	593	1.19e-218	593	supercontig:ASM15014v1:DS499596:2928277:2929211:1	gene:AFUB_044110	transcript:EDP53239	gene_biotype:protein_coding	transcript_biotype:protein_coding	C2H2 type zinc finger domain protein		118	91	217	144	128	163		99.2067	77.1353	230.674	173.038	132.408	177.119		131.125	101.165	202.232		148.264	-1.45299e-06	0.00144269	0.466157	0.999705	-0.376203		148.264	0.377204	0.435373	0.251937	0.532957	0.587114		148.264	0.608361	0.491437	0.0608944	0.243952	0.963318
1506	1506_g	k141_493	26051	26933	+	EDP53238	4.53e-220	597	4.49e-220	597	supercontig:ASM15014v1:DS499596:2926948:2927829:-1	gene:AFUB_044100	transcript:EDP53238	gene_biotype:protein_coding	transcript_biotype:protein_coding	3-hydroxyacyl-CoA dehydrogenase, putative		30	39	21	26	4	34		25.222	33.058	22.3233	31.243	4.13776	36.9452		28.1721	11.8539	28.8214		25.4882	-5.59048e-07	0.00144269	0.570694		-0.589718		25.4882	0.0211851	0.538382	0.944777	0.983325	0.0715547		25.4882	0.135223	0.483071	0.524912	0.770898	0.661274
1507	1507_g	k141_493	27199	28335	-	EDP53237	2.1e-236	643	2.09e-236	643	supercontig:ASM15014v1:DS499596:2925546:2926681:1	gene:AFUB_044090	transcript:EDP53237	gene_biotype:protein_coding	transcript_biotype:protein_coding	endo-1,4-beta-glucanase, putative		3	13	18	42	23	14		2.5222	11.0193	19.1343	50.4694	23.7921	15.2127		11.5154	16.2992	17.1618		20.3583	-3.41515e-07	0.00144269	0.652889		-0.598866		20.3583	-0.111066	0.582322	0.6451	0.851946	-0.614798		20.3583	-0.00121201	0.482266	0.990521	0.996989	-0.0159291
1508	1508_g	k141_436	787	1186	-													523	318	596	544	783	1068		439.704	269.55	633.556	653.699	809.966	1160.51		536.231	467.369	857.572		661.165	-3.42895e-08	0.00144269	0.977947	0.999705	-0.0185865		661.165	0.36343	0.517845	0.287422	0.572268	0.714814		661.165	0.300347	0.474088	0.275003	0.562638	0.733403
1509	1509_g	k141_651	207	783	-	EDP51253	9.86e-127	351	9.78e-127	351	supercontig:ASM15014v1:DS499597:1011285:1011860:1	gene:AFUB_052570	transcript:EDP51253	gene_biotype:protein_coding	transcript_biotype:protein_coding	ubiquitin conjugating enzyme (UbcH), putative		2085	1880	1756	1357	1601	1275		1752.93	1593.56	1866.65	1630.64	1656.14	1385.44		1690.78	1624.65	1608.25		1647.56	-8.21766e-07	0.00144267	0.82879	0.999705	-0.0584449		1647.56	-0.0479416	0.248632	0.832211	0.940654	-0.0572925		1647.56	0.00159762	0.239551	0.996598	0.998611	0.00115272
1510	1510_g	k141_651	1399	3138	-	EDP51252	0	981	0	981	supercontig:ASM15014v1:DS499597:1008915:1010668:1	gene:AFUB_052560	transcript:EDP51252	gene_biotype:protein_coding	transcript_biotype:protein_coding	3-ketosteroid-delta-1-dehydrogenase, putative		889	851	874	496	643	910		747.413	721.342	929.074	596.02	665.145	988.826		667.538	692.774	958.585		774.637	9.00708e-06	0.00144269	0.860162	0.999705	0.0443397		774.637	0.46085	0.243008	0.0414678	0.179793	0.512156		774.637	0.396513	0.239301	0.0622134	0.247436	0.467817
1511	1511_g	k141_651	4365	5190	+	EDP51250	3.15e-186	511	3.37e-186	511	supercontig:ASM15014v1:DS499597:1006863:1007750:-1	gene:AFUB_052540	transcript:EDP51250	gene_biotype:protein_coding	transcript_biotype:protein_coding	50S ribosomal protein L27, putative		2146	1866	1629	1272	1280	1305		1804.22	1581.7	1731.65	1528.5	1324.08	1418.04		1660.75	1447.27	1567.12		1564.7	-2.74371e-06	0.00144268	0.468898	0.999705	-0.197906		1564.7	-0.0676481	0.251065	0.764665	0.909656	-0.0818192		1564.7	0.0924039	0.2429	0.671103	0.857373	0.116087
1512	1512_g	k141_651	5636	10046	-	EDP51249	0	2574	0	2572	supercontig:ASM15014v1:DS499597:1002400:1006416:1	gene:AFUB_052530	transcript:EDP51249	gene_biotype:protein_coding	transcript_biotype:protein_coding	DNA damage repair protein (Rad9), putative		649	746	448	449	480	392		545.637	632.34	476.23	539.542	496.531	425.956		542.681	560.437	450.492		519.373	-1.74468e-06	0.00144267	0.827532	0.999705	0.0577211		519.373	-0.227629	0.248666	0.317105	0.603245	-0.266454		519.373	-0.262065	0.244666	0.222824	0.504446	-0.324175
1513	1513_g	k141_651	10489	11944	-	EDP51248	0	930	0	930	supercontig:ASM15014v1:DS499597:1000109:1001563:1	gene:AFUB_052520	transcript:EDP51248	gene_biotype:protein_coding	transcript_biotype:protein_coding	tRNA-splicing endonuclease subunit Sen2, putative		789	1019	705	547	576	686		663.34	863.745	749.425	657.304	595.837	745.423		660.415	717.494	747.521		712.512	1.64716e-06	0.00144268	0.632981	0.999705	0.14504		712.512	0.148136	0.275838	0.556585	0.803184	0.178718		712.512	0.0258985	0.261819	0.911656	0.972178	0.0336783
1514	1514_g	k141_651	12701	13165	+	EDP51247	2.06e-38	120	5.56e-38	120	supercontig:ASM15014v1:DS499597:998874:999351:-1	gene:AFUB_052510	transcript:EDP51247	gene_biotype:protein_coding	transcript_biotype:protein_coding	conserved hypothetical protein		3966	3675	2664	2228	3241	1298		3334.35	3115.08	2831.87	2677.28	3352.62	1410.44		2987.91	3231.77	1998.65		2786.94	5.67897e-07	0.00144269	0.813053	0.999705	0.10538		2786.94	-0.347852	0.388764	0.259267	0.540924	-0.502979		2786.94	-0.382537	0.386983	0.172362	0.437986	-0.608358
1515	1515_g	k141_651	13609	14990	-	EDP51246	0	834	0	834	supercontig:ASM15014v1:DS499597:997063:998443:1	gene:AFUB_052500	transcript:EDP51246	gene_biotype:protein_coding	transcript_biotype:protein_coding	proteasome maturation ans ribosome synthesis protein Nop10, putative		1487	1801	750	860	963	620		1250.17	1526.6	797.261	1033.42	996.165	673.706		1136.74	1233.29	732.984		1046.22	1.21161e-06	0.00144268	0.68405	0.999705	0.143715		1046.22	-0.51139	0.334839	0.0730763	0.267213	-0.63487		1046.22	-0.608732	0.345866	0.0278469	0.149255	-0.778584
1516	1516_g	k141_651	15860	17411	-	EDP51245	0	1026	0	1026	supercontig:ASM15014v1:DS499597:994642:996192:1	gene:AFUB_052490	transcript:EDP51245	gene_biotype:protein_coding	transcript_biotype:protein_coding	aspartyl aminopeptidase		2033	2041	1419	1687	1599	1432		1709.21	1730.03	1508.42	2027.19	1654.07	1556.04		1861.52	1691.72	1532.14		1697.49	2.29951e-05	0.00144275	0.509475	0.999705	-0.142265		1697.49	-0.255616	0.206729	0.186292	0.455482	-0.285493		1697.49	-0.121687	0.200484	0.50735	0.760579	-0.143228
1517	1517_g	k141_651	17923	19060	-	EDP51244	6.58e-230	629	6.93e-230	629	supercontig:ASM15014v1:DS499597:992990:994129:1	gene:AFUB_052480	transcript:EDP51244	gene_biotype:protein_coding	transcript_biotype:protein_coding	LysM domain protein, putative		463	810	3082	696	538	1770		389.26	686.589	3276.21	836.351	556.528	1923.32		570.684	618.248	2510.32		1278.04	8.65293e-08	0.00144269	0.967672	0.999705	0.0217472		1278.04	1.83399	0.56207	9.81096e-05	0.00150806	2.08601		1278.04	1.79252	0.569604	0.000115405	0.00220633	2.06427
1518	1518_g	k141_651	20147	21519	+	EDP51243	2.28e-313	845	6.30e-314	847	supercontig:ASM15014v1:DS499597:990531:992125:-1	gene:AFUB_052470	transcript:EDP51243	gene_biotype:protein_coding	transcript_biotype:protein_coding	hypothetical protein		467	767	1793	397	452	1062		392.623	650.14	1905.98	477.056	467.567	1153.99		432.886	551.449	1483.17		841.227	2.21189e-06	0.00144269	0.379438	0.999705	0.363175		841.227	1.65874	0.42379	1.04597e-05	0.000206472	1.81571		841.227	1.25283	0.42926	0.000410744	0.00648014	1.45253
1519	1519_g	k141_651	22811	25776	+	EDP51242	0	1955	0	1956	supercontig:ASM15014v1:DS499597:984695:989238:-1	gene:AFUB_052460	transcript:EDP51242	gene_biotype:protein_coding	transcript_biotype:protein_coding	class V chitinase Chi100		188	511	939	114	65	556		158.058	433.144	998.17	136.988	67.2386	604.162		147.247	170.804	776.67		399.627	1.03356e-06	0.00144269	0.380766	0.999705	0.762831		399.627	1.75034	1.02405	0.00496718	0.0385006	2.44083		399.627	0.627998	0.816062	0.0529374	0.223303	1.678
1520	1520_g	k141_804	66	1600	-	EDP56617	0	922	0	922	supercontig:ASM15014v1:DS499594:3752305:3754333:-1	gene:AFUB_013280	transcript:EDP56617	gene_biotype:protein_coding	transcript_biotype:protein_coding	MFS multidrug transporter, putative		518	520	1567	178	329	1427		435.501	440.773	1665.74	213.894	340.331	1550.61		305.313	387.41	1607.25		774.475	1.31316e-06	0.00144269	0.566287	0.999705	0.264188		774.475	2.14262	0.471542	4.98909e-07	1.35725e-05	2.3056		774.475	1.84699	0.477515	8.2428e-06	0.000215779	2.04141
1521	1521_g	k141_804	4776	5602	+	EDP56619	5.2e-182	496	5.16e-182	496	supercontig:ASM15014v1:DS499594:3757508:3758333:1	gene:AFUB_013300	transcript:EDP56619	gene_biotype:protein_coding	transcript_biotype:protein_coding	hypothetical protein		39	56	1124	12	39	611		32.7887	47.4679	1194.83	14.4198	40.3431	663.926		21.8526	43.8611	890.766		332.296	2.57566e-06	0.00144269	0.140027	0.999705	0.873542		332.296	5.15442	0.578217	3.82499e-20	5.46298e-18	5.2758		332.296	4.26432	0.563375	2.07276e-15	3.34e-13	4.40225
1522	1522_g	k141_804	14514	15564	+	EDP56621	6.68e-226	615	6.63e-226	615	supercontig:ASM15014v1:DS499594:3767247:3768296:1	gene:AFUB_013330	transcript:EDP56621	gene_biotype:protein_coding	transcript_biotype:protein_coding	integral membrane protein, Mpv17/PMP22 family, putative		928	863	707	503	594	400		780.202	731.514	751.551	604.432	614.457	434.649		686.817	670.536	571.646		652.801	-2.4465e-07	0.00144269	0.91993	0.999705	-0.0412308		652.801	-0.157247	0.348705	0.586049	0.818598	-0.223652		652.801	-0.114078	0.325934	0.656841	0.84819	-0.18242
1523	1523_g	k141_804	15972	17902	+	EDP56622	0	1065	0	1066	supercontig:ASM15014v1:DS499594:3768705:3770652:1	gene:AFUB_013340	transcript:EDP56622	gene_biotype:protein_coding	transcript_biotype:protein_coding	conserved hypothetical protein		1185	1279	590	713	804	739		996.271	1084.13	627.178	856.779	831.689	803.014		923.996	949.659	709.772		866.51	5.30092e-07	0.00144268	0.877	0.999705	0.0480067		866.51	-0.306006	0.28735	0.228949	0.510172	-0.374211		866.51	-0.323322	0.283412	0.174375	0.440108	-0.422218
1524	1524_g	k141_804	18118	19587	-	EDP56623	9.42e-310	834	9.36e-310	834	supercontig:ASM15014v1:DS499594:3770869:3772337:-1	gene:AFUB_013350	transcript:EDP56623	gene_biotype:protein_coding	transcript_biotype:protein_coding	conserved hypothetical protein		335	348	765	449	581	811		281.646	294.979	813.206	539.542	601.009	881.251		389.926	421.159	846.645		568.606	4.50377e-07	0.00144269	0.816785	0.999705	0.12644		568.606	0.721158	0.523655	0.0548314	0.217801	1.04642		568.606	0.534812	0.496431	0.0911547	0.30634	0.919986
1525	1525_g	k141_804	20074	22022	-	EDP56624	0	1188	0	1187	supercontig:ASM15014v1:DS499594:3772823:3774881:-1	gene:AFUB_013360	transcript:EDP56624	gene_biotype:protein_coding	transcript_biotype:protein_coding	alpha-1,2-mannosyltransferase (Alg9), putative		554	462	497	508	678	518		465.767	391.61	528.318	610.44	701.35	562.87		533.32	524.18	545.421		543.392	1.42301e-07	0.00144269	0.957751	0.999705	0.0222267		543.392	0.015623	0.349471	0.960674	0.986547	0.0207026		543.392	0.00513595	0.325785	0.997104	0.99886	-0.00152333
1526	1526_g	k141_804	22300	24313	+	EDP56625	0	1103	0	1103	supercontig:ASM15014v1:DS499594:3775049:3777064:1	gene:AFUB_013370	transcript:EDP56625	gene_biotype:protein_coding	transcript_biotype:protein_coding	snoRNP assembly factor Naf1, putative		947	1400	534	398	551	452		796.176	1186.7	567.65	478.258	569.976	491.153		617.175	822.535	528.118		681.652	1.77783e-06	0.00144269	0.373929	0.999705	0.462623		681.652	-0.159532	0.409446	0.60691	0.828754	-0.268185		681.652	-0.410852	0.441599	0.160493	0.420423	-0.730807
1527	1527_g	k141_804	24591	26364	-	EDP56626	5.59e-318	870	5.55e-318	870	supercontig:ASM15014v1:DS499594:3777342:3779114:-1	gene:AFUB_013380	transcript:EDP56626	gene_biotype:protein_coding	transcript_biotype:protein_coding	U4/U6 small nuclear ribonucleoprotein, putative		1417	1570	1158	929	1229	1255		1191.32	1330.8	1230.97	1116.34	1271.33	1363.71		1153.32	1300.82	1295.74		1250.74	4.50003e-06	0.00144266	0.387504	0.999705	0.173004		1250.74	0.153673	0.191767	0.400025	0.684589	0.168715		1250.74	-0.00559868	0.186482	0.982896	0.99567	-0.00428902
1528	1528_g	k141_804	26708	31960	+	EDP56627	0	3196	0	3197	supercontig:ASM15014v1:DS499594:3779459:3784710:1	gene:AFUB_013390	transcript:EDP56627	gene_biotype:protein_coding	transcript_biotype:protein_coding	DNA-directed RNA polymerase I subunit (Rpa190), putative		1694	2633	1305	958	1061	999		1424.2	2231.84	1387.23	1151.18	1097.54	1085.54		1280.54	1565.2	1227.25		1396.26	1.77319e-06	0.00144269	0.427436	0.999705	0.370522		1396.26	-0.0369353	0.375516	0.899769	0.969335	-0.0588498		1396.26	-0.246361	0.371448	0.357855	0.640425	-0.429371
1529	1529_g	k141_804	32361	34915	-	EDP56628	0	1519	0	1519	supercontig:ASM15014v1:DS499594:3785112:3787524:-1	gene:AFUB_013400	transcript:EDP56628	gene_biotype:protein_coding	transcript_biotype:protein_coding	TFIIH complex helicase Rad3, putative		2115	2585	888	1011	1449	1084		1778.15	2191.15	943.957	1214.87	1498.9	1177.9		1469.87	1812.37	1054.56		1467.49	1.68914e-05	0.00144273	0.435377	0.999705	0.301774		1467.49	-0.374866	0.350343	0.199922	0.474033	-0.496757		1467.49	-0.593228	0.375258	0.0392397	0.18464	-0.79853
1530	1530_g	k141_804	35297	40560	+	EDP56629	0	3151	0	3148	supercontig:ASM15014v1:DS499594:3788048:3793310:1	gene:AFUB_013410	transcript:EDP56629	gene_biotype:protein_coding	transcript_biotype:protein_coding	RING zinc finger protein, putative		3168	3597	1566	1911	2136	1325		2663.45	3048.96	1664.68	2296.36	2209.56	1439.77		2473.2	2595.65	1548.25		2220.46	9.81475e-07	0.00144268	0.779367	0.999705	0.0843844		2220.46	-0.583055	0.292675	0.0250735	0.125782	-0.676104		2220.46	-0.636371	0.297945	0.0117139	0.0837123	-0.760487
1531	1531_g	k141_804	40854	42115	+	EDP56630	7.44e-288	778	7.38e-288	778	supercontig:ASM15014v1:DS499594:3793605:3794865:1	gene:AFUB_013420	transcript:EDP56630	gene_biotype:protein_coding	transcript_biotype:protein_coding	Leucine carboxyl methyltransferase superfamily		1522	1249	1247	1230	1108	1339		1279.6	1058.7	1325.58	1478.03	1146.16	1454.99		1375.34	1101.66	1388.88		1290.51	-6.76011e-06	0.00144267	0.146764	0.999705	-0.322371		1290.51	0.0116203	0.209381	0.955094	0.985204	0.0124995		1290.51	0.289483	0.210332	0.131862	0.380387	0.33487
1532	1532_g	k141_804	43416	44955	+	EDP56631	2.51e-247	681	1.74e-247	682	supercontig:ASM15014v1:DS499594:3796167:3797696:1	gene:AFUB_013430	transcript:EDP56631	gene_biotype:protein_coding	transcript_biotype:protein_coding	SUN domain protein (Adg3), putative		288	340	172	331	341	393		242.132	288.198	182.838	397.747	352.744	427.042		310.437	318.942	279.537		315.117	2.04799e-08	0.00144269	0.99519	0.999705	0.00340865		315.117	-0.0361598	0.421547	0.904181	0.970214	-0.0681257		315.117	-0.0311105	0.382295	0.899372	0.967298	-0.0715331
1533	1533_g	k141_804	45704	46621	-	EDP56632	2.12e-206	562	2.11e-206	562	supercontig:ASM15014v1:DS499594:3798446:3799362:-1	gene:AFUB_013440	transcript:EDP56632	gene_biotype:protein_coding	transcript_biotype:protein_coding	short-chain oxidoreductase, putative		97	85	1957	93	163	873		81.5513	72.0494	2080.32	111.754	168.614	948.621		95.5667	110.329	1404.9		577.151	7.97279e-07	0.00144269	0.622667	0.999705	0.315961		577.151	3.77123	0.653452	4.31203e-10	1.87796e-08	3.972		577.151	3.43401	0.655645	8.11598e-09	4.40349e-07	3.65604
1534	1534_g	k141_804	47689	49094	+	EDP56633	5.98e-187	520	1.37e-186	519	supercontig:ASM15014v1:DS499594:3800264:3801835:1	gene:AFUB_013450	transcript:EDP56633	gene_biotype:protein_coding	transcript_biotype:protein_coding	DUF292 domian protein		1724	1397	1122	1575	1289	1280		1449.43	1184.15	1192.7	1892.6	1333.39	1390.88		1656.36	1256.66	1288.08		1407.19	-5.35758e-06	0.00144268	0.145439	0.999705	-0.408326		1407.19	-0.314437	0.263178	0.186363	0.455482	-0.370833		1407.19	0.0294301	0.246911	0.893811	0.965486	0.0374938
1535	1535_g	k141_804	49604	51830	-	EDP56634	0	1352	0	1352	supercontig:ASM15014v1:DS499594:3802346:3804571:-1	gene:AFUB_013460	transcript:EDP56634	gene_biotype:protein_coding	transcript_biotype:protein_coding	MFS transporter, putative		2330	2525	1823	1428	1865	1768		1958.91	2140.29	1937.87	1715.96	1929.23	1921.15		1833.52	2032.12	1929.59		1933.9	3.46018e-06	0.00144266	0.485325	0.999705	0.146888		1933.9	0.0639628	0.200063	0.7394	0.898555	0.0701045		1933.9	-0.0649246	0.195288	0.715309	0.88374	-0.0767832
1536	1536_g	k141_804	53255	55497	-	EDP56635	0	1231	0	1233	supercontig:ASM15014v1:DS499594:3806264:3808238:-1	gene:AFUB_013470	transcript:EDP56635	gene_biotype:protein_coding	transcript_biotype:protein_coding	conserved hypothetical protein		1510	1756	1207	896	1129	1032		1269.51	1488.46	1283.06	1076.68	1167.88	1121.39		1169.23	1318.56	1199.61		1234.5	2.41504e-06	0.00144268	0.520078	0.999705	0.17896		1234.5	0.0301566	0.254815	0.900229	0.969616	0.0349247		1234.5	-0.110793	0.246809	0.60473	0.818541	-0.144035
1537	1537_g	k141_804	57473	58501	-	EDP56636	7.24e-222	601	7.19e-222	601	supercontig:ASM15014v1:DS499594:3810215:3811242:-1	gene:AFUB_013480	transcript:EDP56636	gene_biotype:protein_coding	transcript_biotype:protein_coding	conserved hypothetical protein		3574	4143	3117	2301	3002	1261		3004.79	3511.77	3313.42	2765	3105.39	1370.23		2882.5	3302.44	2130.87		2845.1	8.12088e-07	0.00144269	0.696914	0.999705	0.197685		2845.1	-0.183552	0.405075	0.553433	0.801154	-0.300891		2845.1	-0.267727	0.395909	0.326045	0.614229	-0.498575
1538	1538_g	k141_804	61592	62324	-	EDP56638	1.03e-102	288	1.02e-102	288	supercontig:ASM15014v1:DS499594:3814335:3815066:-1	gene:AFUB_013500	transcript:EDP56638	gene_biotype:protein_coding	transcript_biotype:protein_coding	AP-2 adaptor complex subunit sigma, putative		2343	1480	2194	2130	2524	1694		1969.84	1254.51	2332.25	2559.52	2610.93	1840.74		2245.51	1809.92	2072.07		2094.63	-2.38432e-06	0.00144269	0.632547	0.999705	-0.228763		2094.63	-0.0784037	0.38304	0.805073	0.929362	-0.11808		2094.63	0.060488	0.35271	0.817074	0.932789	0.110684
1539	1539_g	k141_804	62734	63429	-													1126	926	1269	848	1031	1105		946.667	784.915	1348.97	1019	1066.51	1200.72		982.269	915.042	1272.78		1061.13	-1.09976e-06	0.00144268	0.760984	0.999705	-0.0867043		1061.13	0.318466	0.266663	0.187139	0.456428	0.375567		1061.13	0.37192	0.266458	0.104409	0.331922	0.462272
1540	1540_g	k141_804	63961	64935	-	EDP56639	1.49e-205	560	1.48e-205	560	supercontig:ASM15014v1:DS499594:3816704:3817677:-1	gene:AFUB_013510	transcript:EDP56639	gene_biotype:protein_coding	transcript_biotype:protein_coding	diphthine synthase, putative		2339	1842	1189	1920	2242	1092		1966.48	1561.35	1263.92	2307.17	2319.21	1186.59		2130.13	1903.02	1224.75		1767.46	-1.37812e-06	0.00144268	0.666039	0.999705	-0.139279		1767.46	-0.696422	0.317264	0.0131049	0.0797123	-0.802181		1767.46	-0.526593	0.311161	0.0403563	0.187874	-0.662902
1541	1541_g	k141_804	65255	65540	+													70	40	24	39	34	33		58.8514	33.9056	25.5123	46.8645	35.1709	35.8585		52.6177	34.6325	30.3477		39.3606	-3.04544e-06	0.00144269	0.188546		-0.619966		39.3606	-0.557463	0.441163	0.0995344	0.31736	-0.790752		39.3606	-0.0902618	0.35892	0.726757	0.890258	-0.170786
1542	1542_g	k141_804	65763	66999	+	EDP56640	2.27e-228	624	6.56e-228	623	supercontig:ASM15014v1:DS499594:3818601:3819741:1	gene:AFUB_013520	transcript:EDP56640	gene_biotype:protein_coding	transcript_biotype:protein_coding	SAGA-like transcriptional regulatory complex subunit Spt3, putative		2359	1606	1985	1939	2243	1552		1983.29	1361.31	2110.08	2330.01	2320.25	1686.44		2149.77	1777.34	1886.51		1965.23	-1.52344e-06	0.00144269	0.560895	0.999705	-0.2286		1965.23	-0.130278	0.33635	0.639862	0.848093	-0.183969		1965.23	0.0300847	0.313211	0.909634	0.971489	0.0446325
1543	1543_g	k141_804	67198	67957	-	EDP56641	6.58e-143	395	1.31e-142	394	supercontig:ASM15014v1:DS499594:3820018:3820699:-1	gene:AFUB_013530	transcript:EDP56641	gene_biotype:protein_coding	transcript_biotype:protein_coding	blue light-inducible protein Bli-3		738	551	340	196	201	397		620.462	467.05	361.425	235.524	207.922	431.389		382.386	311.733	394.961		387.295	-7.99872e-07	0.00144269	0.604757	0.999705	-0.343327		387.295	-0.0502489	0.457919	0.86601	0.954716	-0.111915		387.295	0.0897953	0.413581	0.727296	0.890258	0.231414
1544	1544_g	k141_804	70502	71159	+	EDP56643	6.6e-137	381	6.55e-137	381	supercontig:ASM15014v1:DS499594:3823245:3823901:1	gene:AFUB_013550	transcript:EDP56643	gene_biotype:protein_coding	transcript_biotype:protein_coding	C2H2 finger domain protein, putative		1278	1031	926	794	1050	736		1074.46	873.917	984.351	954.113	1086.16	799.754		1012.6	974.377	887.365		962.126	-6.56715e-07	0.00144268	0.85734	0.999705	-0.0503512		962.126	-0.156488	0.258134	0.508227	0.768351	-0.185615		962.126	-0.102976	0.248162	0.629611	0.83311	-0.135263
1545	1545_g	k141_804	71438	74270	-	EDP56644	0	1460	0	1461	supercontig:ASM15014v1:DS499594:3824181:3827000:-1	gene:AFUB_013560	transcript:EDP56644	gene_biotype:protein_coding	transcript_biotype:protein_coding	chromosome segregation protein BIR1, putative		1839	1908	1019	979	1279	875		1546.11	1617.3	1083.21	1176.42	1323.05	950.794		1348.76	1462.89	1014.95		1282.81	1.33371e-06	0.00144268	0.707809	0.999705	0.110639		1282.81	-0.351228	0.277424	0.154628	0.407863	-0.421217		1282.81	-0.426614	0.279516	0.0721114	0.26864	-0.531855
1546	1546_g	k141_804	79888	81570	-	EDP56645	0	1060	0	1060	supercontig:ASM15014v1:DS499594:3832631:3834312:-1	gene:AFUB_013620	transcript:EDP56645	gene_biotype:protein_coding	transcript_biotype:protein_coding	integral membrane protein Pth11-like, putative		362	440	1347	435	1434	1566		304.346	372.962	1431.88	522.719	1483.39	1701.65		398.961	743.93	1561.05		969.491	2.19541e-06	0.00144269	0.108425	0.999705	1.16671		969.491	1.38569	0.808419	0.00814725	0.0559195	1.92237		969.491	0.278976	0.482756	0.297608	0.585	0.755664
1547	1547_g	k141_804	83720	85171	-	EDP56646	6.34e-317	854	6.16e-317	854	supercontig:ASM15014v1:DS499594:3836463:3837913:-1	gene:AFUB_013630	transcript:EDP56646	gene_biotype:protein_coding	transcript_biotype:protein_coding	histidinol-phosphate aminotransferase		6653	6513	4442	3644	3960	4034		5593.41	5520.68	4721.91	4378.82	4096.38	4383.43		4949.1	4755.6	4549.62		4782.44	-5.77308e-07	0.00144268	0.86311	0.999705	-0.0523696		4782.44	-0.106111	0.275003	0.665507	0.864386	-0.131343		4782.44	-0.0576214	0.262807	0.794897	0.922567	-0.0789728
1548	1548_g	k141_804	85530	87075	-	EDP56647	0	1002	0	1002	supercontig:ASM15014v1:DS499594:3838273:3839817:-1	gene:AFUB_013640	transcript:EDP56647	gene_biotype:protein_coding	transcript_biotype:protein_coding	conserved hypothetical protein		1280	1333	1107	851	1030	954		1076.14	1129.9	1176.76	1022.61	1065.47	1036.64		1049.13	1097.32	1104.58		1084.59	1.72672e-06	0.00144266	0.756054	0.999705	0.0648116		1084.59	0.0694677	0.19845	0.714303	0.886671	0.0764769		1084.59	0.0104473	0.193447	0.955407	0.987034	0.0116655
1549	1549_g	k141_804	88128	88980	-	EDP56648	4.99e-123	345	5.14e-123	344	supercontig:ASM15014v1:DS499594:3840871:3841386:-1	gene:AFUB_013650	transcript:EDP56648	gene_biotype:protein_coding	transcript_biotype:protein_coding	RNA polymerase subunit		1494	1853	1010	896	1041	1025		1256.06	1570.68	1073.64	1076.68	1076.85	1113.79		1163.02	1300.63	1093.63		1194.62	1.92067e-06	0.00144268	0.562529	0.999705	0.182661		1194.62	-0.0667611	0.282993	0.768075	0.911592	-0.0931504		1194.62	-0.203945	0.277243	0.382168	0.662485	-0.275811
1550	1550_g	k141_804	89519	89672	+													65	112	57	63	81	51		54.6478	94.9357	60.5918	75.7042	83.7896	55.4177		64.4213	89.2889	58.0471		70.8478	4.85978e-06	0.00144269	0.233857		0.465219		70.8478	-0.113334	0.341145	0.691153	0.877676	-0.159441		70.8478	-0.43628	0.359625	0.1134	0.3486	-0.62466
1551	1551_g	k141_804	89772	91337	+	EDP56649	4e-275	754	8.45e-275	753	supercontig:ASM15014v1:DS499594:3842262:3844079:1	gene:AFUB_013660	transcript:EDP56649	gene_biotype:protein_coding	transcript_biotype:protein_coding	nuclear segregation protein (Bfr1), putative		1935	2633	1739	1767	2025	1618		1626.82	2231.84	1848.58	2123.32	2094.74	1758.15		1858.67	2162.3	1802.9		1947.24	3.28661e-06	0.00144267	0.419349	0.999705	0.206925		1947.24	-0.0471047	0.237772	0.828248	0.938288	-0.0556618		1947.24	-0.212898	0.234864	0.305666	0.593947	-0.262587
1552	1552_g	k141_804	91862	92855	-	EDP56650	3.16e-216	592	6.89e-216	591	supercontig:ASM15014v1:DS499594:3844605:3845684:-1	gene:AFUB_013670	transcript:EDP56650	gene_biotype:protein_coding	transcript_biotype:protein_coding	conserved hypothetical protein		287	239	377	349	396	317		241.291	202.586	400.756	419.377	409.638	344.459		318.21	288.181	371.643		336.351	-4.06056e-07	0.00144269	0.836351	0.999705	-0.109391		336.351	0.105007	0.40888	0.740486	0.899062	0.175339		336.351	0.142937	0.380642	0.59067	0.811398	0.284731
1553	1553_g	k141_804	93172	93956	-	EDP56651	1.8e-121	346	9.02e-122	347	supercontig:ASM15014v1:DS499594:3846077:3847082:-1	gene:AFUB_013680	transcript:EDP56651	gene_biotype:protein_coding	transcript_biotype:protein_coding	DUF409 domain protein		83	112	56	51	66	75		69.781	94.9357	59.5288	61.2843	68.273	81.4967		65.495	80.6094	69.7532		72.5499	1.81908e-06	0.00144269	0.457673		0.31671		72.5499	0.0720411	0.356835	0.812241	0.932005	0.102377		72.5499	-0.128556	0.334765	0.615016	0.824315	-0.214332
1554	1554_g	k141_804	94232	94630	-													20	17	9	10	11	19		16.8147	14.4099	9.56713	12.0165	11.3788	20.6458		14.316	12.9057	14.1617		14.1388	-2.78523e-07	0.00144269	0.831822		-0.166847		14.1388	0.0230713	0.491508	0.943028	0.982481	0.0560815		14.1388	0.0684274	0.435936	0.776858	0.915269	0.22293
1555	1555_g	k141_804	96618	97050	+													2710	2574	1867	1760	1685	1667		2278.39	2181.83	1984.65	2114.91	1743.03	1811.4		2195.23	1950.23	1896.15		2019.03	-2.79069e-06	0.00144267	0.508073	0.999705	-0.162552		2019.03	-0.184749	0.230783	0.390764	0.675526	-0.210945		2019.03	-0.0388557	0.22214	0.843937	0.943841	-0.0483926
1556	1556_g	k141_804	97517	98045	-													436	299	487	455	475	380		366.56	253.444	517.688	546.752	491.359	412.916		447.782	352.997	462.444		431.453	-1.28204e-06	0.00144269	0.544976	0.999705	-0.294273		431.453	0.0191717	0.384908	0.953903	0.985158	0.0280894		431.453	0.176764	0.368515	0.507344	0.760579	0.322363
1557	1557_g	k141_804	98666	102096	-	EDP56654	0	2048	0	2047	supercontig:ASM15014v1:DS499594:3851407:3854839:-1	gene:AFUB_013710	transcript:EDP56654	gene_biotype:protein_coding	transcript_biotype:protein_coding	beta-galactosidase, putative		539	525	630	337	348	482		453.156	445.011	669.699	404.957	359.985	523.752		428.479	400.347	592.347		476.093	-2.20911e-06	0.00144268	0.757759	0.999705	-0.0921552		476.093	0.401604	0.281071	0.110636	0.337151	0.475189		476.093	0.459822	0.283642	0.0567581	0.23308	0.567344
1558	1558_g	k141_804	103916	106911	-	EDP56655	0	1670	0	1671	supercontig:ASM15014v1:DS499594:3856659:3859665:-1	gene:AFUB_013720	transcript:EDP56655	gene_biotype:protein_coding	transcript_biotype:protein_coding	methyltransferase (Ncl1), putative		2427	2975	1474	1223	1317	1158		2040.46	2521.73	1566.88	1469.62	1362.36	1258.31		1731.78	1853.61	1404.25		1703.23	7.7307e-07	0.00144269	0.743916	0.999705	0.146035		1703.23	-0.210478	0.374653	0.48359	0.750465	-0.313394		1703.23	-0.277487	0.366958	0.30431	0.592641	-0.459428
1559	1559_g	k141_804	108261	108848	+	EDP56656	2.25e-114	318	2.24e-114	318	supercontig:ASM15014v1:DS499594:3861016:3861602:1	gene:AFUB_013730	transcript:EDP56656	gene_biotype:protein_coding	transcript_biotype:protein_coding	DUF614 domain protein		197	150	44	58	66	48		165.625	127.146	46.7726	69.6959	68.273	52.1579		107.55	93.2748	49.4921		88.2784	-8.59452e-07	0.00144269	0.668971		-0.270583		88.2784	-0.790336	0.626377	0.0508859	0.20609	-1.25491		88.2784	-0.464123	0.535006	0.126121	0.371578	-0.984323
1560	1560_g	k141_804	109268	110956	-	EDP56657	0	924	0	924	supercontig:ASM15014v1:DS499594:3862023:3863710:-1	gene:AFUB_013740	transcript:EDP56657	gene_biotype:protein_coding	transcript_biotype:protein_coding	mitochondrial processing peptidase beta subunit, putative		9748	9437	6379	5940	6150	5846		8195.48	7999.18	6780.97	7137.82	6361.8	6352.39		7648.49	7133.77	6563.28		7137.94	-1.53751e-06	0.00144267	0.707224	0.999705	-0.09452		7137.94	-0.193152	0.235857	0.3746	0.659317	-0.223506		7137.94	-0.104554	0.227572	0.608363	0.820614	-0.128986
1561	1561_g	k141_804	111898	112864	-	EDP56658	2.34e-227	618	2.32e-227	618	supercontig:ASM15014v1:DS499594:3864653:3865618:-1	gene:AFUB_013750	transcript:EDP56658	gene_biotype:protein_coding	transcript_biotype:protein_coding	nucleoside-diphosphate-sugar epimerase, putative		431	318	1119	590	660	757		362.357	269.55	1189.51	708.975	682.73	822.573		506.961	429.098	989.274		672.616	-4.31451e-07	0.00144269	0.788501	0.999705	-0.169767		672.616	0.522147	0.544046	0.149916	0.402206	0.910122		672.616	0.551417	0.569551	0.0875901	0.299007	1.07989
1562	1562_g	k141_804	113586	114772	-	EDP56659	6.67e-179	495	6.62e-179	495	supercontig:ASM15014v1:DS499594:3866341:3867526:-1	gene:AFUB_013760	transcript:EDP56659	gene_biotype:protein_coding	transcript_biotype:protein_coding	fibrillarin		4303	4943	2410	1969	2085	1773		3617.68	4189.89	2561.86	2366.06	2156.81	1926.58		2925.79	3006.23	2221.73		2803.15	3.85068e-07	0.00144269	0.861957	0.999705	0.0849195		2803.15	-0.265584	0.404309	0.395668	0.68087	-0.414979		2803.15	-0.279273	0.389111	0.306169	0.594227	-0.499897
1563	1563_g	k141_804	115405	116227	-	EDP56660	4.01e-180	494	1.76e-179	492	supercontig:ASM15014v1:DS499594:3868160:3868981:-1	gene:AFUB_013770	transcript:EDP56660	gene_biotype:protein_coding	transcript_biotype:protein_coding	conserved fungal protein		332	416	1985	1414	1701	1374		279.124	352.618	2110.08	1699.14	1759.58	1493.02		688.816	787.827	1775.04		1282.26	-1.26389e-07	0.00144269	0.926522	0.999705	0.094723		1282.26	0.251171	0.587412	0.399424	0.684163	0.865386		1282.26	0.163096	0.491519	0.452969	0.720242	0.770668
1564	1564_g	k141_804	117974	120434	-	EDP56661	0	1290	0	1291	supercontig:ASM15014v1:DS499594:3870731:3873190:-1	gene:AFUB_013790	transcript:EDP56661	gene_biotype:protein_coding	transcript_biotype:protein_coding	Golgi membrane protein (Coy1), putative		1505	1309	1799	1353	1673	1695		1265.31	1109.56	1912.36	1625.84	1730.62	1841.82		1434.39	1385.82	1876.86		1580.92	-3.1448e-07	0.00144268	0.942788	0.999705	-0.0256299		1580.92	0.291138	0.321221	0.290657	0.576972	0.377231		1580.92	0.286028	0.312738	0.259034	0.545123	0.402861
1565	1565_g	k141_804	120926	123139	-	EDP56662	0	1377	0	1377	supercontig:ASM15014v1:DS499594:3873683:3875895:-1	gene:AFUB_013800	transcript:EDP56662	gene_biotype:protein_coding	transcript_biotype:protein_coding	potassium channel, putative		760	839	450	488	564	423		638.958	711.17	478.356	586.407	583.424	459.641		612.219	644.238	469.005		576.326	5.15182e-05	0.00144313	0.746007	0.999705	0.0793735		576.326	-0.339377	0.235286	0.117698	0.350869	-0.38616		576.326	-0.395503	0.235321	0.0588263	0.23805	-0.465533
1566	1566_g	k141_804	125307	129104	+	EDP56663	0	2365	0	2367	supercontig:ASM15014v1:DS499594:3878060:3881856:1	gene:AFUB_013810	transcript:EDP56663	gene_biotype:protein_coding	transcript_biotype:protein_coding	TGF beta receptor associated protein 1, putative		1379	1339	725	1036	1150	962		1159.37	1134.99	770.685	1244.91	1189.61	1045.33		1201.48	1162.08	897.665		1090.82	-4.50623e-07	0.00144268	0.860131	0.999705	-0.0484914		1090.82	-0.34679	0.26036	0.142426	0.392137	-0.404697		1090.82	-0.283264	0.253571	0.196563	0.470317	-0.356205
1567	1567_g	k141_804	129248	130374	-	EDP56664	7.21e-251	678	7.16e-251	678	supercontig:ASM15014v1:DS499594:3882001:3883126:-1	gene:AFUB_013820	transcript:EDP56664	gene_biotype:protein_coding	transcript_biotype:protein_coding	catechol dioxygenase, putative		1725	1491	1253	1257	1417	1027		1450.27	1263.83	1331.96	1510.48	1465.8	1115.96		1480.17	1361.18	1219.29		1356.38	-2.11285e-06	0.00144267	0.624292	0.999705	-0.117389		1356.38	-0.240937	0.22717	0.253365	0.534581	-0.274231		1356.38	-0.121934	0.219409	0.513581	0.765103	-0.156842
1568	1568_g	k141_804	131334	133343	-	EDP56665	0	1223	0	1223	supercontig:ASM15014v1:DS499594:3884088:3886096:-1	gene:AFUB_013830	transcript:EDP56665	gene_biotype:protein_coding	transcript_biotype:protein_coding	C6 finger domain protein, putative		2843	3443	3196	2622	2769	3101		2390.21	2918.43	3397.39	3150.74	2864.36	3369.62		2744.35	2891.37	3383.58		3015.12	8.4094e-05	0.0014439	0.806973	0.999705	0.062064		3015.12	0.251756	0.239138	0.255525	0.53669	0.288803		3015.12	0.185724	0.231845	0.371859	0.654172	0.22674
1569	1569_g	k141_804	135784	136309	+	EDP56666	1.06e-40	131	1.44e-40	130	supercontig:ASM15014v1:DS499594:3888554:3889010:1	gene:AFUB_013840	transcript:EDP56666	gene_biotype:protein_coding	transcript_biotype:protein_coding	small nuclear ribonucleoprotein (LSM7), putative		2016	1795	1370	1143	1505	1596		1694.92	1521.51	1456.33	1373.49	1556.83	1734.25		1525.86	1539.17	1589.33		1556.22	7.63994e-08	0.00144267	0.987317	0.999705	0.00406778		1556.22	0.0484957	0.237297	0.827665	0.938137	0.0557329		1556.22	0.0424917	0.229604	0.839998	0.942275	0.0516654
1570	1570_g	k141_804	137685	139240	+	EDP56667	0	957	0	956	supercontig:ASM15014v1:DS499594:3890472:3892026:1	gene:AFUB_013850	transcript:EDP56667	gene_biotype:protein_coding	transcript_biotype:protein_coding	Fasciclin domain family		4637	7429	9825	2641	2939	9544		3898.49	6297.12	10444.1	3173.57	3040.22	10370.7		3517.5	4375.56	10407.5		6204.04	2.02991e-06	0.00144269	0.376795	0.999705	0.400909		6204.04	1.34759	0.468978	0.000594619	0.00706121	1.55734		6204.04	0.885176	0.46859	0.0107542	0.0790053	1.15643
1571	1571_g	k141_804	139849	141773	-	EDP56668	3.61e-241	670	2.86e-241	670	supercontig:ASM15014v1:DS499594:3892636:3894528:-1	gene:AFUB_013860	transcript:EDP56668	gene_biotype:protein_coding	transcript_biotype:protein_coding	poly(A)-binding protein-dependent poly(A) ribonuclease, putative		2469	2475	1325	1696	2073	1598		2075.77	2097.91	1408.49	2038	2144.39	1736.42		2056.9	2121.12	1563.99		1916.83	9.05131e-07	0.00144267	0.84542	0.999705	0.0443091		1916.83	-0.347532	0.21886	0.0889274	0.296717	-0.387534		1916.83	-0.37378	0.2181	0.0578838	0.235637	-0.431843
1572	1572_g	k141_804	141823	142822	-													459	548	202	333	540	407		385.897	464.507	214.729	400.151	558.597	442.255		393.059	509.485	308.27		411.023	1.87472e-06	0.00144269	0.408243	0.999705	0.380143		411.023	-0.169462	0.379129	0.574752	0.811977	-0.258815		411.023	-0.394189	0.398966	0.165222	0.427332	-0.638957
1573	1573_g	k141_804	143563	145169	+	EDP56669	0	951	0	951	supercontig:ASM15014v1:DS499594:3896350:3897955:1	gene:AFUB_013870	transcript:EDP56669	gene_biotype:protein_coding	transcript_biotype:protein_coding	UBX domain protein		2086	1921	1811	1480	1497	1580		1753.77	1628.32	1925.12	1778.45	1548.56	1716.86		1766.17	1588.04	1818.11		1725.18	5.25255e-06	0.00144266	0.43426	0.999705	-0.152795		1725.18	0.0407718	0.186683	0.820911	0.934117	0.0442342		1725.18	0.169911	0.184406	0.313397	0.601763	0.19703
1574	1574_g	k141_804	147314	152074	+	EDP56670	0	2960	0	2960	supercontig:ASM15014v1:DS499594:3900108:3904867:1	gene:AFUB_013880	transcript:EDP56670	gene_biotype:protein_coding	transcript_biotype:protein_coding	ABC transporter, putative		3882	11190	33550	1963	6054	26407		3263.73	9485.09	35664.1	2358.85	6262.5	28694.4		2774.74	7707.27	31990.1		14288.1	1.25907	0.419688	8.71367e-05	0.023369	1.48566		14288.1	3.4383	0.382705	1.53073e-20	2.32289e-18	3.51661		14288.1	1.90218	0.388438	7.85194e-08	3.38925e-06	2.03095
1575	1575_g	k141_804	152761	154624	-	EDP56671	0	1244	0	1244	supercontig:ASM15014v1:DS499594:3905555:3907417:-1	gene:AFUB_013890	transcript:EDP56671	gene_biotype:protein_coding	transcript_biotype:protein_coding	metalloreductase, putative		2218	3657	8461	1192	1792	4323		1864.75	3099.82	8994.16	1432.37	1853.72	4697.47		1634.42	2397.22	6500.09		3657.05	2.41605e-06	0.00144269	0.241028	0.999705	0.587195		3657.05	1.83513	0.521362	4.0834e-05	0.000701912	2.05385		3657.05	1.16124	0.534449	0.00337648	0.0337394	1.46666
1576	1576_g	k141_804	157000	157947	-	EDP56672	1.08e-188	516	1.07e-188	516	supercontig:ASM15014v1:DS499594:3909791:3910737:-1	gene:AFUB_013900	transcript:EDP56672	gene_biotype:protein_coding	transcript_biotype:protein_coding	2-deoxy-D-gluconate 3-dehydrogenase, putative		2537	2176	2810	1254	1559	1298		2132.94	1844.47	2987.07	1506.87	1612.69	1410.44		1792.89	1724.79	2052.68		1915.75	-3.13921e-07	0.00144269	0.878823	0.999705	-0.0744479		1915.75	0.174385	0.394424	0.57658	0.812971	0.27263		1915.75	0.190173	0.371299	0.477149	0.738262	0.347079
1577	1577_g	k141_804	159327	161728	+	EDP56673	0	1478	0	1478	supercontig:ASM15014v1:DS499594:3912118:3914518:1	gene:AFUB_013910	transcript:EDP56673	gene_biotype:protein_coding	transcript_biotype:protein_coding	C6 transcription factor, putative		451	599	255	272	361	231		379.171	507.737	271.069	326.85	373.433	251.01		352.14	435.538	260.946		351.545	-3.66065e-08	0.00144268	0.297728	0.999705	0.31955		351.545	-0.361307	0.28929	0.159319	0.415831	-0.436587		351.545	-0.62653	0.304276	0.0143885	0.0966836	-0.756136
1578	1578_g	k141_804	162094	162984	+	EDP56674	4.93e-181	496	4.89e-181	496	supercontig:ASM15014v1:DS499594:3914885:3915774:1	gene:AFUB_013920	transcript:EDP56674	gene_biotype:protein_coding	transcript_biotype:protein_coding	3-ketoacyl-acyl carrier protein reductase		467	431	466	302	387	310		392.623	365.333	495.365	362.899	400.328	336.853		377.569	382.531	408.593		392.233	1.90142e-07	0.00144268	0.954945	0.999705	0.0183832		392.233	0.111005	0.290608	0.669186	0.864872	0.139108		392.233	0.0871816	0.276885	0.710458	0.881017	0.120725
1579	1579_g	k141_804	163162	164415	-	EDP56675	2.84e-174	484	8.47e-175	485	supercontig:ASM15014v1:DS499594:3917676:3918451:-1	gene:AFUB_013930	transcript:EDP56675	gene_biotype:protein_coding	transcript_biotype:protein_coding	zinc-dependent alcohol dehydrogenase, putative		735	804	1337	518	429	477		617.94	681.503	1421.25	622.456	443.775	518.319		620.294	550.042	858.402		717.54	-4.08593e-07	0.00144269	0.812449	0.999705	-0.140209		717.54	0.372947	0.47945	0.274653	0.558411	0.644994		717.54	0.389871	0.474096	0.183574	0.451704	0.785204
1580	1580_g	k141_804	165109	166444	+	EDP56676	1.19e-243	660	1.18e-243	660	supercontig:ASM15014v1:DS499594:3919155:3920489:1	gene:AFUB_013940	transcript:EDP56676	gene_biotype:protein_coding	transcript_biotype:protein_coding	hydroxyisocaproate dehydrogenase, putative		926	1042	1136	485	694	524		778.52	883.241	1207.58	582.802	717.901	569.39		673.691	796.392	829.315		789.906	1.02165e-06	0.00144269	0.63346	0.999705	0.233769		789.906	0.247395	0.402954	0.433476	0.709906	0.383999		789.906	0.0802195	0.358559	0.759112	0.90638	0.150231
1581	1581_g	k141_804	167067	167883	+	EDP56677	1.29e-138	383	1.28e-138	383	supercontig:ASM15014v1:DS499594:3921114:3921929:1	gene:AFUB_013950	transcript:EDP56677	gene_biotype:protein_coding	transcript_biotype:protein_coding	60S ribosomal protein L17		14662	15322	11661	7556	8266	9848		12326.9	12987.5	12395.8	9079.69	8550.68	10701.1		10579.5	10538.2	11517.4		11006.9	8.51897e-08	0.00144268	0.980699	0.999705	0.00883072		11006.9	0.0767044	0.316275	0.764	0.9096	0.10959		11006.9	0.0730559	0.299993	0.782509	0.917648	0.10076
1582	1582_g	k141_804	169104	170656	+	EDP56678	1.83e-204	566	4.26e-204	565	supercontig:ASM15014v1:DS499594:3923656:3924702:1	gene:AFUB_013960	transcript:EDP56678	gene_biotype:protein_coding	transcript_biotype:protein_coding	conserved hypothetical protein		4067	5471	2712	2552	2759	2747		3419.27	4637.44	2882.89	3066.62	2854.02	2984.95		3238.25	3638.14	2933.58		3307.53	1.78582e-06	0.00144268	0.55148	0.999705	0.208015		3307.53	-0.109489	0.307215	0.67914	0.86886	-0.144548		3307.53	-0.252606	0.303881	0.312898	0.601398	-0.352563
1583	1583_g	k141_804	171860	172733	+	EDP56679	2.59e-188	517	2.57e-188	517	supercontig:ASM15014v1:DS499594:3925909:3926781:1	gene:AFUB_013970	transcript:EDP56679	gene_biotype:protein_coding	transcript_biotype:protein_coding	chitin binding protein, putative		806	1043	2761	14974	11989	2389		677.632	884.089	2934.98	17993.6	12401.9	2595.94		3492.12	3311.45	2760.36		6248.02	-2.26989e-07	0.00144269	0.734827	0.999705	-0.490884		6248.02	-0.28242	0.667848	0.225893	0.506552	-1.75518		6248.02	-0.139262	0.514858	0.383046	0.663134	-1.26428
1584	1584_g	k141_804	173102	174562	+	EDP56680	0	884	0	886	supercontig:ASM15014v1:DS499594:3926992:3928610:1	gene:AFUB_013980	transcript:EDP56680	gene_biotype:protein_coding	transcript_biotype:protein_coding	cation diffusion facilitator 1		1375	1534	1058	1159	1181	800		1156.01	1300.28	1124.67	1392.72	1221.67	869.298		1268.96	1260.46	988.874		1177.44	-1.84822e-07	0.00144268	0.958061	0.999705	-0.0146352		1177.44	-0.299763	0.261232	0.204945	0.480895	-0.353567		1177.44	-0.269135	0.255074	0.224151	0.50568	-0.338931
1585	1585_g	k141_804	174858	177785	-	EDP56681	0	1795	0	1795	supercontig:ASM15014v1:DS499594:3928907:3931833:-1	gene:AFUB_013990	transcript:EDP56681	gene_biotype:protein_coding	transcript_biotype:protein_coding	exo-beta-1,3-glucanase Exg0		15056	12860	1667	4310	4161	2272		12658.1	10900.7	1772.04	5179.13	4304.3	2468.81		8096.89	6849.91	2091.71		6213.84	-5.15711e-07	0.00144269	0.731444	0.999705	-0.230367		6213.84	-1.63788	0.733136	0.00202648	0.0192764	-2.07252		6213.84	-1.30582	0.770825	0.0060837	0.0524267	-1.84215
1586	1586_g	k141_804	179494	181852	-	EDP56682	0	1052	0	1055	supercontig:ASM15014v1:DS499594:3933661:3935901:-1	gene:AFUB_014000	transcript:EDP56682	gene_biotype:protein_coding	transcript_biotype:protein_coding	fungal specific transcription factor, putative		1489	1379	423	580	598	444		1251.85	1168.9	449.655	696.959	618.595	482.46		934.176	850.442	465.869		778.07	-4.98316e-07	0.00144269	0.804717	0.999705	-0.1249		778.07	-0.778102	0.49631	0.0355395	0.161743	-1.06464		778.07	-0.594362	0.481615	0.0635223	0.250174	-0.939743
1587	1587_g	k141_804	182737	183581	+	EDP56683	5.57e-192	524	4.21e-192	525	supercontig:ASM15014v1:DS499594:3936724:3937630:1	gene:AFUB_014010	transcript:EDP56683	gene_biotype:protein_coding	transcript_biotype:protein_coding	hypothetical protein		216	238	41	123	143	97		181.599	201.738	43.5836	147.803	147.925	105.402		163.932	172.85	67.8876		138.009	-9.3421e-08	0.00144269	0.876734	0.999705	0.0858276		138.009	-0.791119	0.550246	0.0412903	0.179343	-1.14638		138.009	-0.798355	0.579807	0.0280696	0.149572	-1.23221
1588	1588_g	k141_804	183766	184060	+													138	148	74	78	103	41		116.021	125.451	78.663	93.729	106.547	44.5515		104.382	115.714	59.3034		94.1605	1.08641e-06	0.00144269	0.748417		0.143724		94.1605	-0.556038	0.424836	0.0935372	0.305253	-0.769475		94.1605	-0.629023	0.44332	0.0457031	0.20181	-0.913199
1589	1589_g	k141_804	184861	186347	-	EDP56684	0	901	0	901	supercontig:ASM15014v1:DS499594:3938911:3940403:-1	gene:AFUB_014020	transcript:EDP56684	gene_biotype:protein_coding	transcript_biotype:protein_coding	aminotransferase, putative		1557	1531	681	667	814	990		1309.02	1297.74	723.913	801.503	842.034	1075.76		1024.4	1045.44	882.572		1008.33	1.07748e-07	0.00144269	0.966354	0.999705	0.0195398		1008.33	-0.150725	0.379222	0.619066	0.835843	-0.230481		1008.33	-0.137859	0.353279	0.589586	0.811042	-0.25002
1590	1590_g	k141_804	188776	191553	+	EDP56685	0	1734	0	1733	supercontig:ASM15014v1:DS499594:3942180:3945552:1	gene:AFUB_014030	transcript:EDP56685	gene_biotype:protein_coding	transcript_biotype:protein_coding	conserved hypothetical protein		8383	7737	1342	1864	1661	1663		7047.88	6558.19	1426.57	2239.88	1718.2	1807.05		3973.33	3356.95	1605.68		3466.3	-2.44068e-07	0.00144269	0.839651	0.999705	-0.166354		3466.3	-0.737665	0.776502	0.0641774	0.244102	-1.52227		3466.3	-0.475506	0.642206	0.0992176	0.322598	-1.35591
1591	1591_g	k141_804	192780	196044	+	EDP56686	0	1899	0	1899	supercontig:ASM15014v1:DS499594:3946780:3950043:1	gene:AFUB_014040	transcript:EDP56686	gene_biotype:protein_coding	transcript_biotype:protein_coding	ankyrin repeat protein		1017	969	582	778	883	616		855.027	821.363	618.674	934.886	913.41	669.359		894.166	866.265	643.618		802.12	-9.84721e-07	0.00144266	0.835656	0.999705	-0.0449331		802.12	-0.435288	0.211777	0.0296117	0.141809	-0.474189		802.12	-0.390433	0.209704	0.0488027	0.210748	-0.429256
1592	1592_g	k141_804	196857	198495	+	EDP56687	0	1105	0	1105	supercontig:ASM15014v1:DS499594:3950857:3952494:1	gene:AFUB_014050	transcript:EDP56687	gene_biotype:protein_coding	transcript_biotype:protein_coding	pyridine nucleotide-disulphide oxidoreductase, putative		215	187	41	70	43	49		180.758	158.509	43.5836	84.1157	44.4809	53.2445		123.414	84.0888	48.273		94.1152	-7.05664e-07	0.00144269	0.621733		-0.383812		94.1152	-0.755816	0.749066	0.0644351	0.244273	-1.45439		94.1152	-0.373371	0.552249	0.174027	0.43957	-1.07057
1593	1593_g	k141_804	198741	199032	+													60	31	55	33	63	65		50.4441	26.2768	58.4658	39.6546	65.1697	70.6304		44.8259	41.4923	64.3613		51.7736	3.36238e-08	0.00144269	0.985969		0.0109686		51.7736	0.274369	0.471813	0.406379	0.689268	0.515065		51.7736	0.218255	0.427778	0.415263	0.690825	0.504097
1594	1594_g	k141_805	166	533	-													7	3	24	7	5	14		5.88514	2.54292	25.5123	8.41157	5.1722	15.2127		7.13744	3.73283	19.8039		10.4561	-9.43063e-07	0.00144269	0.366337		-0.897614		10.4561	0.67632	0.772494	0.0850378	0.28948	1.5263		10.4561	1.45308	1.21411	0.0103412	0.0770787	2.42391
1595	1595_g	k141_805	1128	3495	+	EDP49737	0	1172	0	1172	supercontig:ASM15014v1:DS499599:1577544:1579910:-1	gene:AFUB_077670	transcript:EDP49737	gene_biotype:protein_coding	transcript_biotype:protein_coding	thiamine pyrophosphate enzyme, putative		571	438	396	196	276	297		480.059	371.266	420.954	235.524	285.505	322.727		336.359	325.675	368.683		352.673	-5.40336e-07	0.00144269	0.797039	0.999705	-0.12543		352.673	0.0348894	0.385919	0.912744	0.971992	0.0534454		352.673	0.0964296	0.359072	0.713818	0.882773	0.178876
1596	1596_g	k141_805	3991	5668	+	EDP49736	0	1082	0	1081	supercontig:ASM15014v1:DS499599:1575349:1577025:-1	gene:AFUB_077660	transcript:EDP49736	gene_biotype:protein_coding	transcript_biotype:protein_coding	flavin-containing amine oxidasedehydrogenase, putative		571	557	278	34	77	189		480.059	472.136	295.518	40.8562	79.6518	205.372		140.234	194.066	246.457		262.265	6.87749e-08	0.00144269	0.945569	0.999705	0.0823622		262.265	-0.00972074	0.558559	0.96184	0.986699	-0.0577372		262.265	-0.0185289	0.475424	0.907564	0.970912	-0.140093
1597	1597_g	k141_805	6700	7850	+	EDP49735	1.23e-246	671	4.29e-246	670	supercontig:ASM15014v1:DS499599:1572854:1574316:-1	gene:AFUB_077650	transcript:EDP49735	gene_biotype:protein_coding	transcript_biotype:protein_coding	amidohydrolase, putative		173	114	895	142	394	1079		145.447	96.631	951.398	170.635	407.569	1172.47		157.639	198.581	1056.26		490.691	1.33705e-06	0.00144269	0.349651	0.999705	0.67289		490.691	2.36728	0.772421	0.00012753	0.00188232	2.74884		490.691	1.52998	0.829425	0.00371567	0.0360866	2.07595
1598	1598_g	k141_219	1127	2219	-	EDP55309	1.06e-248	674	7.44e-249	674	supercontig:ASM15014v1:DS499595:4754806:4755897:1	gene:AFUB_033750	transcript:EDP55309	gene_biotype:protein_coding	transcript_biotype:protein_coding	conserved hypothetical protein		6597	6285	135	965	838	1182		5546.33	5327.42	143.507	1159.6	866.86	1284.39		2536.17	2149.13	429.49		2388.02	-6.05281e-08	0.00144269	0.927417	0.999705	-0.114514		2388.02	-0.515044	0.845695	0.0759738	0.271789	-2.23163		2388.02	-0.319378	0.623202	0.0922835	0.308621	-2.1171
1599	1599_g	k141_219	2475	4447	-	EDP55308	0	1028	0	1028	supercontig:ASM15014v1:DS499595:4752428:4754549:1	gene:AFUB_033740	transcript:EDP55308	gene_biotype:protein_coding	transcript_biotype:protein_coding	FAD binding oxidoreductase CpoX1		3117	2862	51	375	372	502		2620.57	2425.95	54.2137	450.62	384.812	545.484		1086.82	966.34	172.142		1080.27	-6.17022e-08	0.00144269	0.922175	0.999705	-0.127888		1080.27	-0.496593	0.84251	0.0720678	0.265122	-2.35668		1080.27	-0.307163	0.618508	0.0889297	0.302152	-2.22878
1600	1600_g	k141_219	5088	6652	+	EDP55307	1.05e-319	865	9.42e-320	865	supercontig:ASM15014v1:DS499595:4750413:4751927:-1	gene:AFUB_033730	transcript:EDP55307	gene_biotype:protein_coding	transcript_biotype:protein_coding	tryptophan dimethylallyltransferase FgaPT2		23707	28973	126	2221	2128	3813		19931.3	24558.7	133.94	2668.87	2201.29	4143.29		7293.58	7352.78	745.238		8939.56	1.3395e-07	0.00144269	0.876902	0.999705	0.243754		8939.56	-0.320965	0.712721	0.127013	0.36518	-2.40158		8939.56	-0.236743	0.581096	0.092789	0.309639	-2.64532
1601	1601_g	k141_219	7714	9304	+	EDP55306	0	1070	0	1071	supercontig:ASM15014v1:DS499595:4747721:4749340:-1	gene:AFUB_033720	transcript:EDP55306	gene_biotype:protein_coding	transcript_biotype:protein_coding	catalase, putative		28185	34468	514	3526	4051	5495		23696.1	29216.5	546.389	4237.03	4190.51	5970.99		10020.2	11065.1	1806.42		11309.6	1.71776e-07	0.00144269	0.845675	0.999705	0.258177		11309.6	-0.410779	0.754034	0.113473	0.342039	-2.09962		11309.6	-0.314933	0.628864	0.0755031	0.274845	-2.35778
1602	1602_g	k141_219	9980	11024	-	EDP55305	1.28e-259	708	1.27e-259	708	supercontig:ASM15014v1:DS499595:4745560:4747044:1	gene:AFUB_033710	transcript:EDP55305	gene_biotype:protein_coding	transcript_biotype:protein_coding	O-acetyltransferase, putative		695	690	5	54	55	55		584.311	584.872	5.31507	64.8893	56.8942	59.7642		194.886	182.592	18.0047		226.008	3.84682e-09	0.00144269	0.990823	0.999705	-0.0168885		226.008	-0.538145	0.967172	0.024801	0.124737	-3.31941		226.008	-0.33198	0.669371	0.0255375	0.141776	-3.3025
1603	1603_g	k141_219	12316	14208	-	EDP55304	0	1046	0	1046	supercontig:ASM15014v1:DS499595:4742821:4744712:1	gene:AFUB_033700	transcript:EDP55304	gene_biotype:protein_coding	transcript_biotype:protein_coding	cytochrome P450 monooxygenase, putative		4707	5938	51	308	396	659		3957.34	5033.29	54.2137	370.109	409.638	716.084		1210.4	1436.1	197.227		1756.78	1.67621e-07	0.00144269	0.827445	0.999705	0.330829		1756.78	-0.356927	0.738624	0.101043	0.320697	-2.49013		1756.78	-0.263557	0.601196	0.063209	0.249446	-2.82095
1604	1604_g	k141_219	14860	15713	-	EDP55303	1.13e-188	515	1.12e-188	515	supercontig:ASM15014v1:DS499595:4741316:4742168:1	gene:AFUB_033690	transcript:EDP55303	gene_biotype:protein_coding	transcript_biotype:protein_coding	short chain dehydrogenase/oxidoreductase CpoX2		23572	21300	349	1379	1432	2025		19817.8	18054.7	370.992	1657.08	1481.32	2200.41		5730.78	5171.73	903.655		7263.72	-5.24811e-08	0.00144269	0.923808	0.999705	-0.136503		7263.72	-0.542968	0.956508	0.0319559	0.149858	-3.06203		7263.72	-0.313086	0.642807	0.04043	0.187874	-2.92551
1605	1605_g	k141_219	16442	17807	+	EDP55302	0	902	0	902	supercontig:ASM15014v1:DS499595:4739222:4740586:-1	gene:AFUB_033680	transcript:EDP55302	gene_biotype:protein_coding	transcript_biotype:protein_coding	dimethylallyl tryptophan synthase, putative		20159	23841	292	1419	1745	2725		16948.4	20208.6	310.4	1705.15	1805.1	2961.05		5375.99	6039.92	958.872		7323.11	1.16874e-07	0.00144269	0.869106	0.999705	0.238957		7323.11	-0.407305	0.777103	0.0833167	0.286511	-2.51146		7323.11	-0.284017	0.614675	0.0578902	0.235637	-2.7504
1606	1606_g	k141_219	19187	19676	+													325	242	11	74	106	108		273.239	205.129	11.6932	88.9223	109.651	117.355		155.991	150.08	37.2178		134.331	-1.67202e-07	0.00144269	0.852973	0.999705	-0.203101		134.331	-0.411853	0.69471	0.175844	0.440778	-1.49035		134.331	-0.24561	0.541248	0.242399	0.526544	-1.28724
1607	1607_g	k141_219	20382	21366	-	EDP55300	5.47e-215	584	5.43e-215	584	supercontig:ASM15014v1:DS499595:4735664:4736647:1	gene:AFUB_033660	transcript:EDP55300	gene_biotype:protein_coding	transcript_biotype:protein_coding	ergot alkaloid biosynthetic protein A		13228	12109	115	1325	1522	1184		11121.2	10264.1	122.247	1592.19	1574.42	1286.56		4208.14	4020.09	396.76		4326.79	-4.27528e-08	0.00144269	0.938896	0.999705	-0.102869		4326.79	-0.730567	1.30153	0.0180693	0.0997663	-3.17385		4326.79	-0.40078	0.743546	0.0221632	0.129825	-3.07096
1608	1608_g	k141_219	22231	23284	+	EDP55299	3.13e-262	710	2.35e-262	710	supercontig:ASM15014v1:DS499595:4733746:4734876:-1	gene:AFUB_033650	transcript:EDP55299	gene_biotype:protein_coding	transcript_biotype:protein_coding	NADPH dehydrogenase Oye3, putative		4411	5458	41	448	574	487		3708.48	4626.42	43.5836	538.341	593.768	529.185		1413.1	1657.57	152.056		1673.3	2.22995e-07	0.00144269	0.830155	0.999705	0.297676		1673.3	-0.549752	0.95048	0.0374371	0.167923	-2.8905		1673.3	-0.379672	0.720939	0.0217139	0.12812	-3.18816
1609	1609_g	k141_219	27564	28567	+	EDP55297	3.66e-110	318	1.5e-110	319	supercontig:ASM15014v1:DS499595:4728055:4729210:-1	gene:AFUB_033630	transcript:EDP55297	gene_biotype:protein_coding	transcript_biotype:protein_coding	MAK1-like monooxygenase, putative		25	50	0	0	3	18		21.0184	42.382	0	0	3.10332	19.5592		1.45322	11.6655	1.40211		14.3438	6.688e-07	0.00144269	0.666665		1.10771		14.3438	-0.00545908	0.612399	0.965448	0.988469	-0.112002		14.3438	-0.0444943	0.510837	0.635661	0.836637	-1.21969
1610	1610_g	k141_219	28684	29090	+													22	36	0	2	2	8		18.4962	30.515	0	2.40331	2.06888	8.69298		6.8229	8.14864	0.937709		10.3627	1.70132e-07	0.00144269	0.751468		0.634726		10.3627	-0.107301	0.617839	0.533865	0.787619	-1.27714		10.3627	-0.106843	0.520638	0.34935	0.63402	-1.91186
1611	1611_g	k141_219	31085	32252	-	EDP55296	7.24e-299	805	7.19e-299	805	supercontig:ASM15014v1:DS499595:4724779:4725945:1	gene:AFUB_033620	transcript:EDP55296	gene_biotype:protein_coding	transcript_biotype:protein_coding	integral membrane protein		12	71	150	3	22	93		10.0888	60.1825	159.452	3.60496	22.7577	101.056		6.14403	37.1203	127.042		59.5236	1.78853	1.11308	0.0021758		2.56051		59.5236	3.87712	0.853317	3.57643e-07	9.98112e-06	4.20651		59.5236	0.892262	0.843036	0.0274935	0.14785	1.646
1612	1612_g	k141_219	36139	38958	-	EDP55295	0	1811	0	1810	supercontig:ASM15014v1:DS499595:4718074:4720892:1	gene:AFUB_033610	transcript:EDP55295	gene_biotype:protein_coding	transcript_biotype:protein_coding	conserved hypothetical protein		522	505	538	1249	725	481		438.863	428.058	571.902	1500.87	749.969	522.665		811.707	566.699	546.83		702.054	-1.56525e-06	0.00144269	0.292121	0.999705	-0.719101		702.054	-0.417983	0.540118	0.227095	0.508307	-0.824828		702.054	-0.0379888	0.413302	0.877034	0.959639	-0.105725
1613	1613_g	k141_219	39423	40139	-													10	13	12	20	22	25		8.40735	11.0193	12.7562	24.0331	22.7577	27.1656		14.3286	15.9425	18.7225		17.6899	8.77966e-08	0.00144269	0.939917		0.0702156		17.6899	0.101555	0.529516	0.733038	0.89674	0.317356		17.6899	0.0598905	0.455034	0.789592	0.920038	0.247142
1614	1614_g	k141_219	41570	42098	-	EDP55293	4.62e-125	347	2.65e-124	345	supercontig:ASM15014v1:DS499595:4714931:4715458:1	gene:AFUB_033590	transcript:EDP55293	gene_biotype:protein_coding	transcript_biotype:protein_coding	conserved hypothetical protein		276	264	13304	1714	2183	11534		232.043	223.777	14142.3	2059.63	2258.18	12533.1		691.486	711.04	13313.5		5241.51	8.85114e-08	0.00144269	0.924656	0.999705	0.11521		5241.51	2.45935	1.64153	0.00364249	0.0302992	3.54129		5241.51	2.12029	2.01691	0.00490644	0.0448272	3.42609
1615	1615_g	k141_219	42809	44936	+	EDP55292	0	1174	0	1176	supercontig:ASM15014v1:DS499595:4712094:4714192:-1	gene:AFUB_033580	transcript:EDP55292	gene_biotype:protein_coding	transcript_biotype:protein_coding	C6 transcription factor, putative		54	42	535	224	247	591		45.3997	35.6009	568.713	269.17	255.507	642.194		110.687	95.5269	604.438		302.764	-9.05911e-08	0.00144269	0.919634	0.999705	-0.111001		302.764	0.614175	0.880007	0.0762281	0.272279	1.94666		302.764	0.459372	0.747052	0.0609126	0.243952	2.05767
1616	1616_g	k141_219	45480	46551	+	EDP55291	2.47e-236	640	4.94e-236	640	supercontig:ASM15014v1:DS499595:4710479:4711549:-1	gene:AFUB_033570	transcript:EDP55291	gene_biotype:protein_coding	transcript_biotype:protein_coding	RTA1 domain protein, putative		8	8	32	15	5	32		6.72588	6.78112	34.0165	18.0248	5.1722	34.7719		11.1228	6.02317	34.4921		17.5821	-1.42509e-06	0.00144269	0.237321		-1.01092		17.5821	0.827811	0.763137	0.0522524	0.210222	1.50606		17.5821	1.9032	0.940923	0.00222584	0.0245095	2.51698
1617	1617_g	k141_219	46918	48521	+	EDP55290	0	1020	0	1022	supercontig:ASM15014v1:DS499595:4708509:4710186:-1	gene:AFUB_033560	transcript:EDP55290	gene_biotype:protein_coding	transcript_biotype:protein_coding	C6 finger domain protein, putative		25	31	21	9	5	22		21.0184	26.2768	22.3233	10.8149	5.1722	23.9057		15.1824	11.7925	23.201		18.2519	-1.35722e-08	0.00144269	0.986837		-0.0163639		18.2519	0.158104	0.549238	0.592478	0.821199	0.527297		18.2519	0.121342	0.472859	0.580203	0.805911	0.543662
1618	1618_g	k141_219	48828	49546	+	EDP55289	7.57e-132	370	9.71e-132	370	supercontig:ASM15014v1:DS499595:4707342:4708201:-1	gene:AFUB_033550	transcript:EDP55289	gene_biotype:protein_coding	transcript_biotype:protein_coding	short chain dehydrogenase, putative		274	314	422	289	270	320		230.361	266.159	448.592	347.278	279.299	347.719		282.944	272.75	395.049		319.901	-6.21869e-07	0.00144268	0.825693	0.999705	-0.080005		319.901	0.365965	0.330787	0.198118	0.471027	0.466134		319.901	0.396234	0.32977	0.131467	0.380004	0.54614
1619	1619_g	k141_219	49690	51958	-	EDP55288	0	1286	0	1283	supercontig:ASM15014v1:DS499595:4705072:4707339:1	gene:AFUB_033540	transcript:EDP55288	gene_biotype:protein_coding	transcript_biotype:protein_coding	C6 transcription factor, putative		450	656	466	341	473	655		378.331	556.052	495.365	409.764	489.29	711.737		393.834	521.704	593.877		506.756	4.19191e-06	0.00144268	0.198892	0.999705	0.408415		506.756	0.518037	0.304	0.0528142	0.211673	0.615541		506.756	0.153135	0.274587	0.512942	0.765103	0.207126
1620	1620_g	k141_219	52851	53921	+	EDP55287	4.29e-241	654	4.26e-241	654	supercontig:ASM15014v1:DS499595:4703109:4704178:-1	gene:AFUB_033530	transcript:EDP55287	gene_biotype:protein_coding	transcript_biotype:protein_coding	conserved hypothetical protein		331	426	183	231	291	736		278.283	361.095	194.532	277.582	301.022	799.754		278.032	329.793	394.559		368.711	5.29523e-07	0.00144269	0.722021	0.999705	0.2525		368.711	0.409446	0.550377	0.236927	0.517551	0.838835		368.711	0.216041	0.453903	0.408005	0.6844	0.586337
1621	1621_g	k141_219	54303	54606	+													4	2	2	21	6	2		3.36294	1.69528	2.12603	25.2347	6.20664	2.17324		9.36657	3.36485	2.24951		6.79981	-8.52263e-07	0.00144269	0.197806		-1.85845		6.79981	-0.449154	0.808861	0.0763354	0.272562	-2.71834		6.79981	-0.0828859	0.500571	0.588624	0.810767	-0.85989
1622	1622_g	k141_219	54749	56377	-	EDP55286	0	1024	0	1024	supercontig:ASM15014v1:DS499595:4700653:4702280:1	gene:AFUB_033520	transcript:EDP55286	gene_biotype:protein_coding	transcript_biotype:protein_coding	MFS transporter, putative		1371	1252	6583	3584	2860	6924		1152.65	1061.25	6997.82	4306.73	2958.5	7523.77		2228.16	1772.03	7256.13		4000.12	-7.29091e-07	0.00144269	0.574218	0.999705	-0.44155		4000.12	0.728793	0.736713	0.0723905	0.265628	1.41158		4000.12	1.05095	0.961228	0.0183503	0.114905	1.85313
1623	1623_g	k141_219	57322	58607	+	EDP55285	5.42e-223	610	2.39e-223	610	supercontig:ASM15014v1:DS499595:4698421:4699527:-1	gene:AFUB_033510	transcript:EDP55285	gene_biotype:protein_coding	transcript_biotype:protein_coding	hypothetical protein		914	891	2921	1632	1497	2567		768.431	755.247	3105.06	1961.1	1548.56	2789.36		1227.7	1081.56	2943.08		1821.29	-6.50913e-07	0.00144269	0.693374	0.999705	-0.244399		1821.29	0.693694	0.582905	0.0728638	0.266636	1.11115		1821.29	0.833857	0.657102	0.0286693	0.151078	1.35555
1624	1624_g	k141_219	59144	60574	+	EDP55284	2.13e-283	766	2.96e-283	765	supercontig:ASM15014v1:DS499595:4696454:4697883:-1	gene:AFUB_033500	transcript:EDP55284	gene_biotype:protein_coding	transcript_biotype:protein_coding	O-methyltransferase		890	838	3880	2674	2765	3899		748.254	710.323	4124.5	3213.22	2860.23	4236.74		1550.71	1425.5	4180.34		2648.88	-2.18654e-06	0.00144269	0.8674	0.999705	-0.149794		2648.88	0.403103	0.62464	0.229503	0.510584	1.07789		2648.88	0.353237	0.57478	0.171116	0.436084	1.22769
1625	1625_g	k141_219	61098	61487	+													60	91	38	31	65	162		50.4441	77.1353	40.3945	37.2513	67.2386	176.033		43.4498	72.1173	84.4536		74.7494	1.16445e-06	0.00144269	0.368113		0.716791		74.7494	0.628656	0.69281	0.101717	0.3217	1.3001		74.7494	0.183974	0.461837	0.458987	0.724827	0.583316
1626	1626_g	k141_219	61814	62673	+	EDP55283	4.05e-82	238	4.15e-83	239	supercontig:ASM15014v1:DS499595:4694771:4695206:-1	gene:AFUB_033490	transcript:EDP55283	gene_biotype:protein_coding	transcript_biotype:protein_coding	hypothetical protein		205	287	217	171	281	440		172.351	243.273	230.674	205.483	290.678	478.114		188.289	266.021	332.204		270.095	2.2259e-06	0.00144269	0.300044	0.999705	0.499626		270.095	0.661601	0.458481	0.059218	0.230974	0.908527		270.095	0.230577	0.374647	0.393831	0.670691	0.408902
1627	1627_g	k141_219	62808	64038	-	EDP55282	5.7e-250	679	5.65e-250	679	supercontig:ASM15014v1:DS499595:4692992:4694221:1	gene:AFUB_033480	transcript:EDP55282	gene_biotype:protein_coding	transcript_biotype:protein_coding	RTA1 domain protein, putative		218	420	572	215	188	608		183.28	356.009	608.044	258.355	194.475	660.666		217.705	263.229	633.909		376.805	1.13798e-06	0.00144269	0.472196	0.999705	0.321424		376.805	1.32053	0.459584	0.000614512	0.00725168	1.5245		376.805	0.943892	0.461326	0.00669572	0.0555327	1.20308
1628	1628_g	k141_219	64689	66388	+	EDP55281	0	1046	0	1046	supercontig:ASM15014v1:DS499595:4690609:4692340:-1	gene:AFUB_033470	transcript:EDP55281	gene_biotype:protein_coding	transcript_biotype:protein_coding	C6 transcription factor, putative		819	1264	1361	511	581	1747		688.562	1071.42	1446.76	614.045	601.009	1898.33		650.337	802.558	1657.34		1053.35	2.1646e-06	0.00144269	0.386334	0.999705	0.360814		1053.35	1.17508	0.42578	0.00107231	0.0114695	1.36035		1053.35	0.765294	0.419434	0.0161063	0.104983	0.999542
1629	1629_g	k141_219	66576	68496	-	EDP55280	0	1187	0	1187	supercontig:ASM15014v1:DS499595:4688508:4690427:1	gene:AFUB_033460	transcript:EDP55280	gene_biotype:protein_coding	transcript_biotype:protein_coding	amino acid transporter, putative		157	192	985	124	217	1259		131.995	162.747	1047.07	149.005	224.473	1368.06		140.343	191.236	1196.95		513.891	3.94827e-06	0.00144269	0.18406	0.999705	0.462524		513.891	3.03491	0.345723	1.14266e-19	1.58536e-17	3.10531		513.891	2.56151	0.343393	5.8997e-15	9.0949e-13	2.64279
1630	1630_g	k141_219	70579	71871	+	EDP55279	5.85e-310	833	5.80e-310	833	supercontig:ASM15014v1:DS499595:4685133:4686424:-1	gene:AFUB_033450	transcript:EDP55279	gene_biotype:protein_coding	transcript_biotype:protein_coding	conserved hypothetical protein		1583	1214	485	242	471	580		1330.88	1029.04	515.562	290.8	487.221	630.241		622.24	708.18	570.125		713.957	-1.47247e-07	0.00144269	0.903029	0.999705	-0.097438		713.957	-0.194551	0.51787	0.530571	0.786343	-0.501809		713.957	-0.118209	0.446795	0.613303	0.823743	-0.404368
1631	1631_g	k141_219	72257	73413	+	EDP55278	2.34e-223	610	9e-223	608	supercontig:ASM15014v1:DS499595:4683591:4684746:-1	gene:AFUB_033440	transcript:EDP55278	gene_biotype:protein_coding	transcript_biotype:protein_coding	integral membrane protein		190	136	13	30	34	52		159.74	115.279	13.8192	36.0496	35.1709	56.5043		76.0141	63.7929	28.0693		69.4271	1.32868e-06	0.00144269	0.723499		-0.381315		69.4271	-0.419941	0.695636	0.172936	0.436772	-1.48073		69.4271	-0.210813	0.519558	0.312043	0.600587	-1.09941
1632	1632_g	k141_219	73715	75627	+													295	205	80	91	101	129		248.017	173.766	85.0411	109.35	104.478	140.174		164.792	134.843	109.285		143.471	-9.81895e-07	0.00144269	0.556373	0.999705	-0.36283		143.471	-0.36539	0.492447	0.279639	0.56242	-0.669391		143.471	-0.126664	0.407654	0.621014	0.827905	-0.30656
1633	1633_g	k141_219	76303	77848	+	EDP55277	0	965	0	965	supercontig:ASM15014v1:DS499595:4679156:4680700:-1	gene:AFUB_033430	transcript:EDP55277	gene_biotype:protein_coding	transcript_biotype:protein_coding	MFS multidrug transporter, putative		212	184	60	84	109	81		178.236	155.966	63.7809	100.939	112.754	88.0164		134.234	132.713	75.0263		116.615	-2.45563e-07	0.00144269	0.905194	0.999705	-0.0581399		116.615	-0.623209	0.464475	0.0746161	0.269295	-0.8838		116.615	-0.508784	0.450852	0.0956054	0.314539	-0.825659
1634	1634_g	k141_219	79143	80378	-	EDP55276	1.27e-281	761	1.79e-281	760	supercontig:ASM15014v1:DS499595:4676626:4677860:1	gene:AFUB_033410	transcript:EDP55276	gene_biotype:protein_coding	transcript_biotype:protein_coding	PAF acetylhydrolase family protein		22	15	20	5	7	52		18.4962	12.7146	21.2603	6.00827	7.24108	56.5043		10.6579	9.69912	34.7719		20.3708	-3.36378e-07	0.00144269	0.751045		-0.311517		20.3708	0.668489	0.816805	0.0826166	0.285034	1.64248		20.3708	0.679233	0.940575	0.0403071	0.187752	1.954
1635	1635_g	k141_219	80818	82382	+													9	11	20	0	15	49		7.56661	9.32404	21.2603	0	15.5166	53.2445		0.875592	12.1314	33.7558		17.8187	9.603e-07	0.00144269	0.211854		1.64193		17.8187	1.5296	2.30966	0.0127218	0.0782207	3.22994		17.8187	0.256232	0.561307	0.193911	0.467107	1.58801
1636	1636_g	k141_219	83332	84379	-													10	5	1	2	2	10		8.40735	4.2382	1.06301	2.40331	2.06888	10.8662		4.61481	3.06741	3.57126		4.84116	-3.22929e-07	0.00144269	0.619787		-0.788504		4.84116	0.0179862	0.584022	0.939632	0.981295	0.117473		4.84116	0.0878152	0.50199	0.568262	0.797883	0.905977
1637	1637_g	k141_219	85422	85797	-													2	4	110	14	4	68		1.68147	3.39056	116.932	16.8231	4.13776	73.8903		5.49073	3.84606	93.0548		36.1425	-9.61529e-07	0.00144269	0.274802		-1.2605		36.1425	2.66763	1.21393	0.00106047	0.0113804	3.40838		36.1425	4.0907	1.19063	2.48792e-05	0.000572576	4.66887
1638	1638_g	k141_219	85928	86741	-													2	2	24	5	5	19		1.68147	1.69528	25.5123	6.00827	5.1722	20.6458		3.29874	3.07654	23.051		10.1192	-9.67713e-08	0.00144269	0.910761		-0.133835		10.1192	1.44658	1.41168	0.0150892	0.0880685	2.64481		10.1192	1.47701	1.66607	0.0108612	0.0794481	2.77865
1639	1639_g	k141_219	89205	90300	+	EDP55270	2.76e-259	702	1.12e-258	701	supercontig:ASM15014v1:DS499595:4666701:4667795:-1	gene:AFUB_033350	transcript:EDP55270	gene_biotype:protein_coding	transcript_biotype:protein_coding	C4-dicarboxylate transporter/malic acid transport protein, putative		8	4	77	9	5	52		6.72588	3.39056	81.8521	10.8149	5.1722	56.5043		8.63155	4.28986	68.1091		27.41	-1.59499e-06	0.00144269	0.212366		-1.02631		27.41	2.69841	0.712396	1.00428e-05	0.000199868	3.00573		27.41	3.74238	0.77406	9.68839e-08	4.09103e-06	4.03204
1640	1640_g	k141_219	91071	92956	+	EDP55269	0	1150	0	1149	supercontig:ASM15014v1:DS499595:4664044:4665928:-1	gene:AFUB_033340	transcript:EDP55269	gene_biotype:protein_coding	transcript_biotype:protein_coding	DUF907 domain protein		1295	1494	2031	1394	1197	1877		1088.75	1266.37	2158.98	1675.1	1238.22	2039.59		1350.57	1252.32	2098.54		1577.84	-1.38435e-06	0.00144268	0.663382	0.999705	-0.141288		1577.84	0.504762	0.308802	0.062476	0.239545	0.604011		1577.84	0.605139	0.317681	0.0215317	0.12751	0.7453
1641	1641_g	k141_219	92982	93164	+													17	6	23	36	17	32		14.2925	5.08584	24.4493	43.2595	17.5855	34.7719		24.981	9.57675	29.2589		23.2408	-1.28518e-06	0.00144269	0.161589		-1.34723		23.2408	0.0179186	0.52334	0.955764	0.985272	0.0519482		23.2408	0.363222	0.596676	0.146168	0.400109	1.39918
1642	1642_g	k141_394	328	947	-	EDP47179	8.66e-119	331	8.59e-119	331	supercontig:ASM15014v1:DS499604:352995:353613:-1	gene:AFUB_101720	transcript:EDP47179	gene_biotype:protein_coding	transcript_biotype:protein_coding	conserved hypothetical protein		3309	1879	2918	3080	3064	2134		2781.99	1592.72	3101.88	3701.09	3169.52	2318.85		3208.9	2246.91	2682.04		2777.67	-2.04524e-06	0.00144269	0.346438	0.999705	-0.445107		2777.67	-0.163665	0.384903	0.585133	0.817789	-0.258078		2777.67	0.10452	0.353918	0.692441	0.870323	0.18703
1643	1643_g	k141_394	1202	2989	-	EDP47180	0	1026	0	1027	supercontig:ASM15014v1:DS499604:353869:355628:-1	gene:AFUB_101730	transcript:EDP47180	gene_biotype:protein_coding	transcript_biotype:protein_coding	GABA permease, putative		5801	4815	7035	4896	5108	5769		4877.1	4081.39	7478.3	5883.29	5283.92	6268.72		5356.72	4643.99	6846.96		5645.45	1.81377e-06	0.00144268	0.491566	0.999705	-0.200312		5645.45	0.293058	0.271153	0.22468	0.504665	0.353505		5645.45	0.446704	0.27741	0.0571636	0.234053	0.553818
1644	1644_g	k141_394	3558	4836	+	EDP47181	1.74e-241	657	8.5e-242	658	supercontig:ASM15014v1:DS499604:356222:357510:1	gene:AFUB_101740	transcript:EDP47181	gene_biotype:protein_coding	transcript_biotype:protein_coding	conserved hypothetical protein		7117	4870	8759	4204	5162	6396		5983.51	4128.01	9310.94	5051.75	5339.78	6950.03		5498.03	4695.06	8044.44		6127.34	-2.26791e-06	0.00144268	0.48573	0.999705	-0.221179		6127.34	0.467897	0.300248	0.0778732	0.275754	0.559218		6127.34	0.645394	0.313379	0.0138804	0.0947991	0.780397
1645	1645_g	k141_394	5637	7179	+	EDP47182	0	972	0	973	supercontig:ASM15014v1:DS499604:358319:359860:1	gene:AFUB_101750	transcript:EDP47182	gene_biotype:protein_coding	transcript_biotype:protein_coding	mitochondrial chaperone ATPase (Bcs1), putative		2773	3433	1616	954	1300	2146		2331.36	2909.95	1717.83	1146.38	1344.77	2331.89		1634.92	1978.29	2001.55		1963.7	8.90307e-07	0.00144269	0.620061	0.999705	0.290751		1963.7	0.115663	0.434666	0.708415	0.884995	0.219361		1963.7	-0.0308999	0.388418	0.903108	0.968983	-0.0713882
1646	1646_g	k141_394	8017	8871	-													11	35	9	5	7	7		9.24808	29.6674	9.56713	6.00827	7.24108	7.60635		7.55649	14.7826	8.63124		11.5564	1.21324e-06	0.00144269	0.219019		1.27095		11.5564	0.0414662	0.544341	0.882475	0.963185	0.158307		11.5564	-0.239514	0.525075	0.28037	0.567163	-1.11264
1647	1647_g	k141_394	10895	12261	-	EDP47183	1.15e-285	773	1.36e-286	775	supercontig:ASM15014v1:DS499604:363576:364941:-1	gene:AFUB_101760	transcript:EDP47183	gene_biotype:protein_coding	transcript_biotype:protein_coding	integral membrane protein		651	1053	280	101	146	126		547.318	892.565	297.644	121.367	151.028	136.914		257.863	367.297	201.978		357.806	6.11639e-07	0.00144269	0.540401	0.999705	0.641575		357.806	-0.16651	0.56287	0.553	0.800766	-0.622656		357.806	-0.262219	0.544596	0.228098	0.509718	-1.26422
1648	1648_g	k141_394	13671	15432	+	EDP47184	0	1129	0	1129	supercontig:ASM15014v1:DS499604:366350:368110:1	gene:AFUB_101770	transcript:EDP47184	gene_biotype:protein_coding	transcript_biotype:protein_coding	hypothetical protein		482	827	91	118	102	82		405.234	700.998	96.7343	141.795	105.513	89.103		239.823	272.112	92.9404		256.563	6.41478e-07	0.00144269	0.558957	0.999705	0.559604		256.563	-0.571908	0.763835	0.105411	0.328757	-1.55859		256.563	-0.761501	1.11055	0.0276479	0.148516	-2.11819
1649	1649_g	k141_394	21580	22446	+	EDP47185	2.2e-179	490	2.18e-179	490	supercontig:ASM15014v1:DS499604:374259:375124:1	gene:AFUB_101780	transcript:EDP47185	gene_biotype:protein_coding	transcript_biotype:protein_coding	endo-chitosanase, pseudogene		10910	23944	23948	3994	8600	20714		9172.41	20295.9	25457.1	4799.4	8896.18	22508.3		6635.02	13437.2	23937.4		15188.2	3.2812e-06	0.00144269	0.0620461	0.999705	1.06301		15188.2	1.45885	0.60438	0.00178655	0.0174032	1.7794		15188.2	0.365553	0.453986	0.208486	0.485683	0.716395
1650	1650_g	k141_394	23052	24495	-	EDP47186	0	929	0	929	supercontig:ASM15014v1:DS499604:375731:377173:-1	gene:AFUB_101790	transcript:EDP47186	gene_biotype:protein_coding	transcript_biotype:protein_coding	UPF0075 family protein		13	7	18	5	2	22		10.9296	5.93348	19.1343	6.00827	2.06888	23.9057		8.20801	3.61744	21.4879		11.33	-1.16745e-06	0.00144269	0.275409		-1.07284		11.33	0.547057	0.692626	0.134093	0.37814	1.32387		11.33	1.41046	1.2263	0.0113869	0.082284	2.39671
1651	1651_g	k141_394	25063	26524	+	EDP47187	2.82e-316	853	1.44e-316	854	supercontig:ASM15014v1:DS499604:377742:379202:1	gene:AFUB_101800	transcript:EDP47187	gene_biotype:protein_coding	transcript_biotype:protein_coding	DUF89 domain protein		9	7	3	1	4	41		7.56661	5.93348	3.18904	1.20165	4.13776	44.5515		3.159	5.05652	12.1186		11.0967	7.13459e-08	0.00144269	0.914434		0.169852		11.0967	0.370398	0.740709	0.11606	0.347442	2.41021		11.0967	0.232439	0.569182	0.140505	0.392686	2.24035
1652	1652_g	k141_394	26556	26611	-													0	0	0	0	0	0		0	0	0	0	0	0		0.1	0.1	0.1		0							0							0
1653	1653_g	k141_394	26641	28483	-	EDP47188	0	951	0	955	supercontig:ASM15014v1:DS499604:379321:381162:-1	gene:AFUB_101810	transcript:EDP47188	gene_biotype:protein_coding	transcript_biotype:protein_coding	conserved hypothetical protein		4	6	2	4	3	13		3.36294	5.08584	2.12603	4.80661	3.10332	14.1261		4.12205	4.07577	5.6274		5.43514	1.42161e-08	0.00144269	0.986108		0.0241929		5.43514	0.18441	0.603746	0.458802	0.73134	1.00253		5.43514	0.129222	0.503548	0.466902	0.730883	0.978343
1654	1654_g	k141_394	28918	30690	+	EDP47189	0	1058	0	1058	supercontig:ASM15014v1:DS499604:381606:383374:1	gene:AFUB_101820	transcript:EDP47189	gene_biotype:protein_coding	transcript_biotype:protein_coding	MFS monosaccharide transporter, putative		4	11	5	6	10	4		3.36294	9.32404	5.31507	7.20992	10.3444	4.34649		5.03128	9.92111	4.90694		6.65048	3.29405e-07	0.00144269	0.348736		0.929256		6.65048	-0.0239736	0.542254	0.9291	0.977089	-0.093971		6.65048	-0.230076	0.514557	0.308914	0.596742	-1.02322
1655	1655_g	k141_394	31077	32919	-	EDP47190	0	1130	0	1130	supercontig:ASM15014v1:DS499604:383762:385603:-1	gene:AFUB_101830	transcript:EDP47190	gene_biotype:protein_coding	transcript_biotype:protein_coding	conserved hypothetical protein		4781	5522	1068	4481	4132	1614		4019.55	4680.67	1135.3	5384.61	4274.3	1753.81		4652.38	4472.97	1411.16		3541.37	-5.43013e-07	0.00144268	0.845867	0.999705	-0.0704601		3541.37	-1.57357	0.371155	2.76675e-06	6.249e-05	-1.70259		3541.37	-1.48616	0.374783	7.00443e-06	0.000188441	-1.63213
1656	1656_g	k141_394	37316	38918	+	EDP47191	0	1043	0	1043	supercontig:ASM15014v1:DS499604:389959:391560:1	gene:AFUB_101840	transcript:EDP47191	gene_biotype:protein_coding	transcript_biotype:protein_coding	MFS transporter of unkown specificity		50	120	2211	60	112	1874		42.0367	101.717	2350.32	72.0992	115.857	2036.33		55.1565	108.657	2187.8		786.394	1.19446e-05	0.00144271	0.0158747	0.999705	0.94513		786.394	5.22205	0.383613	1.08146e-43	7.50226e-41	5.27985		786.394	4.27419	0.370506	4.9172e-32	3.18372e-29	4.33472
1657	1657_g	k141_394	39711	41625	-	EDP47192	0	1218	0	1218	supercontig:ASM15014v1:DS499604:392354:394267:-1	gene:AFUB_101850	transcript:EDP47192	gene_biotype:protein_coding	transcript_biotype:protein_coding	conserved hypothetical protein		149	254	2223	131	191	2340		125.269	215.301	2363.08	157.417	197.578	2542.7		140.527	206.349	2451.34		933.557	7.833e-06	0.00144269	0.0401653	0.999705	0.553158		933.557	4.09262	0.262669	5.30525e-56	7.36065e-53	4.12301		933.557	3.53488	0.257287	3.83205e-44	1.24056e-40	3.56985
1658	1658_g	k141_394	42265	43366	+	EDP47193	3.16e-246	667	3.14e-246	667	supercontig:ASM15014v1:DS499604:394971:396071:1	gene:AFUB_101860	transcript:EDP47193	gene_biotype:protein_coding	transcript_biotype:protein_coding	4-nitrophenylphosphatase, putative		142	174	438	89	106	590		119.384	147.489	465.6	106.947	109.651	641.107		113.095	127.271	546.452		265.03	1.41926e-06	0.00144268	0.616617	0.999705	0.184596		265.03	2.18661	0.367191	2.35781e-10	1.07005e-08	2.28778		265.03	1.99057	0.366716	4.51572e-09	2.62615e-07	2.10318
1659	1659_g	k141_394	44831	47545	+	EDP47194	0	1596	0	1596	supercontig:ASM15014v1:DS499604:397532:400244:1	gene:AFUB_101870	transcript:EDP47194	gene_biotype:protein_coding	transcript_biotype:protein_coding	hypothetical protein		1820	2406	1615	1215	1218	1471		1530.14	2039.42	1716.77	1460.01	1259.95	1598.42		1494.76	1603.09	1656.64		1600.78	1.23875e-06	0.00144268	0.682206	0.999705	0.142238		1600.78	0.115196	0.306047	0.668481	0.864715	0.148812		1600.78	0.00555223	0.288238	0.984898	0.996077	0.00657459
1660	1660_g	k141_394	47766	48587	-	EDP47195	1.68e-189	516	1.66e-189	516	supercontig:ASM15014v1:DS499604:400466:401286:-1	gene:AFUB_101880	transcript:EDP47195	gene_biotype:protein_coding	transcript_biotype:protein_coding	ThiJ/PfpI family protein		272	209	984	244	242	623		228.68	177.157	1046.01	293.203	250.334	676.966		259.04	210.692	841.595		445.391	-1.74397e-06	0.00144269	0.485955	0.999705	-0.287634		445.391	1.56581	0.420422	2.45774e-05	0.000442848	1.72467		445.391	1.85749	0.423176	8.8924e-07	3.0517e-05	2.0123
1661	1661_g	k141_494	1615	2479	+	EDP47196	1.05e-206	563	5.18e-207	564	supercontig:ASM15014v1:DS499604:402947:403810:1	gene:AFUB_101890	transcript:EDP47196	gene_biotype:protein_coding	transcript_biotype:protein_coding	conserved hypothetical protein		6	28	164	10	10	95		5.04441	23.7339	174.334	12.0165	10.3444	103.229		7.89509	15.7775	134.254		54.7838	1.69268e-06	0.00144269	0.18917		1.04752		54.7838	3.76675	0.796806	1.16183e-07	3.49339e-06	4.06228		54.7838	2.65593	0.767223	2.80694e-05	0.000642948	3.01476
1662	1662_g	k141_494	3192	4833	-	EDP47197	0	1076	0	1075	supercontig:ASM15014v1:DS499604:404524:406164:-1	gene:AFUB_101900	transcript:EDP47197	gene_biotype:protein_coding	transcript_biotype:protein_coding	spore wall assembly protein Dit1, putative		0	9	556	1	5	469		0	7.62876	591.036	1.20165	5.1722	509.626		0.360784	6.38338	548.924		185.777	3.84038e-06	0.0014427	0.0127716	0.999705	3.69494		185.777	9.69042	1.3421	1.79517e-12	1.08967e-10	10.1027		185.777	6.31692	0.549389	2.62186e-31	1.49785e-28	6.4078
1663	1663_g	k141_494	5847	6634	-	EDP47199	7.89e-166	455	1.13e-165	454	supercontig:ASM15014v1:DS499604:407179:407965:-1	gene:AFUB_101920	transcript:EDP47199	gene_biotype:protein_coding	transcript_biotype:protein_coding	glutathione S-transferase family protein		62	314	12643	49	440	8007		52.1255	266.159	13439.7	58.881	455.153	8700.58		55.5006	348.16	10813.7		3828.77	2.53309	0.478625	4.91235e-09	3.51315e-06	2.70153		3828.77	7.58817	0.460657	2.92387e-62	5.67933e-59	7.64248		3828.77	4.86584	0.444128	3.64148e-29	1.60755e-26	4.94094
1664	1664_g	k141_494	7585	8979	-	EDP47200	9.98e-274	741	1.38e-273	741	supercontig:ASM15014v1:DS499604:408984:410310:-1	gene:AFUB_101930	transcript:EDP47200	gene_biotype:protein_coding	transcript_biotype:protein_coding	phospho-2-dehydro-3-deoxyheptonate aldolase		2	32	1040	10	5	1050		1.68147	27.1245	1105.53	12.0165	5.1722	1140.95		4.64599	11.9805	1123.2		382.08	1.20701e-06	0.00144269	0.209683	0.999705	1.30276		382.08	7.12921	1.03763	2.13655e-13	1.45902e-11	7.41099		382.08	5.8029	0.98597	1.90621e-10	1.37134e-08	6.10823
1665	1665_g	k141_494	9711	11784	+	EDP47201	0	1417	0	1417	supercontig:ASM15014v1:DS499604:410947:413115:1	gene:AFUB_101940	transcript:EDP47201	gene_biotype:protein_coding	transcript_biotype:protein_coding	conserved hypothetical protein		9	13	233	2	8	219		7.56661	11.0193	247.682	2.40331	8.27552	237.97		4.38085	9.65039	242.878		85.8196	1.93797e-06	0.00144269	0.209998		0.876263		85.8196	5.38194	0.623032	1.30807e-18	1.62871e-16	5.51952		85.8196	4.52155	0.5489	1.53855e-17	3.113e-15	4.64326
1666	1666_g	k141_494	12088	14504	-	EDP47202	0	1452	0	1454	supercontig:ASM15014v1:DS499604:413469:415872:-1	gene:AFUB_101950	transcript:EDP47202	gene_biotype:protein_coding	transcript_biotype:protein_coding	C6 finger domain protein, putative		124	245	1170	150	192	1422		104.251	207.672	1243.73	180.248	198.612	1545.18		137.184	203.192	1386.38		579.948	3.37886e-06	0.00144269	0.191681	0.999705	0.520597		579.948	3.21066	0.398932	5.22679e-17	5.12753e-15	3.29952		579.948	2.67393	0.397267	1.07509e-12	1.16015e-10	2.77892
1667	1667_g	k141_494	20093	21761	-	EDP47203	3.30e-311	843	3.05e-311	843	supercontig:ASM15014v1:DS499604:421462:423129:-1	gene:AFUB_101960	transcript:EDP47203	gene_biotype:protein_coding	transcript_biotype:protein_coding	MFS transporter, putative		0	5	12	1	1	13		0	4.2382	12.7562	1.20165	1.03444	14.1261		0.360784	2.21843	13.5238		5.55943	7.52387e-07	0.00144269	0.208929		2.3904		5.55943	2.68478	2.40128	0.00994804	0.0653248	4.7106		5.55943	0.341078	0.640986	0.0857375	0.295487	2.3202
1668	1668_g	k141_494	22786	23894	-	EDP47204	7.52e-221	600	7.47e-221	600	supercontig:ASM15014v1:DS499604:424155:425262:-1	gene:AFUB_101970	transcript:EDP47204	gene_biotype:protein_coding	transcript_biotype:protein_coding	fumarylacetoacetate hydrolase family protein		3	5	22	2	4	28		2.5222	4.2382	23.3863	2.40331	4.13776	30.4254		2.56207	4.28769	26.7755		11.1855	7.20469e-07	0.00144269	0.471279		0.762854		11.1855	2.87795	1.01634	0.000354432	0.00457137	3.44528		11.1855	2.05545	0.97196	0.0018362	0.0212299	2.68242
1669	1669_g	k141_494	24285	26018	+	EDP47205	0	1058	0	1058	supercontig:ASM15014v1:DS499604:425654:427386:1	gene:AFUB_101980	transcript:EDP47205	gene_biotype:protein_coding	transcript_biotype:protein_coding	lignostilbene dioxygenase, putative		6	12	36	7	9	57		5.04441	10.1717	38.2685	8.41157	9.30996	61.9375		6.61717	9.83138	48.7882		22.1906	9.68603e-07	0.00144269	0.467424		0.567107		22.1906	2.55977	0.769669	5.92884e-05	0.000980935	2.92716		22.1906	1.93737	0.750505	0.000595411	0.00878595	2.36005
1670	1670_g	k141_494	26207	28844	-	EDP47206	0	1276	0	1276	supercontig:ASM15014v1:DS499604:427576:430212:-1	gene:AFUB_101990	transcript:EDP47206	gene_biotype:protein_coding	transcript_biotype:protein_coding	C6 transcription factor, putative		422	330	247	172	154	320		354.79	279.721	262.565	206.684	159.304	347.719		270.898	211.198	302.258		268.464	-1.32088e-06	0.00144269	0.480165	0.999705	-0.355549		268.464	0.0738293	0.394505	0.814163	0.932794	0.118188		268.464	0.257683	0.391552	0.346737	0.631856	0.473737
1671	1671_g	k141_33	9	1691	-	EDP50764	4.11e-298	812	3.71e-298	812	supercontig:ASM15014v1:DS499598:2262446:2263949:1	gene:AFUB_071050	transcript:EDP50764	gene_biotype:protein_coding	transcript_biotype:protein_coding	hypothetical protein		2641	1509	3921	2852	3858	4450		2220.38	1279.09	4168.08	3427.12	3990.87	4835.47		2758.63	2259.47	4489.49		3320.17	-2.49826e-07	0.00144269	0.874162	0.999705	-0.0998525		3320.17	0.360679	0.497192	0.285712	0.569898	0.672986		3320.17	0.352163	0.478879	0.220204	0.500728	0.772841
1672	1672_g	k141_33	2629	3319	-													269	240	341	462	531	405		226.158	203.434	362.488	555.164	549.287	440.082		354.447	334.393	399.505		389.435	-1.06538e-07	0.00144269	0.938572	0.999705	-0.0532929		389.435	0.0203038	0.466006	0.953978	0.985158	0.0399174		389.435	0.0323949	0.414696	0.892784	0.965138	0.0932123
1673	1673_g	k141_33	5432	7252	-													158	217	125	60	81	238		132.836	183.938	132.877	72.0992	83.7896	258.616		97.9688	124.253	185.481		144.026	9.1774e-07	0.00144269	0.561795	0.999705	0.383855		144.026	0.509962	0.557516	0.159006	0.41535	0.930141		144.026	0.221285	0.441077	0.406497	0.682673	0.546288
1674	1674_g	k141_33	8959	9589	-													3544	3205	2970	6143	4301	3608		2979.56	2716.69	3157.15	7381.76	4449.12	3920.53		4689.93	3476.72	3518.3		4100.8	-1.67227e-06	0.00144269	0.350219	0.999705	-0.531925		4100.8	-0.315946	0.456161	0.334366	0.62103	-0.549722		4100.8	-0.00736482	0.383076	0.975072	0.993381	-0.0177957
1675	1675_g	k141_33	9876	11016	-	EDP49506	1.43e-236	642	1.42e-236	642	supercontig:ASM15014v1:DS499599:923617:924756:1	gene:AFUB_075350	transcript:EDP49506	gene_biotype:protein_coding	transcript_biotype:protein_coding	hypothetical protein		206	157	161	390	292	128		173.191	133.08	171.145	468.645	302.056	139.088		285.008	200.602	154.387		231.201	-2.80107e-07	0.00144269	0.413271	0.999705	-0.560138		231.201	-0.562708	0.593068	0.12724	0.36518	-1.04714		231.201	-0.181378	0.438087	0.478709	0.739145	-0.486996
1676	1676_g	k141_33	11326	14285	+	EDP49505	0	1781	0	1779	supercontig:ASM15014v1:DS499599:918656:923306:-1	gene:AFUB_075340	transcript:EDP49505	gene_biotype:protein_coding	transcript_biotype:protein_coding	conserved hypothetical protein		483	581	392	421	408	376		406.075	492.479	416.702	505.896	422.051	408.57		453.346	456.008	412.716		441.962	1.0321e-07	0.00144267	0.980762	0.999705	0.0064905		441.962	-0.119969	0.249435	0.59844	0.823793	-0.142313		441.962	-0.117038	0.24111	0.581375	0.807016	-0.148804
1677	1677_g	k141_176	1341	2421	+	EDP49892	1.49e-265	718	1.48e-265	718	supercontig:ASM15014v1:DS499599:2043961:2045040:1	gene:AFUB_079250	transcript:EDP49892	gene_biotype:protein_coding	transcript_biotype:protein_coding	high affinity zinc ion transporter, putative		29814	21126	4879	30987	23853	4607		25065.7	17907.2	5186.45	37235.6	24674.5	5006.07		30550.6	21020.4	5095.56		19179.3	-4.51353e-06	0.00144269	0.119968	0.999705	-0.549016		19179.3	-2.51938	0.356755	1.44948e-13	1.0201e-11	-2.61172		19179.3	-1.96277	0.362541	5.29563e-09	3.02536e-07	-2.06271
1678	1678_g	k141_176	3601	5129	+	EDP49893	0	899	0	899	supercontig:ASM15014v1:DS499599:2046221:2047748:1	gene:AFUB_079260	transcript:EDP49893	gene_biotype:protein_coding	transcript_biotype:protein_coding	endonuclease/exonuclease/phosphatase family protein		1346	1043	258	1005	693	251		1131.63	884.089	274.258	1207.66	716.867	272.742		1169.13	796.2	273.599		747.874	-9.53587e-06	0.00144269	0.0244319	0.999705	-0.546263		747.874	-2.04489	0.250694	3.3884e-17	3.42793e-15	-2.0962		747.874	-1.48155	0.252742	5.00074e-10	3.42022e-08	-1.54993
1679	1679_g	k141_176	5289	5874	-	EDP49894	3.05e-137	380	4.3e-137	379	supercontig:ASM15014v1:DS499599:2047909:2048493:-1	gene:AFUB_079270	transcript:EDP49894	gene_biotype:protein_coding	transcript_biotype:protein_coding	GrpB domain protein		1710	1380	707	474	436	881		1437.66	1169.74	751.551	569.584	451.016	957.314		905.023	726.454	848.317		889.477	-6.7617e-07	0.00144269	0.651263	0.999705	-0.308712		889.477	-0.105248	0.468451	0.733366	0.89674	-0.232683		889.477	0.0282941	0.412757	0.911384	0.972178	0.0760314
1680	1680_g	k141_176	8017	8710	+	EDP49895	1.4e-133	372	2.75e-133	372	supercontig:ASM15014v1:DS499599:2050283:2051329:1	gene:AFUB_079280	transcript:EDP49895	gene_biotype:protein_coding	transcript_biotype:protein_coding	conserved hypothetical protein		2	3	0	0	0	1		1.68147	2.54292	0	0	0	1.08662		0.422075	0.514093	0.344474		0.885169	2.22821e-07	0.00144269	0.880616		0.570904		0.885169	-0.0171338	0.623106	0.864444	0.954716	-0.677555		0.885169	-0.0209254	0.513459	0.749525	0.900547	-1.24844
1681	1681_g	k141_176	9051	9543	-	EDP49896	1.07e-91	263	1.22e-91	263	supercontig:ASM15014v1:DS499599:2051671:2052237:-1	gene:AFUB_079290	transcript:EDP49896	gene_biotype:protein_coding	transcript_biotype:protein_coding	short-chain dehydrogenase/reductase family protein, putative		34	10	43	18	18	36		28.585	8.4764	45.7096	21.6298	18.6199	39.1184		24.9663	12.6708	42.3861		27.0232	-2.14386e-06	0.00144269	0.167529		-0.914057		27.0232	0.415498	0.508201	0.231413	0.512317	0.749333		27.0232	1.13591	0.72795	0.010553	0.0782967	1.66339
1682	1682_g	k141_176	10031	16041	-	EDP49897	0	3810	0	3809	supercontig:ASM15014v1:DS499599:2052651:2058618:-1	gene:AFUB_079300	transcript:EDP49897	gene_biotype:protein_coding	transcript_biotype:protein_coding	NACHT domain protein		7903	4269	554	2123	1175	651		6644.33	3618.58	588.91	2551.11	1215.47	707.391		4117.2	2097.32	645.538		2554.3	-1.80201e-06	0.00144269	0.196147	0.999705	-0.927673		2554.3	-2.44523	0.770793	8.37045e-05	0.00131757	-2.82662		2554.3	-1.27439	0.853118	0.0082385	0.0650477	-1.89895
1683	1683_g	k141_176	18782	20939	+													1237	3445	7	7	23	120		1039.99	2920.12	7.4411	8.41157	23.7921	130.395		94.0893	264.141	31.3699		688.358	2.32571e-07	0.00144269	0.56743	0.999705	1.48945		688.358	-0.12848	0.641527	0.261609	0.54429	-2.92734		688.358	-0.104506	0.530915	0.0902785	0.304651	-4.41674
1684	1684_g	k141_176	22203	23007	+	EDP49899	5.88e-203	552	5.83e-203	552	supercontig:ASM15014v1:DS499599:2064823:2065626:1	gene:AFUB_079320	transcript:EDP49899	gene_biotype:protein_coding	transcript_biotype:protein_coding	Zn-dependent hydrolases of the beta-lactamase fold, putative		24	59	166	24	16	162		20.1776	50.0108	176.46	28.8397	16.551	176.033		24.2245	28.8859	176.346		78.012	1.04464e-06	0.00144269	0.496922		0.459231		78.012	2.55278	0.694451	1.47429e-05	0.00028075	2.85459		78.012	2.03232	0.701111	0.000218749	0.00386959	2.39536
1685	1685_g	k141_176	23438	24853	-	EDP49900	1.14e-319	860	1.13e-319	860	supercontig:ASM15014v1:DS499599:2066058:2067472:-1	gene:AFUB_079330	transcript:EDP49900	gene_biotype:protein_coding	transcript_biotype:protein_coding	toxin biosynthesis protein, putative		1106	1265	1324	553	744	1510		929.853	1072.26	1407.43	664.514	769.623	1640.8		786.168	908.528	1519.74		1080.75	1.74452e-06	0.00144268	0.556291	0.999705	0.2077		1080.75	0.796841	0.349384	0.00806167	0.0554889	0.934069		1080.75	0.563746	0.340202	0.0391535	0.184592	0.726371
1686	1686_g	k141_176	27042	28823	+	EDP49902	0	1100	0	1100	supercontig:ASM15014v1:DS499599:2069662:2071442:1	gene:AFUB_079350	transcript:EDP49902	gene_biotype:protein_coding	transcript_biotype:protein_coding	AMP-binding enzyme, putative		318	302	720	432	424	1262		267.354	255.987	765.37	519.114	438.602	1371.32		372.647	335.181	1024.59		602.957	-5.56906e-07	0.00144269	0.75552	0.999705	-0.178527		602.957	1.08303	0.595574	0.0116042	0.0728038	1.44323		602.957	1.23062	0.627282	0.00457306	0.0423793	1.62176
1687	1687_g	k141_176	29500	30994	+	EDP49903	0	998	0	998	supercontig:ASM15014v1:DS499599:2072120:2073613:1	gene:AFUB_079360	transcript:EDP49903	gene_biotype:protein_coding	transcript_biotype:protein_coding	F-box domain protein		7	5	3	4	1	3		5.88514	4.2382	3.18904	4.80661	1.03444	3.25987		5.41911	2.21843	3.32427		3.73555	-5.85252e-07	0.00144269	0.454767		-0.993942		3.73555	-0.138033	0.586081	0.578423	0.814058	-0.735758		3.73555	0.0319519	0.485332	0.852134	0.948191	0.258184
1688	1688_g	k141_176	31353	31674	-	EDP49904	1.31e-75	218	7.7e-76	218	supercontig:ASM15014v1:DS499599:2073973:2074356:-1	gene:AFUB_079370	transcript:EDP49904	gene_biotype:protein_coding	transcript_biotype:protein_coding	hypothetical protein		163	429	188	93	131	467		137.04	363.638	199.847	111.754	135.512	507.453		123.853	222.097	318.565		242.54	2.00505e-06	0.00144269	0.15765	0.999705	1.00468		242.54	0.935706	0.733903	0.0339833	0.156791	1.50642		242.54	0.183774	0.443563	0.478051	0.738599	0.50174
1689	1689_g	k141_176	32488	34467	-	EDP49905	7.43e-313	849	4.18e-311	845	supercontig:ASM15014v1:DS499599:2075108:2076918:-1	gene:AFUB_079380	transcript:EDP49905	gene_biotype:protein_coding	transcript_biotype:protein_coding	hypothetical protein		210	152	236	163	216	266		176.554	128.841	250.871	195.869	223.439	289.041		186.061	169.775	269.381		210.769	-4.99768e-07	0.00144269	0.841555	0.999705	-0.0818786		210.769	0.399408	0.367639	0.18826	0.457994	0.536625		210.769	0.422505	0.36779	0.129239	0.376138	0.618504
1690	1690_g	k141_176	35885	37070	+	EDP49907	2.73e-297	801	1.91e-297	801	supercontig:ASM15014v1:DS499599:2078505:2079689:1	gene:AFUB_079400	transcript:EDP49907	gene_biotype:protein_coding	transcript_biotype:protein_coding	hypothetical protein		636	595	1037	758	749	1134		534.707	504.346	1102.35	910.853	774.795	1232.23		697.986	625.214	1165.58		843.213	-9.53923e-07	0.00144269	0.686152	0.999705	-0.175911		843.213	0.514339	0.40101	0.111101	0.338141	0.692554		843.213	0.615222	0.421456	0.0457556	0.20181	0.868466
1691	1691_g	k141_176	38034	38949	+	EDP49908	5.17e-236	639	5.13e-236	639	supercontig:ASM15014v1:DS499599:2080653:2081567:1	gene:AFUB_079410	transcript:EDP49908	gene_biotype:protein_coding	transcript_biotype:protein_coding	alpha-1,6-mannosyltransferase subunit (Hoc1), putative		1178	1108	1162	397	518	1013		990.385	939.185	1235.22	477.056	535.84	1100.75		687.471	709.507	1166.15		879.74	3.59283e-08	0.00144269	0.989582	0.999705	0.00688322		879.74	0.427865	0.453659	0.20355	0.479128	0.669798		879.74	0.362831	0.430869	0.208136	0.485217	0.662916
1692	1692_g	k141_176	39207	39929	+	EDP49909	3.64e-161	442	7.3e-161	442	supercontig:ASM15014v1:DS499599:2081826:2082547:1	gene:AFUB_079420	transcript:EDP49909	gene_biotype:protein_coding	transcript_biotype:protein_coding	glutathione S-transferase, putative		417	464	1058	300	400	843		350.586	393.305	1124.67	360.496	413.776	916.022		355.607	403.511	1015.1		593.142	3.07054e-06	0.00144267	0.463221	0.999705	0.182749		593.142	1.46118	0.248836	6.69133e-10	2.82549e-08	1.52137		593.142	1.26778	0.248877	4.85088e-08	2.20148e-06	1.33862
1693	1693_g	k141_176	40119	40845	+	EDP49910	1.99e-163	450	9.79e-164	451	supercontig:ASM15014v1:DS499599:2082738:2083463:1	gene:AFUB_079430	transcript:EDP49910	gene_biotype:protein_coding	transcript_biotype:protein_coding	conserved hypothetical protein		1108	1120	1237	412	576	1046		931.534	949.357	1314.95	495.081	595.837	1136.61		679.211	752.208	1222.63		903.894	5.34924e-07	0.00144269	0.810079	0.999705	0.114538		903.894	0.553576	0.43898	0.101406	0.321428	0.78009		903.894	0.404455	0.4115	0.162039	0.422817	0.665553
1694	1694_g	k141_176	41055	41726	-	EDP49911	6.05e-88	256	1.04e-88	258	supercontig:ASM15014v1:DS499599:2083724:2084344:-1	gene:AFUB_079440	transcript:EDP49911	gene_biotype:protein_coding	transcript_biotype:protein_coding	conserved hypothetical protein		750	906	532	316	458	580		630.551	767.962	565.524	379.722	473.773	630.241		489.424	603.294	597.106		574.629	1.56905e-06	0.00144269	0.504462	0.999705	0.296814		574.629	0.163709	0.369274	0.586832	0.819051	0.24183		574.629	-0.0301064	0.337274	0.901539	0.968556	-0.0549822
1695	1695_g	k141_176	42232	43783	-	EDP49912	0	991	0	989	supercontig:ASM15014v1:DS499599:2084851:2086401:-1	gene:AFUB_079450	transcript:EDP49912	gene_biotype:protein_coding	transcript_biotype:protein_coding	C6 transcription factor, putative		272	431	153	163	175	178		228.68	365.333	162.641	195.869	181.027	193.419		211.74	257.274	177.464		221.162	1.70113e-06	0.00144269	0.440567	0.999705	0.364601		221.162	-0.163206	0.3864	0.592188	0.821074	-0.254763		221.162	-0.369289	0.40176	0.191424	0.463157	-0.619363
1696	1696_g	k141_176	44147	45074	+	EDP49913	1.21e-183	503	2.42e-183	502	supercontig:ASM15014v1:DS499599:2086768:2087694:1	gene:AFUB_079460	transcript:EDP49913	gene_biotype:protein_coding	transcript_biotype:protein_coding	oxidoreductase, short-chain dehydrogenase/reductase family		178	143	291	178	185	214		149.651	121.213	309.337	213.894	191.371	232.537		179.013	152.407	268.303		203.001	-1.16256e-06	0.00144269	0.620742	0.999705	-0.217233		203.001	0.416276	0.390494	0.185024	0.454316	0.578669		203.001	0.54633	0.412284	0.068608	0.261713	0.795903
1697	1697_g	k141_176	45534	46992	+	EDP49914	0	969	0	970	supercontig:ASM15014v1:DS499599:2088146:2089612:1	gene:AFUB_079470	transcript:EDP49914	gene_biotype:protein_coding	transcript_biotype:protein_coding	endo-polygalacturonase, putative		0	0	2	0	4	2		0	0	2.12603	0	4.13776	2.17324		0.1	0.650981	2.24951		1.40617	2.53668e-07	0.0014427	0.321092		3.47117		1.40617	0.0977387	0.637934	0.312535	0.599397	3.53931		1.40617	0.00403214	0.51043	0.983357	0.995728	0.0681674
1698	1698_g	k141_176	47237	48930	+	EDP49915	0	968	0	968	supercontig:ASM15014v1:DS499599:2089858:2091550:1	gene:AFUB_079480	transcript:EDP49915	gene_biotype:protein_coding	transcript_biotype:protein_coding	carboxylesterase, putative		0	1	3	0	11	7		0	0.84764	3.18904	0	11.3788	7.60635		0.1	3.29815	5.03453		3.83698	6.82299e-07	0.0014427	0.0390263		5.03732		3.83698	0.269191	0.706918	0.0469855	0.195507	4.86696		3.83698	-0.00759088	0.500727	0.932816	0.978657	-0.170342
1699	1699_g	k141_176	48950	50195	-	EDP49916	2.35e-300	809	2.34e-300	809	supercontig:ASM15014v1:DS499599:2091571:2092815:-1	gene:AFUB_079490	transcript:EDP49916	gene_biotype:protein_coding	transcript_biotype:protein_coding	GPI anchored protein, putative		63	80	48	51	86	105		52.9663	67.8112	51.0247	61.2843	88.9618	114.095		57.074	77.7708	76.4081		72.6906	1.47997e-06	0.00144269	0.419647		0.457057		72.6906	0.310404	0.453913	0.347511	0.634162	0.532913		72.6906	0.0358054	0.381168	0.892611	0.965138	0.075857
1700	1700_g	k141_176	51559	52681	-	EDP49917	1.94e-237	646	9.54e-238	647	supercontig:ASM15014v1:DS499599:2094180:2095301:-1	gene:AFUB_079500	transcript:EDP49917	gene_biotype:protein_coding	transcript_biotype:protein_coding	polyketide synthase, putative		2	5	1	8	6	5		1.68147	4.2382	1.06301	9.61323	6.20664	5.43311		4.15979	5.23063	2.53675		4.70594	-3.75317e-08	0.00144269	0.953586		-0.0850981		4.70594	-0.113047	0.595233	0.611954	0.830998	-0.768479		4.70594	-0.0712562	0.495852	0.651657	0.845775	-0.683378
1701	1701_g	k141_176	53237	53804	+													1	0	0	0	7	2		0.840735	0	0	0	7.24108	2.17324		0.306714	0.856801	0.476786		1.70918	3.83196e-08	0.00144269	0.424838		2.90694		1.70918	0.0329883	0.623644	0.753765	0.905226	1.17483		1.70918	-0.0335088	0.514142	0.622111	0.828295	-1.73207
1702	1702_g	k141_176	53907	54233	-													8	7	9	0	1	15		6.72588	5.93348	9.56713	0	1.03444	16.2993		0.826189	2.61622	12.591		6.59338	6.80332e-09	0.00144269	0.990953		0.0198626		6.59338	0.234566	0.654445	0.264351	0.5466	1.89363		6.59338	0.158979	0.532023	0.267187	0.554944	1.87376
1703	1703_g	k141_495	855	1777	+													287	292	84	75	84	356		241.291	247.511	89.2932	90.124	86.8929	386.837		147.578	146.766	185.983		190.325	2.30946e-08	0.00144269	0.989689	0.999705	0.0121889		190.325	0.166477	0.543873	0.58046	0.814715	0.520944		190.325	0.121717	0.468499	0.58923	0.811042	0.508758
1704	1704_g	k141_495	2194	4455	-	EDP53548	0	1067	0	1067	supercontig:ASM15014v1:DS499596:3853890:3856150:1	gene:AFUB_047300	transcript:EDP53548	gene_biotype:protein_coding	transcript_biotype:protein_coding	GMP synthase		5805	6392	1662	2628	2472	1617		4880.46	5418.12	1766.73	3157.94	2557.13	1757.07		3925.94	3722.32	1761.99		3256.24	-3.13804e-08	0.00144269	0.981787	0.999705	-0.0113932		3256.24	-0.910347	0.503416	0.0172032	0.0964095	-1.18989		3256.24	-0.84304	0.518813	0.0182942	0.114753	-1.1785
1705	1705_g	k141_177	398	1106	-	EDP53277	2.58e-181	494	2.56e-181	494	supercontig:ASM15014v1:DS499596:3051548:3052255:1	gene:AFUB_044490	transcript:EDP53277	gene_biotype:protein_coding	transcript_biotype:protein_coding	acetyltransferase, GNAT family, putative		412	836	15765	220	414	3105		346.383	708.627	16758.4	264.364	428.258	3373.96		302.708	550.989	7519.59		3646.67	1.44648e-06	0.00144269	0.257774	0.999705	0.896257		3646.67	4.79704	0.814323	1.82893e-10	8.45837e-09	5.04242		3646.67	3.84052	0.824918	1.52673e-07	6.15252e-06	4.14617
1706	1706_g	k141_806	201	2415	-	EDP56370	0	1207	0	1209	supercontig:ASM15014v1:DS499594:3061990:3064200:1	gene:AFUB_010800	transcript:EDP56370	gene_biotype:protein_coding	transcript_biotype:protein_coding	versicolorin B synthase, putative		594	633	462	102	2104	400		499.396	536.556	491.113	122.569	2176.46	434.649		247.533	1080.77	462.119		710.124	2.37685e-06	0.00144269	0.0175841	0.999705	2.12352		710.124	0.198004	0.542155	0.522548	0.779695	0.572501		710.124	-0.486438	0.689496	0.0826989	0.28971	-1.55102
1707	1707_g	k141_806	3046	4105	+	EDP56369	2.58e-267	722	2.56e-267	722	supercontig:ASM15014v1:DS499594:3060300:3061358:-1	gene:AFUB_010790	transcript:EDP56369	gene_biotype:protein_coding	transcript_biotype:protein_coding	aldehyde reductase II		127	273	287	49	2500	269		106.773	231.406	305.085	58.881	2586.1	292.301		79.3946	773.77	298.725		596.758	3.48321	1.15172	6.58276e-05	0.0182236	4.08623		596.758	0.66504	0.884985	0.0713955	0.263347	1.84871		596.758	-0.683556	1.07007	0.0281775	0.149787	-2.23751
1708	1708_g	k141_806	4589	6274	-	EDP56368	0	1027	0	1028	supercontig:ASM15014v1:DS499594:3058214:3059815:1	gene:AFUB_010780	transcript:EDP56368	gene_biotype:protein_coding	transcript_biotype:protein_coding	MFS transporter of unkown specificity		11	231	140	165	5149	210		9.24808	195.805	148.822	198.273	5326.33	228.191		43.0628	1021.51	184.384		1017.78	3.14555	2.82986	0.00189041	0.360522	4.7359		1017.78	0.127017	0.600556	0.571575	0.810858	0.863382		1017.78	-0.3401	0.688391	0.0109947	0.0801053	-3.87249
1709	1709_g	k141_806	6389	8201	+	EDP56367	0	979	0	979	supercontig:ASM15014v1:DS499594:3056340:3058006:-1	gene:AFUB_010770	transcript:EDP56367	gene_biotype:protein_coding	transcript_biotype:protein_coding	glycosyl hydrolase family 88, putative		25	71	47	35	554	68		21.0184	60.1825	49.9617	42.0579	573.08	73.8903		29.838	185.883	60.8611		136.698	2.40375	1.4243	0.00141776	0.296761	3.33209		136.698	0.273586	0.601484	0.352014	0.639466	0.978486		136.698	-0.73295	1.19722	0.0231869	0.133803	-2.3536
1710	1710_g	k141_806	8312	9644	-	EDP56366	0	911	0	910	supercontig:ASM15014v1:DS499594:3054735:3056063:1	gene:AFUB_010760	transcript:EDP56366	gene_biotype:protein_coding	transcript_biotype:protein_coding	lactonohydrolase, putative		85	248	203	126	2993	247		71.4624	210.215	215.792	151.408	3096.08	268.396		104.126	806.952	240.761		668.892	3.09921	1.33613	0.000415961	0.0991605	3.89224		668.892	0.29081	0.620673	0.310243	0.59724	1.12077		668.892	-0.973783	2.2222	0.0117874	0.0840738	-2.77145
1711	1711_g	k141_806	10406	11759	-	EDP56365	0	926	0	925	supercontig:ASM15014v1:DS499594:3052620:3053972:1	gene:AFUB_010750	transcript:EDP56365	gene_biotype:protein_coding	transcript_biotype:protein_coding	class II DAHP synthetase family protein		316	295	91	34	1575	123		265.672	250.054	96.7343	40.8562	1629.24	133.655		104.331	638.425	113.807		402.702	1.81056e-06	0.00144269	0.0175665	0.999705	2.61379		402.702	-0.100943	0.556152	0.707748	0.884988	-0.414112		402.702	-1.78504	1.79215	0.00600179	0.0519928	-3.0279
1712	1712_g	k141_806	12605	14651	+	EDP56364	0	1295	0	1295	supercontig:ASM15014v1:DS499594:3049718:3051773:-1	gene:AFUB_010740	transcript:EDP56364	gene_biotype:protein_coding	transcript_biotype:protein_coding	AMP-binding enzyme domain protein		240	527	231	23	7467	680		201.776	446.706	245.556	27.638	7724.16	738.903		74.8308	1857.75	426.076		1564.12	4.30787	1.56741	0.000123463	0.0311635	5.15245		1564.12	0.408974	0.753324	0.117961	0.351208	2.09938		1564.12	-0.406268	0.750031	0.0226503	0.132177	-3.05305
1713	1713_g	k141_806	15909	16963	+	EDP56363	6.07e-189	518	1.14e-188	518	supercontig:ASM15014v1:DS499594:3047584:3048467:-1	gene:AFUB_010730	transcript:EDP56363	gene_biotype:protein_coding	transcript_biotype:protein_coding	methyltransferase, putative		450	564	439	104	4256	591		378.331	478.069	466.663	124.972	4402.57	642.194		217.557	1450.94	547.539		1082.13	2.34586	1.4346	0.00153966	0.314603	3.27648		1082.13	0.336164	0.629569	0.271453	0.554906	1.13856		1082.13	-0.574131	0.890633	0.0385769	0.182873	-2.13791
1714	1714_g	k141_806	17745	19579	+	EDP56362	0	942	0	943	supercontig:ASM15014v1:DS499594:3044798:3046443:-1	gene:AFUB_010720	transcript:EDP56362	gene_biotype:protein_coding	transcript_biotype:protein_coding	C6 finger domain protein, putative		440	297	1289	78	540	817		369.923	251.749	1370.23	93.729	558.597	887.77		186.33	375.11	1103.03		588.666	1.33743e-06	0.00144269	0.30562	0.999705	0.802815		588.666	1.71866	0.886967	0.0035569	0.0297542	2.28169		588.666	0.63724	0.744464	0.0583992	0.237112	1.47887
1715	1715_g	k141_806	19880	21028	-	EDP56361	4.27e-264	714	4.24e-264	714	supercontig:ASM15014v1:DS499594:3043349:3044496:1	gene:AFUB_010710	transcript:EDP56361	gene_biotype:protein_coding	transcript_biotype:protein_coding	oxidoreductase, putative		51	311	310	90	3788	471		42.8775	263.616	329.534	108.149	3918.46	511.799		68.2075	1016.56	410.779		862.405	4.17982	1.25283	2.24174e-05	0.00739945	4.79366		862.405	0.917809	1.3352	0.0284094	0.138004	2.48027		862.405	-0.492244	0.812029	0.0398717	0.186349	-2.31338
1716	1716_g	k141_497	698	1776	+													3051	2463	7685	5448	2878	5219		2565.08	2087.74	8169.26	6546.61	2977.12	5671.08		4097.99	2493.18	6806.61		4669.48	-2.59665e-06	0.00144269	0.139722	0.999705	-0.847096		4669.48	0.354661	0.465706	0.292768	0.578861	0.603252		4669.48	1.02961	0.623218	0.0114449	0.0825805	1.45035
1717	1717_g	k141_299	425	929	+	EDP47841	7.83e-117	327	1.73e-116	326	supercontig:ASM15014v1:DS499602:1199892:1200496:1	gene:AFUB_096940	transcript:EDP47841	gene_biotype:protein_coding	transcript_biotype:protein_coding	hypothetical protein		851	958	2063	864	1216	1242		715.465	812.039	2193	1038.23	1257.88	1349.58		861.97	1010.77	1720.46		1227.7	1.19615e-06	0.00144269	0.601059	0.999705	0.239441		1227.7	0.784761	0.450386	0.0265476	0.131145	1.01497		1227.7	0.506977	0.421594	0.0899023	0.304121	0.775531
1718	1718_g	k141_299	1187	2315	-	EDP47842	1.87e-283	764	6.48e-284	766	supercontig:ASM15014v1:DS499602:1200654:1201781:-1	gene:AFUB_096950	transcript:EDP47842	gene_biotype:protein_coding	transcript_biotype:protein_coding	glycosyl transferase family 8 family, putative		504	865	2045	608	741	1166		423.73	733.209	2173.86	730.605	766.52	1267		556.502	749.779	1659.71		1015.82	1.82083e-06	0.00144269	0.415401	0.999705	0.378754		1015.82	1.35504	0.481665	0.000684042	0.00795619	1.57689		1015.82	0.912615	0.482739	0.00978181	0.0739882	1.19813
1719	1719_g	k141_299	3326	4339	-													196	299	353	214	163	288		164.784	253.444	375.244	257.154	168.614	312.947		205.954	206.825	342.783		255.365	3.68189e-08	0.00144269	0.990675	0.999705	0.00498144		255.365	0.532341	0.395053	0.0949801	0.307893	0.70893		255.365	0.479768	0.389885	0.0969483	0.317238	0.703949
1720	1720_g	k141_299	4799	5184	+													34	42	57	43	43	46		28.585	35.6009	60.5918	51.6711	44.4809	49.9846		38.5364	39.8946	55.1337		45.1524	4.47039e-08	0.00144269	0.988334		0.00780973		45.1524	0.291223	0.431329	0.368956	0.653733	0.476281		45.1524	0.242	0.399044	0.375052	0.656308	0.468472
1721	1721_g	k141_299	5489	6482	+	EDP49560	5.98e-16	73.9	1.87e-15	72.4	supercontig:ASM15014v1:DS499599:1117265:1118152:-1	gene:AFUB_075900	transcript:EDP49560	gene_biotype:protein_coding	transcript_biotype:protein_coding	conserved hypothetical protein		171	151	327	226	259	245		143.766	127.994	347.606	271.574	267.92	266.222		197.698	185.288	304.305		237.513	-2.06015e-07	0.00144269	0.90569	0.999705	-0.0681898		237.513	0.327667	0.460984	0.324438	0.608933	0.566021		237.513	0.310962	0.438619	0.26943	0.556942	0.634212
1722	1722_g	k141_299	8216	9522	+	EDP47844	4.38e-189	531	2.52e-190	535	supercontig:ASM15014v1:DS499602:1205254:1208830:1	gene:AFUB_096970	transcript:EDP47844	gene_biotype:protein_coding	transcript_biotype:protein_coding	conserved hypothetical protein		4	9	6	1	0	13		3.36294	7.62876	6.37809	1.20165	0	14.1261		2.1231	0.879134	9.59989		5.44959	2.26892e-07	0.00144269	0.690042		0.733174		5.44959	0.235717	0.660669	0.235004	0.515398	2.13654		5.44959	0.113712	0.514801	0.420638	0.694178	1.40336
1723	1723_g	k141_299	10978	12349	-	EDP47845	0	920	0	920	supercontig:ASM15014v1:DS499602:1210467:1211837:-1	gene:AFUB_096980	transcript:EDP47845	gene_biotype:protein_coding	transcript_biotype:protein_coding	conserved hypothetical protein		1007	1230	2187	948	1214	1793		846.62	1042.6	2324.81	1139.17	1255.81	1948.31		982.161	1144.35	2128.35		1426.22	-1.34372e-06	0.00144268	0.491475	0.999705	0.211533		1426.22	0.995526	0.308843	0.000312459	0.00412871	1.10645		1426.22	0.766565	0.308086	0.00351198	0.0347076	0.894913
1724	1724_g	k141_299	13496	14501	-	EDP47846	2.73e-253	685	2.71e-253	685	supercontig:ASM15014v1:DS499602:1212985:1213989:-1	gene:AFUB_097000	transcript:EDP47846	gene_biotype:protein_coding	transcript_biotype:protein_coding	NADP-dependent alcohol dehydrogenase		4426	4872	856	413	595	1654		3721.09	4129.7	909.94	496.283	615.492	1797.27		1359.09	1594.45	1278.94		1944.96	1.47823e-07	0.00144269	0.881701	0.999705	0.170046		1944.96	-0.148422	0.571144	0.575668	0.812542	-0.639686		1944.96	-0.137214	0.493957	0.478615	0.739145	-0.809724
1725	1725_g	k141_299	14893	15853	-	EDP47847	7.29e-230	624	7.24e-230	624	supercontig:ASM15014v1:DS499602:1214382:1215341:-1	gene:AFUB_097010	transcript:EDP47847	gene_biotype:protein_coding	transcript_biotype:protein_coding	chitosanase, putative		431	322	58	57	48	167		362.357	272.94	61.6548	68.4942	49.6531	181.466		157.678	116.553	105.889		166.094	-3.39282e-07	0.00144269	0.708079	0.999705	-0.417879		166.094	-0.203456	0.584851	0.459242	0.731413	-0.827001		166.094	-0.0709688	0.475075	0.714396	0.882977	-0.409118
1726	1726_g	k141_299	16144	17866	-	EDP47848	3.6e-291	795	3.74e-291	794	supercontig:ASM15014v1:DS499602:1215532:1216826:-1	gene:AFUB_097020	transcript:EDP47848	gene_biotype:protein_coding	transcript_biotype:protein_coding	DUF521 domain protein		161	159	26	45	41	26		135.358	134.775	27.6384	54.0744	42.412	28.2522		85.6643	75.7219	28.0436		70.4183	2.38709e-06	0.00144269	0.901658		-0.0976885		70.4183	-1.02412	0.873873	0.0290771	0.140356	-1.76494		70.4183	-0.748358	0.852423	0.03922	0.18464	-1.66725
1727	1727_g	k141_299	18677	20564	+	EDP47851	0	1022	0	1023	supercontig:ASM15014v1:DS499602:1218165:1220051:1	gene:AFUB_097050	transcript:EDP47851	gene_biotype:protein_coding	transcript_biotype:protein_coding	plasma membrane zinc ion transporter, putative		525	513	149	175	181	140		441.386	434.839	158.389	210.289	187.234	152.127		304.769	285.445	155.327		264.044	-1.76273e-07	0.00144269	0.912402	0.999705	-0.0676747		264.044	-0.6558	0.57196	0.0833181	0.286511	-1.07103		264.044	-0.51028	0.540931	0.104684	0.332361	-1.00335
1728	1728_g	k141_299	20847	21687	+	EDP47852	5.22e-197	535	5.19e-197	535	supercontig:ASM15014v1:DS499602:1220335:1221174:1	gene:AFUB_097060	transcript:EDP47852	gene_biotype:protein_coding	transcript_biotype:protein_coding	hypothetical protein		105	72	4	2	1	4		88.2771	61.0301	4.25206	2.40331	1.03444	4.34649		14.874	8.32757	4.39902		26.8906	-1.56502e-07	0.00144269	0.767782		-0.547765		26.8906	-0.287244	0.712855	0.0757691	0.271639	-3.40191		26.8906	-0.168375	0.547212	0.136699	0.387852	-2.85414
1729	1729_g	k141_299	22217	23853	+	EDP47853	0	1084	0	1084	supercontig:ASM15014v1:DS499602:1221705:1223340:1	gene:AFUB_097070	transcript:EDP47853	gene_biotype:protein_coding	transcript_biotype:protein_coding	feruloyl esterase, putative		218	113	22	36	19	26		183.28	95.7833	23.3863	43.2595	19.6544	28.2522		89.1699	43.5214	25.8048		65.6026	-4.8018e-07	0.00144269	0.336648		-0.972448		65.6026	-0.891319	1.10604	0.0371593	0.167157	-2.13626		65.6026	-0.250241	0.533058	0.257939	0.543581	-1.16381
1730	1730_g	k141_129	1085	2815	-	EDP53685	0	881	0	881	supercontig:ASM15014v1:DS499595:26598:28327:1	gene:AFUB_017260	transcript:EDP53685	gene_biotype:protein_coding	transcript_biotype:protein_coding	neutral amino acid permease		330	915	1144	67	42	125		277.442	775.591	1216.09	80.5108	43.4465	135.828		149.576	183.79	406.588		421.484	6.10751e-07	0.00144269	0.39411	0.999705	1.19363		421.484	0.340284	0.702412	0.17118	0.43396	1.91634		421.484	0.0900359	0.495785	0.605471	0.818541	0.722722
1731	1731_g	k141_129	5864	7392	+	EDP53684	0	875	0	875	supercontig:ASM15014v1:DS499595:22021:23548:-1	gene:AFUB_017250	transcript:EDP53684	gene_biotype:protein_coding	transcript_biotype:protein_coding	glutathione-dependent formaldehyde dehydrogenase		14	9	1	1	3	2		11.7703	7.62876	1.06301	1.20165	3.10332	2.17324		3.93078	4.97571	1.62598		4.49005	-1.27934e-07	0.00144269	0.847593		-0.292846		4.49005	-0.266596	0.666162	0.22689	0.507967	-2.03393		4.49005	-0.153602	0.526366	0.302737	0.590872	-1.74108
1732	1732_g	k141_129	8006	8615	-	EDP53683	1.1e-143	397	1.55e-143	396	supercontig:ASM15014v1:DS499595:20798:21406:1	gene:AFUB_017240	transcript:EDP53683	gene_biotype:protein_coding	transcript_biotype:protein_coding	hypothetical protein		3	1	0	0	0	0		2.5222	0.84764	0	0	0	0		0.512075	0.307838	0.1		0.561641	-6.1937e-08	0.00144269	0.759495		-1.48886		0.561641	-0.047203	0.631781	0.580466	0.814715	-2.69204		0.561641	-0.0252969	0.516667	0.80947	0.930185	-1.2032
1733	1733_g	k141_129	11960	12913	-	EDP53682	1.21e-192	527	5.95e-193	528	supercontig:ASM15014v1:DS499595:16500:17393:1	gene:AFUB_017230	transcript:EDP53682	gene_biotype:protein_coding	transcript_biotype:protein_coding	catecholamine-O-methyltransferase, putative		2604	1903	16	187	101	90		2189.27	1613.06	17.0082	224.709	104.478	97.796		701.563	410.733	40.9246		707.721	-2.32136e-07	0.00144269	0.732524	0.999705	-0.491095		707.721	-3.02204	2.1213	0.00232826	0.0213322	-4.39453		707.721	-0.408321	0.78011	0.00684338	0.0565161	-3.90342
1734	1734_g	k141_129	13416	15629	+	EDP53681	0	1297	0	1296	supercontig:ASM15014v1:DS499595:13784:15996:-1	gene:AFUB_017220	transcript:EDP53681	gene_biotype:protein_coding	transcript_biotype:protein_coding	FAD monooxygenase, putative		1479	1127	10	78	109	45		1243.45	955.291	10.6301	93.729	112.754	48.898		341.586	328.359	22.9294		410.791	-2.34684e-07	0.00144269	0.813405	0.999705	-0.324353		410.791	-3.35612	1.7961	0.00120756	0.0125566	-4.49022		410.791	-0.525603	1.03371	0.00267284	0.0280937	-4.16585
1735	1735_g	k141_129	15742	17134	-	EDP53680	0	930	0	931	supercontig:ASM15014v1:DS499595:12279:13670:1	gene:AFUB_017210	transcript:EDP53680	gene_biotype:protein_coding	transcript_biotype:protein_coding	solid-state culture specific protein, putative		662	443	1	43	34	30		556.566	375.505	1.06301	51.6711	35.1709	32.5987		169.762	115.1	6.16677		175.429	-1.84242e-07	0.00144269	0.725834	0.999705	-0.566751		175.429	-0.484835	0.927757	0.0106399	0.0684797	-4.17672		175.429	-0.274151	0.619964	0.027302	0.147391	-3.60996
1736	1736_g	k141_129	18983	20144	-	EDP53679	8.84e-255	689	8.77e-255	689	supercontig:ASM15014v1:DS499595:9269:10429:1	gene:AFUB_017200	transcript:EDP53679	gene_biotype:protein_coding	transcript_biotype:protein_coding	carboxyvinyl-carboxyphosphonate phosphorylmutase		43	38	31	16	32	42		36.1516	32.2103	32.9534	19.2265	33.1021	45.6381		26.4691	32.7532	38.8819		33.2137	6.82766e-07	0.00144269	0.705108		0.220841		33.2137	0.275805	0.453952	0.402224	0.685814	0.487769		33.2137	0.121701	0.393447	0.642846	0.840965	0.266929
1737	1737_g	k141_129	20637	22358	+	EDP53678	1.67e-276	755	2.71e-277	757	supercontig:ASM15014v1:DS499595:6709:8779:-1	gene:AFUB_017190	transcript:EDP53678	gene_biotype:protein_coding	transcript_biotype:protein_coding	MFS transporter, putative		66	64	89	54	64	103		55.4885	54.249	94.6083	64.8893	66.2041	111.922		60.1054	60.0297	103.002		74.5602	2.34172e-08	0.00144268	0.994807		0.002487		74.5602	0.635198	0.361572	0.0366727	0.165658	0.783358		74.5602	0.595123	0.362137	0.0363831	0.177098	0.780871
1738	1738_g	k141_129	23145	25547	+	EDP53677	0	1258	0	1258	supercontig:ASM15014v1:DS499595:3011:6116:-1	gene:AFUB_017180	transcript:EDP53677	gene_biotype:protein_coding	transcript_biotype:protein_coding	C6 transcription factor Aro80, putative		1301	1712	2110	1022	1274	2579		1093.8	1451.16	2242.96	1228.09	1317.88	2802.4		1159.1	1383.01	2507.22		1689.38	1.39674e-05	0.00144271	0.316735	0.999705	0.254655		1689.38	1.04969	0.255351	1.0216e-05	0.000202899	1.12005		1689.38	0.778601	0.254444	0.000638229	0.00929307	0.865398
1739	1739_g	k141_222	3485	5435	-	EDP50991	0	1164	0	1165	supercontig:ASM15014v1:DS499597:290563:292512:1	gene:AFUB_049930	transcript:EDP50991	gene_biotype:protein_coding	transcript_biotype:protein_coding	conserved hypothetical protein		47	39	324	128	273	293		39.5145	33.058	344.417	153.812	282.402	318.38		78.0842	96.7843	331.243		195.264	6.31551e-07	0.00144269	0.508997	0.999705	0.708072		195.264	0.56467	0.813943	0.0963929	0.310401	1.78041		195.264	0.215167	0.519633	0.315627	0.604132	1.07235
1740	1740_g	k141_222	7724	9069	-	EDP50989	5.15e-222	607	2.75e-221	605	supercontig:ASM15014v1:DS499597:286929:288273:1	gene:AFUB_049910	transcript:EDP50989	gene_biotype:protein_coding	transcript_biotype:protein_coding	hypothetical protein		2	2	10	0	6	4		1.68147	1.69528	10.6301	0	6.20664	4.34649		0.422075	3.36485	6.90735		4.09334	6.84958e-07	0.00144269	0.24959		2.08137		4.09334	0.405975	0.777549	0.0894825	0.297556	3.022		4.09334	0.100127	0.502668	0.53377	0.776521	0.940634
1741	1741_g	k141_222	11111	11945	+													2	1	4	1	0	6		1.68147	0.84764	4.25206	1.20165	0	6.51973		1.52278	0.307838	5.36744		2.41709	-4.06148e-07	0.00144269	0.43759		-1.66128		2.41709	0.25213	0.65584	0.260086	0.541772	1.88248		2.41709	0.272501	0.604193	0.0789836	0.28285	3.54375
1742	1742_g	k141_76	2059	2899	+	EDP56841	8.29e-111	313	8.22e-111	313	supercontig:ASM15014v1:DS499594:4439898:4440737:1	gene:AFUB_015620	transcript:EDP56841	gene_biotype:protein_coding	transcript_biotype:protein_coding	mitochondrial F1F0-ATP synthase g subunit, putative		6720	5278	4088	2802	2904	2578		5649.74	4473.85	4345.6	3367.03	3004.01	2801.31		4361.62	3666.09	3489.14		3940.26	-1.26963e-06	0.00144269	0.563865	0.999705	-0.270056		3940.26	-0.219747	0.387564	0.473556	0.74254	-0.335418		3940.26	-0.0364134	0.347852	0.888935	0.964878	-0.0653609
1743	1743_g	k141_76	3577	5797	+	EDP56842	0	1244	0	1244	supercontig:ASM15014v1:DS499594:4441416:4443635:1	gene:AFUB_015630	transcript:EDP56842	gene_biotype:protein_coding	transcript_biotype:protein_coding	ATP dependent RNA helicase (Rok1), putative		809	1176	602	457	617	550		680.154	996.825	639.935	549.156	638.249	597.642		611.256	797.738	618.527		683.66	3.33603e-06	0.00144269	0.250316	0.999705	0.411367		683.66	0.00819272	0.311691	0.980082	0.993232	0.00895499		683.66	-0.282694	0.313002	0.260928	0.547447	-0.402412
1744	1744_g	k141_76	5876	6615	-	EDP56843	2.03e-163	448	2.02e-163	448	supercontig:ASM15014v1:DS499594:4443715:4444453:-1	gene:AFUB_015640	transcript:EDP56843	gene_biotype:protein_coding	transcript_biotype:protein_coding	conserved hypothetical protein		1267	822	874	498	866	1033		1065.21	696.76	929.074	598.423	895.825	1122.48		798.507	790.148	1021.31		884.629	-3.68023e-07	0.00144269	0.87836	0.999705	-0.0642527		884.629	0.214338	0.358101	0.472734	0.741711	0.301326		884.629	0.22961	0.343701	0.38361	0.663394	0.36558
1745	1745_g	k141_76	7108	8266	-	EDP56844	1.83e-245	666	1.28e-245	666	supercontig:ASM15014v1:DS499594:4444947:4446101:-1	gene:AFUB_015650	transcript:EDP56844	gene_biotype:protein_coding	transcript_biotype:protein_coding	glucose-inducible SAM-dependent methyltransferase Rrg1, putative		911	503	694	746	901	735		765.909	426.363	737.732	896.433	932.03	798.667		828.706	630.491	767.695		759.522	-1.31957e-06	0.00144269	0.541066	0.999705	-0.291765		759.522	-0.0707389	0.381811	0.812156	0.932005	-0.113447		759.522	0.0984677	0.35518	0.708846	0.880122	0.17832
1746	1746_g	k141_76	8647	9490	-	EDP56845	1.84e-165	455	1.83e-165	455	supercontig:ASM15014v1:DS499594:4446483:4447325:-1	gene:AFUB_015660	transcript:EDP56845	gene_biotype:protein_coding	transcript_biotype:protein_coding	vacuolar protein sorting-associated protein Vps28, putative		1061	730	1002	960	1098	888		892.019	618.777	1065.14	1153.59	1135.81	964.92		1014.51	838.446	1013.89		971.71	-1.56359e-06	0.00144269	0.600581	0.999705	-0.22154		971.71	-0.00597704	0.351265	0.979982	0.993232	-0.0106167		971.71	0.129759	0.333573	0.61821	0.826165	0.210924
1747	1747_g	k141_76	9707	12059	+	EDP56846	0	1287	0	1287	supercontig:ASM15014v1:DS499594:4447543:4449909:1	gene:AFUB_015670	transcript:EDP56846	gene_biotype:protein_coding	transcript_biotype:protein_coding	ribosome assembly protein Noc2, putative		1268	1921	851	575	681	718		1066.05	1628.32	904.625	690.951	704.453	780.195		858.35	1071.12	840.21		962.432	1.4816e-06	0.00144269	0.446111	0.999705	0.408804		962.432	-0.0333447	0.409056	0.90961	0.971849	-0.0609662		962.432	-0.236163	0.401517	0.381379	0.662282	-0.469769
1748	1748_g	k141_76	12403	14799	-	EDP56847	0	988	0	989	supercontig:ASM15014v1:DS499594:4450254:4452473:-1	gene:AFUB_015680	transcript:EDP56847	gene_biotype:protein_coding	transcript_biotype:protein_coding	potassium transporter, putative		3017	4127	2953	2553	3099	3039		2536.5	3498.21	3139.08	3067.82	3205.73	3302.24		2789.64	3348.88	3219.73		3124.93	5.21293e-06	0.00144267	0.254791	0.999705	0.258896		3124.93	0.179693	0.215392	0.376483	0.660955	0.201168		3124.93	-0.0507826	0.208252	0.799495	0.925547	-0.0577273
1749	1749_g	k141_76	15800	16572	+	EDP56848	1.55e-153	422	1.54e-153	422	supercontig:ASM15014v1:DS499594:4453651:4454422:1	gene:AFUB_015690	transcript:EDP56848	gene_biotype:protein_coding	transcript_biotype:protein_coding	hypothetical protein		685	1041	696	338	540	902		575.903	882.393	739.858	406.159	558.597	980.133		483.742	702.173	851.664		690.507	3.29439e-06	0.00144269	0.18432	0.999705	0.552588		690.507	0.628349	0.397564	0.0523746	0.210452	0.807388		690.507	0.158714	0.332366	0.539431	0.780256	0.2548
1750	1750_g	k141_76	17995	20251	-	EDP56851	1.64e-314	860	7.20e-315	860	supercontig:ASM15014v1:DS499594:4456779:4458101:-1	gene:AFUB_015720	transcript:EDP56851	gene_biotype:protein_coding	transcript_biotype:protein_coding	molybdopterin cofactor biosynthetic protein		1796	1570	1211	1474	1283	1153		1509.96	1330.8	1287.31	1771.24	1327.19	1252.88		1635.49	1329.09	1270.08		1413.23	-7.07921e-06	0.00144267	0.149865	0.999705	-0.30329		1413.23	-0.335306	0.20359	0.0805215	0.280698	-0.368685		1413.23	-0.0556806	0.195713	0.756805	0.905184	-0.0653948
1751	1751_g	k141_76	20563	22164	-	EDP56852	0	1012	0	1012	supercontig:ASM15014v1:DS499594:4458414:4460014:-1	gene:AFUB_015730	transcript:EDP56852	gene_biotype:protein_coding	transcript_biotype:protein_coding	MFS hexose transporter, putative		162	114	120	149	177	120		136.199	96.631	127.562	179.046	183.096	130.395		156.261	133.119	129.07		142.155	-8.1338e-07	0.00144269	0.711284	0.999705	-0.173151		142.155	-0.186416	0.38521	0.540769	0.792159	-0.287219		142.155	-0.0617613	0.349427	0.808189	0.930185	-0.114067
1752	1752_g	k141_76	22709	24311	+	EDP56853	0	1059	0	1059	supercontig:ASM15014v1:DS499594:4460560:4462161:1	gene:AFUB_015740	transcript:EDP56853	gene_biotype:protein_coding	transcript_biotype:protein_coding	beta-glucosidase, putative		279	247	159	175	258	195		234.565	209.367	169.019	210.289	266.885	211.891		222.196	236.484	189.346		217.003	3.34797e-06	0.00144268	0.763955	0.999705	0.0956833		217.003	-0.179668	0.289699	0.483131	0.750387	-0.22538		217.003	-0.23737	0.283119	0.316278	0.604426	-0.321063
1753	1753_g	k141_76	24363	26344	-	EDP56854	0	1169	0	1170	supercontig:ASM15014v1:DS499594:4462214:4464109:-1	gene:AFUB_015750	transcript:EDP56854	gene_biotype:protein_coding	transcript_biotype:protein_coding	C6 transcription factor, putative		204	210	90	112	134	125		171.51	178.004	95.6713	134.585	138.615	135.828		152.031	157.181	114.096		142.369	3.36567e-07	0.00144269	0.902726	0.999705	0.0474252		142.369	-0.300577	0.347279	0.30081	0.587466	-0.406125		142.369	-0.303613	0.337692	0.246745	0.530762	-0.45355
1754	1754_g	k141_76	26774	28703	+	EDP56855	0	1069	0	1069	supercontig:ASM15014v1:DS499594:4464625:4466553:1	gene:AFUB_015760	transcript:EDP56855	gene_biotype:protein_coding	transcript_biotype:protein_coding	GPI anchored protein, putative		156	160	102	137	128	114		131.155	135.622	108.427	164.627	132.408	123.875		147.041	134.106	115.994		132.686	-1.43955e-06	0.00144268	0.661445	0.999705	-0.137661		132.686	-0.279008	0.291638	0.278723	0.561512	-0.344505		132.686	-0.151126	0.275545	0.515713	0.76627	-0.206843
1755	1755_g	k141_76	29223	31788	-	EDP56856	0	1278	0	1281	supercontig:ASM15014v1:DS499594:4467156:4469743:-1	gene:AFUB_015770	transcript:EDP56856	gene_biotype:protein_coding	transcript_biotype:protein_coding	hypothetical protein		388	600	53	150	196	84		326.205	508.584	56.3398	180.248	202.75	91.2763		242.587	321.227	71.814		227.567	1.2279e-06	0.00144269	0.447815	0.999705	0.489443		227.567	-1.32993	0.708482	0.00651358	0.0474955	-1.78031		227.567	-1.86803	0.717375	0.000511686	0.00778917	-2.26975
1756	1756_g	k141_76	32222	34779	-	EDP56857	0	1365	0	1366	supercontig:ASM15014v1:DS499594:4470063:4472619:-1	gene:AFUB_015780	transcript:EDP56857	gene_biotype:protein_coding	transcript_biotype:protein_coding	ABC ATPase, putative		6315	8080	246	1419	2088	340		5309.24	6848.93	261.501	1705.15	2159.91	369.452		3008.94	3846.29	310.926		2775.7	6.31441e-07	0.00144269	0.645134	0.999705	0.360953		2775.7	-3.09622	0.834531	9.7998e-06	0.000196238	-3.47487		2775.7	-3.48795	0.828338	1.05461e-06	3.4884e-05	-3.83581
1757	1757_g	k141_76	35724	36088	+													1491	809	222	561	716	403		1253.54	685.741	235.989	674.128	740.659	437.909		919.367	712.771	321.573		671.327	-1.72633e-06	0.00144269	0.392286	0.999705	-0.435185		671.327	-1.23646	0.531768	0.00296847	0.0259576	-1.51702		671.327	-0.723023	0.512956	0.0342089	0.169768	-1.08184
1758	1758_g	k141_76	39292	41303	+	EDP56859	0	1092	0	1092	supercontig:ASM15014v1:DS499594:4477154:4479164:1	gene:AFUB_015800	transcript:EDP56859	gene_biotype:protein_coding	transcript_biotype:protein_coding	bZIP transcription factor (LziP), putative		5968	6993	2998	2676	3400	3965		5017.5	5927.55	3186.92	3215.62	3517.09	4308.46		4016.87	4566.04	3705.6		4195.52	1.01551e-06	0.00144269	0.661828	0.999705	0.19799		4195.52	-0.0881647	0.369454	0.764585	0.909656	-0.135587		4195.52	-0.191676	0.355366	0.461215	0.726529	-0.333575
1759	1759_g	k141_76	41678	45503	+	EDP56860	0	2007	0	2009	supercontig:ASM15014v1:DS499594:4480119:4483364:1	gene:AFUB_015810	transcript:EDP56860	gene_biotype:protein_coding	transcript_biotype:protein_coding	tRNA processing endoribonuclease Trz1, putative		1356	1686	774	870	908	814		1140.04	1429.12	822.773	1045.44	939.271	884.51		1091.81	1158.69	853.183		1043.53	-1.45229e-06	0.00144268	0.722198	0.999705	0.11622		1043.53	-0.285402	0.299169	0.276613	0.559447	-0.356458		1043.53	-0.355679	0.298958	0.148836	0.404712	-0.472678
1760	1760_g	k141_76	45738	47669	-	EDP56861	7.42e-278	756	1.54e-277	755	supercontig:ASM15014v1:DS499594:4483600:4484774:-1	gene:AFUB_015820	transcript:EDP56861	gene_biotype:protein_coding	transcript_biotype:protein_coding	acid phosphatase, putative		2772	2554	2161	1186	1387	1833		2330.52	2164.87	2297.17	1425.16	1434.77	1991.78		1822.56	1762.51	2139.13		1940.71	-3.57168e-07	0.00144269	0.882782	0.999705	-0.0614376		1940.71	0.139041	0.351282	0.646384	0.852376	0.191159		1940.71	0.157766	0.332986	0.544326	0.784346	0.252598
1761	1761_g	k141_76	48158	49100	-	EDP56862	1.16e-223	608	1.15e-223	608	supercontig:ASM15014v1:DS499594:4486020:4486961:-1	gene:AFUB_015830	transcript:EDP56862	gene_biotype:protein_coding	transcript_biotype:protein_coding	short chain dehydrogenase/reductase, putative		909	790	751	692	879	970		764.228	669.636	798.324	831.544	909.272	1054.02		797.276	780.41	917.408		837.838	-1.44529e-07	0.00144268	0.961598	0.999705	-0.0155692		837.838	0.172911	0.290891	0.505414	0.765889	0.215324		837.838	0.168371	0.279862	0.474942	0.736843	0.230893
1762	1762_g	k141_76	50006	51408	+	EDP56863	2.22e-268	725	2.2e-268	725	supercontig:ASM15014v1:DS499594:4487868:4489269:1	gene:AFUB_015840	transcript:EDP56863	gene_biotype:protein_coding	transcript_biotype:protein_coding	small monomeric GTPase (Gtr2), putative		2219	1983	1472	1739	2278	1528		1865.59	1680.87	1564.76	2089.68	2356.45	1660.36		1974.56	1990.3	1611.95		1869.62	3.71982e-07	0.00144268	0.919554	0.999705	0.0295347		1869.62	-0.244234	0.270376	0.314907	0.601801	-0.294249		1869.62	-0.251717	0.264324	0.268646	0.556698	-0.323784
1763	1763_g	k141_76	52622	53434	+	EDP56864	2.1e-175	480	2.08e-175	480	supercontig:ASM15014v1:DS499594:4490484:4491295:1	gene:AFUB_015850	transcript:EDP56864	gene_biotype:protein_coding	transcript_biotype:protein_coding	heme/steroid binding domain protein, putative		1820	1382	2205	1525	1513	1605		1530.14	1171.44	2343.95	1832.52	1565.11	1744.03		1674.62	1354.14	2021.96		1697.86	1.26057e-06	0.00144268	0.370264	0.999705	-0.29725		1697.86	0.224805	0.299039	0.394836	0.679781	0.282071		1697.86	0.443165	0.310659	0.0806577	0.286941	0.579322
1764	1764_g	k141_76	53673	54294	-													19265	20007	15183	11494	15985	13090		16196.8	16958.7	16139.7	13811.8	16535.5	14223.9		14956.9	16745.9	15151.7		15644.4	3.42318e-06	0.00144267	0.471129	0.999705	0.158485		15644.4	0.0172172	0.207548	0.938704	0.981134	0.0169143		15644.4	-0.119739	0.203559	0.519762	0.768096	-0.14157
1765	1765_g	k141_76	54660	56263	-	EDP56866	0	946	0	946	supercontig:ASM15014v1:DS499594:4492547:4494124:-1	gene:AFUB_015870	transcript:EDP56866	gene_biotype:protein_coding	transcript_biotype:protein_coding	WD40 domain protein		978	978	792	781	956	714		822.238	828.992	841.907	938.491	988.924	775.848		878.544	905.534	808.303		866.067	8.15734e-07	0.00144267	0.849818	0.999705	0.0463358		866.067	-0.105145	0.229249	0.620506	0.836868	-0.121472		866.067	-0.134636	0.223497	0.493511	0.751722	-0.167808
1766	1766_g	k141_76	56915	58566	+	EDP56867	0	1065	0	1065	supercontig:ASM15014v1:DS499594:4494777:4496427:1	gene:AFUB_015880	transcript:EDP56867	gene_biotype:protein_coding	transcript_biotype:protein_coding	dihydrouridine synthase family protein, putative		830	881	532	391	503	436		697.81	746.771	565.524	469.846	520.323	473.767		572.696	623.449	517.717		579.007	8.29767e-07	0.00144269	0.761362	0.999705	0.117228		579.007	-0.120147	0.332035	0.661815	0.862526	-0.169188		579.007	-0.187145	0.31983	0.458598	0.724527	-0.286415
1767	1767_g	k141_76	58871	59586	-	EDP56868	8.06e-137	380	8e-137	380	supercontig:ASM15014v1:DS499594:4496733:4497447:-1	gene:AFUB_015890	transcript:EDP56868	gene_biotype:protein_coding	transcript_biotype:protein_coding	conserved hypothetical protein		698	621	294	272	430	296		586.833	526.385	312.526	326.85	444.809	321.64		438.061	483.981	317.15		419.84	5.52164e-07	0.00144269	0.832204	0.999705	0.0863347		419.84	-0.389855	0.367655	0.196347	0.469455	-0.528865		419.84	-0.41682	0.367677	0.132501	0.381062	-0.615199
1768	1768_g	k141_76	60045	60770	-	EDP56869	6.12e-151	418	5.93e-151	418	supercontig:ASM15014v1:DS499594:4497907:4498862:-1	gene:AFUB_015900	transcript:EDP56869	gene_biotype:protein_coding	transcript_biotype:protein_coding	phosphatase, putative		142	162	55	38	35	35		119.384	137.318	58.4658	45.6628	36.2054	38.0318		73.9455	70.6329	47.2569		72.5113	1.07733e-07	0.00144269	0.934436		0.0708605		72.5113	-0.283546	0.562316	0.370205	0.654667	-0.778036		72.5113	-0.23675	0.498369	0.327721	0.615254	-0.848894
1769	1769_g	k141_76	61233	62371	-	EDP56870	4.27e-241	657	5.06e-241	657	supercontig:ASM15014v1:DS499594:4499095:4500430:-1	gene:AFUB_015910	transcript:EDP56870	gene_biotype:protein_coding	transcript_biotype:protein_coding	MIF domain protein		535	841	32	55	131	37		449.793	712.865	34.0165	66.0909	135.512	40.205		172.565	310.944	37.0819		239.747	6.48242e-07	0.00144269	0.505378	0.999705	0.716708		239.747	-1.60723	1.5556	0.0101687	0.0663254	-2.79854		239.747	-2.65767	1.34074	0.00123495	0.0155966	-3.51524
1770	1770_g	k141_76	62742	63257	-	EDP56871	7.97e-104	292	7.91e-104	292	supercontig:ASM15014v1:DS499594:4500604:4501118:-1	gene:AFUB_015920	transcript:EDP56871	gene_biotype:protein_coding	transcript_biotype:protein_coding	DUF455 domain protein		2371	2480	190	247	659	141		1993.38	2102.15	201.973	296.808	681.696	153.214		769.338	1197.21	176.013		904.87	3.31807e-07	0.00144269	0.76982	0.999705	0.281349		904.87	-1.83977	1.19822	0.00529734	0.0403512	-2.68916		904.87	-2.17564	1.19427	0.00206676	0.0232589	-2.9705
1771	1771_g	k141_76	64251	65423	+	EDP56872	8.23e-235	638	8.17e-235	638	supercontig:ASM15014v1:DS499594:4502113:4503284:1	gene:AFUB_015940	transcript:EDP56872	gene_biotype:protein_coding	transcript_biotype:protein_coding	MIND kinetochore complex component Mtw1, putative		1001	918	521	742	929	643		841.575	778.134	553.83	891.627	960.994	698.698		866.34	864.845	622.162		787.476	7.62161e-08	0.00144268	0.986533	0.999705	0.00472102		787.476	-0.401235	0.266683	0.0953585	0.308399	-0.468448		787.476	-0.383443	0.263965	0.0918632	0.308072	-0.473169
1772	1772_g	k141_76	66407	69391	+	EDP56873	0	1414	0	1417	supercontig:ASM15014v1:DS499594:4504269:4507252:1	gene:AFUB_015950	transcript:EDP56873	gene_biotype:protein_coding	transcript_biotype:protein_coding	conserved hypothetical protein		563	638	300	372	445	383		473.334	540.794	318.904	447.015	460.326	416.176		460.086	499.041	364.409		442.758	1.55493e-06	0.00144268	0.67109	0.999705	0.121506		442.758	-0.272173	0.267593	0.2594	0.541085	-0.32484		442.758	-0.357994	0.267647	0.120436	0.361123	-0.446345
1773	1773_g	k141_807	574	1990	+	EDP56192	1.28e-295	798	1.87e-295	798	supercontig:ASM15014v1:DS499594:2542929:2545114:-1	gene:AFUB_009010	transcript:EDP56192	gene_biotype:protein_coding	transcript_biotype:protein_coding	protein transport protein (LST8), putative		3904	2854	1362	2629	2459	1524		3282.23	2419.17	1447.83	3159.15	2543.69	1656.01		3220.2	2480.74	1548.52		2418.01	-9.67266e-06	0.00144267	0.060595	0.999705	-0.376349		2418.01	-1.00771	0.201909	1.68464e-07	4.89857e-06	-1.05343		2418.01	-0.621856	0.200143	0.000780608	0.0109873	-0.677083
1774	1774_g	k141_807	2585	3329	-	EDP56191	2.7e-83	239	3.86e-83	239	supercontig:ASM15014v1:DS499594:2541815:2542333:1	gene:AFUB_009000	transcript:EDP56191	gene_biotype:protein_coding	transcript_biotype:protein_coding	dynein light chain (Tctex1), putative		2948	2310	2362	3038	3442	1917		2478.49	1958.05	2510.84	3650.62	3560.54	2083.05		3008.09	2640.5	2287.07		2706.93	-7.71881e-07	0.00144269	0.735422	0.999705	-0.151355		2706.93	-0.284056	0.382666	0.353413	0.640482	-0.415783		2706.93	-0.151725	0.347809	0.55508	0.790989	-0.264427
1775	1775_g	k141_807	4286	4729	+	EDP56190	3.29e-84	240	3.27e-84	240	supercontig:ASM15014v1:DS499594:2540188:2540630:-1	gene:AFUB_008990	transcript:EDP56190	gene_biotype:protein_coding	transcript_biotype:protein_coding	vacuolar transporter chaperon Vtc1, putative		620	608	716	508	583	536		521.255	515.365	761.118	610.44	603.078	582.429		564.188	557.6	665.907		598.948	-1.8673e-07	0.00144268	0.955362	0.999705	-0.0165825		598.948	0.206786	0.271699	0.401333	0.68535	0.248502		598.948	0.204046	0.263618	0.370312	0.653073	0.265085
1776	1776_g	k141_807	7980	10155	+	EDP56189	0	1306	0	1306	supercontig:ASM15014v1:DS499594:2532867:2535041:-1	gene:AFUB_008980	transcript:EDP56189	gene_biotype:protein_coding	transcript_biotype:protein_coding	conserved hypothetical protein		1412	2165	1599	1703	2208	2020		1187.12	1835.14	1699.76	2046.42	2284.04	2194.98		1558.74	2047.43	1931.66		1874.58	2.17125e-06	0.00144269	0.393299	0.999705	0.34969		1874.58	0.192963	0.350429	0.511622	0.771076	0.268932		1874.58	-0.0484485	0.321755	0.843679	0.94377	-0.0807571
1777	1777_g	k141_34	79	475	+													1	1	2	3	1	0		0.840735	0.84764	2.12603	3.60496	1.03444	0		1.86692	1.03684	0.471808		1.40897	-2.38941e-07	0.00144269	0.593615		-1.21117		1.40897	-0.0725223	0.613722	0.652009	0.855833	-1.02433		1.40897	0.00803917	0.505316	0.937701	0.980929	0.186826
1778	1778_g	k141_34	5705	7535	+	EDP52222	0	924	0	924	supercontig:ASM15014v1:DS499596:1196:2963:-1	gene:AFUB_033860	transcript:EDP52222	gene_biotype:protein_coding	transcript_biotype:protein_coding	MFS transporter, putative		1	2	46	5	2	4		0.840735	1.69528	48.8987	6.00827	2.06888	4.34649		2.39714	1.97326	14.7605		10.6431	-3.12446e-07	0.00144269	0.629882		-0.822175		10.6431	0.457911	0.839103	0.0539894	0.215425	3.00536		10.6431	0.35917	0.702339	0.0183743	0.114939	3.82753
1779	1779_g	k141_753	760	4549	-	EDP48376	0	2310	0	2311	supercontig:ASM15014v1:DS499601:1278991:1282779:-1	gene:AFUB_090920	transcript:EDP48376	gene_biotype:protein_coding	transcript_biotype:protein_coding	cellular morphogenesis protein (Rax2), putative		8803	11870	5822	7458	7691	6808		7400.99	10061.5	6188.87	8961.93	7955.87	7397.72		8144.25	8947.05	6766.45		7994.48	1.79579e-06	0.00144268	0.625582	0.999705	0.139081		7994.48	-0.225377	0.263946	0.346939	0.633597	-0.268174		7994.48	-0.326855	0.263445	0.153144	0.40917	-0.407254
1780	1780_g	k141_753	6353	7806	-													66	130	833	62	91	449		55.4885	110.193	885.491	74.5025	94.134	487.893		64.3975	101.948	657.391		284.617	3.05989e-06	0.00144269	0.161761	0.999705	0.658836		284.617	3.28659	0.470364	1.73258e-13	1.20191e-11	3.40669		284.617	2.60321	0.466715	1.54691e-09	9.69262e-08	2.74785
1781	1781_g	k141_753	9092	11439	+	EDP48377	0	1004	0	1004	supercontig:ASM15014v1:DS499601:1287324:1289671:1	gene:AFUB_090940	transcript:EDP48377	gene_biotype:protein_coding	transcript_biotype:protein_coding	structure-specific recognition protein, putative		5073	4676	3377	3465	4500	2854		4265.05	3963.57	3589.8	4163.73	4654.98	3101.22		4214.18	4295.48	3336.68		3956.39	6.56764e-07	0.00144267	0.88842	0.999705	0.0319912		3956.39	-0.299558	0.218004	0.144447	0.394731	-0.333112		3956.39	-0.315062	0.216224	0.109606	0.341293	-0.365103
1782	1782_g	k141_753	13804	15528	+	EDP48378	0	999	0	999	supercontig:ASM15014v1:DS499601:1292029:1293752:1	gene:AFUB_090950	transcript:EDP48378	gene_biotype:protein_coding	transcript_biotype:protein_coding	septin AspB		10384	12198	8304	11261	13887	9941		8730.19	10339.5	8827.27	13531.8	14365.3	10802.1		10869.1	12187.4	9764.99		11099.4	1.07572e-06	0.00144269	0.695707	0.999705	0.150253		11099.4	-0.133032	0.330892	0.63664	0.84658	-0.181499		11099.4	-0.218745	0.322066	0.387851	0.667045	-0.331752
1783	1783_g	k141_753	16764	17957	+	EDP48379	2.51e-186	513	2.01e-186	514	supercontig:ASM15014v1:DS499601:1294989:1296181:1	gene:AFUB_090960	transcript:EDP48379	gene_biotype:protein_coding	transcript_biotype:protein_coding	conserved hypothetical protein		2680	2716	1721	1959	1780	1768		2253.17	2302.19	1829.45	2354.04	1841.3	1921.15		2303.15	2058.99	1874.84		2083.55	-2.82453e-06	0.00144267	0.518688	0.999705	-0.152684		2083.55	-0.261765	0.224846	0.210327	0.487168	-0.296689		2083.55	-0.120478	0.216741	0.543221	0.783044	-0.144005
1784	1784_g	k141_753	18876	20350	+	EDP48380	1.28e-278	754	7.99e-279	755	supercontig:ASM15014v1:DS499601:1297233:1298574:1	gene:AFUB_090970	transcript:EDP48380	gene_biotype:protein_coding	transcript_biotype:protein_coding	mitochondrial carrier protein, putative		954	973	786	489	692	681		802.061	824.754	835.529	587.608	715.832	739.99		686.613	768.466	786.41		750.962	1.72924e-06	0.00144268	0.621434	0.999705	0.147687		750.962	0.149733	0.272323	0.548096	0.796827	0.179777		750.962	0.0247563	0.258819	0.914501	0.973626	0.03209
1785	1785_g	k141_753	21203	22471	+	EDP48381	3.02e-246	669	3e-246	669	supercontig:ASM15014v1:DS499601:1299428:1300695:1	gene:AFUB_090980	transcript:EDP48381	gene_biotype:protein_coding	transcript_biotype:protein_coding	conserved hypothetical protein		4565	4104	2156	2528	2708	2106		3837.95	3478.72	2291.86	3037.78	2801.26	2288.43		3414.61	3121.77	2290.24		2956	3.06467e-06	0.00144268	0.631016	0.999705	-0.130871		2956	-0.512999	0.263644	0.0316141	0.14871	-0.586323		2956	-0.372362	0.25667	0.0950193	0.313324	-0.455451
1786	1786_g	k141_753	23098	24099	-	EDP48382	2.28e-184	506	2.16e-184	506	supercontig:ASM15014v1:DS499601:1301323:1302323:-1	gene:AFUB_090990	transcript:EDP48382	gene_biotype:protein_coding	transcript_biotype:protein_coding	thiamine pyrophosphokinase, putative		649	540	222	212	293	164		545.637	457.726	235.989	254.751	303.091	178.206		372.936	372.57	205.173		329.233	-2.64896e-07	0.00144269	0.888509	0.999705	-0.0743613		329.233	-0.648539	0.500316	0.0741124	0.268499	-0.952048		329.233	-0.509362	0.47974	0.09963	0.323117	-0.877686
1787	1787_g	k141_753	25026	26155	+	EDP48383	2.19e-204	558	2.17e-204	558	supercontig:ASM15014v1:DS499601:1303251:1304379:1	gene:AFUB_091000	transcript:EDP48383	gene_biotype:protein_coding	transcript_biotype:protein_coding	mitochondrial intermembrane space protein Mia40		1891	1683	1189	837	957	998		1589.83	1426.58	1263.92	1005.78	989.959	1084.45		1264.63	1188.48	1170.85		1226.75	-6.70281e-07	0.00144269	0.794611	0.999705	-0.103462		1226.75	-0.101606	0.337974	0.715364	0.886954	-0.144993		1226.75	-0.0251417	0.31529	0.916811	0.974187	-0.0415298
1788	1788_g	k141_753	27141	31093	-	EDP48384	0	2065	0	2062	supercontig:ASM15014v1:DS499601:1305366:1309319:-1	gene:AFUB_091010	transcript:EDP48384	gene_biotype:protein_coding	transcript_biotype:protein_coding	nonsense-mediated mRNA decay factor (Upf2), putative		1922	2308	1601	1404	1891	1666		1615.89	1956.35	1701.89	1687.12	1956.13	1810.31		1651.22	1956.34	1755.36		1787.95	7.90459e-06	0.00144266	0.172843	0.999705	0.24452		1787.95	0.0824294	0.173036	0.621349	0.837277	0.0887913		1787.95	-0.145955	0.170306	0.385276	0.664858	-0.155728
1789	1789_g	k141_753	33048	34643	-	EDP48385	0	944	0	946	supercontig:ASM15014v1:DS499601:1311325:1312869:-1	gene:AFUB_091020	transcript:EDP48385	gene_biotype:protein_coding	transcript_biotype:protein_coding	transcription factor Tos4, putative		1855	2118	1325	947	1440	1347		1559.56	1795.3	1408.49	1137.97	1489.59	1463.68		1332.29	1635.42	1435.92		1475.77	3.36144e-06	0.00144268	0.338552	0.999705	0.283678		1475.77	0.0744641	0.268921	0.762198	0.908612	0.0897874		1475.77	-0.146144	0.260765	0.513017	0.765103	-0.19389
1790	1790_g	k141_753	36452	37811	-	EDP48386	3.09e-279	757	3.07e-279	757	supercontig:ASM15014v1:DS499601:1314679:1316037:-1	gene:AFUB_091030	transcript:EDP48386	gene_biotype:protein_coding	transcript_biotype:protein_coding	SUN domain protein (Uth1), putative		4299	6016	15133	9003	9943	11258		3614.32	5099.4	16086.6	10818.5	10285.4	12233.2		6253.23	7242.31	14028.3		9689.57	2.29343e-07	0.00144269	0.890058	0.999705	0.0922167		9689.57	0.534934	0.570716	0.144866	0.395097	0.972546		9689.57	0.378696	0.507435	0.186934	0.456387	0.880332
1791	1791_g	k141_753	42427	43711	+	EDP48387	3.77e-252	688	3.74e-252	688	supercontig:ASM15014v1:DS499601:1320654:1321937:1	gene:AFUB_091040	transcript:EDP48387	gene_biotype:protein_coding	transcript_biotype:protein_coding	conserved hypothetical protein		2193	2507	1071	915	1283	938		1843.73	2125.03	1138.49	1099.51	1327.19	1019.25		1423.9	1679.48	1077.32		1425.53	1.25465e-06	0.00144269	0.600209	0.999705	0.22983		1425.53	-0.31057	0.379911	0.307168	0.594147	-0.448359		1425.53	-0.442808	0.394337	0.122283	0.364183	-0.678188
1792	1792_g	k141_753	44157	45357	+	EDP48388	4.15e-236	643	2.98e-236	644	supercontig:ASM15014v1:DS499601:1322381:1323583:1	gene:AFUB_091050	transcript:EDP48388	gene_biotype:protein_coding	transcript_biotype:protein_coding	electron transfer flavoprotein alpha subunit, putative		7050	6028	5201	4155	4605	4133		5927.18	5109.58	5528.74	4992.87	4763.59	4491.01		5440.1	4933.65	4983.03		5135.49	8.00601e-07	0.00144267	0.566054	0.999705	-0.145495		5135.49	-0.106467	0.235904	0.624136	0.83866	-0.124254		5135.49	0.017795	0.227677	0.933244	0.978798	0.0212415
1793	1793_g	k141_753	45948	49198	+	EDP48389	0	1836	0	1836	supercontig:ASM15014v1:DS499601:1324539:1327424:1	gene:AFUB_091060	transcript:EDP48389	gene_biotype:protein_coding	transcript_biotype:protein_coding	sister chromatid cohesion factor (Chl12), putative		1547	1773	956	906	1042	677		1300.62	1502.87	1016.24	1088.7	1077.89	735.643		1190.05	1272.86	864.735		1120.33	9.46691e-07	0.00144268	0.752336	0.999705	0.11116		1120.33	-0.35172	0.322514	0.204436	0.47985	-0.44796		1120.33	-0.411189	0.324568	0.113024	0.347591	-0.55912
1794	1794_g	k141_753	49684	49885	-	EDP48390	1.73e-36	115	2.28e-37	117	supercontig:ASM15014v1:DS499601:1327911:1328129:-1	gene:AFUB_091070	transcript:EDP48390	gene_biotype:protein_coding	transcript_biotype:protein_coding	conserved hypothetical protein		22635	12733	44181	7983	2510	6545		19030	10793	46965	9592.8	2596.44	7111.94		13511.3	5293.84	18276.2		16014.9	-1.02121e-06	0.00144269	0.287528	0.999705	-1.09605		16014.9	0.24362	0.586737	0.3731	0.65787	0.917844		16014.9	0.534762	0.822969	0.0506738	0.216517	2.0139
1795	1795_g	k141_753	52186	52852	+	EDP48391	4.35e-166	455	2.71e-167	458	supercontig:ASM15014v1:DS499601:1330413:1331182:1	gene:AFUB_091080	transcript:EDP48391	gene_biotype:protein_coding	transcript_biotype:protein_coding	glutathione S-transferase, putative		1724	974	2144	375	364	895		1449.43	825.602	2279.1	450.62	376.536	972.527		808.289	557.664	1488.9		1058.97	-1.08709e-06	0.00144269	0.400635	0.999705	-0.660633		1058.97	0.328751	0.552623	0.323982	0.608492	0.77466		1058.97	0.593761	0.714542	0.0677475	0.260137	1.43529
1796	1796_g	k141_753	53443	55701	+	EDP48392	0	1269	0	1271	supercontig:ASM15014v1:DS499601:1331670:1333927:1	gene:AFUB_091090	transcript:EDP48392	gene_biotype:protein_coding	transcript_biotype:protein_coding	RSC complex subunit (RSC8), putative		3616	3595	2327	2331	2938	2626		3040.1	3047.27	2473.63	2801.05	3039.18	2853.47		2918.23	3043.32	2656.87		2875.78	1.4576e-06	0.00144266	0.77443	0.999705	0.0591737		2875.78	-0.119739	0.196906	0.519652	0.777996	-0.133101		2875.78	-0.166545	0.193761	0.352064	0.635312	-0.192274
1797	1797_g	k141_753	56328	59160	-	EDP48393	0	1673	0	1681	supercontig:ASM15014v1:DS499601:1334555:1337386:-1	gene:AFUB_091100	transcript:EDP48393	gene_biotype:protein_coding	transcript_biotype:protein_coding	conserved hypothetical protein		514	768	319	324	471	362		432.138	650.988	339.102	389.336	487.221	393.357		410.279	563.284	365.324		448.69	5.46824e-06	0.00144268	0.114987	0.999705	0.470519		448.69	-0.135449	0.2731	0.580278	0.814715	-0.166308		448.69	-0.519675	0.288987	0.0333675	0.167044	-0.636827
1798	1798_g	k141_753	59472	61606	+	EDP48394	0	1337	0	1337	supercontig:ASM15014v1:DS499601:1337699:1339832:1	gene:AFUB_091110	transcript:EDP48394	gene_biotype:protein_coding	transcript_biotype:protein_coding	DEAD/DEAH box helicase, putative		1282	1180	574	650	617	642		1077.82	1000.22	610.17	781.075	638.249	697.611		917.63	799.094	652.528		800.857	-1.26874e-06	0.00144269	0.635912	0.999705	-0.182219		800.857	-0.385981	0.349821	0.187678	0.457052	-0.507976		800.857	-0.214252	0.322396	0.398262	0.675309	-0.325757
1799	1799_g	k141_753	62138	65861	-	EDP48395	0	2227	0	2227	supercontig:ASM15014v1:DS499601:1340365:1344087:-1	gene:AFUB_091120	transcript:EDP48395	gene_biotype:protein_coding	transcript_biotype:protein_coding	GPI maturation protein (Bst1), putative		2753	2389	1714	1831	2065	1643		2314.54	2025.01	1822.01	2200.23	2136.12	1785.32		2256.76	2079.92	1803.67		2047.2	-3.8479e-06	0.00144265	0.507993	0.999705	-0.117981		2047.2	-0.300842	0.173808	0.0698158	0.258601	-0.323907		2047.2	-0.18695	0.170443	0.24904	0.532983	-0.205926
1800	1800_g	k141_78	101	2243	+	EDP53150	0	1191	0	1191	supercontig:ASM15014v1:DS499596:2620409:2622550:1	gene:AFUB_043200	transcript:EDP53150	gene_biotype:protein_coding	transcript_biotype:protein_coding	conserved hypothetical protein		1187	1311	764	1221	1161	952		997.952	1111.26	812.143	1467.22	1200.98	1034.46		1210.15	1155.35	916.688		1104	-8.2452e-07	0.00144268	0.785856	0.999705	-0.0917435		1104	-0.330831	0.309843	0.218566	0.497748	-0.416116		1104	-0.233752	0.294802	0.337484	0.623956	-0.324372
1801	1801_g	k141_78	3741	6591	+	EDP53151	0	1654	0	1654	supercontig:ASM15014v1:DS499596:2624052:2626901:1	gene:AFUB_043210	transcript:EDP53151	gene_biotype:protein_coding	transcript_biotype:protein_coding	ZZ type zinc finger domain protein		16311	19569	9924	9453	10407	12957		13713.2	16587.5	10549.4	11359.2	10765.4	14079.4		12481	13363.1	12187.3		12842.3	9.62703e-07	0.00144268	0.735007	0.999705	0.125593		12842.3	-0.0176929	0.319759	0.944585	0.983325	-0.0257932		12842.3	-0.101147	0.30415	0.683292	0.865094	-0.151385
1802	1802_g	k141_78	7475	8803	+	EDP53153	1.12e-224	614	1.74e-224	613	supercontig:ASM15014v1:DS499596:2628136:2629089:1	gene:AFUB_043230	transcript:EDP53153	gene_biotype:protein_coding	transcript_biotype:protein_coding	serum paraoxonase/arylesterase family protein		546	409	1012	895	1082	877		459.041	346.685	1075.77	1075.48	1119.26	952.968		702.74	623.04	1012.61		838.201	-1.21222e-07	0.00144269	0.926981	0.999705	-0.0657921		838.201	0.182226	0.490626	0.574141	0.811977	0.403351		838.201	0.166704	0.441572	0.513329	0.765103	0.469146
1803	1803_g	k141_78	9165	10341	+	EDP53154	1.58e-274	743	1.57e-274	743	supercontig:ASM15014v1:DS499596:2629452:2630627:1	gene:AFUB_043240	transcript:EDP53154	gene_biotype:protein_coding	transcript_biotype:protein_coding	conserved hypothetical protein		886	775	579	438	390	391		744.891	656.921	615.485	526.324	403.431	424.869		626.244	514.906	511.473		561.987	-1.37309e-06	0.00144269	0.554766	0.999705	-0.261767		561.987	-0.195501	0.371042	0.513489	0.77258	-0.289815		561.987	-0.0148171	0.336703	0.949601	0.984177	-0.0280476
1804	1804_g	k141_78	10901	13696	-	EDP53155	0	1611	0	1610	supercontig:ASM15014v1:DS499596:2631188:2633982:-1	gene:AFUB_043250	transcript:EDP53155	gene_biotype:protein_coding	transcript_biotype:protein_coding	GATA transcription factor LreA		4448	6251	664	933	1241	917		3739.59	5298.6	705.841	1121.14	1283.74	996.432		2047.71	2608.19	838.745		2190.89	6.29543e-07	0.00144269	0.611088	0.999705	0.43734		2190.89	-0.674756	0.771151	0.0785663	0.277165	-1.51388		2190.89	-0.91114	1.06994	0.0233631	0.134394	-1.95121
1805	1805_g	k141_78	15031	16273	+	EDP53156	1.1e-186	512	1.44e-186	511	supercontig:ASM15014v1:DS499596:2635318:2636559:1	gene:AFUB_043260	transcript:EDP53156	gene_biotype:protein_coding	transcript_biotype:protein_coding	RAS small monomeric GTPase, putative		948	789	436	580	770	361		797.016	668.788	463.474	696.959	796.518	392.271		745.411	729.965	426.489		635.838	-4.21112e-07	0.00144267	0.912403	0.999705	-0.0291223		635.838	-0.725535	0.264251	0.00259829	0.0233653	-0.8045		635.838	-0.677452	0.265626	0.00368035	0.0358871	-0.775378
1806	1806_g	k141_78	19395	20466	+	EDP53157	4.39e-228	619	4.36e-228	619	supercontig:ASM15014v1:DS499596:2639677:2640747:1	gene:AFUB_043270	transcript:EDP53157	gene_biotype:protein_coding	transcript_biotype:protein_coding	C6 transcription factor (Fcr1), putative		2413	2210	4930	470	688	3046		2028.69	1873.28	5240.66	564.777	711.694	3309.85		1070.52	1154.76	4164.93		2288.16	2.03416e-10	0.00144269	0.994986	0.999705	-0.00495085		2288.16	1.03106	0.852486	0.028879	0.139556	1.72075		2288.16	0.887341	0.911308	0.0284132	0.150525	1.72571
1807	1807_g	k141_596	89	330	+													2187	2005	1545	1997	1978	1746		1838.69	1699.52	1642.36	2399.7	2046.12	1897.24		2100.65	1864.89	1765.31		1920.6	-2.19292e-06	0.00144268	0.538814	0.999705	-0.178065		1920.6	-0.215073	0.267122	0.37065	0.655335	-0.259543		1920.6	-0.0613536	0.253485	0.778702	0.916032	-0.0814779
1808	1808_g	k141_596	2202	4477	+	EDP55021	0	1295	0	1294	supercontig:ASM15014v1:DS499595:3983400:3985674:-1	gene:AFUB_030820	transcript:EDP55021	gene_biotype:protein_coding	transcript_biotype:protein_coding	alpha-L-arabinofuranosidase A		604	640	950	681	853	1197		507.804	542.49	1009.86	818.326	882.377	1300.69		644.734	691.97	1146.19		843.591	5.45829e-07	0.00144269	0.816803	0.999705	0.104088		843.591	0.591271	0.421718	0.0740003	0.268469	0.801944		843.591	0.452214	0.403304	0.119803	0.360334	0.697857
1809	1809_g	k141_596	4588	6402	-	EDP55020	0	983	0	982	supercontig:ASM15014v1:DS499595:3981475:3983288:1	gene:AFUB_030810	transcript:EDP55020	gene_biotype:protein_coding	transcript_biotype:protein_coding	choline transport protein, putative		37	49	54	39	62	50		31.1072	41.5344	57.4028	46.8645	64.1353	54.3311		38.2835	51.7145	55.9459		49.2292	1.79927e-06	0.00144269	0.379612		0.444641		49.2292	0.339787	0.426217	0.296494	0.583496	0.529826		49.2292	0.0450385	0.360025	0.864407	0.953693	0.0851861
1810	1810_g	k141_596	7658	9591	-	EDP55019	0	1051	0	1050	supercontig:ASM15014v1:DS499595:3978286:3980218:1	gene:AFUB_030800	transcript:EDP55019	gene_biotype:protein_coding	transcript_biotype:protein_coding	MFS drug transporter, putative		1493	2727	1332	1092	1541	1400		1255.22	2311.51	1415.93	1312.21	1594.07	1521.27		1283.49	1919.66	1467.76		1568.37	4.54026e-06	0.00144268	0.0450372	0.999705	0.605611		1568.37	0.160053	0.275146	0.520965	0.778881	0.194217		1568.37	-0.318772	0.276326	0.173191	0.438485	-0.411394
1811	1811_g	k141_596	11200	15954	+	EDP55018	0	2985	0	2985	supercontig:ASM15014v1:DS499595:3972001:3976754:-1	gene:AFUB_030790	transcript:EDP55018	gene_biotype:protein_coding	transcript_biotype:protein_coding	ABC multidrug transporter, putative		1144	4371	17811	1029	3132	15936		961.8	3705.04	18933.3	1236.5	3239.86	17316.4		1090.64	3464.75	18106.9		7565.49	1.57296	0.270402	2.56336e-10	2.19987e-07	1.66053		7565.49	4.0122	0.263188	1.10662e-53	1.19416e-50	4.0444		7565.49	2.33334	0.263314	6.38165e-20	1.77082e-17	2.38387
1812	1812_g	k141_596	18343	19732	+	EDP55016	0	939	0	939	supercontig:ASM15014v1:DS499595:3968208:3969596:-1	gene:AFUB_030770	transcript:EDP55016	gene_biotype:protein_coding	transcript_biotype:protein_coding	C2H2 finger domain protein, putative		2825	5371	461	791	1120	512		2375.08	4552.68	490.05	950.508	1158.57	556.351		1502.62	2296.77	522.249		1680.54	1.31914e-06	0.00144269	0.317726	0.999705	0.780069		1680.54	-0.965027	0.829062	0.0328578	0.153126	-1.6684		1680.54	-1.86765	0.908202	0.00173476	0.0203478	-2.44847
1813	1813_g	k141_596	20926	23041	-	EDP55015	0	1186	0	1186	supercontig:ASM15014v1:DS499595:3964899:3967013:1	gene:AFUB_030760	transcript:EDP55015	gene_biotype:protein_coding	transcript_biotype:protein_coding	conserved hypothetical protein		393	718	93	137	203	139		330.409	608.606	98.8603	164.627	209.991	151.04		233.331	357.608	122.298		260.589	1.5537e-06	0.00144269	0.296743	0.999705	0.724806		260.589	-0.509486	0.581127	0.157806	0.413378	-0.987805		260.589	-1.08801	0.807475	0.0141409	0.0957873	-1.71261
1814	1814_g	k141_596	24810	27189	+	EDP55014	0	1443	0	1442	supercontig:ASM15014v1:DS499595:3960752:3963130:-1	gene:AFUB_030750	transcript:EDP55014	gene_biotype:protein_coding	transcript_biotype:protein_coding	arsenite efflux transporter ArsB-like, puative		1611	3252	528	734	790	631		1354.42	2756.53	561.271	882.014	817.207	685.659		1093.09	1501	620.456		1176.18	1.3849e-06	0.00144269	0.306433	0.999705	0.676193		1176.18	-0.443888	0.537638	0.202906	0.47819	-0.843066		1176.18	-0.92377	0.732767	0.0216961	0.128093	-1.51926
1815	1815_g	k141_596	29812	30546	+	EDP55012	3.8e-122	340	5.32e-122	340	supercontig:ASM15014v1:DS499595:3957395:3958058:-1	gene:AFUB_030730	transcript:EDP55012	gene_biotype:protein_coding	transcript_biotype:protein_coding	Sybindin-like family protein		1980	1436	1583	1362	1556	1500		1664.65	1217.21	1682.75	1636.65	1609.59	1629.93		1650.69	1399.82	1656.23		1573.47	-7.4798e-06	0.00144268	0.386245	0.999705	-0.22432		1573.47	0.00536899	0.239412	0.984812	0.993508	0.00492769		1573.47	0.185982	0.235694	0.37601	0.657391	0.229248
1816	1816_g	k141_596	30803	31830	-	EDP55011	6.09e-182	500	6.04e-182	500	supercontig:ASM15014v1:DS499595:3956111:3957137:1	gene:AFUB_030720	transcript:EDP55011	gene_biotype:protein_coding	transcript_biotype:protein_coding	26S proteasome regulatory subunit S5A		3595	2597	3389	2956	3338	3144		3022.44	2201.32	3602.56	3552.09	3452.96	3416.34		3276.68	2757.11	3508.31		3207.95	-1.91856e-06	0.00144268	0.524502	0.999705	-0.217617		3207.95	0.07428	0.301198	0.782303	0.919458	0.0944731		3207.95	0.223981	0.296375	0.361387	0.643998	0.312091
1817	1817_g	k141_596	32218	33489	+	EDP55010	2.48e-210	580	2.46e-210	580	supercontig:ASM15014v1:DS499595:3954452:3955722:-1	gene:AFUB_030710	transcript:EDP55010	gene_biotype:protein_coding	transcript_biotype:protein_coding	conserved hypothetical protein		1313	1431	449	532	775	597		1103.88	1212.97	477.293	639.28	801.691	648.713		840.158	986.22	556.542		813.972	1.04244e-06	0.00144269	0.649828	0.999705	0.208316		813.972	-0.440141	0.410234	0.169881	0.432246	-0.631322		813.972	-0.55798	0.433636	0.0677663	0.260137	-0.839638
1818	1818_g	k141_596	35058	39013	-	EDP55009	0	2409	0	2409	supercontig:ASM15014v1:DS499595:3948928:3952882:1	gene:AFUB_030700	transcript:EDP55009	gene_biotype:protein_coding	transcript_biotype:protein_coding	Rho GTPase activator (Lrg11), putative		2538	2952	1147	2100	2340	1396		2133.78	2502.23	1219.28	2523.47	2420.59	1516.92		2320.56	2461.17	1360.08		2052.71	5.32369e-06	0.00144268	0.752834	0.999705	0.0803338		2052.71	-0.69579	0.252963	0.00272517	0.0242593	-0.767049		2052.71	-0.757906	0.256406	0.000924593	0.0126831	-0.847383
1819	1819_g	k141_596	41210	42995	+	EDP55008	4.97e-312	843	1.05e-311	843	supercontig:ASM15014v1:DS499595:3944946:3946730:-1	gene:AFUB_030690	transcript:EDP55008	gene_biotype:protein_coding	transcript_biotype:protein_coding	ubiquitin conjugating enzyme, putative		432	639	398	169	380	461		363.197	541.642	423.08	203.079	393.087	500.933		271.688	461.526	460.464		404.17	3.7371e-06	0.00144269	0.099822	0.999705	0.720754		404.17	0.518229	0.404028	0.108462	0.333456	0.703583		404.17	-0.00896597	0.333412	0.968618	0.991068	-0.0171703
1820	1820_g	k141_596	43710	45012	+	EDP55007	3.04e-310	835	3.02e-310	835	supercontig:ASM15014v1:DS499595:3942928:3944229:-1	gene:AFUB_030680	transcript:EDP55007	gene_biotype:protein_coding	transcript_biotype:protein_coding	C-3 sterol dehydrogenase/C-4 decarboxylase		1679	1484	1130	1235	1262	1010		1411.59	1257.9	1201.21	1484.04	1305.46	1097.49		1447.46	1281.56	1148.28		1292.95	-6.1745e-06	0.00144266	0.362203	0.999705	-0.1757		1292.95	-0.306571	0.187256	0.0852636	0.289944	-0.332776		1292.95	-0.138717	0.182283	0.416806	0.69169	-0.157076
1821	1821_g	k141_596	46295	48394	+	EDP55006	0	1215	0	1215	supercontig:ASM15014v1:DS499595:3939546:3941644:-1	gene:AFUB_030670	transcript:EDP55006	gene_biotype:protein_coding	transcript_biotype:protein_coding	GMC oxidoreductase, putative		385	345	297	299	341	304		323.683	292.436	315.715	359.294	352.744	330.333		341.124	321.278	323.041		329.034	-1.26668e-06	0.00144267	0.750908	0.999705	-0.0821166		329.034	-0.067069	0.240286	0.760819	0.907971	-0.0789952		329.034	0.00149965	0.231796	0.990397	0.996967	0.00312167
1822	1822_g	k141_596	52090	58337	+	EDP55005	0	3893	0	3893	supercontig:ASM15014v1:DS499595:3929602:3935848:-1	gene:AFUB_030660	transcript:EDP55005	gene_biotype:protein_coding	transcript_biotype:protein_coding	serine threonine protein kinase, putative		3221	3807	3252	3220	3622	3871		2708.01	3226.97	3456.92	3869.32	3746.74	4206.31		3237.1	3477.25	3813.35		3535.71	8.63736e-07	0.00144268	0.792493	0.999705	0.0846472		3535.71	0.177445	0.29007	0.492743	0.755865	0.220725		3535.71	0.100647	0.27522	0.672309	0.858463	0.136078
1823	1823_g	k141_596	59241	62152	-	EDP55004	0	1788	0	1788	supercontig:ASM15014v1:DS499595:3925787:3928697:1	gene:AFUB_030650	transcript:EDP55004	gene_biotype:protein_coding	transcript_biotype:protein_coding	Mechanosensitive ion channel family		1150	1752	764	869	1069	918		966.845	1485.07	812.143	1044.24	1105.82	997.519		1004.9	1281.59	900.172		1068.6	4.27143e-06	0.00144268	0.219865	0.999705	0.366061		1068.6	-0.123162	0.27172	0.611254	0.830998	-0.152063		1068.6	-0.412306	0.280909	0.0827786	0.28971	-0.518124
1824	1824_g	k141_596	64700	66527	+	EDP55003	0	914	0	914	supercontig:ASM15014v1:DS499595:3921412:3923238:-1	gene:AFUB_030640	transcript:EDP55003	gene_biotype:protein_coding	transcript_biotype:protein_coding	tubulin subunit		4557	3536	4930	4446	4634	4178		3831.23	2997.26	5240.66	5342.55	4793.59	4539.91		4524.32	3790.57	4877.82		4457.53	-1.60822e-06	0.00144269	0.544183	0.999705	-0.235716		4457.53	0.0690757	0.331572	0.811794	0.932005	0.0925353		4457.53	0.221317	0.325131	0.398332	0.675309	0.328252
1825	1825_g	k141_596	66842	68012	-	EDP55002	1.82e-221	604	1.37e-221	604	supercontig:ASM15014v1:DS499595:3919889:3921058:1	gene:AFUB_030630	transcript:EDP55002	gene_biotype:protein_coding	transcript_biotype:protein_coding	mitochondrial deoxynucleotide carrier protein, putative		1104	992	521	626	758	581		928.171	840.859	553.83	752.235	784.105	631.327		835.686	812.087	591.411		748.421	-7.77464e-07	0.00144267	0.846938	0.999705	-0.0492513		748.421	-0.445234	0.246816	0.0490427	0.200887	-0.504824		748.421	-0.382034	0.243298	0.0755722	0.27489	-0.455573
1826	1826_g	k141_596	68676	70128	+	EDP55001	0	1019	0	1019	supercontig:ASM15014v1:DS499595:3917773:3919224:-1	gene:AFUB_030620	transcript:EDP55001	gene_biotype:protein_coding	transcript_biotype:protein_coding	Gamma-butyrobetaine hydroxylase subfamily, putative		5930	5383	6737	3333	3698	4701		4985.56	4562.85	7161.53	4005.11	3825.36	5108.21		4468.62	4177.96	6048.46		4941.43	-9.79052e-07	0.00144268	0.757191	0.999705	-0.100135		4941.43	0.367275	0.300641	0.166031	0.427165	0.448489		4941.43	0.425298	0.302774	0.0902004	0.304493	0.548624
1827	1827_g	k141_596	70474	71358	-	EDP55000	5.99e-189	517	5.95e-189	517	supercontig:ASM15014v1:DS499595:3916543:3917426:1	gene:AFUB_030610	transcript:EDP55000	gene_biotype:protein_coding	transcript_biotype:protein_coding	thioredoxin, putative		4306	3940	4030	4348	3762	2716		3620.2	3339.7	4283.95	5224.79	3891.56	2951.27		4349.22	3605.19	3555.81		3885.24	-2.20297e-06	0.00144268	0.430891	0.999705	-0.290492		3885.24	-0.217599	0.325123	0.432296	0.708841	-0.289648		3885.24	0.00351301	0.300275	0.998172	0.998979	0.000845136
1828	1828_g	k141_596	72208	74461	+	EDP54999	0	1487	0	1486	supercontig:ASM15014v1:DS499595:3913440:3915692:-1	gene:AFUB_030600	transcript:EDP54999	gene_biotype:protein_coding	transcript_biotype:protein_coding	exonuclease, putative		964	1187	852	740	756	750		810.468	1006.15	905.688	889.223	782.036	814.967		849.033	887.144	859.231		868.089	1.09609e-06	0.00144267	0.780919	0.999705	0.0741913		868.089	0.0159946	0.245976	0.945893	0.9837	0.0181297		868.089	-0.0436837	0.237355	0.833603	0.939473	-0.0560612
1829	1829_g	k141_596	74722	76500	-	EDP54998	0	1100	0	1100	supercontig:ASM15014v1:DS499595:3911401:3913178:1	gene:AFUB_030590	transcript:EDP54998	gene_biotype:protein_coding	transcript_biotype:protein_coding	conserved hypothetical protein		1554	1576	1199	1505	1633	1273		1306.5	1335.88	1274.55	1808.49	1689.24	1383.27		1537.24	1502.31	1327.9		1466.32	-4.29715e-07	0.00144268	0.893932	0.999705	-0.0418856		1466.32	-0.183475	0.284868	0.467588	0.73781	-0.228424		1466.32	-0.135461	0.272239	0.552973	0.789964	-0.186538
1830	1830_g	k141_596	77269	78541	+	EDP54997	9.15e-234	639	4.32e-234	640	supercontig:ASM15014v1:DS499595:3909416:3910606:-1	gene:AFUB_030580	transcript:EDP54997	gene_biotype:protein_coding	transcript_biotype:protein_coding	alanine racemase		2607	2380	2065	2004	2032	2004		2191.8	2017.38	2195.12	2408.11	2101.98	2177.59		2297.51	2059.35	2186.44		2182	-7.03796e-06	0.00144266	0.391784	0.999705	-0.158942		2182	-0.0665877	0.178243	0.695218	0.879879	-0.0727519		2182	0.0768767	0.175112	0.642603	0.840873	0.0861906
1831	1831_g	k141_596	79685	82882	+	EDP54996	0	2051	0	2051	supercontig:ASM15014v1:DS499595:3905017:3908213:-1	gene:AFUB_030570	transcript:EDP54996	gene_biotype:protein_coding	transcript_biotype:protein_coding	protein kinase, putative		3463	2883	2965	3554	4196	3240		2911.46	2443.75	3151.84	4270.68	4340.51	3520.66		3526.28	3256.96	3331.25		3439.81	-4.47188e-07	0.00144269	0.849264	0.999705	-0.0821931		3439.81	-0.0710682	0.358447	0.80633	0.929946	-0.106037		3439.81	-0.0115532	0.331862	0.956037	0.987034	-0.023843
1832	1832_g	k141_596	84181	85698	+	EDP54995	0	944	0	944	supercontig:ASM15014v1:DS499595:3902202:3903718:-1	gene:AFUB_030560	transcript:EDP54995	gene_biotype:protein_coding	transcript_biotype:protein_coding	alpha-1,6-mannosyltransferase subunit, putative		1520	1596	768	807	946	858		1277.92	1352.83	816.395	969.734	978.58	932.322		1113.31	1150.69	872.535		1054.63	5.0798e-07	0.00144268	0.874114	0.999705	0.0525388		1054.63	-0.288028	0.302786	0.27496	0.558448	-0.362745		1054.63	-0.31215	0.298052	0.211145	0.489296	-0.415283
1833	1833_g	k141_596	86286	86690	+	EDP54994	3.15e-74	213	3.13e-74	213	supercontig:ASM15014v1:DS499595:3901210:3901613:-1	gene:AFUB_030550	transcript:EDP54994	gene_biotype:protein_coding	transcript_biotype:protein_coding	NADH-ubiquinone oxidoreductase 12 kda subunit, putative		3335	2192	2996	2088	2564	2335		2803.85	1858.03	3184.79	2509.05	2652.3	2537.26		2652.46	2220.02	2842.75		2590.88	-2.33291e-06	0.00144268	0.464927	0.999705	-0.236583		2590.88	0.0860279	0.288726	0.741113	0.899261	0.106939		2590.88	0.255496	0.286932	0.288637	0.575221	0.343523
1834	1834_g	k141_596	87107	88691	-	EDP54993	0	956	0	956	supercontig:ASM15014v1:DS499595:3899209:3900792:1	gene:AFUB_030540	transcript:EDP54993	gene_biotype:protein_coding	transcript_biotype:protein_coding	pH-signalling protein PalC		1147	896	852	1036	1012	876		964.323	759.486	905.688	1244.91	1046.85	951.881		1095.77	891.768	928.597		978.857	-5.32909e-06	0.00144269	0.361577	0.999705	-0.290349		978.857	-0.197966	0.288179	0.433267	0.709881	-0.249524		978.857	0.0303394	0.271406	0.898043	0.966275	0.0408261
1835	1835_g	k141_596	89357	90011	-	EDP54992	1.54e-155	428	1.53e-155	428	supercontig:ASM15014v1:DS499595:3897891:3898544:1	gene:AFUB_030530	transcript:EDP54992	gene_biotype:protein_coding	transcript_biotype:protein_coding	Bromodomain associated domain protein		447	420	267	298	315	339		375.808	356.009	283.825	358.093	325.848	368.365		366.944	340.695	323.444		344.658	-1.42112e-06	0.00144268	0.702537	0.999705	-0.106105		344.658	-0.142976	0.256542	0.539869	0.791873	-0.170935		344.658	-0.0510554	0.245704	0.816134	0.932395	-0.0648292
1836	1836_g	k141_596	90355	91816	+	EDP54991	3.05e-311	844	3.03e-311	844	supercontig:ASM15014v1:DS499595:3896086:3897546:-1	gene:AFUB_030520	transcript:EDP54991	gene_biotype:protein_coding	transcript_biotype:protein_coding	transcription initiation factor TFIID subunit 7, putative		1044	1182	642	741	751	786		877.727	1001.91	682.455	890.425	776.864	854.085		884.153	882.341	763.563		847.245	1.26602e-07	0.00144268	0.974584	0.999705	0.00917623		847.245	-0.167607	0.264725	0.482802	0.750291	-0.202565		847.245	-0.163112	0.256082	0.462926	0.727969	-0.211741
1837	1837_g	k141_596	91947	92535	-	EDP54990	7.75e-100	286	3.01e-100	287	supercontig:ASM15014v1:DS499595:3895257:3895954:1	gene:AFUB_030510	transcript:EDP54990	gene_biotype:protein_coding	transcript_biotype:protein_coding	conserved hypothetical protein		713	673	238	298	309	266		599.444	570.462	252.997	358.093	319.642	289.041		463.414	427.121	270.52		398.28	-4.67246e-07	0.00144269	0.825613	0.999705	-0.105819		398.28	-0.582037	0.447753	0.0882232	0.295354	-0.822202		398.28	-0.434382	0.422972	0.137416	0.389257	-0.716382
1838	1838_g	k141_596	93404	94509	-	EDP54989	4.3e-178	491	3.28e-178	491	supercontig:ASM15014v1:DS499595:3893392:3894496:1	gene:AFUB_030500	transcript:EDP54989	gene_biotype:protein_coding	transcript_biotype:protein_coding	epoxide hydrolase, putative		773	858	1209	636	922	1101		649.888	727.275	1285.18	764.252	953.753	1196.37		704.854	832.952	1240.08		929.454	3.28117e-06	0.00144268	0.375062	0.999705	0.24963		929.454	0.727372	0.277751	0.00384541	0.0317034	0.812113		929.454	0.467027	0.268892	0.0448194	0.200408	0.562484
1839	1839_g	k141_596	95147	96014	+	EDP54988	4.07e-191	523	1.23e-190	522	supercontig:ASM15014v1:DS499595:3891887:3892753:-1	gene:AFUB_030490	transcript:EDP54988	gene_biotype:protein_coding	transcript_biotype:protein_coding	enoyl-CoA hydratase/isomerase family protein		1807	2007	1372	1083	1670	1294		1519.21	1701.21	1458.46	1301.39	1727.51	1406.09		1406.19	1714.41	1432.13		1518.98	6.69949e-06	0.00144267	0.178477	0.999705	0.280967		1518.98	0.01891	0.198626	0.91767	0.972796	0.0216381		1518.98	-0.225234	0.197092	0.214446	0.493881	-0.259328
1840	1840_g	k141_596	96242	98185	+	EDP54987	0	1157	0	1157	supercontig:ASM15014v1:DS499595:3889716:3891751:-1	gene:AFUB_030480	transcript:EDP54987	gene_biotype:protein_coding	transcript_biotype:protein_coding	glucose oxidase, putative		551	364	484	468	540	518		463.245	308.541	514.499	562.374	558.597	562.87		510.509	415.255	538.241		495.021	-1.46012e-06	0.00144269	0.557836	0.999705	-0.242651		495.021	0.0510533	0.346396	0.862635	0.954713	0.0715987		495.021	0.197844	0.336401	0.447865	0.716269	0.31425
1841	1841_g	k141_596	98750	99635	+	EDP54986	1.65e-162	447	1.64e-162	447	supercontig:ASM15014v1:DS499595:3888264:3889148:-1	gene:AFUB_030470	transcript:EDP54986	gene_biotype:protein_coding	transcript_biotype:protein_coding	conserved hypothetical protein		540	496	811	425	440	762		453.997	420.43	862.105	510.703	455.153	828.006		481.616	437.547	844.983		588.399	-1.84651e-05	0.00144272	0.529758	0.999705	-0.139002		588.399	0.757636	0.217958	0.000217442	0.00301686	0.810336		588.399	0.885337	0.220778	1.48769e-05	0.000367646	0.949339
1842	1842_g	k141_596	99845	100634	-	EDP54985	1.32e-167	462	1.31e-167	462	supercontig:ASM15014v1:DS499595:3887265:3888053:1	gene:AFUB_030460	transcript:EDP54985	gene_biotype:protein_coding	transcript_biotype:protein_coding	conserved hypothetical protein		1482	1408	1616	774	944	1703		1245.97	1193.48	1717.83	930.08	976.511	1850.52		1076.6	1079.66	1783.04		1319.06	-4.41965e-08	0.00144268	0.987669	0.999705	-0.00455589		1319.06	0.623496	0.287194	0.0154519	0.0893164	0.712707		1319.06	0.602048	0.289034	0.0147637	0.098479	0.717263
1843	1843_g	k141_596	101326	103256	+	EDP54984	0	1080	0	1080	supercontig:ASM15014v1:DS499595:3884645:3886363:-1	gene:AFUB_030450	transcript:EDP54984	gene_biotype:protein_coding	transcript_biotype:protein_coding	oxidoreductase, putative		2756	2925	4356	1433	1710	3960		2317.06	2479.35	4630.49	1721.97	1768.89	4303.02		1997.58	2094.31	4463.85		2870.13	6.9896e-07	0.00144268	0.826511	0.999705	0.0726971		2870.13	1.02547	0.334221	0.000550271	0.00664185	1.14486		2870.13	0.926867	0.337844	0.0012097	0.0154158	1.07216
1844	1844_g	k141_596	110425	112129	+	EDP54983	0	955	0	955	supercontig:ASM15014v1:DS499595:3875758:3877461:-1	gene:AFUB_030440	transcript:EDP54983	gene_biotype:protein_coding	transcript_biotype:protein_coding	HLH transcription factor (Hpa3), putative		3804	2230	1965	3209	3042	2425		3198.15	1890.24	2088.82	3856.11	3146.77	2635.06		3511.86	2438.98	2346.2		2802.52	-3.31469e-06	0.00144269	0.21053	0.999705	-0.486017		2802.52	-0.441763	0.357055	0.13628	0.381976	-0.578437		2802.52	-0.0586525	0.311488	0.811912	0.930857	-0.0924191
1845	1845_g	k141_596	113662	117244	+	EDP54982	0	2287	0	2287	supercontig:ASM15014v1:DS499595:3870643:3874224:-1	gene:AFUB_030430	transcript:EDP54982	gene_biotype:protein_coding	transcript_biotype:protein_coding	conserved hypothetical protein		728	963	1605	844	960	1213		612.055	816.278	1706.14	1014.2	993.062	1318.07		787.976	900.442	1499.71		1076.63	1.00043e-06	0.00144269	0.695794	0.999705	0.154772		1076.63	0.725904	0.386795	0.023435	0.120106	0.896081		1076.63	0.538817	0.375349	0.0606298	0.24322	0.741309
1846	1846_g	k141_596	117528	118122	-	EDP54981	7.68e-45	146	7.74e-45	146	supercontig:ASM15014v1:DS499595:3869756:3870358:1	gene:AFUB_030420	transcript:EDP54981	gene_biotype:protein_coding	transcript_biotype:protein_coding	conserved hypothetical protein		16401	10468	305	1555	1560	880		13788.9	8873.1	324.219	1868.57	1613.73	956.227		5076.13	3784.15	556.916		4570.79	-3.50797e-06	0.0014427	0.612993	0.999705	-0.578273		4570.79	-2.69498	1.41749	0.00159059	0.0158276	-3.61218		4570.79	-1.42373	2.92421	0.00800015	0.0635822	-3.0339
1847	1847_g	k141_596	121079	123327	+	EDP54980	0	1348	0	1348	supercontig:ASM15014v1:DS499595:3864551:3866798:-1	gene:AFUB_030410	transcript:EDP54980	gene_biotype:protein_coding	transcript_biotype:protein_coding	Type I phosphodiesterase / nucleotide pyrophosphatase family protein		2760	2488	2007	2927	2835	2009		2320.43	2108.93	2133.47	3517.24	2932.64	2183.02		2856.94	2487.01	2158.2		2532.62	-1.64802e-06	0.00144268	0.5614	0.999705	-0.211369		2532.62	-0.338039	0.329914	0.231968	0.512775	-0.435245		2532.62	-0.150621	0.303757	0.538708	0.780038	-0.223875
1848	1848_g	k141_596	123993	125718	+	EDP54979	0	1097	0	1097	supercontig:ASM15014v1:DS499595:3862160:3863884:-1	gene:AFUB_030400	transcript:EDP54979	gene_biotype:protein_coding	transcript_biotype:protein_coding	BCS1-like ATPase, putative		8520	18838	1163	822	1352	1550		7163.06	15967.8	1236.29	987.759	1398.56	1684.26		2660.11	4725.86	1443.1		4739.63	7.58845e-07	0.00144269	0.367562	0.999705	1.09124		4739.63	-0.334049	0.666554	0.221552	0.501097	-1.48077		4739.63	-0.464748	0.802926	0.0337238	0.168221	-2.57199
1849	1849_g	k141_596	125994	127018	-	EDP54978	1.07e-254	687	1.06e-254	687	supercontig:ASM15014v1:DS499595:3860860:3861883:1	gene:AFUB_030390	transcript:EDP54978	gene_biotype:protein_coding	transcript_biotype:protein_coding	endo-arabinase, putative		262	355	78	54	113	167		220.272	300.912	82.9151	64.8893	116.892	181.466		119.674	187.659	122.771		161.224	8.08888e-07	0.00144269	0.514186	0.999705	0.548982		161.224	-0.0383926	0.505736	0.894215	0.966371	-0.112203		161.224	-0.186885	0.473533	0.432403	0.704787	-0.661182
1850	1850_g	k141_596	129674	131082	-	EDP54977	0	895	0	895	supercontig:ASM15014v1:DS499595:3856793:3858202:1	gene:AFUB_030380	transcript:EDP54977	gene_biotype:protein_coding	transcript_biotype:protein_coding	DUF821 domain protein		822	706	695	508	722	542		691.084	598.434	738.795	610.44	746.865	588.949		649.612	668.644	659.731		662.428	5.81263e-07	0.00144268	0.872993	0.999705	0.0465766		662.428	0.0249491	0.264784	0.922889	0.974389	0.0282404		662.428	-0.0124209	0.253905	0.949837	0.984177	-0.0183357
1851	1851_g	k141_596	131702	136663	-	EDP54976	0	3117	0	3117	supercontig:ASM15014v1:DS499595:3851212:3856172:1	gene:AFUB_030370	transcript:EDP54976	gene_biotype:protein_coding	transcript_biotype:protein_coding	kinesin family protein		753	784	489	644	865	504		633.073	664.55	519.814	773.865	894.79	547.658		700.038	771.225	533.654		672.292	1.71944e-06	0.00144268	0.621166	0.999705	0.148639		672.292	-0.329961	0.281398	0.1883	0.457994	-0.397529		672.292	-0.435374	0.285274	0.0702862	0.265136	-0.546167
1852	1852_g	k141_596	145888	146995	+	EDP54975	1.92e-252	686	1.9e-252	686	supercontig:ASM15014v1:DS499595:3840876:3841982:-1	gene:AFUB_030360	transcript:EDP54975	gene_biotype:protein_coding	transcript_biotype:protein_coding	CCAAT-binding transcription factor subunit HAPB		2343	2434	1787	1985	2174	2454		1969.84	2063.16	1899.61	2385.28	2248.87	2666.57		2167.73	2154.11	2250.75		2205.55	-1.43196e-07	0.00144268	0.963332	0.999705	-0.0141552		2205.55	0.0567479	0.277009	0.823988	0.936082	0.0684967		2205.55	0.0619385	0.265237	0.788366	0.919603	0.0826524
1853	1853_g	k141_808	42	2097	-	EDP55897	0	1090	0	1091	supercontig:ASM15014v1:DS499594:1688719:1691012:1	gene:AFUB_005990	transcript:EDP55897	gene_biotype:protein_coding	transcript_biotype:protein_coding	phenylalanyl-tRNA synthetase, beta subunit		4880	4880	2251	3324	3176	2437		4102.79	4136.48	2392.84	3994.3	3285.38	2648.1		4048.28	3686.55	2517.34		3426.65	-2.19494e-06	0.00144267	0.60603	0.999705	-0.125504		3426.65	-0.616841	0.239555	0.00502286	0.0387886	-0.68375		3426.65	-0.482477	0.236635	0.0219884	0.12919	-0.558246
1854	1854_g	k141_808	2992	5311	+	EDP55896	2.49e-287	795	2.47e-287	795	supercontig:ASM15014v1:DS499594:1685505:1687823:-1	gene:AFUB_005980	transcript:EDP55896	gene_biotype:protein_coding	transcript_biotype:protein_coding	protein phosphotase 2a 65kd regulatory sububit		7792	7432	4619	5965	5552	4597		6551	6299.66	4910.06	7167.86	5743.21	4995.2		6852.6	6015.1	4952.55		5944.5	-5.37626e-06	0.00144266	0.323735	0.999705	-0.187824		5944.5	-0.438411	0.186375	0.0136585	0.082102	-0.469797		5944.5	-0.248904	0.181985	0.13887	0.390568	-0.281973
1855	1855_g	k141_808	6576	7584	+													302	278	205	197	387	287		253.902	235.644	217.918	236.726	400.328	311.861		245.263	307.243	260.793		276.063	2.09668e-06	0.00144269	0.386223	0.999705	0.372676		276.063	0.0769105	0.357241	0.798355	0.92732	0.110219		276.063	-0.156879	0.339693	0.541604	0.781667	-0.262456
1856	1856_g	k141_808	8541	10417	+	EDP55894	0	1227	0	1219	supercontig:ASM15014v1:DS499594:1680398:1682273:-1	gene:AFUB_005940	transcript:EDP55894	gene_biotype:protein_coding	transcript_biotype:protein_coding	conserved hypothetical protein		3608	4225	1225	1654	1971	1484		3033.37	3581.28	1302.19	1987.53	2038.88	1612.55		2455.49	2702.29	1449.19		2259.3	8.55127e-07	0.00144269	0.71691	0.999705	0.162578		2259.3	-0.576776	0.419484	0.0803729	0.280381	-0.784816		2259.3	-0.670645	0.442788	0.0347612	0.171833	-0.947392
1857	1857_g	k141_808	11236	12807	+	EDP55893	0	952	0	952	supercontig:ASM15014v1:DS499594:1678006:1679576:-1	gene:AFUB_005930	transcript:EDP55893	gene_biotype:protein_coding	transcript_biotype:protein_coding	hypothetical protein		1915	1909	2069	1722	1841	2818		1610.01	1618.15	2199.38	2069.25	1904.4	3062.1		1825.34	1755.55	2595.23		2077.21	-5.90256e-07	0.00144268	0.849066	0.999705	-0.0625727		2077.21	0.423897	0.307842	0.116073	0.347442	0.516375		2077.21	0.448413	0.308872	0.0780564	0.281029	0.578948
1858	1858_g	k141_808	14087	16683	+	EDP55892	0	1205	0	1203	supercontig:ASM15014v1:DS499594:1674126:1676952:-1	gene:AFUB_005920	transcript:EDP55892	gene_biotype:protein_coding	transcript_biotype:protein_coding	glycogenin		2205	1642	2987	3595	4210	3523		1853.82	1391.83	3175.22	4319.94	4354.99	3828.17		2830.02	2462.1	3486.54		3154	-2.02097e-07	0.00144269	0.883613	0.999705	-0.103345		3154	0.0811733	0.473533	0.796501	0.927088	0.182045		3154	0.103129	0.425254	0.686009	0.867159	0.285393
1859	1859_g	k141_808	17221	18223	-	EDP55891	2.49e-165	452	2.47e-165	452	supercontig:ASM15014v1:DS499594:1672587:1673588:1	gene:AFUB_005910	transcript:EDP55891	gene_biotype:protein_coding	transcript_biotype:protein_coding	cysteine dioxygenase		418	328	300	275	203	190		351.427	278.026	318.904	330.455	209.991	206.458		340.88	241.727	256.696		282.544	-3.47485e-06	0.00144269	0.202476	0.999705	-0.48182		282.544	-0.282601	0.336097	0.319896	0.604542	-0.376352		282.544	0.0695356	0.307307	0.781106	0.916761	0.105469
1860	1860_g	k141_808	18820	20452	+	EDP55890	2.94e-249	678	3.75e-250	681	supercontig:ASM15014v1:DS499594:1670422:1671989:-1	gene:AFUB_005900	transcript:EDP55890	gene_biotype:protein_coding	transcript_biotype:protein_coding	GTP binding protein, putative		2045	2077	1566	1645	1997	1649		1719.3	1760.55	1664.68	1976.72	2065.78	1791.84		1843.62	1907.17	1727.19		1829.81	-3.39129e-06	0.00144267	0.830219	0.999705	0.0501452		1829.81	-0.0823108	0.219734	0.680896	0.870342	-0.0962934		1829.81	-0.124882	0.214555	0.531476	0.774683	-0.146438
1861	1861_g	k141_598	1023	1818	+	EDP54288	3.19e-125	348	3.17e-125	348	supercontig:ASM15014v1:DS499595:1853732:1854526:-1	gene:AFUB_023440	transcript:EDP54288	gene_biotype:protein_coding	transcript_biotype:protein_coding	60S ribosomal protein L18		27317	30133	21299	16735	22869	23215		22966.3	25541.9	22641.1	20109.7	23656.6	25225.9		21490.7	24581.3	23898.7		23356.9	0.000228946	0.00145195	0.366385	0.999705	0.191704		23356.9	0.137559	0.201841	0.473588	0.74254	0.15211		23356.9	-0.0372656	0.196072	0.852006	0.948191	-0.0395931
1862	1862_g	k141_598	2082	3555	-													4012	3794	3495	3205	3705	2834		3373.03	3215.95	3715.23	3851.3	3832.6	3079.49		3604.34	3510.86	3382.56		3511.27	-5.38982e-07	0.00144267	0.891007	0.999705	-0.0354928		3511.27	-0.0748485	0.239998	0.733314	0.89674	-0.0882857		3511.27	-0.0386468	0.231837	0.838536	0.941596	-0.0527924
1863	1863_g	k141_598	4255	6032	+	EDP54286	0	962	0	962	supercontig:ASM15014v1:DS499595:1849518:1851294:-1	gene:AFUB_023420	transcript:EDP54286	gene_biotype:protein_coding	transcript_biotype:protein_coding	COP9 subunit 3, putative		4683	4273	3177	2976	3605	3336		3937.16	3621.97	3377.2	3576.12	3729.15	3624.97		3752.4	3675.27	3498.99		3644.43	-6.24401e-06	0.00144266	0.867002	0.999705	-0.0317028		3644.43	-0.0930314	0.181666	0.59086	0.820512	-0.101844		3644.43	-0.061551	0.178045	0.711138	0.881502	-0.0701415
1864	1864_g	k141_395	7638	8845	-	EDP52975	3.52e-127	360	1.82e-127	360	supercontig:ASM15014v1:DS499596:2129749:2130365:-1	gene:AFUB_041470	transcript:EDP52975	gene_biotype:protein_coding	transcript_biotype:protein_coding	metallo-beta-lactamase superfamily protein		381	387	274	287	403	421		320.32	328.037	291.266	344.875	416.879	457.468		332.471	369.9	365.13		359.807	1.22979e-06	0.00144268	0.661732	0.999705	0.163084		359.807	0.128621	0.323719	0.646912	0.852832	0.170958		359.807	0.00661169	0.302176	0.983134	0.99567	0.0078742
1865	1865_g	k141_395	10098	10716	+	EDP52976	2.7e-150	414	2.68e-150	414	supercontig:ASM15014v1:DS499596:2132209:2132826:1	gene:AFUB_041480	transcript:EDP52976	gene_biotype:protein_coding	transcript_biotype:protein_coding	hypothetical protein		450	332	576	546	507	512		378.331	281.417	612.296	656.103	524.461	556.351		498.324	384.282	583.754		501.493	-1.49273e-06	0.00144269	0.468656	0.999705	-0.359914		501.493	0.111569	0.393337	0.721043	0.890824	0.177155		501.493	0.301474	0.398457	0.279399	0.566026	0.53707
1866	1866_g	k141_395	11041	13075	+	EDP52977	0	1330	0	1330	supercontig:ASM15014v1:DS499596:2133122:2135185:1	gene:AFUB_041490	transcript:EDP52977	gene_biotype:protein_coding	transcript_biotype:protein_coding	ABC1 domain protein		2968	3585	2646	1201	1329	2157		2495.3	3038.79	2812.74	1443.19	1374.77	2343.84		1897.78	2044.04	2567.71		2251.44	5.93679e-07	0.00144269	0.762619	0.999705	0.164217		2251.44	0.230578	0.428317	0.474835	0.743326	0.38853		2251.44	0.107194	0.380425	0.679859	0.862535	0.224315
1867	1867_g	k141_395	13331	15683	-	EDP52978	0	1360	0	1358	supercontig:ASM15014v1:DS499596:2135442:2138105:-1	gene:AFUB_041500	transcript:EDP52978	gene_biotype:protein_coding	transcript_biotype:protein_coding	conserved hypothetical protein		2174	1986	1126	1118	1177	915		1827.76	1683.41	1196.95	1343.45	1217.54	994.259		1567.1	1431.75	1091.01		1377.23	-1.10504e-06	0.00144268	0.71013	0.999705	-0.128682		1377.23	-0.427994	0.322851	0.123722	0.360297	-0.533711		1377.23	-0.287189	0.306037	0.242741	0.526816	-0.405028
1868	1868_g	k141_395	16344	18915	-	EDP52979	0	1538	0	1536	supercontig:ASM15014v1:DS499596:2138455:2141678:-1	gene:AFUB_041510	transcript:EDP52979	gene_biotype:protein_coding	transcript_biotype:protein_coding	conserved hypothetical protein		4449	4502	2604	4012	2888	3049		3740.43	3816.08	2768.09	4821.03	2987.46	3313.11		4246.6	3376.55	3028.46		3574.37	-3.66716e-06	0.00144268	0.278106	0.999705	-0.331292		3574.37	-0.412762	0.288063	0.10644	0.330693	-0.49334		3574.37	-0.121231	0.265987	0.595994	0.814897	-0.162047
1869	1869_g	k141_395	19786	20979	+	EDP52980	1.42e-236	644	1.41e-236	644	supercontig:ASM15014v1:DS499596:2141897:2143089:1	gene:AFUB_041520	transcript:EDP52980	gene_biotype:protein_coding	transcript_biotype:protein_coding	ER-Golgi SNARE complex subunit (Sed5), putative		2515	2126	1341	1340	1518	1183		2114.45	1802.08	1425.5	1610.22	1570.28	1285.47		1845.29	1682.29	1353.78		1634.67	-1.9469e-06	0.00144268	0.602896	0.999705	-0.143716		1634.67	-0.394195	0.262791	0.097288	0.312764	-0.458795		1634.67	-0.250191	0.252309	0.254846	0.540076	-0.315079
1870	1870_g	k141_395	23502	24453	-	EDP52982	2.47e-175	482	5.05e-175	481	supercontig:ASM15014v1:DS499596:2145613:2146650:-1	gene:AFUB_041540	transcript:EDP52982	gene_biotype:protein_coding	transcript_biotype:protein_coding	conserved hypothetical protein		336	330	9	25	38	3		282.487	279.721	9.56713	30.0413	39.3087	3.25987		92.2905	105.011	5.69915		107.398	1.64501e-07	0.00144269	0.982037	0.999705	0.0288178		107.398	-3.64119	1.60287	0.000608225	0.00719498	-4.60705		107.398	-3.6536	1.61984	0.000560626	0.00836374	-4.63586
1871	1871_g	k141_395	25547	26504	-	EDP52983	6.29e-194	529	4.4e-194	530	supercontig:ASM15014v1:DS499596:2147658:2148614:-1	gene:AFUB_041550	transcript:EDP52983	gene_biotype:protein_coding	transcript_biotype:protein_coding	conserved hypothetical protein		2077	1981	1535	1298	1295	1890		1746.21	1679.18	1631.73	1559.75	1339.6	2053.72		1650.44	1499.91	1830.7		1668.36	-1.67186e-06	0.00144268	0.645153	0.999705	-0.131073		1668.36	0.131137	0.26068	0.58229	0.815693	0.156517		1668.36	0.226125	0.256763	0.312193	0.600638	0.28759
1872	1872_g	k141_395	27232	28075	-	EDP52984	1.51e-194	536	2.89e-194	535	supercontig:ASM15014v1:DS499596:2149343:2150682:-1	gene:AFUB_041560	transcript:EDP52984	gene_biotype:protein_coding	transcript_biotype:protein_coding	enoyl-CoA hydratase/isomerase family protein		987	1110	538	605	465	591		829.805	940.881	571.902	727	481.014	642.194		776.804	672.844	606.13		698.799	-7.03115e-07	0.00144269	0.764831	0.999705	-0.130343		698.799	-0.245746	0.3711	0.410603	0.692616	-0.358966		698.799	-0.134281	0.340256	0.600253	0.815878	-0.228622
1873	1873_g	k141_395	28806	29744	-	EDP52985	4.79e-207	565	4.78e-207	565	supercontig:ASM15014v1:DS499596:2150917:2151854:-1	gene:AFUB_041570	transcript:EDP52985	gene_biotype:protein_coding	transcript_biotype:protein_coding	DUF1275 domain protein		927	1238	131	191	282	181		779.361	1049.38	139.255	229.516	291.712	196.679		423.056	553.399	165.596		447.65	6.11087e-07	0.00144269	0.626506	0.999705	0.41017		447.65	-0.768938	0.813777	0.0605867	0.234804	-1.58737		447.65	-1.04076	1.08857	0.0181551	0.114272	-1.99754
1874	1874_g	k141_395	32073	34073	-	EDP52986	0	991	0	995	supercontig:ASM15014v1:DS499596:2154184:2156183:-1	gene:AFUB_041580	transcript:EDP52986	gene_biotype:protein_coding	transcript_biotype:protein_coding	potassium channel, putative		410	437	143	220	285	307		344.701	370.419	152.011	264.364	294.815	333.593		301.973	330.563	225.296		293.317	5.1773e-07	0.00144269	0.803624	0.999705	0.126736		293.317	-0.200295	0.408679	0.5213	0.779046	-0.327923		293.317	-0.24051	0.391184	0.373396	0.655164	-0.454658
1875	1875_g	k141_395	34808	36967	-	EDP52987	0	1251	0	1251	supercontig:ASM15014v1:DS499596:2156919:2159077:-1	gene:AFUB_041590	transcript:EDP52987	gene_biotype:protein_coding	transcript_biotype:protein_coding	pH signal transduction protein PalI, putative		1254	1294	1030	1668	1656	1288		1054.28	1096.85	1094.9	2004.36	1713.03	1399.57		1453.78	1370.84	1238		1393.83	-5.30874e-07	0.00144269	0.800489	0.999705	-0.122097		1393.83	-0.185079	0.392676	0.543434	0.794115	-0.293696		1393.83	-0.0900289	0.356779	0.722576	0.888118	-0.171598
1876	1876_g	k141_395	40651	43350	+	EDP52988	0	1509	0	1509	supercontig:ASM15014v1:DS499596:2162762:2165460:1	gene:AFUB_041600	transcript:EDP52988	gene_biotype:protein_coding	transcript_biotype:protein_coding	exo-beta-1,3-glucanase, putative		6696	5805	1502	1884	2560	2683		5629.56	4920.55	1596.65	2263.91	2648.17	2915.41		3570.1	3609.87	2157.62		3329.04	-1.3774e-07	0.00144269	0.925098	0.999705	-0.060696		3329.04	-0.432942	0.525429	0.21142	0.488079	-0.807025		3329.04	-0.319573	0.472351	0.247807	0.532283	-0.746326
1877	1877_g	k141_395	44515	47146	+	EDP52989	0	1639	0	1639	supercontig:ASM15014v1:DS499596:2166687:2169317:1	gene:AFUB_041610	transcript:EDP52989	gene_biotype:protein_coding	transcript_biotype:protein_coding	conserved hypothetical protein		1596	2012	1308	1913	1698	1282		1341.81	1705.45	1390.42	2298.76	1756.48	1393.05		1756.38	1730.88	1391.84		1647.66	-1.87335e-06	0.00144268	0.844808	0.999705	-0.0720284		1647.66	-0.294355	0.329834	0.293719	0.580027	-0.386702		1647.66	-0.215433	0.312079	0.392841	0.670374	-0.314673
1878	1878_g	k141_395	48141	48738	+	EDP52990	2.42e-120	337	2.4e-120	337	supercontig:ASM15014v1:DS499596:2170313:2170909:1	gene:AFUB_041619	transcript:EDP52990	gene_biotype:protein_coding	transcript_biotype:protein_coding	conserved hypothetical protein		626	549	795	481	559	552		526.3	465.354	845.096	577.995	578.252	599.815		551.642	518.841	712.072		598.802	-7.94552e-07	0.00144268	0.801686	0.999705	-0.0816639		598.802	0.315192	0.298457	0.231567	0.512529	0.38837		598.802	0.35743	0.296983	0.147559	0.402525	0.470034
1879	1879_g	k141_395	48862	51464	-	EDP52991	0	1286	0	1286	supercontig:ASM15014v1:DS499596:2171034:2173635:-1	gene:AFUB_041620	transcript:EDP52991	gene_biotype:protein_coding	transcript_biotype:protein_coding	G-patch domain protein, putative		3194	2976	2153	2012	2100	2142		2685.31	2522.58	2288.67	2417.73	2172.32	2327.54		2548.11	2341.01	2308.13		2402.36	-2.68954e-06	0.00144266	0.576179	0.999705	-0.120308		2402.36	-0.129405	0.204466	0.501147	0.762636	-0.144888		2402.36	-0.020467	0.198832	0.909146	0.971392	-0.0245793
1880	1880_g	k141_754	48	315	-													39	42	4	12	7	11		32.7887	35.6009	4.25206	14.4198	7.24108	11.9528		21.8526	16.189	7.24256		17.7092	-1.14832e-07	0.00144269	0.898538		-0.140242		17.7092	-0.409699	0.6977	0.174011	0.437935	-1.55143		17.7092	-0.258046	0.551341	0.216393	0.496131	-1.41119
1881	1881_g	k141_754	1742	3904	-	EDP56958	0	1189	0	1186	supercontig:ASM15014v1:DS499594:4779842:4782149:-1	gene:AFUB_016800	transcript:EDP56958	gene_biotype:protein_coding	transcript_biotype:protein_coding	tyrosinase		3891	2014	81	1428	915	94		3271.3	1707.15	86.1041	1715.96	946.512	102.142		2369.37	1271.26	93.8814		1304.86	-3.45655e-06	0.00144269	0.0767707	0.999705	-0.910289		1304.86	-4.61034	0.531611	2.17525e-19	2.93417e-17	-4.72792		1304.86	-3.67023	0.533657	3.6933e-13	4.42832e-11	-3.81763
1882	1882_g	k141_754	5118	9686	-	EDP56959	0	2887	0	2884	supercontig:ASM15014v1:DS499594:4783364:4787931:-1	gene:AFUB_016810	transcript:EDP56959	gene_biotype:protein_coding	transcript_biotype:protein_coding	ABC drug exporter AbcA		543	292	194	711	705	184		456.519	247.511	206.225	854.376	729.28	199.938		624.636	424.973	203.157		448.975	-1.02272e-06	0.00144269	0.514728	0.999705	-0.424502		448.975	-1.22557	0.704367	0.00980099	0.0647973	-1.68982		448.975	-0.673443	0.642948	0.0532265	0.224073	-1.26531
1883	1883_g	k141_754	12977	15030	+	EDP56960	0	988	0	984	supercontig:ASM15014v1:DS499594:4791215:4793267:1	gene:AFUB_016820	transcript:EDP56960	gene_biotype:protein_coding	transcript_biotype:protein_coding	C6 transcription factor, putative		1062	1090	232	315	383	426		892.86	923.928	246.619	378.521	396.19	462.901		581.458	605.131	337.981		550.17	1.49118e-07	0.00144269	0.937896	0.999705	0.0539084		550.17	-0.421396	0.546482	0.224285	0.50425	-0.842261		550.17	-0.36217	0.510605	0.195928	0.469493	-0.896167
1884	1884_g	k141_754	16282	17958	+	EDP56961	0	999	0	999	supercontig:ASM15014v1:DS499594:4794520:4796195:1	gene:AFUB_016830	transcript:EDP56961	gene_biotype:protein_coding	transcript_biotype:protein_coding	high affinity nitrate transporter NrtB		89	109	321	715	170	232		74.8254	92.3928	341.228	859.182	175.855	252.096		253.736	127.572	293.397		299.263	-1.51889e-06	0.00144269	0.0853682	0.999705	-1.79956		299.263	-0.176021	0.564756	0.531357	0.786361	-0.653696		299.263	0.239801	0.530268	0.273655	0.562165	1.14587
1885	1885_g	k141_754	17988	19475	-	EDP56962	0	939	0	939	supercontig:ASM15014v1:DS499594:4796226:4797712:-1	gene:AFUB_016840	transcript:EDP56962	gene_biotype:protein_coding	transcript_biotype:protein_coding	conserved hypothetical protein		37	42	73	66	157	92		31.1072	35.6009	77.6	79.3091	162.407	99.9692		49.7809	76.1685	88.1781		80.9989	1.09324e-06	0.00144269	0.341184		0.845669		80.9989	0.243152	0.554311	0.43766	0.712941	0.69076		80.9989	-0.0379866	0.447666	0.861005	0.952835	-0.154906
1886	1886_g	k141_754	19927	22052	+	EDP56963	0	1249	0	1249	supercontig:ASM15014v1:DS499594:4798165:4800289:1	gene:AFUB_016850	transcript:EDP56963	gene_biotype:protein_coding	transcript_biotype:protein_coding	glucokinase regulator family protein, putative		113	171	100	117	174	148		95.003	144.946	106.301	140.593	179.992	160.82		115.674	161.622	130.852		137.943	1.995e-06	0.00144269	0.282712	0.999705	0.4675		137.943	0.12791	0.363369	0.671761	0.865995	0.185543		137.943	-0.167781	0.343151	0.516336	0.766532	-0.281956
1887	1887_g	k141_80	6432	9770	-	EDP53199	0	1684	0	1683	supercontig:ASM15014v1:DS499596:2818867:2821613:-1	gene:AFUB_043690	transcript:EDP53199	gene_biotype:protein_coding	transcript_biotype:protein_coding	snoRNA binding protein, putative		2257	3203	2430	1546	2016	2179		1897.54	2714.99	2583.12	1857.76	2085.43	2367.75		1877.64	2379.58	2473.19		2251.1	5.58226e-06	0.00144268	0.166505	0.999705	0.354423		2251.1	0.349549	0.243742	0.119727	0.354402	0.398721		2251.1	0.0335055	0.22934	0.862596	0.953163	0.0442979
1888	1888_g	k141_80	10572	14530	+	EDP53200	0	2524	0	2520	supercontig:ASM15014v1:DS499596:2822416:2826373:1	gene:AFUB_043700	transcript:EDP53200	gene_biotype:protein_coding	transcript_biotype:protein_coding	conserved hypothetical protein		3005	3976	2016	1740	2556	1952		2526.41	3370.22	2143.04	2090.88	2644.03	2121.09		2298.45	2985.22	2132.13		2482.61	5.49234e-06	0.00144268	0.155512	0.999705	0.381189		2482.61	-0.0966348	0.247845	0.668448	0.864715	-0.115101		2482.61	-0.411066	0.255265	0.0645491	0.252783	-0.49629
1889	1889_g	k141_80	16054	17290	+	EDP53201	9.98e-294	797	3.39e-293	796	supercontig:ASM15014v1:DS499596:2827727:2829281:1	gene:AFUB_043710	transcript:EDP53201	gene_biotype:protein_coding	transcript_biotype:protein_coding	conserved hypothetical protein		1679	1306	2259	1685	1880	2040		1411.59	1107.02	2401.35	2024.79	1944.75	2216.71		1690.72	1467.37	2307.28		1851.03	-9.81518e-07	0.00144269	0.686003	0.999705	-0.171212		1851.03	0.30566	0.368794	0.313431	0.600402	0.426715		1851.03	0.393303	0.373893	0.157826	0.41641	0.597928
1890	1890_g	k141_80	18137	19633	-	EDP53202	1.7e-181	504	1.94e-181	503	supercontig:ASM15014v1:DS499596:2829983:2831181:-1	gene:AFUB_043720	transcript:EDP53202	gene_biotype:protein_coding	transcript_biotype:protein_coding	DNA-binding protein HGH1, putative		2146	1937	1276	1614	1933	1224		1804.22	1641.88	1356.41	1939.47	1999.57	1330.03		1870.72	1812.02	1343.25		1678.59	-7.84658e-07	0.00144267	0.861051	0.999705	-0.040035		1678.59	-0.431063	0.222166	0.0369384	0.166476	-0.478563		1678.59	-0.381955	0.219764	0.0558203	0.231255	-0.438528
1891	1891_g	k141_80	20383	21452	+	EDP53203	5.53e-221	600	2.7e-221	600	supercontig:ASM15014v1:DS499596:2832229:2833297:1	gene:AFUB_043730	transcript:EDP53203	gene_biotype:protein_coding	transcript_biotype:protein_coding	inositol monophosphatase, putative		4623	3676	3832	4842	5630	4087		3886.72	3115.93	4073.47	5818.41	5823.89	4441.02		4755.57	4260.01	4253.38		4526.57	-5.89604e-07	0.00144269	0.793205	0.999705	-0.118483		4526.57	-0.123509	0.371357	0.676311	0.868109	-0.188717		4526.57	-0.0380291	0.340919	0.876525	0.959514	-0.0702323
1892	1892_g	k141_36	1171	2523	+	EDP47234	2.44e-277	750	2.43e-277	750	supercontig:ASM15014v1:DS499603:60550:61900:1	gene:AFUB_098340	transcript:EDP47234	gene_biotype:protein_coding	transcript_biotype:protein_coding	proteasome regulatory particle subunit Rpt6, putative		9350	7137	5236	5147	6288	4047		7860.87	6049.61	5565.94	6184.91	6504.56	4397.56		6972.82	6273.06	4947.48		6093.91	-2.11385e-06	0.00144268	0.56523	0.999705	-0.162106		6093.91	-0.427953	0.269149	0.0788929	0.277487	-0.495517		6093.91	-0.265365	0.257798	0.2371	0.519885	-0.33341
1893	1893_g	k141_36	5682	7601	+	EDP47235	0	1005	0	1007	supercontig:ASM15014v1:DS499603:64994:66613:1	gene:AFUB_098350	transcript:EDP47235	gene_biotype:protein_coding	transcript_biotype:protein_coding	conserved hypothetical protein		7790	5721	12884	8073	6927	6094		6549.32	4849.35	13695.9	9700.95	7165.56	6621.88		7970.96	5894.87	9523.36		8097.16	-1.67663e-06	0.00144269	0.39888	0.999705	-0.435621		8097.16	0.199108	0.411043	0.532438	0.786361	0.322332		8097.16	0.439027	0.446972	0.142129	0.394838	0.757954
1894	1894_g	k141_36	8262	10650	+	EDP47236	0	1617	0	1617	supercontig:ASM15014v1:DS499603:67640:70027:1	gene:AFUB_098360	transcript:EDP47236	gene_biotype:protein_coding	transcript_biotype:protein_coding	ubiquitin fusion degradation protein (Ufd1), putative		1708	1672	1455	1179	1521	1343		1435.97	1417.25	1546.69	1416.75	1573.38	1459.33		1426.43	1493.38	1502.47		1474.9	1.8639e-06	0.00144266	0.728314	0.999705	0.067788		1474.9	0.0693855	0.186754	0.699307	0.881556	0.0754651		1474.9	0.00726755	0.182568	0.968618	0.991068	0.00767731
1895	1895_g	k141_36	10987	12035	-	EDP47237	3.97e-217	592	3.94e-217	592	supercontig:ASM15014v1:DS499603:70365:71412:-1	gene:AFUB_098370	transcript:EDP47237	gene_biotype:protein_coding	transcript_biotype:protein_coding	Golgi membrane protein, putative		2052	1681	1716	1822	1495	1238		1725.19	1424.88	1824.13	2189.41	1546.49	1345.24		1943.59	1484.54	1566.59		1675.89	-4.33973e-06	0.00144268	0.196041	0.999705	-0.39747		1675.89	-0.245273	0.281902	0.322394	0.607153	-0.304284		1675.89	0.0687455	0.265647	0.761997	0.908262	0.0931857
1896	1896_g	k141_36	12344	14124	-	EDP47238	0	1026	0	1027	supercontig:ASM15014v1:DS499603:71722:73585:-1	gene:AFUB_098380	transcript:EDP47238	gene_biotype:protein_coding	transcript_biotype:protein_coding	outer membrane protein, OMP85 family		2884	2492	2287	1439	1656	1931		2424.68	2112.32	2431.11	1729.18	1713.03	2098.27		2047.71	1902.33	2258.67		2084.76	-1.20544e-06	0.00144268	0.708864	0.999705	-0.119138		2084.76	0.0983476	0.285289	0.696499	0.880208	0.124445		2084.76	0.180105	0.277896	0.445186	0.715717	0.243583
1897	1897_g	k141_36	14464	15418	+	EDP47239	6.14e-210	570	6.09e-210	570	supercontig:ASM15014v1:DS499603:73842:74795:1	gene:AFUB_098390	transcript:EDP47239	gene_biotype:protein_coding	transcript_biotype:protein_coding	ubiquitin-conjugating enzyme Ubc6, putative		1443	1498	1280	1278	1397	1299		1213.18	1269.77	1360.66	1535.71	1445.11	1411.52		1365.05	1354.7	1385.96		1372.66	-2.66897e-07	0.00144267	0.945506	0.999705	-0.0174593		1372.66	0.00897327	0.236845	0.959835	0.986464	0.0128724		1372.66	0.0258331	0.229132	0.9055	0.970328	0.0303321
1898	1898_g	k141_36	17279	19283	+	EDP47240	0	1127	0	1126	supercontig:ASM15014v1:DS499603:76653:78656:1	gene:AFUB_098400	transcript:EDP47240	gene_biotype:protein_coding	transcript_biotype:protein_coding	conserved hypothetical protein		499	495	798	468	719	929		419.527	419.582	848.285	562.374	743.762	1009.47		485.828	558.736	925.476		667.167	1.40597e-06	0.00144269	0.566023	0.999705	0.24477		667.167	0.72521	0.415124	0.0306316	0.145381	0.920777		667.167	0.456095	0.386797	0.112003	0.346093	0.676008
1899	1899_g	k141_36	19851	20960	+	EDP47241	2.61e-249	674	3.68e-249	674	supercontig:ASM15014v1:DS499603:79225:80333:1	gene:AFUB_098410	transcript:EDP47241	gene_biotype:protein_coding	transcript_biotype:protein_coding	cytochrome C1 heme lyase		1614	1727	1332	1152	1251	1125		1356.95	1463.87	1415.93	1384.3	1294.08	1222.45		1370.66	1376.46	1315.74		1356.27	2.02059e-07	0.00144266	0.967439	0.999705	0.00909857		1356.27	-0.0484403	0.210488	0.805152	0.929362	-0.05506		1356.27	-0.0535722	0.205031	0.773626	0.914033	-0.0641583
1900	1900_g	k141_36	21785	24000	-	EDP47242	0	1368	0	1368	supercontig:ASM15014v1:DS499603:81149:83363:-1	gene:AFUB_098420	transcript:EDP47242	gene_biotype:protein_coding	transcript_biotype:protein_coding	ubiquinone biosynthesis protein, putative		2164	2603	1628	619	982	2392		1819.35	2206.41	1730.59	743.823	1015.82	2599.2		1163.41	1497.21	2120.98		1685.86	8.3266e-07	0.00144269	0.609362	0.999705	0.329858		1685.86	0.406471	0.51727	0.241539	0.521461	0.755934		1685.86	0.17417	0.424777	0.50907	0.762036	0.426078
1901	1901_g	k141_36	24671	25967	+	EDP47244	4.27e-245	668	7.05e-245	667	supercontig:ASM15014v1:DS499603:84035:85330:1	gene:AFUB_098440	transcript:EDP47244	gene_biotype:protein_coding	transcript_biotype:protein_coding	conserved hypothetical protein		1356	1158	475	330	346	505		1140.04	981.567	504.932	396.546	357.916	548.744		672.48	592.834	526.482		654.957	-3.83227e-07	0.00144269	0.784077	0.999705	-0.198324		654.957	-0.241788	0.505542	0.451787	0.725199	-0.544947		654.957	-0.118406	0.432137	0.63225	0.834177	-0.34662
1902	1902_g	k141_36	26238	28524	-	EDP47245	0	1000	0	1001	supercontig:ASM15014v1:DS499603:85712:87887:-1	gene:AFUB_098450	transcript:EDP47245	gene_biotype:protein_coding	transcript_biotype:protein_coding	GTP binding protein, putative		954	1074	840	669	946	683		802.061	910.366	892.932	803.906	978.58	742.163		803.083	943.957	814.165		855.001	4.60239e-06	0.00144267	0.309217	0.999705	0.23395		855.001	0.0231055	0.216723	0.910227	0.971849	0.0260219		855.001	-0.174528	0.213032	0.366334	0.649212	-0.207928
1903	1903_g	k141_36	29356	29774	+													1531	1291	1276	1296	1026	821		1287.16	1094.3	1356.41	1557.34	1061.33	892.117		1415.92	1077.79	1100.14		1208.11	-3.63659e-06	0.00144268	0.235181	0.999705	-0.399708		1208.11	-0.266901	0.305098	0.314459	0.601423	-0.338824		1208.11	0.043597	0.282751	0.856659	0.950082	0.060885
1904	1904_g	k141_36	30430	31435	-	EDP47246	1.98e-124	347	3.36e-124	346	supercontig:ASM15014v1:DS499603:89794:90510:-1	gene:AFUB_098460	transcript:EDP47246	gene_biotype:protein_coding	transcript_biotype:protein_coding	conserved hypothetical protein		468	569	884	273	441	572		393.464	482.307	939.705	328.051	456.188	621.548		359.372	469.166	764.348		536.877	3.20952e-06	0.00144268	0.272234	0.999705	0.378324		536.877	0.98209	0.346003	0.00120525	0.0125566	1.11254		536.877	0.579407	0.33261	0.0319985	0.162101	0.734221
1905	1905_g	k141_599	16	770	+													39	30	108	64	61	89		32.7887	25.4292	114.806	76.9058	63.1008	96.7094		50.3251	40.168	105.47		68.2899	-6.18961e-07	0.00144269	0.667234		-0.306634		68.2899	0.485891	0.575516	0.175432	0.44037	0.955246		68.2899	0.587102	0.644693	0.074267	0.272593	1.26188
1906	1906_g	k141_599	2017	3107	-													19	16	32	39	45	28		15.974	13.5622	34.0165	46.8645	46.5498	30.4254		27.4755	25.2456	32.271		31.2321	-6.2776e-08	0.00144269	0.947315		-0.0598557		31.2321	0.0167303	0.517999	0.958798	0.986464	0.0468537		31.2321	0.0272354	0.449768	0.906263	0.970543	0.106711
1907	1907_g	k141_599	4026	5144	-													102	100	159	154	182	199		85.7549	84.764	169.019	185.055	188.268	216.238		126.081	126.434	191.277		154.85	4.23937e-08	0.00144269	0.982967	0.999705	0.0135123		154.85	0.267715	0.47611	0.417594	0.699431	0.512158		154.85	0.210506	0.429771	0.429593	0.702913	0.498647
1908	1908_g	k141_599	7257	9627	-	EDP49498	0	994	0	991	supercontig:ASM15014v1:DS499599:893875:896317:-1	gene:AFUB_075270	transcript:EDP49498	gene_biotype:protein_coding	transcript_biotype:protein_coding	hypothetical protein		12997	10198	27935	20380	23583	23987		10927	8644.24	29695.3	24489.7	24395.2	26064.8		16358.6	14521.7	27821		20702.7	-2.20823e-07	0.00144269	0.880308	0.999705	-0.100231		20702.7	0.344424	0.509406	0.325222	0.609271	0.654832		20702.7	0.317094	0.478664	0.256639	0.542433	0.755066
1909	1909_g	k141_599	11598	12828	+	EDP49499	1.57e-217	597	2.96e-219	601	supercontig:ASM15014v1:DS499599:898289:899518:1	gene:AFUB_075280	transcript:EDP49499	gene_biotype:protein_coding	transcript_biotype:protein_coding	hypothetical protein		1128	967	1576	1259	1693	1505		948.349	819.668	1675.31	1512.88	1751.31	1635.37		1197.91	1198.23	1655.32		1390.48	2.62451e-07	0.00144269	0.901749	0.999705	0.0630208		1390.48	0.269317	0.417013	0.40157	0.68535	0.428136		1390.48	0.192669	0.381376	0.474306	0.736326	0.365117
1910	1910_g	k141_599	13631	14256	-													613	273	219	61	122	194		515.37	231.406	232.8	73.3009	126.202	210.805		194.515	170.996	221.63		231.647	-8.76361e-07	0.00144269	0.429991	0.999705	-0.72019		231.647	-0.133323	0.530819	0.653269	0.856445	-0.409835		231.647	0.0774996	0.455806	0.734002	0.893464	0.310358
1911	1911_g	k141_599	14923	15879	-	EDP49500	7.82e-188	514	4.63e-188	515	supercontig:ASM15014v1:DS499599:901614:902375:-1	gene:AFUB_075290	transcript:EDP49500	gene_biotype:protein_coding	transcript_biotype:protein_coding	conserved hypothetical protein		1832	1783	4502	2431	2454	2884		1540.23	1511.34	4785.69	2921.22	2538.51	3133.82		2121.27	1958.82	3872.76		2738.47	-5.18337e-07	0.00144269	0.789817	0.999705	-0.139492		2738.47	0.555728	0.474964	0.113396	0.341912	0.828183		2738.47	0.602645	0.497945	0.0643514	0.252517	0.967676
1912	1912_g	k141_599	17821	19570	-	EDP49501	0	1096	0	1097	supercontig:ASM15014v1:DS499599:906309:908057:-1	gene:AFUB_075300	transcript:EDP49501	gene_biotype:protein_coding	transcript_biotype:protein_coding	conserved hypothetical protein		6321	7159	4400	3449	4141	5290		5314.28	6068.26	4677.26	4144.5	4283.61	5748.23		4693.19	5098.54	5185.27		5039.36	1.19212e-06	0.00144268	0.701064	0.999705	0.130123		5039.36	0.110843	0.300047	0.679061	0.86886	0.14026		5039.36	0.00815995	0.283404	0.97614	0.993873	0.0101375
1913	1913_g	k141_599	20271	20628	-	EDP49502	1.08e-73	213	1.07e-73	213	supercontig:ASM15014v1:DS499599:908759:909115:-1	gene:AFUB_075310	transcript:EDP49502	gene_biotype:protein_coding	transcript_biotype:protein_coding	conserved hypothetical protein		4113	3627	2797	2334	4341	2353		3457.94	3074.39	2973.25	2804.66	4490.5	2556.82		3114.32	3715.69	2757.29		3226.26	2.56873e-06	0.00144268	0.412998	0.999705	0.27227		3226.26	-0.140186	0.296585	0.589406	0.820116	-0.179617		3226.26	-0.337233	0.300975	0.174375	0.440108	-0.451886
1914	1914_g	k141_599	23932	24443	+	EDP49503	1.78e-112	315	1.57e-112	316	supercontig:ASM15014v1:DS499599:912420:913054:1	gene:AFUB_075320	transcript:EDP49503	gene_biotype:protein_coding	transcript_biotype:protein_coding	hypothetical protein		345	230	26	124	174	14		290.053	194.957	27.6384	149.005	179.992	15.2127		207.998	187.426	20.6095		142.81	-8.58364e-07	0.00144269	0.660688	0.999705	-0.230372		142.81	-3.16892	0.582002	3.31069e-09	1.30176e-07	-3.35859		142.81	-2.92222	0.586396	3.66504e-08	1.71129e-06	-3.12821
1915	1915_g	k141_536	1592	2816	+	EDP56109	8.39e-270	730	8.33e-270	730	supercontig:ASM15014v1:DS499594:2324804:2326027:1	gene:AFUB_008100	transcript:EDP56109	gene_biotype:protein_coding	transcript_biotype:protein_coding	porphobilinogen synthase, putative		4152	3531	3756	3634	3815	3188		3490.73	2993.02	3992.68	4366.81	3946.39	3464.15		3904.37	3436.9	3719.14		3708.96	-2.05871e-06	0.00144268	0.550095	0.999705	-0.179217		3708.96	-0.0617967	0.271027	0.801669	0.928702	-0.0753354		3708.96	0.0765523	0.260125	0.72908	0.890894	0.103883
1916	1916_g	k141_536	3422	5590	-													2909	2870	2564	2726	3550	2809		2445.7	2432.73	2725.57	3275.71	3672.26	3052.32		2830.54	2989.02	2884.42		2934.05	8.7029e-07	0.00144268	0.793444	0.999705	0.0936887		2934.05	0.00994189	0.311188	0.967943	0.988841	0.0143834		2934.05	-0.050379	0.294944	0.824604	0.935541	-0.0793046
1917	1917_g	k141_536	8009	11841	+	EDP56112	0	2100	0	2102	supercontig:ASM15014v1:DS499594:2331221:2335069:1	gene:AFUB_008130	transcript:EDP56112	gene_biotype:protein_coding	transcript_biotype:protein_coding	exportin KapK		7436	6713	5752	6795	8415	5959		6251.7	5690.21	6114.46	8165.23	8704.81	6475.18		7144.79	7038.01	6292.33		6900.27	-3.75075e-09	0.00144268	0.99505	0.999705	-0.00217961		6900.27	-0.148922	0.309784	0.578029	0.814031	-0.195447		6900.27	-0.13844	0.295003	0.582261	0.807458	-0.193267
1918	1918_g	k141_536	13756	16178	-	EDP56114	0	1184	0	1188	supercontig:ASM15014v1:DS499594:2336983:2339405:-1	gene:AFUB_008150	transcript:EDP56114	gene_biotype:protein_coding	transcript_biotype:protein_coding	hypothetical protein		2376	2503	2006	1768	2356	1873		1997.59	2121.64	2132.41	2124.52	2437.14	2035.24		2060.18	2274.03	2083.36		2141.42	3.57152e-06	0.00144266	0.480753	0.999705	0.145256		2141.42	0.0148442	0.196128	0.937973	0.980786	0.0160515		2141.42	-0.106171	0.192314	0.530648	0.774287	-0.129204
1919	1919_g	k141_536	19097	20891	-	EDP56115	0	1019	0	1019	supercontig:ASM15014v1:DS499594:2342325:2344118:-1	gene:AFUB_008160	transcript:EDP56115	gene_biotype:protein_coding	transcript_biotype:protein_coding	cytochrome P450 phenylacetate hydroxylase, putative		502	441	498	388	600	797		422.049	373.809	529.381	466.241	620.664	866.038		443.695	481.777	677.203		546.364	8.50322e-07	0.00144269	0.71695	0.999705	0.162505		546.364	0.46911	0.405421	0.145521	0.396214	0.651836		546.364	0.299201	0.371023	0.274034	0.562431	0.489332
1920	1920_g	k141_536	24159	26483	+	EDP56116	0	1384	0	1384	supercontig:ASM15014v1:DS499594:2347387:2349710:1	gene:AFUB_008170	transcript:EDP56116	gene_biotype:protein_coding	transcript_biotype:protein_coding	glycerol-3-phosphate dehydrogenase, mitochondrial		6339	5738	2980	3385	3741	2896		5329.42	4863.76	3167.78	4067.6	3869.84	3146.86		4656.06	4338.53	3157.4		4074.21	-1.26578e-06	0.00144268	0.712643	0.999705	-0.105725		4074.21	-0.49473	0.276006	0.04583	0.192098	-0.573689		4074.21	-0.374668	0.268812	0.103323	0.329505	-0.467963
1921	1921_g	k141_536	31511	31814	-													257	242	244	173	232	215		216.069	205.129	259.375	207.886	239.99	233.624		212.038	221.976	246.263		227.012	-8.79348e-08	0.00144267	0.797572	0.999705	0.0681785		227.012	0.186625	0.247406	0.414555	0.697158	0.21709		227.012	0.11916	0.237725	0.574108	0.801865	0.148912
1922	1922_g	k141_536	35071	35992	+	EDP56117	2.55e-128	358	1.7e-128	359	supercontig:ASM15014v1:DS499594:2358289:2359209:1	gene:AFUB_008230	transcript:EDP56117	gene_biotype:protein_coding	transcript_biotype:protein_coding	DUF814 domain protein, putative		2502	1800	3552	2528	3986	2755		2103.52	1525.75	3775.83	3037.78	4123.28	2993.64		2527.95	2508.32	3362.17		2926.63	4.32344e-07	0.00144269	0.814869	0.999705	0.13585		2926.63	0.223563	0.445246	0.493766	0.756262	0.39703		2926.63	0.116189	0.394094	0.652549	0.846207	0.261181
1923	1923_g	k141_536	36560	38512	+	EDP56118	1.03e-251	692	1.12e-251	692	supercontig:ASM15014v1:DS499594:2360264:2361729:1	gene:AFUB_008240	transcript:EDP56118	gene_biotype:protein_coding	transcript_biotype:protein_coding	Golgi matrix protein, putative		2036	2131	1772	1815	2225	1742		1711.74	1806.32	1883.66	2181	2301.63	1892.9		1932.27	2039.09	1888.37		1962.87	1.01465e-06	0.00144268	0.784186	0.999705	0.0778454		1962.87	-0.0351387	0.259347	0.879015	0.961156	-0.0432981		1962.87	-0.0926297	0.250474	0.670056	0.856486	-0.121143
1924	1924_g	k141_536	38873	39816	+	EDP56119	3.12e-144	399	7.13e-144	398	supercontig:ASM15014v1:DS499594:2362007:2363033:1	gene:AFUB_008250	transcript:EDP56119	gene_biotype:protein_coding	transcript_biotype:protein_coding	guanylate kinase		4938	3254	3303	3839	5086	3024		4151.55	2758.22	3511.14	4613.15	5261.16	3285.95		4376.37	3809.49	3396.77		3930.19	-7.65653e-07	0.00144269	0.756874	0.999705	-0.128301		3930.19	-0.260742	0.358764	0.376298	0.660955	-0.366747		3930.19	-0.147755	0.331429	0.565143	0.79648	-0.238445
1925	1925_g	k141_536	40344	41693	-	EDP56120	9.5e-251	679	9.43e-251	679	supercontig:ASM15014v1:DS499594:2363562:2364910:-1	gene:AFUB_008260	transcript:EDP56120	gene_biotype:protein_coding	transcript_biotype:protein_coding	septin		9666	8691	6449	11572	10448	6405		8126.54	7366.84	6855.38	13905.5	10807.8	6959.81		10630.4	8923.08	6907.5		9003.66	-1.67157e-06	0.00144269	0.503975	0.999705	-0.277634		9003.66	-0.504718	0.384666	0.105173	0.328543	-0.673274		9003.66	-0.249084	0.344272	0.341048	0.62728	-0.395638
1926	1926_g	k141_536	42119	42574	+	EDP56121	2.96e-83	238	9.23e-84	239	supercontig:ASM15014v1:DS499594:2365376:2365791:1	gene:AFUB_008270	transcript:EDP56121	gene_biotype:protein_coding	transcript_biotype:protein_coding	hypothetical protein		1520	1355	1686	963	1731	1122		1277.92	1148.55	1792.24	1157.19	1790.61	1219.19		1216.16	1434.19	1478.3		1397.62	1.76297e-06	0.00144269	0.490689	0.999705	0.271009		1397.62	0.227039	0.342117	0.436039	0.711853	0.306351		1397.62	0.0238686	0.312989	0.928353	0.978635	0.035342
1927	1927_g	k141_536	43091	44416	+	EDP56122	1.11e-110	318	2.12e-110	317	supercontig:ASM15014v1:DS499594:2366834:2367633:1	gene:AFUB_008280	transcript:EDP56122	gene_biotype:protein_coding	transcript_biotype:protein_coding	meiotic recombination protein Ski8/Rec14, putative		1303	1041	1072	886	1179	880		1095.48	882.393	1139.55	1064.66	1219.6	956.227		1080.06	1037.49	1043.97		1059.65	-5.34836e-07	0.00144268	0.893774	0.999705	-0.039924		1059.65	-0.0348922	0.270383	0.883918	0.963559	-0.0436864		1059.65	-0.00214865	0.258884	0.989966	0.996967	-0.00376193
1928	1928_g	k141_536	44567	45405	-													1033	913	945	810	1129	629		868.479	773.896	1004.55	973.339	1167.88	683.485		919.515	950.796	828.712		911.938	5.42215e-07	0.00144269	0.843908	0.999705	0.0760794		911.938	-0.0902133	0.33101	0.745575	0.901457	-0.125509		911.938	-0.130837	0.314784	0.602075	0.817012	-0.201587
1929	1929_g	k141_536	45820	49020	+	EDP56123	0	1832	0	1834	supercontig:ASM15014v1:DS499594:2368492:2372275:1	gene:AFUB_008290	transcript:EDP56123	gene_biotype:protein_coding	transcript_biotype:protein_coding	conserved hypothetical protein		1509	1493	1705	1524	2001	1562		1268.67	1265.53	1812.44	1831.32	2069.91	1697.3		1524.35	1618.6	1754.03		1657.53	6.96634e-07	0.00144269	0.791977	0.999705	0.105757		1657.53	0.129875	0.341383	0.654453	0.857304	0.179502		1657.53	0.0476235	0.317505	0.854061	0.949261	0.0737455
1930	1930_g	k141_536	49633	49974	+	EDP56124	4.19e-53	158	4.16e-53	158	supercontig:ASM15014v1:DS499594:2372889:2373229:1	gene:AFUB_008300	transcript:EDP56124	gene_biotype:protein_coding	transcript_biotype:protein_coding	heavy metal ion transporter, putative		6284	4316	5021	6657	9498	4640		5283.18	3658.42	5337.39	7999.41	9825.11	5041.93		6501.05	5995.47	5187.66		6190.9	8.39298e-08	0.00144269	0.969931	0.999705	0.0216568		6190.9	-0.195668	0.438349	0.535807	0.788956	-0.35577		6190.9	-0.170865	0.401936	0.511267	0.76403	-0.377425
1931	1931_g	k141_536	50434	53682	-													2341	2048	3512	4031	3987	2970		1968.16	1735.97	3733.31	4843.86	4124.31	3227.27		3087.75	2675.87	3471.18		3272.15	-5.29779e-07	0.00144269	0.736484	0.999705	-0.217044		3272.15	0.0140024	0.451098	0.961309	0.986547	0.0312883		3272.15	0.100299	0.410311	0.700221	0.875964	0.248335
1932	1932_g	k141_536	55550	57886	+	EDP56126	0	1416	0	1416	supercontig:ASM15014v1:DS499594:2378803:2381142:1	gene:AFUB_008320	transcript:EDP56126	gene_biotype:protein_coding	transcript_biotype:protein_coding	CHY and RING finger domain protein, putative		2032	2076	1573	1682	2083	1945		1708.37	1759.7	1672.12	2021.18	2154.74	2113.48		1858.31	1947.33	1879.99		1904.93	8.86262e-07	0.00144268	0.808507	0.999705	0.0699216		1904.93	0.0192835	0.262531	0.939839	0.981337	0.0217864		1904.93	-0.0352812	0.252135	0.867514	0.955337	-0.0481348
1933	1933_g	k141_536	58840	61207	+	EDP56127	0	1354	0	1357	supercontig:ASM15014v1:DS499594:2382076:2384463:1	gene:AFUB_008330	transcript:EDP56127	gene_biotype:protein_coding	transcript_biotype:protein_coding	conserved hypothetical protein		651	582	891	754	876	768		547.318	493.327	947.146	906.047	906.169	834.526		704.302	668.713	889.154		772.422	-2.36218e-07	0.00144269	0.909815	0.999705	-0.0542013		772.422	0.191538	0.390725	0.537917	0.791193	0.294651		772.422	0.195319	0.367828	0.465772	0.730551	0.348853
1934	1934_g	k141_536	62259	65217	+	EDP56128	0	1783	0	1783	supercontig:ASM15014v1:DS499594:2385527:2388484:1	gene:AFUB_008340	transcript:EDP56128	gene_biotype:protein_coding	transcript_biotype:protein_coding	IQ calmodulin-binding motif domain protein		4895	5405	2187	2392	2670	2780		4115.4	4581.5	2324.81	2874.35	2761.95	3020.81		3439.45	3557.33	2650.16		3279.8	4.2601e-07	0.00144269	0.866173	0.999705	0.0711697		3279.8	-0.272364	0.365246	0.359618	0.645766	-0.387046		3279.8	-0.288827	0.354606	0.278075	0.565111	-0.458215
1935	1935_g	k141_536	65707	67090	+	EDP56129	3.35e-288	784	3.33e-288	784	supercontig:ASM15014v1:DS499594:2388975:2390357:1	gene:AFUB_008350	transcript:EDP56129	gene_biotype:protein_coding	transcript_biotype:protein_coding	WD repeat protein		2068	1800	1725	1682	1595	1468		1738.64	1525.75	1833.7	2021.18	1649.93	1595.16		1874.69	1586.73	1710.38		1727.39	-4.67819e-06	0.00144267	0.294484	0.999705	-0.243322		1727.39	-0.115651	0.218464	0.568203	0.808911	-0.132505		1727.39	0.0929601	0.212711	0.633318	0.834821	0.110817
1936	1936_g	k141_536	67388	69416	-	EDP56130	0	1290	0	1290	supercontig:ASM15014v1:DS499594:2390656:2392683:-1	gene:AFUB_008360	transcript:EDP56130	gene_biotype:protein_coding	transcript_biotype:protein_coding	pheromone processing carboxypeptidase Kex1		1914	2332	2292	1789	1879	2201		1609.17	1976.7	2436.43	2149.76	1943.71	2391.66		1860.03	1960.24	2414.04		2084.57	7.77645e-07	0.00144267	0.814523	0.999705	0.0613093		2084.57	0.314495	0.247011	0.166194	0.427221	0.36174		2084.57	0.245031	0.24009	0.249964	0.53421	0.300431
1937	1937_g	k141_536	70430	71339	-	EDP56131	1.19e-147	407	1.63e-147	407	supercontig:ASM15014v1:DS499594:2393697:2394605:-1	gene:AFUB_008370	transcript:EDP56131	gene_biotype:protein_coding	transcript_biotype:protein_coding	DUF431 domain protein		571	537	784	599	608	458		480.059	455.183	833.403	719.79	628.939	497.673		587.93	535.155	644.124		602.508	-7.28564e-07	0.00144269	0.74785	0.999705	-0.145851		602.508	0.101186	0.370543	0.739717	0.898691	0.150683		602.508	0.172629	0.35299	0.513275	0.765103	0.296535
1938	1938_g	k141_536	72282	72943	+	EDP56132	9.78e-114	318	9.71e-114	318	supercontig:ASM15014v1:DS499594:2395548:2396208:1	gene:AFUB_008380	transcript:EDP56132	gene_biotype:protein_coding	transcript_biotype:protein_coding	cAMP-regulated phosphoprotein family protein Igo1, putative		4388	4129	3102	4685	4485	3539		3689.14	3499.91	3297.47	5629.75	4639.46	3845.56		4557.4	4029.7	3561.08		4100.21	-1.52924e-06	0.00144268	0.590681	0.999705	-0.19513		4100.21	-0.293766	0.325857	0.290684	0.576972	-0.383444		4100.21	-0.126265	0.301275	0.603835	0.817828	-0.188313
1939	1939_g	k141_536	74779	76183	-	EDP56133	5.38e-320	862	5.34e-320	862	supercontig:ASM15014v1:DS499594:2398044:2399447:-1	gene:AFUB_008390	transcript:EDP56133	gene_biotype:protein_coding	transcript_biotype:protein_coding	conserved hypothetical protein		852	1076	543	908	987	649		716.306	912.061	577.217	1091.1	1020.99	705.218		884.162	965.091	638.116		837.149	8.57704e-07	0.00144268	0.777912	0.999705	0.0978566		837.149	-0.392578	0.321549	0.155714	0.409392	-0.494049		837.149	-0.453213	0.324895	0.0887616	0.302051	-0.591905
1940	1940_g	k141_536	77191	78371	+	EDP56134	4.98e-278	750	4.82e-278	750	supercontig:ASM15014v1:DS499594:2400483:2401635:1	gene:AFUB_008400	transcript:EDP56134	gene_biotype:protein_coding	transcript_biotype:protein_coding	UPF0160 domain protein MYG1, putative		2673	2697	2264	2172	2398	2183		2247.28	2286.09	2406.66	2609.99	2480.59	2372.1		2421.96	2381.45	2389.42		2400.45	-4.00157e-06	0.00144266	0.898157	0.999705	-0.0268962		2400.45	-0.0204551	0.199443	0.912409	0.971992	-0.0231308		2400.45	0.00738333	0.194855	0.985708	0.996274	0.00376557
1941	1941_g	k141_536	78706	80151	-	EDP56135	8.76e-314	844	8.69e-314	844	supercontig:ASM15014v1:DS499594:2401971:2403415:-1	gene:AFUB_008410	transcript:EDP56135	gene_biotype:protein_coding	transcript_biotype:protein_coding	lactonohydrolase, putative		1047	883	870	899	868	709		880.249	748.466	924.822	1080.29	897.894	770.415		975.252	819.883	844.196		883.689	-3.24015e-06	0.00144268	0.374761	0.999705	-0.251649		883.689	-0.174002	0.261116	0.461363	0.73239	-0.20901		883.689	0.0334242	0.249026	0.880628	0.961405	0.0426395
1942	1942_g	k141_536	80724	81312	-	EDP56136	1.46e-131	367	5e-131	366	supercontig:ASM15014v1:DS499594:2403783:2404576:-1	gene:AFUB_008420	transcript:EDP56136	gene_biotype:protein_coding	transcript_biotype:protein_coding	conserved hypothetical protein		355	444	249	267	257	230		298.461	376.352	264.691	320.841	265.851	249.923		309.549	316.414	257.301		296.02	5.84508e-07	0.00144268	0.862222	0.999705	0.0545492		296.02	-0.214847	0.287414	0.399647	0.684304	-0.266476		296.02	-0.239608	0.280025	0.309343	0.59723	-0.321025
1943	1943_g	k141_536	81620	83635	+	EDP56137	0	1290	0	1290	supercontig:ASM15014v1:DS499594:2404885:2406899:1	gene:AFUB_008430	transcript:EDP56137	gene_biotype:protein_coding	transcript_biotype:protein_coding	methionyl-tRNA synthetase		7452	6860	4726	4868	4986	4352		6265.15	5814.81	5023.81	5849.65	5157.72	4728.98		6053.94	5476.52	4874.26		5473.35	-1.86325e-05	0.00144272	0.472129	0.999705	-0.142875		5473.35	-0.287546	0.191899	0.1155	0.346537	-0.312957		5473.35	-0.149935	0.186987	0.392356	0.670313	-0.170082
1944	1944_g	k141_536	84414	85571	+	EDP56138	7.22e-275	742	5.04e-275	742	supercontig:ASM15014v1:DS499594:2407678:2408834:1	gene:AFUB_008440	transcript:EDP56138	gene_biotype:protein_coding	transcript_biotype:protein_coding	nuclear pore complex protein (SonA), putative		4238	4782	1711	1622	2257	1610		3563.03	4053.42	1818.82	1949.08	2334.73	1749.46		2635.37	3076.41	1783.9		2578.09	2.23124e-06	0.00144269	0.658146	0.999705	0.212646		2578.09	-0.423656	0.422558	0.191874	0.463411	-0.627624		2578.09	-0.535737	0.446484	0.0805474	0.286758	-0.840268
1945	1945_g	k141_536	89335	90098	+	EDP56139	5.97e-94	268	1.19e-94	269	supercontig:ASM15014v1:DS499594:2412599:2413361:1	gene:AFUB_008450	transcript:EDP56139	gene_biotype:protein_coding	transcript_biotype:protein_coding	conserved hypothetical protein		12767	16525	47607	15206	24529	48724		10733.7	14007.3	50606.9	18272.3	25373.8	52944.6		14004.7	18852.6	51762.7		28656.4	2.0742e-06	0.00144269	0.348705	0.999705	0.441176		28656.4	1.62976	0.488932	9.61759e-05	0.00148777	1.83597		28656.4	1.12043	0.498193	0.00304618	0.0311744	1.3948
1946	1946_g	k141_536	91010	94728	-	EDP56140	0	2297	0	2297	supercontig:ASM15014v1:DS499594:2414274:2418165:-1	gene:AFUB_008460	transcript:EDP56140	gene_biotype:protein_coding	transcript_biotype:protein_coding	intermediate filament protein (Mdm1), putative		2077	2231	1720	1847	2020	1599		1746.21	1891.09	1828.38	2219.45	2089.57	1737.51		1968.76	1987.95	1782.47		1918.7	-4.09019e-07	0.00144267	0.981367	0.999705	0.00585207		1918.7	-0.130419	0.234091	0.542503	0.793254	-0.15277		1918.7	-0.129325	0.22751	0.527007	0.772853	-0.158621
1947	1947_g	k141_536	95461	96408	+	EDP56141	1.32e-122	343	1.8e-122	343	supercontig:ASM15014v1:DS499594:2418838:2419670:1	gene:AFUB_008470	transcript:EDP56141	gene_biotype:protein_coding	transcript_biotype:protein_coding	phospholipid methyltransferase		2116	1999	875	1403	1478	1233		1778.99	1694.43	930.137	1685.92	1528.9	1339.81		1731.93	1609.64	1116.44		1493.03	-1.18162e-06	0.00144268	0.729539	0.999705	-0.104259		1493.03	-0.520179	0.290254	0.0434138	0.185105	-0.610317		1493.03	-0.402184	0.282669	0.0939863	0.311747	-0.506057
1948	1948_g	k141_536	97042	98830	-	EDP56142	0	962	0	962	supercontig:ASM15014v1:DS499594:2420305:2422092:-1	gene:AFUB_008480	transcript:EDP56142	gene_biotype:protein_coding	transcript_biotype:protein_coding	conserved hypothetical protein		1449	1294	1055	957	1314	1125		1218.22	1096.85	1121.48	1149.98	1359.25	1222.45		1183.71	1221.12	1170.98		1194.71	9.26215e-07	0.00144267	0.830611	0.999705	0.0519365		1194.71	-0.0126154	0.226806	0.950439	0.984394	-0.0151106		1194.71	-0.0546954	0.220155	0.782533	0.917648	-0.0670469
1949	1949_g	k141_536	99337	103459	-	EDP56143	0	2078	0	2078	supercontig:ASM15014v1:DS499594:2422600:2426006:-1	gene:AFUB_008490	transcript:EDP56143	gene_biotype:protein_coding	transcript_biotype:protein_coding	conserved hypothetical protein		2300	2323	1277	1956	2276	1466		1933.69	1969.07	1357.47	2350.43	2354.38	1592.99		2132	2153.22	1470.62		1926.34	2.04122e-07	0.00144267	0.960482	0.999705	0.0133634		1926.34	-0.469332	0.259927	0.0466236	0.194566	-0.537749		1926.34	-0.460266	0.259511	0.0413754	0.191033	-0.551112
1950	1950_g	k141_536	105788	108636	+	EDP56144	0	1441	0	1440	supercontig:ASM15014v1:DS499594:2429460:2431891:1	gene:AFUB_008500	transcript:EDP56144	gene_biotype:protein_coding	transcript_biotype:protein_coding	conserved hypothetical protein		1938	2161	595	974	1222	799		1629.34	1831.75	632.493	1170.41	1264.09	868.211		1381.04	1521.77	741.14		1232.72	6.04196e-07	0.00144269	0.710812	0.999705	0.144832		1232.72	-0.730625	0.383524	0.0215713	0.113072	-0.900123		1232.72	-0.833875	0.399037	0.00761557	0.0613287	-1.04495
1951	1951_g	k141_536	109519	110410	+	EDP56145	4.09e-146	406	3.66e-146	406	supercontig:ASM15014v1:DS499594:2432775:2433665:1	gene:AFUB_008510	transcript:EDP56145	gene_biotype:protein_coding	transcript_biotype:protein_coding	Glutaredoxin domain protein		1508	1235	1083	760	906	973		1267.83	1046.84	1151.24	913.257	937.202	1057.28		1076.14	990.603	1103.36		1062.27	-1.55299e-06	0.00144268	0.639812	0.999705	-0.137361		1062.27	0.014806	0.266076	0.9535	0.985158	0.0171189		1062.27	0.118793	0.257677	0.598775	0.815311	0.15448
1952	1952_g	k141_536	111034	112211	+	EDP56146	3.12e-123	347	8.09e-124	348	supercontig:ASM15014v1:DS499594:2434290:2435466:1	gene:AFUB_008520	transcript:EDP56146	gene_biotype:protein_coding	transcript_biotype:protein_coding	60S ribosomal protein L9, putative		16063	16905	13890	8459	11906	11169		13504.7	14329.4	14765.3	10164.8	12316	12136.5		11716.4	13284.7	13386.6		12869.4	2.04016e-06	0.00144268	0.563581	0.999705	0.170802		12869.4	0.153163	0.268978	0.532527	0.786361	0.1846		12869.4	0.0113737	0.256668	0.962784	0.989477	0.0137991
1953	1953_g	k141_536	113002	115001	+	EDP56147	0	1099	0	1099	supercontig:ASM15014v1:DS499594:2436337:2438256:1	gene:AFUB_008530	transcript:EDP56147	gene_biotype:protein_coding	transcript_biotype:protein_coding	Patatin-like serine hydrolase, putative		1729	1510	596	893	1026	809		1453.63	1279.94	633.556	1073.08	1061.33	879.077		1249.04	1165.62	746.389		1063.44	-9.40992e-07	0.00144268	0.750624	0.999705	-0.110315		1063.44	-0.614024	0.336047	0.0332916	0.154555	-0.740793		1063.44	-0.477548	0.328029	0.0700473	0.264605	-0.630477
1954	1954_g	k141_536	115235	116857	-	EDP56148	0	991	0	988	supercontig:ASM15014v1:DS499594:2438526:2440112:-1	gene:AFUB_008540	transcript:EDP56148	gene_biotype:protein_coding	transcript_biotype:protein_coding	amino acid permease, putative		704	696	1781	1640	2554	2652		591.877	589.958	1893.23	1970.71	2641.96	2881.72		1080.13	1248.59	2335.86		1761.58	4.57539e-07	0.00144269	0.704917	0.999705	0.334941		1761.58	0.327928	0.584786	0.309828	0.596796	0.898174		1761.58	0.149026	0.468125	0.524155	0.770575	0.563237
1955	1955_g	k141_397	933	1587	+													33	26	107	40	58	79		27.7442	22.0386	113.743	48.0661	59.9975	85.8431		36.6217	36.4757	98.914		59.572	2.51385e-07	0.00144269	0.868427		0.115142		59.572	0.874137	0.690546	0.0405592	0.176813	1.40458		59.572	0.650443	0.658245	0.0589688	0.238353	1.28944
1956	1956_g	k141_397	1978	5534	-	EDP48050	0	2088	0	2088	supercontig:ASM15014v1:DS499601:275800:279355:-1	gene:AFUB_087610	transcript:EDP48050	gene_biotype:protein_coding	transcript_biotype:protein_coding	calcium transporting ATPase (Pmc1), putative		15	29	1031	6	10	454		12.611	24.5816	1095.97	7.20992	10.3444	493.326		9.63932	16.0557	735.411		274.007	1.45391e-06	0.00144269	0.289076	0.999705	0.806374		274.007	6.13778	0.730306	3.25271e-18	3.71651e-16	6.30215		274.007	5.32372	0.69908	1.59053e-15	2.61818e-13	5.49578
1957	1957_g	k141_397	6499	6886	+	EDP48051	2.46e-86	246	2.44e-86	246	supercontig:ASM15014v1:DS499601:280322:280708:1	gene:AFUB_087620	transcript:EDP48051	gene_biotype:protein_coding	transcript_biotype:protein_coding	cytidine deaminase, putative		1297	1219	354	495	591	339		1090.43	1033.27	376.307	594.818	611.354	368.365		805.468	794.896	372.415		679.092	-1.48694e-07	0.00144269	0.940889	0.999705	-0.0356408		679.092	-0.912726	0.486087	0.0145417	0.0858536	-1.1791		679.092	-0.826165	0.496762	0.017784	0.112374	-1.14346
1958	1958_g	k141_397	7144	8399	-	EDP48052	1.1e-271	737	7.77e-272	737	supercontig:ASM15014v1:DS499601:280984:282220:-1	gene:AFUB_087630	transcript:EDP48052	gene_biotype:protein_coding	transcript_biotype:protein_coding	salicylate hydroxylase		129	274	79	34	36	78		108.455	232.253	83.9781	40.8562	37.2398	84.7565		66.6783	93.1452	84.4664		97.9231	9.46548e-07	0.00144269	0.37584		0.850048		97.9231	0.0539165	0.52937	0.857502	0.952541	0.172909		97.9231	-0.1551	0.480577	0.480312	0.740391	-0.677135
1959	1959_g	k141_397	10178	11288	+	EDP48053	3.28e-245	665	3.26e-245	665	supercontig:ASM15014v1:DS499601:283999:285108:1	gene:AFUB_087640	transcript:EDP48053	gene_biotype:protein_coding	transcript_biotype:protein_coding	cysteine-rich secreted protein		37	135	1277	168	347	2997		31.1072	114.431	1357.47	201.878	358.951	3256.61		79.3924	202.787	2102.67		886.74	1.01742e-06	0.00144269	0.308196	0.999705	1.02552		886.74	3.81273	1.0863	1.7749e-05	0.000331496	4.31109		886.74	2.56179	1.19286	0.00104266	0.0138528	3.28557
1960	1960_g	k141_397	11912	13104	+	EDP48054	7.63e-280	759	4.8e-280	760	supercontig:ASM15014v1:DS499601:285402:286924:1	gene:AFUB_087650	transcript:EDP48054	gene_biotype:protein_coding	transcript_biotype:protein_coding	endo-1,4-beta-mannosidase		31	55	76	27	28	139		26.0628	46.6202	80.7891	32.4446	28.9643	151.04		29.1798	36.8496	110.569		60.9869	1.18169e-06	0.00144269	0.521341		0.380138		60.9869	1.68145	0.613717	0.000582159	0.00694586	1.99168		60.9869	1.22194	0.622063	0.00468819	0.0432811	1.61155
1961	1961_g	k141_397	14775	16419	+	EDP48055	0	1095	0	1095	supercontig:ASM15014v1:DS499601:288571:290238:1	gene:AFUB_087660	transcript:EDP48055	gene_biotype:protein_coding	transcript_biotype:protein_coding	proline permease PrnB		305	284	932	352	541	559		256.424	240.73	990.729	422.982	559.632	607.422		329.44	367.151	775.855		512.986	6.99611e-07	0.00144269	0.691452	0.999705	0.236691		512.986	0.839384	0.591978	0.0380571	0.169468	1.23519		512.986	0.536651	0.535296	0.0932727	0.31022	0.998498
1962	1962_g	k141_397	16829	17770	-	EDP48056	2.33e-59	186	2.88e-59	185	supercontig:ASM15014v1:DS499601:290749:291590:-1	gene:AFUB_087670	transcript:EDP48056	gene_biotype:protein_coding	transcript_biotype:protein_coding	conserved hypothetical protein		115	153	61	17	18	29		96.6845	129.689	64.8439	20.4281	18.6199	31.512		44.5736	49.2914	45.3101		60.2962	2.74751e-07	0.00144269	0.768164		0.33833		60.2962	-0.0645407	0.556471	0.804088	0.9292	-0.285792		60.2962	-0.104488	0.484653	0.587324	0.809896	-0.624117
1963	1963_g	k141_397	19257	19869	+													1	1	7	2	0	10		0.840735	0.84764	7.4411	2.40331	0	10.8662		1.53458	0.307838	9.09381		3.73317	-4.6605e-07	0.00144269	0.393527		-1.75258		3.73317	0.438701	0.786062	0.0955437	0.308587	2.55473		3.73317	0.448909	0.814013	0.0245292	0.138344	4.3073
1964	1964_g	k141_397	20347	20676	+	EDP48059	2.84e-49	148	5.26e-49	147	supercontig:ASM15014v1:DS499601:294168:294431:1	gene:AFUB_087700	transcript:EDP48059	gene_biotype:protein_coding	transcript_biotype:protein_coding	hypothetical protein		0	0	0	0	0	3		0	0	0	0	0	3.25987		0.1	0.1	0.579644		0.543311	-1.64164e-08	0.0014427	0.983676		-0.102252		0.543311	0.0536225	0.632331	0.517996	0.776475	3.13905		0.543311	0.0363075	0.518018	0.504466	0.758535	3.24123
1965	1965_g	k141_699	730	1972	+	EDP49806	1.31e-280	757	1.85e-280	756	supercontig:ASM15014v1:DS499599:1808800:1810041:-1	gene:AFUB_078380	transcript:EDP49806	gene_biotype:protein_coding	transcript_biotype:protein_coding	cell wall glucanase (Scw4), putative		2535	2152	153	277	293	196		2131.26	1824.12	162.641	332.858	303.091	212.978		842.41	743.698	186.216		827.825	-1.78325e-07	0.00144269	0.843241	0.999705	-0.212216		827.825	-1.50321	1.54291	0.0116192	0.0728509	-2.71402		827.825	-0.709087	1.22439	0.0200122	0.121497	-2.5018
1966	1966_g	k141_699	2406	5333	-	EDP49805	0	1380	0	1380	supercontig:ASM15014v1:DS499599:1805427:1808365:1	gene:AFUB_078370	transcript:EDP49805	gene_biotype:protein_coding	transcript_biotype:protein_coding	conserved hypothetical protein		2205	2278	1742	1800	2013	1863		1853.82	1930.92	1851.77	2162.98	2082.33	2024.38		2002.54	2005.3	1936.25		1984.37	-1.00826e-08	0.00144266	0.996543	0.999705	-0.000954547		1984.37	-0.0449697	0.20824	0.817083	0.933681	-0.0510105		1984.37	-0.0419511	0.20292	0.820374	0.933758	-0.0500557
1967	1967_g	k141_699	5564	8360	-	EDP49804	0	1749	0	1749	supercontig:ASM15014v1:DS499599:1802412:1805207:1	gene:AFUB_078360	transcript:EDP49804	gene_biotype:protein_coding	transcript_biotype:protein_coding	class I alpha-mannosidase 1A		1680	1508	2515	2150	1778	1652		1412.43	1278.24	2673.48	2583.55	1839.23	1795.1		1910.37	1533.39	2190.8		1930.34	-1.61106e-06	0.00144269	0.454382	0.999705	-0.357967		1930.34	0.102969	0.38368	0.735451	0.89674	0.161626		1930.34	0.299993	0.388458	0.277481	0.56468	0.519595
1968	1968_g	k141_699	9789	12717	-	EDP49803	0	1864	0	1864	supercontig:ASM15014v1:DS499599:1798055:1800982:1	gene:AFUB_078350	transcript:EDP49803	gene_biotype:protein_coding	transcript_biotype:protein_coding	autophagy protein Apg9, putative		1774	1671	1463	1436	1738	1496		1491.46	1416.41	1555.19	1725.57	1797.86	1625.59		1604.35	1595.87	1590.1		1602.01	-6.53395e-09	0.00144267	0.996346	0.999705	-0.00118845		1602.01	-0.0135069	0.240102	0.950887	0.984421	-0.0159969		1602.01	-0.0129938	0.231938	0.954515	0.986617	-0.0148081
1969	1969_g	k141_699	15776	19641	+	EDP49802	0	2439	0	2440	supercontig:ASM15014v1:DS499599:1791131:1794995:-1	gene:AFUB_078340	transcript:EDP49802	gene_biotype:protein_coding	transcript_biotype:protein_coding	GTPase activating protein (BUD2/CLA2), putative		1361	1779	886	1151	1338	878		1144.24	1507.95	941.831	1383.1	1384.08	954.054		1258.12	1444.79	948.023		1219.21	3.84331e-06	0.00144267	0.396035	0.999705	0.195383		1219.21	-0.370124	0.222458	0.0734755	0.267866	-0.413991		1219.21	-0.539156	0.22668	0.00832425	0.0654887	-0.609374
1970	1970_g	k141_699	20518	22237	-	EDP49801	0	992	0	993	supercontig:ASM15014v1:DS499599:1788532:1790253:1	gene:AFUB_078330	transcript:EDP49801	gene_biotype:protein_coding	transcript_biotype:protein_coding	WD domain protein		1310	1416	632	598	710	620		1101.36	1200.26	671.825	718.589	734.452	673.706		889.724	939.003	672.865		850.032	5.35029e-07	0.00144269	0.833528	0.999705	0.0879034		850.032	-0.314022	0.366631	0.297597	0.584183	-0.436439		850.032	-0.337276	0.360664	0.210592	0.488714	-0.524341
1971	1971_g	k141_699	22678	24133	+	EDP49800	0	917	0	917	supercontig:ASM15014v1:DS499599:1786632:1788086:-1	gene:AFUB_078320	transcript:EDP49800	gene_biotype:protein_coding	transcript_biotype:protein_coding	conserved hypothetical protein		420	405	227	193	230	214		353.109	343.294	241.304	231.919	237.921	232.537		286.271	285.893	236.98		273.347	-6.18095e-08	0.00144269	0.978321	0.999705	-0.0107535		273.347	-0.222314	0.344498	0.440569	0.715878	-0.306523		273.347	-0.188824	0.325989	0.456406	0.722993	-0.295768
1972	1972_g	k141_699	24272	25241	-	EDP49799	2.04e-210	573	2.03e-210	573	supercontig:ASM15014v1:DS499599:1785524:1786492:1	gene:AFUB_078310	transcript:EDP49799	gene_biotype:protein_coding	transcript_biotype:protein_coding	conserved hypothetical protein		2028	2021	3861	1298	1794	2379		1705.01	1713.08	4104.3	1559.75	1855.78	2585.07		1630.86	1783.11	3257.39		2253.83	1.15158e-06	0.00144268	0.707611	0.999705	0.128311		2253.83	0.905368	0.342379	0.00246526	0.022293	1.03479		2253.83	0.748093	0.342856	0.00797037	0.0635014	0.90648
1973	1973_g	k141_699	28159	30231	+	EDP49798	2.49e-307	834	2.47e-307	834	supercontig:ASM15014v1:DS499599:1780536:1782607:-1	gene:AFUB_078300	transcript:EDP49798	gene_biotype:protein_coding	transcript_biotype:protein_coding	RNP domain protein		15171	12918	14669	12907	12446	11827		12754.8	10949.8	15593.4	15509.7	12874.6	12851.5		14065.1	11873.4	14156.3		13422.3	-3.48593e-06	0.00144268	0.36194	0.999705	-0.246524		13422.3	0.00725518	0.248396	0.972772	0.99083	0.00922918		13422.3	0.198028	0.245448	0.344258	0.630123	0.255753
1974	1974_g	k141_699	31813	34516	-	EDP49797	0	1600	0	1600	supercontig:ASM15014v1:DS499599:1776251:1778953:1	gene:AFUB_078290	transcript:EDP49797	gene_biotype:protein_coding	transcript_biotype:protein_coding	PH domain protein		5429	5875	2304	2488	3466	3437		4564.35	4979.89	2449.18	2989.71	3585.37	3734.72		3694.16	4225.59	3024.51		3717.2	1.05423e-06	0.00144269	0.670406	0.999705	0.181138		3717.2	-0.199546	0.360494	0.497418	0.759102	-0.288912		3717.2	-0.295526	0.357693	0.269528	0.556949	-0.470049
1975	1975_g	k141_699	37235	38016	-	EDP49796	4.16e-141	390	4.13e-141	390	supercontig:ASM15014v1:DS499599:1772751:1773531:1	gene:AFUB_078280	transcript:EDP49796	gene_biotype:protein_coding	transcript_biotype:protein_coding	NADH-ubiquinone oxidoreductase 213 kDa subunit		7482	5730	5821	4744	4653	4708		6290.38	4856.98	6187.81	5700.64	4813.25	5115.82		5988.35	4835.16	5626.44		5494.14	-6.14874e-06	0.00144267	0.168546	0.999705	-0.310415		5494.14	-0.0740979	0.212441	0.705332	0.884009	-0.0852447		5494.14	0.1916	0.209796	0.318001	0.606168	0.225171
1976	1976_g	k141_699	38511	42881	+	EDP49795	0	2343	0	2340	supercontig:ASM15014v1:DS499599:1767886:1771992:-1	gene:AFUB_078270	transcript:EDP49795	gene_biotype:protein_coding	transcript_biotype:protein_coding	ubiquitin C-terminal hydrolase, putative		2786	2813	1795	2163	2530	1938		2342.29	2384.41	1908.11	2599.18	2617.13	2105.87		2467.49	2498.16	2004.65		2326.17	4.26892e-07	0.00144266	0.933351	0.999705	0.0175753		2326.17	-0.273632	0.202103	0.154668	0.407863	-0.299665		2326.17	-0.270516	0.199619	0.131719	0.380387	-0.31724
1977	1977_g	k141_699	43740	45400	+	EDP49794	0	1016	0	1016	supercontig:ASM15014v1:DS499599:1765367:1767026:-1	gene:AFUB_078260	transcript:EDP49794	gene_biotype:protein_coding	transcript_biotype:protein_coding	succinyl-CoA:3-ketoacid-coenzyme A transferase (ScoT), putative		1059	712	1614	576	798	928		890.338	603.52	1715.7	692.152	825.483	1008.39		785.116	705.931	1315.43		955.931	-8.45014e-07	0.00144269	0.727459	0.999705	-0.148001		955.931	0.59886	0.401593	0.0647569	0.245002	0.783141		955.931	0.687088	0.420805	0.0281063	0.149572	0.931142
1978	1978_g	k141_699	46103	47354	+	EDP49793	8.65e-310	835	0	835	supercontig:ASM15014v1:DS499599:1763338:1764663:-1	gene:AFUB_078250	transcript:EDP49793	gene_biotype:protein_coding	transcript_biotype:protein_coding	glycerophosphoryl diester phosphodiesterase family protein		959	963	1945	765	1428	805		806.265	816.278	2067.56	919.265	1477.18	874.731		861.013	1098.19	1344.94		1160.21	1.30357e-06	0.00144269	0.473911	0.999705	0.410397		1160.21	0.468886	0.491768	0.178974	0.445121	0.770058		1160.21	0.166528	0.400121	0.52997	0.774179	0.359663
1979	1979_g	k141_699	48309	50323	+	EDP49792	0	1305	0	1305	supercontig:ASM15014v1:DS499599:1760444:1762457:-1	gene:AFUB_078240	transcript:EDP49792	gene_biotype:protein_coding	transcript_biotype:protein_coding	conserved hypothetical protein		683	675	1238	582	689	720		574.222	572.157	1316.01	699.362	712.729	782.368		633.811	638.687	1014.8		776.142	3.10441e-05	0.00144285	0.974007	0.999705	0.0129726		776.142	0.563102	0.375639	0.0697563	0.258601	0.720964		776.142	0.508653	0.373033	0.0748026	0.273998	0.707992
1980	1980_g	k141_699	50720	51392	+	EDP49791	5.26e-109	310	2.26e-109	310	supercontig:ASM15014v1:DS499599:1759379:1760046:-1	gene:AFUB_078230	transcript:EDP49791	gene_biotype:protein_coding	transcript_biotype:protein_coding	isochorismatase family hydrolase, putative		3504	3431	6515	1643	1929	3789		2945.93	2908.25	6925.54	1974.32	1995.43	4117.21		2411.78	2409.09	5339.94		3477.78	-1.32166e-08	0.00144269	0.99131	0.999705	-0.00497022		3477.78	0.935261	0.460181	0.0105733	0.0681405	1.1661		3477.78	0.894183	0.472913	0.0102407	0.0766239	1.17107
1981	1981_g	k141_699	51658	52050	+	EDP49790	1.77e-76	219	1.76e-76	219	supercontig:ASM15014v1:DS499599:1758717:1759108:-1	gene:AFUB_078220	transcript:EDP49790	gene_biotype:protein_coding	transcript_biotype:protein_coding	conserved hypothetical protein		1566	818	12977	711	898	7948		1316.59	693.37	13794.7	854.376	928.927	8636.47		1060.7	802.653	10915.1		4370.74	-2.29407e-06	0.00144269	0.333093	0.999705	-0.421126		4370.74	3.25916	0.440559	8.17068e-15	6.5044e-13	3.36854		4370.74	3.69454	0.4406	2.53905e-18	5.60437e-16	3.78967
1982	1982_g	k141_699	52719	53431	-	EDP49789	1.43e-162	446	1.42e-162	446	supercontig:ASM15014v1:DS499599:1757336:1758047:1	gene:AFUB_078210	transcript:EDP49789	gene_biotype:protein_coding	transcript_biotype:protein_coding	endo-1,4-beta-xylanase (XynG1), putative		22	16	195	3337	9525	193		18.4962	13.5622	207.288	4009.92	9853.04	209.718		273.077	366.9	208.599		2385.34	1.99913e-07	0.00144269	0.63038	0.999705	1.29241		2385.34	-0.128453	0.6434	0.223305	0.50342	-3.27198		2385.34	-0.0990679	0.529586	0.0893528	0.303212	-4.56432
1983	1983_g	k141_699	54507	54959	-	EDP49788	5.95e-77	221	5.5e-77	221	supercontig:ASM15014v1:DS499599:1755808:1756259:1	gene:AFUB_078200	transcript:EDP49788	gene_biotype:protein_coding	transcript_biotype:protein_coding	hypothetical protein		87	63	743	113	184	314		73.1439	53.4013	789.82	135.787	190.337	341.199		99.7641	100.939	519.229		263.948	3.64561e-07	0.00144269	0.781323	0.999705	0.222704		263.948	1.88507	0.903059	0.00225391	0.0207882	2.43898		263.948	1.53585	0.970893	0.00543073	0.0482997	2.21628
1984	1984_g	k141_699	55483	56530	-	EDP49787	3.02e-63	203	3e-63	203	supercontig:ASM15014v1:DS499599:1754237:1755283:1	gene:AFUB_078190	transcript:EDP49787	gene_biotype:protein_coding	transcript_biotype:protein_coding	conserved hypothetical protein		1106	778	469	6565	4443	401		929.853	659.464	498.554	7888.85	4596.01	435.735		2708.57	1741.1	466.188		2501.41	-5.69731e-07	0.00144269	0.514616	0.999705	-0.746721		2501.41	-2.12049	1.58605	0.00474113	0.0372837	-3.23854		2501.41	-0.531694	0.893545	0.0297929	0.154815	-2.49181
1985	1985_g	k141_699	59426	60838	-	EDP49786	6.11e-148	426	1.07e-148	428	supercontig:ASM15014v1:DS499599:1749917:1751340:1	gene:AFUB_078180	transcript:EDP49786	gene_biotype:protein_coding	transcript_biotype:protein_coding	conserved hypothetical protein		21551	62877	5122	967	2176	12956		18118.7	53297.1	5444.76	1162	2250.94	14078.3		4588.66	10953.3	8755.27		15725.3	6.87261e-07	0.00144269	0.302566	0.999705	1.52657		15725.3	0.00698225	0.579652	0.990295	0.995862	0.0180116		15725.3	-0.158172	0.524945	0.308313	0.596469	-1.50854
1986	1986_g	k141_699	62076	62713	-	EDP49785	6.93e-83	236	6.88e-83	236	supercontig:ASM15014v1:DS499599:1748042:1748678:1	gene:AFUB_078170	transcript:EDP49785	gene_biotype:protein_coding	transcript_biotype:protein_coding	FKBP-type peptidyl-prolyl isomerase, putative		11582	7879	12006	11865	11543	11473		9737.39	6678.56	12762.5	14257.6	11940.5	12466.8		11782.8	8930.14	12613.9		11307.2	-3.32707e-06	0.00144269	0.394288	0.999705	-0.36595		11307.2	0.0514022	0.355438	0.866125	0.954716	0.0724173		11307.2	0.272147	0.356203	0.307518	0.595893	0.438368
1987	1987_g	k141_699	63329	65592	-	EDP49784	0	1367	0	1363	supercontig:ASM15014v1:DS499599:1745162:1747425:1	gene:AFUB_078160	transcript:EDP49784	gene_biotype:protein_coding	transcript_biotype:protein_coding	C6 transcription factor, putative		260	294	451	271	447	654		218.591	249.206	479.419	325.648	462.394	710.651		266.905	339.563	583.797		407.652	1.61253e-06	0.00144269	0.438336	0.999705	0.387441		407.652	0.852456	0.497381	0.0235231	0.120411	1.13025		407.652	0.442998	0.435865	0.13572	0.3858	0.742811
1988	1988_g	k141_699	66896	67454	-	EDP49783	6.3e-130	362	7.58e-130	362	supercontig:ASM15014v1:DS499599:1743183:1743857:1	gene:AFUB_078150	transcript:EDP49783	gene_biotype:protein_coding	transcript_biotype:protein_coding	bZIP transcription factor (Atf7), putative		886	562	36057	2380	5531	20807		744.891	476.374	38329.1	2859.93	5721.49	22609.3		1459.69	1651.12	29438.1		11790.2	6.25116e-07	0.00144269	0.489255	0.999705	0.781922		11790.2	3.37679	1.29053	0.000308449	0.00408128	4.07949		11790.2	2.26731	1.55459	0.0035359	0.0348636	3.29757
1989	1989_g	k141_699	71465	72388	+	EDP49781	9.62e-160	444	9.55e-160	444	supercontig:ASM15014v1:DS499599:1738366:1739288:-1	gene:AFUB_078130	transcript:EDP49781	gene_biotype:protein_coding	transcript_biotype:protein_coding	hypothetical protein		130	146	1118	513	510	616		109.296	123.755	1188.45	616.448	527.564	669.359		259.707	255.644	892.012		539.145	-1.53356e-07	0.00144269	0.876729	0.999705	-0.155583		539.145	0.44536	0.687323	0.17565	0.440689	1.35712		539.145	0.365795	0.613724	0.131178	0.379392	1.51271
1990	1990_g	k141_699	72428	74599	-	EDP49780	0	1409	0	1409	supercontig:ASM15014v1:DS499599:1736155:1738325:1	gene:AFUB_078120	transcript:EDP49780	gene_biotype:protein_coding	transcript_biotype:protein_coding	C6 transcription factor, putative		45	76	1194	652	545	760		37.8331	64.4207	1269.24	783.478	563.77	825.833		172.405	190.739	1023.91		590.762	-2.08487e-07	0.00144269	0.776053	0.999705	-0.386455		590.762	0.257877	0.640177	0.319493	0.604533	1.35166		590.762	0.222335	0.553132	0.200564	0.47648	1.73812
1991	1991_g	k141_699	76570	77777	+	EDP49779	4.32e-296	797	4.29e-296	797	supercontig:ASM15014v1:DS499599:1732977:1734183:-1	gene:AFUB_078110	transcript:EDP49779	gene_biotype:protein_coding	transcript_biotype:protein_coding	BNR/Asp-box repeat domain protein		4	20	1005	243	224	737		3.36294	16.9528	1068.33	292.002	231.714	800.84		31.8046	62.8736	925.067		402.2	-9.24894e-08	0.00144269	0.879135	0.999705	-0.247655		402.2	0.340681	0.734944	0.101564	0.3217	2.66319		402.2	0.240815	0.587443	0.0735586	0.271532	2.91085
1992	1992_g	k141_699	78201	79603	-	EDP49778	1.31e-311	842	6.40e-312	843	supercontig:ASM15014v1:DS499599:1731150:1732552:1	gene:AFUB_078100	transcript:EDP49778	gene_biotype:protein_coding	transcript_biotype:protein_coding	salicylate synthetase, putative		219	205	3	13	15	17		184.121	173.766	3.18904	15.6215	15.5166	18.4726		53.8166	52.1076	7.81575		68.4478	-2.66488e-08	0.00144269	0.957775		-0.0785361		68.4478	-0.493444	0.897822	0.0341444	0.157236	-3.20796		68.4478	-0.306756	0.640737	0.0387697	0.183406	-3.12941
1993	1993_g	k141_699	82966	84823	-	EDP49777	0	1241	0	1240	supercontig:ASM15014v1:DS499599:1726523:1728379:1	gene:AFUB_078080	transcript:EDP49777	gene_biotype:protein_coding	transcript_biotype:protein_coding	HET domain protein		192	246	256	142	175	398		161.421	208.519	272.132	170.635	181.027	432.476		166.064	194.388	343.163		237.702	1.6981e-06	0.00144269	0.539242	0.999705	0.23172		237.702	0.929677	0.376669	0.00378072	0.0312763	1.08586		237.702	0.666649	0.368836	0.0220763	0.129471	0.854138
1994	1994_g	k141_699	87892	99834	+	EDP49776	0	7857	0	7856	supercontig:ASM15014v1:DS499599:1711510:1723499:-1	gene:AFUB_078070	transcript:EDP49776	gene_biotype:protein_coding	transcript_biotype:protein_coding	nonribosomal peptide synthase, putative		5685	14355	704	1803	2518	958		4779.58	12167.9	748.362	2166.58	2604.72	1040.98		3218.08	5629.86	882.73		3918.02	1.65921e-06	0.00144269	0.180697	0.999705	1.08859		3918.02	-1.22959	0.931926	0.0162038	0.0923152	-1.95688		3918.02	-2.55617	0.901132	0.000182375	0.00327398	-3.04546
1995	1995_g	k141_699	101223	103047	-	EDP49775	0	999	0	999	supercontig:ASM15014v1:DS499599:1708297:1710120:1	gene:AFUB_078060	transcript:EDP49775	gene_biotype:protein_coding	transcript_biotype:protein_coding	FAD binding domain protein		7748	8396	399	1707	2058	1331		6514.01	7116.79	424.143	2051.22	2128.88	1446.29		3655.48	3892.52	783.34		3280.22	1.4712e-07	0.00144269	0.904876	0.999705	0.110251		3280.22	-1.25511	1.12913	0.017403	0.097137	-2.19521		3280.22	-1.23494	1.32781	0.0125051	0.0876889	-2.30546
1996	1996_g	k141_699	103665	105242	+	EDP49774	1.32e-300	813	4.23e-301	814	supercontig:ASM15014v1:DS499599:1706102:1707468:-1	gene:AFUB_078050	transcript:EDP49774	gene_biotype:protein_coding	transcript_biotype:protein_coding	MAK1-like monooxygenase, putative		6852	7053	395	1645	2266	1569		5760.71	5978.41	419.891	1976.72	2344.04	1704.91		3374.62	3743.59	846.22		3030.78	1.54569e-07	0.00144269	0.906661	0.999705	0.105109		3030.78	-0.918807	0.960056	0.0376209	0.168143	-1.86463		3030.78	-0.785115	1.03638	0.0280776	0.149572	-1.96974
1997	1997_g	k141_699	105642	108975	-	EDP49773	0	2209	0	2210	supercontig:ASM15014v1:DS499599:1701787:1705701:1	gene:AFUB_078040	transcript:EDP49773	gene_biotype:protein_coding	transcript_biotype:protein_coding	nonribosomal peptide synthase, putative		11046	19429	1397	3338	4665	6685		9286.75	16468.8	1485.03	4011.12	4825.66	7264.07		6103.41	8914.87	3284.55		7223.57	7.88768e-07	0.00144269	0.474464	0.999705	0.679268		7223.57	-0.18334	0.549314	0.524809	0.781381	-0.604025		7223.57	-0.32582	0.568887	0.176643	0.443526	-1.28329
1998	1998_g	k141_699	110808	112656	-	EDP49772	0	1001	0	1001	supercontig:ASM15014v1:DS499599:1698688:1700535:1	gene:AFUB_078030	transcript:EDP49772	gene_biotype:protein_coding	transcript_biotype:protein_coding	MFS sugar transporter, putative		909	913	137	139	252	255		764.228	773.896	145.633	167.03	260.679	277.089		357.41	449.268	200.986		398.092	2.06807e-07	0.00144269	0.866562	0.999705	0.151201		398.092	-0.420148	0.636004	0.205972	0.482477	-1.14045		398.092	-0.366465	0.586414	0.151935	0.408293	-1.29165
1999	1999_g	k141_699	113326	116017	+	EDP49771	0	1221	0	1221	supercontig:ASM15014v1:DS499599:1695675:1698017:-1	gene:AFUB_078020	transcript:EDP49771	gene_biotype:protein_coding	transcript_biotype:protein_coding	rhamnosidase, putative		415	352	366	230	238	282		348.905	298.369	389.063	276.38	246.197	306.427		310.633	271.131	345.383		310.89	-1.984e-06	0.00144268	0.535606	0.999705	-0.200387		310.89	0.121408	0.288916	0.638466	0.847449	0.151713		310.89	0.261717	0.287049	0.275993	0.563354	0.352101
2000	2000_g	k141_699	117047	120029	-	EDP49770	0	1450	0	1449	supercontig:ASM15014v1:DS499599:1691314:1694113:1	gene:AFUB_078010	transcript:EDP49770	gene_biotype:protein_coding	transcript_biotype:protein_coding	C2H2 finger domain protein, putative		457	543	241	282	292	257		384.216	460.269	256.186	338.866	302.056	279.262		360.929	372.966	267.576		336.809	6.64161e-07	0.00144268	0.824802	0.999705	0.0767413		336.809	-0.344928	0.318894	0.213385	0.491438	-0.434237		336.809	-0.375044	0.316925	0.142532	0.395167	-0.510978
2001	2001_g	k141_699	120629	123414	+													489	596	176	157	202	194		411.119	505.194	187.09	188.66	208.957	210.805		278.606	325.015	198.694		285.304	6.56628e-07	0.00144269	0.692915	0.999705	0.250953		285.304	-0.308393	0.487496	0.351871	0.639358	-0.59372		285.304	-0.382188	0.494675	0.184918	0.453381	-0.844671
2002	2002_g	k141_699	125154	125489	-	EDP49767	1.87e-65	190	1.86e-65	190	supercontig:ASM15014v1:DS499599:1685854:1686188:1	gene:AFUB_077980	transcript:EDP49767	gene_biotype:protein_coding	transcript_biotype:protein_coding	hypothetical protein		2515	1240	183	762	745	304		2114.45	1051.07	194.532	915.66	770.657	330.333		1391.55	900.111	253.6		896.117	-2.30712e-06	0.00144269	0.196311	0.999705	-0.734348		896.117	-2.28433	0.597166	9.43626e-06	0.000189741	-2.52989		896.117	-1.42842	0.624523	0.00167742	0.0198672	-1.79554
2003	2003_g	k141_699	126248	126910	-	EDP49766	2.12e-44	140	4.23e-44	139	supercontig:ASM15014v1:DS499599:1684433:1684933:1	gene:AFUB_077970	transcript:EDP49766	gene_biotype:protein_coding	transcript_biotype:protein_coding	hypothetical protein		63	46	47	39	23	47		52.9663	38.9915	49.9617	46.8645	23.7921	51.0712		49.9222	30.561	50.6134		43.9412	3.0413e-05	0.00144285	0.172585		-0.663315		43.9412	0.0100814	0.380371	0.976059	0.9922	0.014321		43.9412	0.404203	0.417623	0.164406	0.425904	0.677637
2004	2004_g	k141_699	129591	132421	-	EDP49765	0	1588	0	1588	supercontig:ASM15014v1:DS499599:1678922:1681751:1	gene:AFUB_077960	transcript:EDP49765	gene_biotype:protein_coding	transcript_biotype:protein_coding	exo-beta-1,3-glucanase, putative		296	261	1	8	4	10		248.857	221.234	1.06301	9.61323	4.13776	10.8662		49.175	30.6261	3.57126		82.6286	-4.92983e-08	0.00144269	0.914395		-0.198109		82.6286	-0.341967	0.767555	0.0188729	0.102868	-4.43984		82.6286	-0.216598	0.581775	0.0248902	0.139455	-4.24172
2005	2005_g	k141_699	133642	135194	-	EDP49764	0	961	0	961	supercontig:ASM15014v1:DS499599:1676149:1677700:1	gene:AFUB_077950	transcript:EDP49764	gene_biotype:protein_coding	transcript_biotype:protein_coding	WSC domain protein, putative		1	1	5	1	5	3		0.840735	0.84764	5.31507	1.20165	5.1722	3.25987		1.10658	2.23521	4.26543		2.77286	5.02102e-07	0.00144269	0.388007		1.55644		2.77286	0.252607	0.660337	0.240196	0.52076	2.09474		2.77286	0.0533768	0.494926	0.732014	0.892682	0.538306
2006	2006_g	k141_699	136010	136757	+	EDP49763	1.3e-187	512	9.39e-188	512	supercontig:ASM15014v1:DS499599:1674110:1675332:-1	gene:AFUB_077940	transcript:EDP49763	gene_biotype:protein_coding	transcript_biotype:protein_coding	conserved hypothetical protein		1	4	10	5	18	5		0.840735	3.39056	10.6301	6.00827	18.6199	5.43311		2.39714	8.0835	7.70526		7.48712	7.87894e-07	0.00144269	0.238145		1.72791		7.48712	0.200264	0.621232	0.386354	0.671085	1.28348		7.48712	-0.0521543	0.48861	0.751249	0.901759	-0.44442
2007	2007_g	k141_699	137652	138858	+													8	6	29	10	13	18		6.72588	5.08584	30.8274	12.0165	13.4477	19.5592		9.09428	8.3819	24.6578		14.6104	-1.44191e-08	0.00144269	0.988435		-0.0131846		14.6104	0.6311	0.741051	0.0980385	0.314345	1.4471		14.6104	0.489057	0.668047	0.0934293	0.310429	1.46029
2008	2008_g	k141_699	139196	141248	-	EDP49761	0	1186	0	1187	supercontig:ASM15014v1:DS499599:1669796:1672250:1	gene:AFUB_077920	transcript:EDP49761	gene_biotype:protein_coding	transcript_biotype:protein_coding	WSC domain protein, putative		38	45	47	40	42	36		31.9479	38.1438	49.9617	48.0661	43.4465	39.1184		39.289	40.8091	44.3096		41.7807	2.32206e-07	0.00144269	0.938858		0.0376077		41.7807	0.104907	0.390937	0.734601	0.89674	0.166598		41.7807	0.0690402	0.357403	0.791849	0.921673	0.128991
2009	2009_g	k141_699	141762	143501	+	EDP49760	0	1042	0	1045	supercontig:ASM15014v1:DS499599:1667842:1669580:-1	gene:AFUB_077910	transcript:EDP49760	gene_biotype:protein_coding	transcript_biotype:protein_coding	MFS alpha-glucoside transporter, putative		15	17	39	17	13	27		12.611	14.4099	41.4576	20.4281	13.4477	29.3388		16.1534	14.0205	34.9772		21.9488	-5.39126e-07	0.00144269	0.730916		-0.226019		21.9488	0.691392	0.585866	0.0745866	0.269288	1.11847		21.9488	0.803272	0.654504	0.0332901	0.166857	1.34449
2010	2010_g	k141_699	144300	147134	+	EDP49759	0	1706	0	1706	supercontig:ASM15014v1:DS499599:1664209:1667042:-1	gene:AFUB_077900	transcript:EDP49759	gene_biotype:protein_coding	transcript_biotype:protein_coding	glycosyl hydrolase family 3, putative		27	45	1	5	7	2		22.6998	38.1438	1.06301	6.00827	7.24108	2.17324		11.8012	16.7556	1.62598		12.8882	4.49693e-07	0.00144269	0.598707		0.65251		12.8882	-0.728831	1.19925	0.0323067	0.151211	-3.16553		12.8882	-0.674542	1.42935	0.0093274	0.0713851	-3.81804
2011	2011_g	k141_699	148397	148706	-													7	16	4	15	54	15		5.88514	13.5622	4.25206	18.0248	55.8597	16.2993		10.4153	27.6502	8.44813		18.9806	1.16373e-06	0.00144269	0.182837		1.55049		18.9806	-0.043513	0.559854	0.865299	0.954716	-0.20324		18.9806	-0.311613	0.597198	0.134652	0.384108	-1.75372
2012	2012_g	k141_699	149681	150017	+													35	35	4	22	86	18		29.4257	29.6674	4.25206	26.4364	88.9618	19.5592		27.9912	51.4892	9.24975		33.0504	1.24207e-06	0.00144269	0.247613		1.08259		33.0504	-0.409565	0.651898	0.206787	0.48352	-1.23327		33.0504	-1.08107	1.3932	0.0165001	0.10662	-2.31587
2013	2013_g	k141_699	152459	153404	+													5	7	13	1	8	32		4.20367	5.93348	13.8192	1.20165	8.27552	34.7719		2.36683	7.10869	22.0315		11.3676	1.06231e-06	0.00144269	0.249426		1.32171		11.3676	2.16064	1.31389	0.00508153	0.039075	3.10093		11.3676	0.49084	0.727119	0.0742057	0.272593	1.77922
2014	2014_g	k141_699	154549	157509	+	EDP49757	0	1549	0	1550	supercontig:ASM15014v1:DS499599:1654329:1656793:-1	gene:AFUB_077890	transcript:EDP49757	gene_biotype:protein_coding	transcript_biotype:protein_coding	dynamin GTPase, putative		5018	6558	4724	5895	8760	3529		4218.81	5558.82	5021.68	7083.75	9061.69	3834.69		5466.82	7097.45	4388.33		5796.57	-5.49925e-07	0.00144269	0.416655	0.999705	0.371419		5796.57	-0.233631	0.383123	0.441904	0.716881	-0.351739		5796.57	-0.461689	0.412025	0.113834	0.349417	-0.723156
2015	2015_g	k141_699	159152	160633	-	EDP49756	1.02e-294	797	6.28e-296	800	supercontig:ASM15014v1:DS499599:1650710:1652190:1	gene:AFUB_077880	transcript:EDP49756	gene_biotype:protein_coding	transcript_biotype:protein_coding	conserved hypothetical protein		13	22	83	7	9	56		10.9296	18.6481	88.2302	8.41157	9.30996	60.8508		9.68911	13.2823	73.3744		32.73	1.13732e-06	0.00144269	0.451839		0.532577		32.73	2.63291	0.697417	1.14552e-05	0.000222951	2.93333		32.73	2.05135	0.685291	0.000172744	0.00313587	2.40075
2016	2016_g	k141_699	161546	162674	+	EDP49755	1.94e-251	683	2.02e-251	683	supercontig:ASM15014v1:DS499599:1648669:1649796:-1	gene:AFUB_077870	transcript:EDP49755	gene_biotype:protein_coding	transcript_biotype:protein_coding	hypothetical protein		30	90	123	23	10	86		25.222	76.2876	130.751	27.638	10.3444	93.4495		26.5025	28.2458	110.639		60.6154	8.09702e-07	0.00144269	0.452414		0.719181		60.6154	1.05818	1.10245	0.028229	0.137355	2.0856		60.6154	0.368646	0.598132	0.146579	0.40078	1.36642
2017	2017_g	k141_699	164404	165550	-	EDP49753	1.35e-261	709	3e-261	709	supercontig:ASM15014v1:DS499599:1645689:1646951:1	gene:AFUB_077850	transcript:EDP49753	gene_biotype:protein_coding	transcript_biotype:protein_coding	conserved hypothetical protein		171027	95998	347727	191239	257124	183059		143788	81371.8	369639	229803	265979	198916		181777	147116	271159		214916	5.94137e-05	0.0014433	0.880458	0.999705	-0.105063		214916	0.291592	0.508593	0.385824	0.670687	0.605844		214916	0.276516	0.473237	0.308864	0.596742	0.710911
2018	2018_g	k141_699	166408	167866	+	EDP49752	2.54e-296	801	2.52e-296	801	supercontig:ASM15014v1:DS499599:1643490:1644947:-1	gene:AFUB_077840	transcript:EDP49752	gene_biotype:protein_coding	transcript_biotype:protein_coding	sodium bile acid symporter family protein		7685	3542	18184	7279	8922	8769		6461.05	3002.34	19329.8	8746.83	9229.27	9528.59		7517.66	5264.09	13571.6		9382.99	-6.94977e-07	0.00144269	0.643962	0.999705	-0.314229		9382.99	0.490811	0.56302	0.174009	0.437935	0.924202		9382.99	0.626266	0.64422	0.0685147	0.261486	1.23843
2019	2019_g	k141_699	169879	170915	+	EDP49751	1.8e-215	587	1.3e-215	587	supercontig:ASM15014v1:DS499599:1640442:1641477:-1	gene:AFUB_077830	transcript:EDP49751	gene_biotype:protein_coding	transcript_biotype:protein_coding	glycosyl hydrolase family protein		744	638	551	377	312	234		625.507	540.794	585.721	453.023	322.745	254.27		532.426	417.882	386.025		463.677	-1.00732e-06	0.00144269	0.574997	0.999705	-0.320721		463.677	-0.200358	0.437998	0.528197	0.784141	-0.36101		463.677	-0.0167237	0.383751	0.943908	0.983082	-0.0402873
2020	2020_g	k141_699	172760	173753	-	EDP49750	7.49e-209	569	3.61e-209	570	supercontig:ASM15014v1:DS499599:1637604:1638596:1	gene:AFUB_077820	transcript:EDP49750	gene_biotype:protein_coding	transcript_biotype:protein_coding	RTA1 domain protein, putative		12	26	15	10	7	2		10.0888	22.0386	15.9452	12.0165	7.24108	2.17324		11.1109	12.7484	6.03943		11.5839	3.04936e-07	0.00144269	0.729124		0.415254		11.5839	-0.0585371	0.563329	0.817542	0.933681	-0.282062		11.5839	-0.108576	0.489616	0.564578	0.796048	-0.697312
2021	2021_g	k141_699	174967	175955	+	EDP49749	1.09e-204	558	1.08e-204	558	supercontig:ASM15014v1:DS499599:1635388:1636375:-1	gene:AFUB_077810	transcript:EDP49749	gene_biotype:protein_coding	transcript_biotype:protein_coding	RTA1 domain protein, putative		2	2	0	0	0	7		1.68147	1.69528	0	0	0	7.60635		0.422075	0.423708	0.877858		1.83052	-2.33347e-08	0.00144269	0.997699		-0.0103415		1.83052	0.0640062	0.627538	0.539187	0.791873	2.12928		1.83052	0.0434984	0.515412	0.535815	0.777969	2.13961
2022	2022_g	k141_699	180075	180834	+	EDP49748	1.61e-167	461	2.26e-169	465	supercontig:ASM15014v1:DS499599:1624040:1624799:-1	gene:AFUB_077800	transcript:EDP49748	gene_biotype:protein_coding	transcript_biotype:protein_coding	conserved hypothetical protein		257	242	181	292	394	176		216.069	205.129	192.406	350.883	407.569	191.245		275.448	289.25	191.925		260.55	4.62614e-07	0.00144269	0.824905	0.999705	0.112535		260.55	-0.35697	0.431153	0.27192	0.555743	-0.561671		260.55	-0.379101	0.426366	0.18678	0.456238	-0.674205
2023	2023_g	k141_699	190524	191594	-	EDP49745	2.05e-196	537	7.9e-196	536	supercontig:ASM15014v1:DS499599:1598406:1599475:1	gene:AFUB_077760	transcript:EDP49745	gene_biotype:protein_coding	transcript_biotype:protein_coding	NmrA-like family protein		8	12	27	9	7	31		6.72588	10.1717	28.7014	10.8149	7.24108	33.6853		8.63155	8.68362	31.194		16.2234	4.36847e-08	0.00144269	0.975197		0.0236952		16.2234	1.33361	0.770279	0.00906562	0.0608468	1.85518		16.2234	1.24615	0.800098	0.0092396	0.0709367	1.83148
2024	2024_g	k141_699	192229	194332	-	EDP49744	0	1335	0	1335	supercontig:ASM15014v1:DS499599:1595667:1597769:1	gene:AFUB_077740	transcript:EDP49744	gene_biotype:protein_coding	transcript_biotype:protein_coding	C6 transcription factor, putative		66	112	78	43	44	106		55.4885	94.9357	82.9151	51.6711	45.5153	115.182		53.6458	65.8414	97.8271		74.2846	1.36404e-06	0.00144269	0.473013		0.393869		74.2846	0.580276	0.497359	0.105342	0.328752	0.885075		74.2846	0.248976	0.406183	0.364018	0.647379	0.491207
2025	2025_g	k141_699	195143	196098	-	EDP49743	2.61e-221	601	1.3e-221	602	supercontig:ASM15014v1:DS499599:1593901:1594855:1	gene:AFUB_077730	transcript:EDP49743	gene_biotype:protein_coding	transcript_biotype:protein_coding	nucleoside-diphosphate-sugar epimerase family protein		215	246	338	98	138	214		180.758	208.519	359.299	117.762	142.753	232.537		146.001	172.632	289.153		206.938	1.10897e-06	0.00144269	0.619647	0.999705	0.232681		206.938	0.745238	0.454906	0.0350543	0.160513	0.98404		206.938	0.481347	0.421692	0.106312	0.335119	0.75136
2026	2026_g	k141_699	196755	197641	+													16	16	196	14	22	143		13.4518	13.5622	208.351	16.8231	22.7577	155.387		15.1439	17.6716	180.032		71.7221	8.3941e-07	0.00144269	0.645304		0.261615		71.7221	3.45846	0.533629	6.7483e-12	3.76663e-10	3.59869		71.7221	3.18341	0.520597	5.63439e-11	4.44888e-09	3.33708
2027	2027_g	k141_699	199100	200323	+	EDP49742	6.08e-212	583	2.43e-211	582	supercontig:ASM15014v1:DS499599:1589692:1590902:-1	gene:AFUB_077720	transcript:EDP49742	gene_biotype:protein_coding	transcript_biotype:protein_coding	hypothetical protein		50	89	281	1378	1132	255		42.0367	75.44	298.707	1655.88	1170.99	277.089		264.154	297.429	287.795		586.689	-2.58556e-07	0.00144269	0.771039	0.999705	-0.445863		586.689	-0.222935	0.640472	0.308858	0.596348	-1.55986		586.689	-0.111051	0.508097	0.467415	0.731101	-1.11398
2028	2028_g	k141_699	201532	202113	-	EDP49741	1.97e-101	288	5.6e-101	286	supercontig:ASM15014v1:DS499599:1587902:1588482:1	gene:AFUB_077710	transcript:EDP49741	gene_biotype:protein_coding	transcript_biotype:protein_coding	conserved hypothetical protein		135	111	2	9	5	9		113.499	94.0881	2.12603	10.8149	5.1722	9.7796		35.2125	22.284	4.68959		39.2467	-1.88594e-07	0.00144269	0.834372		-0.325572		39.2467	-0.446451	0.849259	0.0353372	0.1612	-3.38861		39.2467	-0.264297	0.604272	0.0572625	0.234161	-3.06303
2029	2029_g	k141_699	204504	206493	-	EDP49739	0	1001	0	1001	supercontig:ASM15014v1:DS499599:1582190:1585506:1	gene:AFUB_077690	transcript:EDP49739	gene_biotype:protein_coding	transcript_biotype:protein_coding	hypothetical protein		367	276	38	92	63	75		308.55	233.949	40.3945	110.552	65.1697	81.4967		184.805	123.597	57.4823		140.019	8.79066e-06	0.00144271	0.57233	0.999705	-0.486805		140.019	-0.911439	0.913943	0.0401243	0.175943	-1.7836		140.019	-0.398963	0.600271	0.136009	0.386234	-1.29679
