## Supplementary material for "*Aspergillus fumigatus* can display persistence to the fungicidal drug voriconazole": DatSet S2 (part 2 of 3)

### Sheet: JA_20210825_JA04_DESeq2_results (continued)
order	gene_id	JA04_contig	JA04_start	JA04_end	JA04_strand	A1163_transcript	evalue (AvB)	bitscore(AvB)	evalue (AvB)	bitscore(AvB)	A1163_location	A1163_gene	A1163_transcript	A1163_gene_biotype	A1163_transcript_biotype	A1163_description	Raw read counts	JA3.x	JA4.x	JA5.x	JA8.x	JA9.x	JA10.x	Normalisaed read counts	JA3.y	JA4.y	JA5.y	JA8.y	JA9.y	JA10.y	Mean normalised read counts	mean_noDrug	mean_lowDrug	mean_highDrug	lowDrug_vs_noDrug	baseMean.a	log2FoldChange.a	lfcSE.a	pvalue.a	padj.a	log2FoldChange_unshrunk.a	highDrug_vs_noDrug	baseMean.b	log2FoldChange.b	lfcSE.b	pvalue.b	padj.b	log2FoldChange_unshrunk.b	highDrug_vs_lowDrug	baseMean.c	log2FoldChange.c	lfcSE.c	pvalue.c	padj.c	log2FoldChange_unshrunk.c
2030	2030_g	k141_537	72	1917	-	EDP52804	1.3e-215	595	4.25e-216	595	supercontig:ASM15014v1:DS499596:1669697:1670766:1	gene:AFUB_039730	transcript:EDP52804	gene_biotype:protein_coding	transcript_biotype:protein_coding	MFS transporter (Hol1), putative		33	24	2	5	10	1		27.7442	20.3434	2.12603	6.00827	10.3444	1.08662		13.0415	14.6123	1.62526		11.2755	-7.39084e-07	0.00144269	0.893594		-0.14896		11.2755	-1.79898	1.98466	0.0127679	0.0782838	-3.40671		11.2755	-0.74344	1.4711	0.0172963	0.110008	-3.25775
2031	2031_g	k141_537	4017	4927	+													5	3	3	1	1	6		4.20367	2.54292	3.18904	1.20165	1.03444	6.51973		2.36683	1.73154	4.66611		3.11524	-2.61202e-07	0.00144269	0.696213		-0.616572		3.11524	0.12673	0.595033	0.589416	0.820116	0.798329		3.11524	0.150552	0.519012	0.355737	0.638971	1.4149
2032	2032_g	k141_135	33	2372	-	EDP52206	0	1340	0	1342	supercontig:ASM15014v1:DS499597:3728432:3730770:1	gene:AFUB_062450	transcript:EDP52206	gene_biotype:protein_coding	transcript_biotype:protein_coding	heat shock trehalose synthase, putative		1276	649	47	275	193	134		1072.78	550.119	49.9617	330.455	199.647	145.607		595.52	331.518	85.407		391.428	-1.18677e-06	0.00144269	0.300399	0.999705	-0.904316		391.428	-2.23269	1.00226	0.00120436	0.0125566	-2.84376		391.428	-0.840308	1.04727	0.0273394	0.147429	-1.93944
2033	2033_g	k141_135	5890	6798	+	EDP52205	2.26e-195	534	2.24e-195	534	supercontig:ASM15014v1:DS499597:3724009:3724916:-1	gene:AFUB_062440	transcript:EDP52205	gene_biotype:protein_coding	transcript_biotype:protein_coding	pyrroline-5-carboxylate reductase		2704	1811	3215	2889	2688	2500		2273.35	1535.08	3417.59	3471.58	2780.57	2716.56		2809.39	2066.11	3047.08		2699.12	-2.01034e-06	0.00144269	0.368931	0.999705	-0.4127		2699.12	0.0592261	0.371554	0.836508	0.9432	0.094769		2699.12	0.304496	0.379028	0.269241	0.556942	0.50747
2034	2034_g	k141_135	8000	8488	-	EDP52204	1.38e-91	259	1.37e-91	259	supercontig:ASM15014v1:DS499597:3722319:3722806:1	gene:AFUB_062430	transcript:EDP52204	gene_biotype:protein_coding	transcript_biotype:protein_coding	hypothetical protein		447	308	390	160	243	273		375.808	261.073	414.576	192.265	251.369	296.648		268.908	256.275	350.791		298.623	-7.06838e-07	0.00144269	0.747099	0.999705	-0.151382		298.623	0.212732	0.386981	0.492763	0.755865	0.321513		298.623	0.276026	0.378158	0.31313	0.6016	0.472896
2035	2035_g	k141_135	8717	9590	-	EDP52203	2.6e-213	580	2.58e-213	580	supercontig:ASM15014v1:DS499597:3721217:3722089:1	gene:AFUB_062420	transcript:EDP52203	gene_biotype:protein_coding	transcript_biotype:protein_coding	DUF1115 domain protein		80	113	83	46	59	125		67.2588	95.7833	88.2302	55.2761	61.0319	135.828		61.0742	76.5607	109.574		83.9013	1.56926e-06	0.00144269	0.464701		0.355714		83.9013	0.622122	0.454509	0.0732972	0.267421	0.866818		83.9013	0.295336	0.387468	0.285991	0.573211	0.511105
2036	2036_g	k141_135	10087	11246	-	EDP52202	5.41e-241	652	7.65e-241	652	supercontig:ASM15014v1:DS499597:3719558:3720719:1	gene:AFUB_062410	transcript:EDP52202	gene_biotype:protein_coding	transcript_biotype:protein_coding	fucose-specific lectin FleA		2757	1895	198060	11440	4764	295839		2317.91	1606.28	210541	13746.9	4928.07	321465		5644.97	2813.63	260157		92434.2	-1.45396e-06	0.00144269	0.163945	0.999705	-1.29778		92434.2	4.72747	0.960883	6.06917e-08	1.91999e-06	5.04952		92434.2	6.2844	0.949212	9.8787e-12	9.13733e-10	6.3473
2037	2037_g	k141_135	13411	14608	-	EDP52201	5.51e-252	682	5.47e-252	682	supercontig:ASM15014v1:DS499597:3716197:3717393:1	gene:AFUB_062400	transcript:EDP52201	gene_biotype:protein_coding	transcript_biotype:protein_coding	aldo-keto reductase (AKR13), putative		497	520	4985	467	384	5663		417.845	440.773	5299.13	561.172	397.225	6153.54		484.336	418.533	5710.48		2211.61	-2.71872e-06	0.00144268	0.445123	0.999705	-0.222054		2211.61	3.50677	0.288777	4.0328e-35	1.70289e-32	3.55012		2211.61	3.73055	0.288835	2.35283e-39	2.85634e-36	3.77218
2038	2038_g	k141_135	15257	16922	+	EDP52200	0	951	0	951	supercontig:ASM15014v1:DS499597:3713883:3715298:-1	gene:AFUB_062390	transcript:EDP52200	gene_biotype:protein_coding	transcript_biotype:protein_coding	conserved hypothetical protein		391	426	315	298	340	420		328.727	361.095	334.849	358.093	351.709	456.381		343.196	356.471	391.022		365.142	6.62832e-07	0.00144268	0.853215	0.999705	0.0544701		365.142	0.16967	0.269356	0.486894	0.752438	0.204784		365.142	0.112653	0.257538	0.609111	0.820939	0.150314
2039	2039_g	k141_135	17244	19150	-	EDP52199	2.55e-288	787	5.92e-288	786	supercontig:ASM15014v1:DS499597:3712150:3713560:1	gene:AFUB_062380	transcript:EDP52199	gene_biotype:protein_coding	transcript_biotype:protein_coding	conserved hypothetical protein		195	244	974	256	231	761		163.943	206.824	1035.38	307.623	238.956	826.919		224.677	222.41	925.396		463.274	-4.15609e-07	0.00144269	0.858799	0.999705	-0.0779432		463.274	1.81958	0.448031	4.89186e-06	0.000103733	1.98523		463.274	1.89098	0.450505	2.03145e-06	6.30333e-05	2.06318
2040	2040_g	k141_135	19816	20765	+	EDP52197	4.98e-200	546	1.11e-200	548	supercontig:ASM15014v1:DS499597:3710040:3710976:-1	gene:AFUB_062360	transcript:EDP52197	gene_biotype:protein_coding	transcript_biotype:protein_coding	phosphorylase, putative		299	309	2186	383	361	1227		251.38	261.921	2323.75	460.233	373.433	1333.29		340.242	312.847	1760.28		834	-6.21119e-07	0.00144269	0.753896	0.999705	-0.162441		834	2.15368	0.535993	4.60443e-06	9.84983e-05	2.3632		834	2.31647	0.537185	9.77399e-07	3.31906e-05	2.52564
2041	2041_g	k141_135	20872	21556	-	EDP52196	3.36e-164	451	3.34e-164	451	supercontig:ASM15014v1:DS499597:3709249:3709932:1	gene:AFUB_062350	transcript:EDP52196	gene_biotype:protein_coding	transcript_biotype:protein_coding	conserved hypothetical protein		27	90	20455	39	265	6428		22.6998	76.2876	21744	46.8645	274.126	6984.81		32.7228	144.733	12324		4858.12	2.72868e-06	0.0014427	0.00701382	0.999705	2.33841		4858.12	8.52439	0.874078	7.92426e-24	1.71023e-21	8.69694		4858.12	6.13395	0.866745	7.15624e-14	9.26685e-12	6.35854
2042	2042_g	k141_135	21990	23286	-	EDP52195	9.3e-150	424	3.19e-150	426	supercontig:ASM15014v1:DS499597:3707519:3708814:1	gene:AFUB_062340	transcript:EDP52195	gene_biotype:protein_coding	transcript_biotype:protein_coding	conserved hypothetical protein		342	290	6861	543	781	3277		287.531	245.816	7293.34	652.498	807.897	3560.86		433.252	445.757	5096.24		2141.32	2.93998e-07	0.00144269	0.830762	0.999705	0.16498		2141.32	3.18884	0.814474	4.66089e-06	9.9487e-05	3.53016		2141.32	2.99447	0.823866	1.25988e-05	0.000319476	3.36518
2043	2043_g	k141_135	24597	26569	+	EDP52194	0	942	0	937	supercontig:ASM15014v1:DS499597:3704238:3706209:-1	gene:AFUB_062330	transcript:EDP52194	gene_biotype:protein_coding	transcript_biotype:protein_coding	GABA permease, putative		1180	881	10955	2124	2452	5198		992.067	746.771	11645.3	2552.31	2536.45	5648.26		1591.36	1376.4	8110.34		4020.2	-1.69572e-07	0.00144269	0.890535	0.999705	-0.110355		4020.2	1.70447	0.913225	0.00433043	0.0347292	2.28685		4020.2	1.78361	0.947899	0.00278321	0.0289406	2.3972
2044	2044_g	k141_135	26648	27253	-	EDP52193	3.89e-74	215	1.21e-74	216	supercontig:ASM15014v1:DS499597:3703809:3704158:1	gene:AFUB_062320	transcript:EDP52193	gene_biotype:protein_coding	transcript_biotype:protein_coding	RING finger protein		127	123	603	145	216	364		106.773	104.26	640.998	174.24	223.439	395.53		136.5	152.737	503.625		274.207	6.88591e-07	0.00144269	0.702026	0.999705	0.222612		274.207	1.56171	0.61567	0.0011161	0.0118594	1.88583		274.207	1.26911	0.634423	0.00395709	0.0380131	1.66322
2045	2045_g	k141_135	28752	29510	-	EDP52192	2.18e-171	469	1.53e-171	470	supercontig:ASM15014v1:DS499597:3701294:3702054:1	gene:AFUB_062310	transcript:EDP52192	gene_biotype:protein_coding	transcript_biotype:protein_coding	haloacid dehalogenase, type II		283	218	55	39	46	128		237.928	184.786	58.4658	46.8645	47.5842	139.088		105.73	93.8942	90.2864		119.119	-2.82138e-07	0.00144269	0.774544	0.999705	-0.294549		119.119	-0.144937	0.554225	0.606622	0.828754	-0.530211		119.119	-0.0456239	0.464236	0.819064	0.933408	-0.235658
2046	2046_g	k141_135	30399	30987	+	EDP52190	1.77e-141	390	1.75e-141	390	supercontig:ASM15014v1:DS499597:3699817:3700404:-1	gene:AFUB_062290	transcript:EDP52190	gene_biotype:protein_coding	transcript_biotype:protein_coding	hypothetical protein		26	30	1	11	6	9		21.8591	25.4292	1.06301	13.2182	6.20664	9.7796		17.1013	12.6887	3.38971		12.926	-9.3233e-08	0.00144269	0.905896		-0.146961		12.926	-0.352706	0.688237	0.190638	0.46177	-1.70159		12.926	-0.221327	0.544067	0.232011	0.514216	-1.55463
2047	2047_g	k141_135	31551	32233	+													23	35	35	12	24	46		19.3369	29.6674	37.2055	14.4198	24.8265	49.9846		16.7994	27.2397	43.2254		29.2401	2.25317e-06	0.00144269	0.225811		0.680622		29.2401	1.01855	0.563833	0.0142426	0.0845059	1.35511		29.2401	0.368616	0.432757	0.202236	0.478534	0.674485
2048	2048_g	k141_135	32284	33194	+	EDP52189	2.63e-199	551	6.61e-199	550	supercontig:ASM15014v1:DS499597:3697610:3699252:-1	gene:AFUB_062280	transcript:EDP52189	gene_biotype:protein_coding	transcript_biotype:protein_coding	carboxypeptidase Y, putative		57	97	139	24	43	129		47.9219	82.2211	147.759	28.8397	44.4809	140.174		37.2792	60.5801	144.017		81.8995	2.54244e-06	0.00144269	0.184843		0.716264		81.8995	1.62971	0.55853	0.000375746	0.00482067	1.89589		81.8995	0.810861	0.537223	0.0237688	0.13571	1.17963
2049	2049_g	k141_135	33540	34328	-	EDP52188	9.71e-184	501	9.64e-184	501	supercontig:ASM15014v1:DS499597:3696477:3697264:1	gene:AFUB_062270	transcript:EDP52188	gene_biotype:protein_coding	transcript_biotype:protein_coding	integral membrane protein		63	78	676	59	92	969		52.9663	66.1159	718.598	70.8975	95.1684	1052.94		61.3806	79.4247	869.951		342.78	2.10158e-06	0.00144269	0.377437	0.999705	0.383999		342.78	3.75547	0.427378	8.79523e-20	1.23796e-17	3.84468		342.78	3.36302	0.422333	9.51576e-17	1.77725e-14	3.46069
2050	2050_g	k141_135	36100	37147	+	EDP47948	4.29e-75	234	3.32e-71	224	supercontig:ASM15014v1:DS499602:1544690:1545727:1	gene:AFUB_097990	transcript:EDP47948	gene_biotype:protein_coding	transcript_biotype:protein_coding	Pfs domain protein		64	57	301	123	180	247		53.807	48.3155	319.967	147.803	186.199	268.396		89.2918	94.9724	293.15		170.748	3.42259e-07	0.00144269	0.789623	0.999705	0.219723		170.748	0.787926	0.79866	0.0591521	0.230902	1.54885		170.748	0.474094	0.63883	0.104801	0.33252	1.32913
2051	2051_g	k141_135	37935	38977	+													24	34	24	32	45	60		20.1776	28.8198	25.5123	38.4529	46.5498	65.1973		27.96	36.7301	40.8952		37.4516	6.72386e-07	0.00144269	0.625428		0.369196		37.4516	0.277141	0.525534	0.397608	0.682377	0.638986		37.4516	0.0890959	0.43195	0.718522	0.886012	0.269791
2052	2052_g	k141_135	39878	40379	-													24	51	526	61	58	375		20.1776	43.2297	559.145	73.3009	59.9975	407.483		38.5797	51.0294	477.43		193.889	3.2665e-07	0.00144269	0.825699	0.999705	0.154732		193.889	3.10072	0.723247	9.62068e-07	2.46533e-05	3.3837		193.889	2.92679	0.725052	2.67336e-06	8.04375e-05	3.22897
2053	2053_g	k141_135	40835	42365	+	EDP52186	0	1025	0	1025	supercontig:ASM15014v1:DS499597:3688438:3689967:-1	gene:AFUB_062250	transcript:EDP52186	gene_biotype:protein_coding	transcript_biotype:protein_coding	conserved hypothetical protein		116	181	627	291	370	516		97.5252	153.423	666.51	349.681	382.743	560.697		184.79	242.436	611.419		368.43	4.70211e-07	0.00144269	0.731922	0.999705	0.263294		368.43	0.796874	0.750723	0.0573231	0.225576	1.45869		368.43	0.46126	0.602257	0.118949	0.359162	1.1954
2054	2054_g	k141_135	42896	44226	-	EDP52185	4.58e-288	778	2.16e-288	779	supercontig:ASM15014v1:DS499597:3686577:3687805:1	gene:AFUB_062240	transcript:EDP52185	gene_biotype:protein_coding	transcript_biotype:protein_coding	cellulase family protein		13	35	39	25	20	51		10.9296	29.6674	41.4576	30.0413	20.6888	55.4177		18.2331	24.8763	48.0331		31.3671	6.42519e-07	0.00144269	0.654125		0.324846		31.3671	0.704172	0.663643	0.0765787	0.273096	1.26472		31.3671	0.384591	0.524618	0.182192	0.450241	0.939878
2055	2055_g	k141_135	44842	48057	-	EDP52184	0	2167	0	2167	supercontig:ASM15014v1:DS499597:3682746:3685960:1	gene:AFUB_062230	transcript:EDP52184	gene_biotype:protein_coding	transcript_biotype:protein_coding	beta-galactosidase, putative		197	126	414	175	214	344		165.625	106.803	440.088	210.289	221.37	373.798		186.726	153.869	405.691		252.995	-8.60271e-07	0.00144269	0.684996	0.999705	-0.197023		252.995	0.857018	0.481032	0.0206977	0.109753	1.11591		252.995	1.01219	0.509744	0.00652784	0.0545064	1.31294
2056	2056_g	k141_135	48882	50527	+	EDP52183	0	1082	0	1082	supercontig:ASM15014v1:DS499597:3680276:3681920:-1	gene:AFUB_062220	transcript:EDP52183	gene_biotype:protein_coding	transcript_biotype:protein_coding	MFS monosaccharide transporter, putative		42	34	48	35	25	62		35.3109	28.8198	51.0247	42.0579	25.861	67.3706		38.6374	27.4005	58.7317		41.7408	-2.27939e-06	0.00144269	0.297756		-0.492645		41.7408	0.436697	0.406118	0.173721	0.437432	0.619062		41.7408	0.820515	0.473819	0.0166015	0.10699	1.11171
2057	2057_g	k141_135	50860	53011	+	EDP52182	0	1194	0	1194	supercontig:ASM15014v1:DS499597:3677792:3679942:-1	gene:AFUB_062210	transcript:EDP52182	gene_biotype:protein_coding	transcript_biotype:protein_coding	C6 transcription factor, putative		442	408	221	213	237	251		371.605	345.837	234.926	255.952	245.162	272.742		308.506	291.282	253.229		287.704	-6.15788e-07	0.00144268	0.81869	0.999705	-0.0876545		287.704	-0.227727	0.335873	0.422133	0.702977	-0.3081		287.704	-0.143263	0.314187	0.565644	0.796564	-0.220445
2058	2058_g	k141_135	53093	54305	-	EDP52181	3.83e-313	842	3.81e-313	842	supercontig:ASM15014v1:DS499597:3676498:3677709:1	gene:AFUB_062200	transcript:EDP52181	gene_biotype:protein_coding	transcript_biotype:protein_coding	conserved hypothetical protein		155	145	1085	151	190	571		130.314	122.908	1153.37	181.45	196.544	620.461		153.872	155.527	846.049		400.841	5.61105e-08	0.00144269	0.944216	0.999705	0.0357703		400.841	2.31985	0.523958	7.13958e-07	1.87912e-05	2.51057		400.841	2.2716	0.526486	9.9107e-07	3.35375e-05	2.4748
2059	2059_g	k141_135	54886	56203	+	EDP52180	0	888	0	888	supercontig:ASM15014v1:DS499597:3674600:3675916:-1	gene:AFUB_062190	transcript:EDP52180	gene_biotype:protein_coding	transcript_biotype:protein_coding	beta-lactamase, putative		88	137	782	148	195	408		73.9846	116.127	831.277	177.845	201.716	443.342		114.817	153.155	607.18		307.382	8.42651e-07	0.00144269	0.601142	0.999705	0.338945		307.382	1.99811	0.691053	0.000279073	0.00376328	2.34381		307.382	1.57178	0.717881	0.00182668	0.0211956	2.00486
2060	2060_g	k141_135	56783	58520	+	EDP52179	0	978	0	978	supercontig:ASM15014v1:DS499597:3672283:3674019:-1	gene:AFUB_062180	transcript:EDP52179	gene_biotype:protein_coding	transcript_biotype:protein_coding	MFS transporter, putative		40	50	204	49	69	108		33.6294	42.382	216.855	58.881	71.3763	117.355		44.6026	55.1041	159.632		90.0798	6.68829e-07	0.00144269	0.619297		0.303367		90.0798	1.50598	0.643791	0.00197985	0.0188698	1.86177		90.0798	1.10956	0.65859	0.00905107	0.0697651	1.5584
2061	2061_g	k141_135	58624	60413	-	EDP52178	0	1054	0	1054	supercontig:ASM15014v1:DS499597:3670390:3672178:1	gene:AFUB_062170	transcript:EDP52178	gene_biotype:protein_coding	transcript_biotype:protein_coding	MFS transporter, putative		236	291	360	181	120	177		198.413	246.663	382.685	217.499	124.133	192.332		207.837	175.089	271.404		226.954	-5.27515e-07	0.00144269	0.771682	0.999705	-0.16371		226.954	0.272312	0.444934	0.405952	0.688922	0.467831		226.954	0.318537	0.435834	0.262053	0.54893	0.631542
2062	2062_g	k141_135	60782	61415	-													37	48	38	36	30	53		31.1072	40.6867	40.3945	43.2595	31.0332	57.591		36.7849	35.6345	48.3339		40.6787	-1.47476e-07	0.00144269	0.939227		-0.0393904		40.6787	0.252922	0.416019	0.427773	0.706433	0.406363		40.6787	0.237475	0.39031	0.383108	0.663134	0.445754
2063	2063_g	k141_135	61948	62455	-													2	8	10	2	3	15		1.68147	6.78112	10.6301	2.40331	3.10332	16.2993		2.11177	4.69494	13.2653		6.81645	9.34572e-07	0.00144269	0.282717		1.31846		6.81645	1.3643	1.49146	0.0200329	0.107254	2.7463		6.81645	0.330045	0.581646	0.167312	0.430889	1.42784
2064	2064_g	k141_135	62665	65011	-													9	9	15	5	7	5		7.56661	7.62876	15.9452	6.00827	7.24108	5.43311		6.84322	7.53243	9.42231		8.30384	1.29749e-07	0.00144269	0.90243		0.123742		8.30384	0.19274	0.559547	0.515159	0.774025	0.648243		8.30384	0.116297	0.471593	0.594189	0.813565	0.524502
2065	2065_g	k141_135	65114	65290	-													0	1	0	0	0	0		0	0.84764	0	0	0	0		0.1	0.307838	0.1		0.141273	1.03598e-07	0.0014427	0.794507		1.29977		0.141273	-0.00483097	0.62997	0.98458	0.993487	0.0965849		0.141273	-0.0246965	0.51659	0.809474	0.930185	-1.20317
2066	2066_g	k141_135	67948	69821	+	EDP52176	0	1062	0	1062	supercontig:ASM15014v1:DS499597:3660973:3662845:-1	gene:AFUB_062140	transcript:EDP52176	gene_biotype:protein_coding	transcript_biotype:protein_coding	hypothetical protein		197	287	788	2824	3097	688		165.625	243.273	837.655	3393.47	3203.66	747.596		749.932	883.011	791.446		1431.88	-1.32614e-08	0.00144269	0.973789	0.999705	-0.0461159		1431.88	-0.195155	0.615532	0.405953	0.688922	-1.16664		1431.88	-0.131304	0.509361	0.424764	0.698494	-1.12052
2067	2067_g	k141_135	70116	70887	-	EDP52175	1.53e-157	434	8.14e-158	434	supercontig:ASM15014v1:DS499597:3659901:3660671:1	gene:AFUB_062130	transcript:EDP52175	gene_biotype:protein_coding	transcript_biotype:protein_coding	cysteine dioxygenase, putative		2122	1438	1740	2237	2547	954		1784.04	1218.91	1849.64	2688.1	2634.72	1036.64		2190	1792.17	1384.81		1868.67	-6.74795e-07	0.00144269	0.706333	0.999705	-0.21476		1868.67	-0.36983	0.467677	0.268029	0.549872	-0.631578		1868.67	-0.192538	0.404658	0.464814	0.729638	-0.416816
2068	2068_g	k141_135	72154	73975	+	EDP52173	0	1219	0	1219	supercontig:ASM15014v1:DS499597:3656813:3658633:-1	gene:AFUB_062110	transcript:EDP52173	gene_biotype:protein_coding	transcript_biotype:protein_coding	C6 transcription factor, putative		427	551	469	433	574	500		358.994	467.05	498.554	520.316	593.768	543.311		432.294	526.712	520.552		496.999	2.12181e-05	0.00144276	0.424096	0.999705	0.272132		496.999	0.193659	0.304474	0.469351	0.739175	0.246645		496.999	-0.0167085	0.284125	0.940256	0.981761	-0.025486
2069	2069_g	k141_135	74510	77033	-	EDP52172	0	1726	0	1726	supercontig:ASM15014v1:DS499597:3653777:3656299:1	gene:AFUB_062100	transcript:EDP52172	gene_biotype:protein_coding	transcript_biotype:protein_coding	alpha-glucuronidase		245	269	276	184	202	236		205.98	228.015	293.392	221.104	208.957	256.443		213.508	218.378	274.396		235.648	-7.2531e-06	0.00144268	0.892429	0.999705	0.0351731		235.648	0.318689	0.245496	0.158206	0.413926	0.365928		235.648	0.271656	0.239232	0.200504	0.476461	0.330755
2070	2070_g	k141_135	77746	80046	+	EDP52171	0	1140	0	1142	supercontig:ASM15014v1:DS499597:3650764:3652880:-1	gene:AFUB_062090	transcript:EDP52171	gene_biotype:protein_coding	transcript_biotype:protein_coding	C6 transcription factor, putative		228	301	269	144	179	236		191.687	255.14	285.951	173.038	185.165	256.443		182.224	217.456	270.895		224.571	1.598e-06	0.00144268	0.398338	0.999705	0.27222		224.571	0.474199	0.304912	0.0759359	0.271789	0.571158		224.571	0.222668	0.281371	0.349751	0.634083	0.298939
2071	2071_g	k141_135	80105	81615	-	EDP52170	0	959	0	961	supercontig:ASM15014v1:DS499597:3649183:3650692:1	gene:AFUB_062080	transcript:EDP52170	gene_biotype:protein_coding	transcript_biotype:protein_coding	c-24(28) sterol reductase		503	551	2145	297	397	1463		422.89	467.05	2280.17	356.891	410.673	1589.73		388.592	438.055	1904		921.233	1.23587e-05	0.00144271	0.603713	0.999705	0.16999		921.233	2.22885	0.329356	1.16993e-12	7.28355e-11	2.3101		921.233	2.04989	0.329985	4.08183e-11	3.33132e-09	2.1401
2072	2072_g	k141_135	82465	83439	+	EDP52168	2.35e-143	401	4.07e-144	403	supercontig:ASM15014v1:DS499597:3647371:3648344:-1	gene:AFUB_062060	transcript:EDP52168	gene_biotype:protein_coding	transcript_biotype:protein_coding	oxidoreductase, short-chain dehydrogenase/reductase family, putative		3029	2320	10270	3067	3427	9202		2546.59	1966.53	10917.2	3685.47	3545.02	9999.1		3063.66	2640.44	10448.1		5443.31	-9.74563e-07	0.00144269	0.681964	0.999705	-0.177235		5443.31	1.57025	0.446227	5.30085e-05	0.000893782	1.74702		5443.31	1.75507	0.449427	8.51383e-06	0.000222275	1.92425
2073	2073_g	k141_135	83492	84826	-	EDP52167	8.12e-318	854	8.06e-318	854	supercontig:ASM15014v1:DS499597:3645984:3647317:1	gene:AFUB_062050	transcript:EDP52167	gene_biotype:protein_coding	transcript_biotype:protein_coding	12-oxophytodienoate reductase, putative		385	560	1541	316	398	791		323.683	474.679	1638.1	379.722	411.707	859.518		350.685	442.173	1186.69		681.236	1.83877e-06	0.00144269	0.442156	0.999705	0.334463		681.236	1.65458	0.447602	2.47492e-05	0.00044512	1.82882		681.236	1.26889	0.454771	0.000553783	0.00829991	1.49436
2074	2074_g	k141_135	86656	87988	+	EDP52166	6.26e-248	674	1.7e-247	673	supercontig:ASM15014v1:DS499597:3640793:3642127:-1	gene:AFUB_062040	transcript:EDP52166	gene_biotype:protein_coding	transcript_biotype:protein_coding	conserved hypothetical protein		238	218	306	99	131	191		200.095	184.786	325.282	118.964	135.512	207.545		154.389	158.343	259.931		195.364	2.1033e-08	0.00144269	0.994932	0.999705	0.00307001		195.364	0.513772	0.436375	0.126067	0.363992	0.7363		195.364	0.452401	0.426208	0.127222	0.373253	0.733231
2075	2075_g	k141_135	88325	89438	+	EDP52165	3.15e-268	726	7.69e-269	727	supercontig:ASM15014v1:DS499597:3639343:3640455:-1	gene:AFUB_062030	transcript:EDP52165	gene_biotype:protein_coding	transcript_biotype:protein_coding	conserved hypothetical protein		510	568	231	271	251	323		428.775	481.46	245.556	325.648	259.644	350.979		373.771	353.67	293.675		348.677	4.98536e-06	0.00144269	0.9569	0.999705	-0.0255601		348.677	-0.22035	0.390897	0.473645	0.74254	-0.339734		348.677	-0.173827	0.362494	0.507392	0.760579	-0.314173
2076	2076_g	k141_135	89487	90227	-	EDP52164	1.21e-164	456	8.8e-165	457	supercontig:ASM15014v1:DS499597:3638112:3639293:1	gene:AFUB_062020	transcript:EDP52164	gene_biotype:protein_coding	transcript_biotype:protein_coding	short chain dehydrogenase/reductase family protein		120	98	55	36	33	86		100.888	83.0687	58.4658	43.2595	34.1365	93.4495		66.1725	53.3611	74.0189		68.878	-5.27107e-07	0.00144269	0.68216		-0.300397		68.878	0.0313459	0.477965	0.923897	0.974389	0.0699467		68.878	0.126445	0.435428	0.613668	0.823743	0.370345
2077	2077_g	k141_809	2299	2887	-	EDP52618	4.25e-124	347	4.22e-124	347	supercontig:ASM15014v1:DS499596:1097337:1097924:1	gene:AFUB_037840	transcript:EDP52618	gene_biotype:protein_coding	transcript_biotype:protein_coding	transthyretin domain protein		1343	942	662	622	834	788		1129.11	798.477	703.715	747.428	862.723	856.258		918.757	830.079	776.349		849.618	5.55539e-06	0.00144269	0.602998	0.999705	-0.176972		849.618	-0.208406	0.304838	0.432116	0.708841	-0.267601		849.618	-0.0629209	0.285395	0.790241	0.920684	-0.0906288
2078	2078_g	k141_809	3606	4744	+	EDP52617	2.6e-245	665	2.58e-245	665	supercontig:ASM15014v1:DS499596:1095480:1096617:-1	gene:AFUB_037830	transcript:EDP52617	gene_biotype:protein_coding	transcript_biotype:protein_coding	arsenite translocating ATPase ArsA, putative		4804	3988	2562	3210	2852	2416		4038.89	3380.39	2723.44	3857.31	2950.22	2625.28		3947.15	3158.09	2674.01		3262.59	-8.28976e-06	0.00144267	0.110126	0.999705	-0.318741		3262.59	-0.534049	0.196237	0.00490429	0.0381349	-0.562037		3262.59	-0.206391	0.189215	0.223531	0.505103	-0.243295
2079	2079_g	k141_809	9326	10802	-	EDP52615	0	881	0	880	supercontig:ASM15014v1:DS499596:1089422:1090897:1	gene:AFUB_037810	transcript:EDP52615	gene_biotype:protein_coding	transcript_biotype:protein_coding	eukaryotic translation initiation factor 3 subunit EifCe, putative		5294	6664	3003	3319	3564	3012		4450.85	5648.67	3192.23	3988.29	3686.74	3272.91		4213.33	4563.57	3232.42		4039.95	1.45452e-06	0.00144268	0.653567	0.999705	0.145673		4039.95	-0.309642	0.298181	0.236489	0.517083	-0.384482		4039.95	-0.415165	0.302061	0.102542	0.328243	-0.530154
2080	2080_g	k141_809	11204	12017	+	EDP52614	1.4e-113	323	2.81e-113	323	supercontig:ASM15014v1:DS499596:1088275:1089268:-1	gene:AFUB_037800	transcript:EDP52614	gene_biotype:protein_coding	transcript_biotype:protein_coding	mitochondrial large ribosomal subunit L49, putative		1877	1834	2865	1667	2141	2554		1578.06	1554.57	3045.54	2003.16	2214.74	2775.23		1778.05	1855.62	2907.34		2195.22	2.53306e-06	0.00144268	0.819684	0.999705	0.0739442		2195.22	0.594347	0.313433	0.0305618	0.145358	0.701108		2195.22	0.495082	0.309175	0.0529516	0.223303	0.627164
2081	2081_g	k141_809	13071	16017	-	EDP52613	0	1853	0	1853	supercontig:ASM15014v1:DS499596:1084207:1087152:1	gene:AFUB_037790	transcript:EDP52613	gene_biotype:protein_coding	transcript_biotype:protein_coding	ARID/BRIGHT domain protein (SWI1), putative		4442	5717	2406	2903	3703	3290		3734.54	4845.96	2557.61	3488.4	3830.53	3574.99		3609.47	4308.53	3023.91		3672.01	2.81e-06	0.00144268	0.3986	0.999705	0.26455		3672.01	-0.189776	0.284264	0.451449	0.724826	-0.236159		3672.01	-0.38667	0.291046	0.110247	0.34263	-0.500709
2082	2082_g	k141_809	19375	20934	+	EDP52612	2.37e-279	760	6.4e-280	761	supercontig:ASM15014v1:DS499596:1079218:1080849:-1	gene:AFUB_037780	transcript:EDP52612	gene_biotype:protein_coding	transcript_biotype:protein_coding	proteasome regulatory particle subunit Rpt3, putative		7559	6870	4525	4645	4811	4152		6355.11	5823.29	4810.14	5581.68	4976.69	4511.65		5955.95	5383.47	4658.61		5343.09	-2.94765e-06	0.00144267	0.521278	0.999705	-0.144422		5343.09	-0.313082	0.216128	0.113232	0.341632	-0.356847		5343.09	-0.180476	0.209259	0.345787	0.631256	-0.212424
2083	2083_g	k141_809	21756	23160	+	EDP52611	8.81e-296	798	8.75e-296	798	supercontig:ASM15014v1:DS499596:1077065:1078468:-1	gene:AFUB_037770	transcript:EDP52611	gene_biotype:protein_coding	transcript_biotype:protein_coding	aspartic endopeptidase Pep2		28761	32007	24077	18998	19751	23901		24180.4	27130.4	25594.2	22829	20431.2	25971.4		23495.1	23543.8	25782.2		24356.1	2.81925e-07	0.00144267	0.947668	0.999705	0.0168653		24356.1	0.113818	0.2393	0.603524	0.827184	0.133449		24356.1	0.0887844	0.230646	0.650029	0.844948	0.116584
2084	2084_g	k141_809	24117	26748	+	EDP52610	0	1559	0	1559	supercontig:ASM15014v1:DS499596:1073477:1076107:-1	gene:AFUB_037760	transcript:EDP52610	gene_biotype:protein_coding	transcript_biotype:protein_coding	RNA Polymerase II CTD phosphatase Fcp1, putative		3544	3300	3241	2345	2601	2870		2979.56	2797.21	3445.23	2817.88	2690.58	3118.61		2897.69	2743.48	3277.95		2974.84	-2.28192e-06	0.00144265	0.675909	0.999705	-0.0792803		2974.84	0.164105	0.182266	0.345141	0.631026	0.178993		2974.84	0.228984	0.180677	0.173077	0.438465	0.258273
2085	2085_g	k141_809	27115	27830	-	EDP52609	1.47e-113	318	2.38e-114	320	supercontig:ASM15014v1:DS499596:1072395:1073109:1	gene:AFUB_037750	transcript:EDP52609	gene_biotype:protein_coding	transcript_biotype:protein_coding	conserved hypothetical protein		1070	983	1145	1140	1005	796		899.586	833.23	1217.15	1369.88	1039.61	864.951		1110.21	930.819	1026.15		1037.4	-6.61805e-06	0.00144269	0.478164	0.999705	-0.276691		1037.4	-0.0878404	0.33305	0.751346	0.904222	-0.123625		1037.4	0.0992414	0.314539	0.69492	0.872648	0.153067
2086	2086_g	k141_809	28670	29805	-	EDP52608	1.44e-243	659	1.43e-243	659	supercontig:ASM15014v1:DS499596:1070420:1071554:1	gene:AFUB_037740	transcript:EDP52608	gene_biotype:protein_coding	transcript_biotype:protein_coding	arginase, putative		2161	1585	2149	2911	4285	1012		1816.83	1343.51	2284.42	3498.01	4432.57	1099.66		2521.07	2440.45	1585.06		2412.5	2.37075e-07	0.00144269	0.87231	0.999705	0.120091		2412.5	-0.282417	0.524703	0.383645	0.668404	-0.651131		2412.5	-0.268517	0.484672	0.302105	0.590031	-0.771218
2087	2087_g	k141_809	30519	32491	-	EDP52607	0	1174	0	1176	supercontig:ASM15014v1:DS499596:1066928:1069705:1	gene:AFUB_037730	transcript:EDP52607	gene_biotype:protein_coding	transcript_biotype:protein_coding	glutamyl-tRNA(Gln) amidotransferase, B subunit		1202	1404	2595	1053	1428	2595		1010.56	1190.09	2758.52	1265.34	1477.18	2819.78		1130.9	1325.99	2789.08		1753.58	3.22476e-06	0.00144268	0.399358	0.999705	0.229335		1753.58	1.21612	0.274258	1.87573e-06	4.36862e-05	1.2941		1753.58	0.968914	0.275034	8.60074e-05	0.00168748	1.06477
2088	2088_g	k141_809	34168	35899	+	EDP52606	2.03e-299	817	1.46e-299	818	supercontig:ASM15014v1:DS499596:1064396:1066056:-1	gene:AFUB_037720	transcript:EDP52606	gene_biotype:protein_coding	transcript_biotype:protein_coding	conserved hypothetical protein		2736	2379	2117	1513	2271	2338		2300.25	2016.54	2250.4	1818.1	2349.21	2540.52		2045.12	2176.63	2391.17		2212.5	1.22646e-06	0.00144267	0.754799	0.999705	0.0835962		2212.5	0.186443	0.248699	0.415883	0.697861	0.217795		2212.5	0.107646	0.23922	0.615989	0.824942	0.134199
2089	2089_g	k141_809	36596	39274	-	EDP52605	0	1572	0	1572	supercontig:ASM15014v1:DS499596:1060951:1063628:1	gene:AFUB_037710	transcript:EDP52605	gene_biotype:protein_coding	transcript_biotype:protein_coding	conserved hypothetical protein		1133	1109	569	836	908	675		952.552	940.033	604.855	1004.58	939.271	733.47		978.321	939.752	666.166		862.461	-1.1402e-06	0.00144267	0.799437	0.999705	-0.058262		862.461	-0.496415	0.224735	0.0174941	0.097477	-0.548129		862.461	-0.426072	0.222599	0.0336329	0.167853	-0.489867
2090	2090_g	k141_809	39962	43406	+	EDP52604	0	1923	0	1924	supercontig:ASM15014v1:DS499596:1056833:1059760:-1	gene:AFUB_037700	transcript:EDP52604	gene_biotype:protein_coding	transcript_biotype:protein_coding	conserved hypothetical protein		810	870	558	482	682	575		680.995	737.447	593.162	579.197	705.488	624.808		628.137	721.39	608.879		653.516	3.96397e-06	0.00144267	0.390311	0.999705	0.194183		653.516	-0.0446437	0.213684	0.823881	0.936082	-0.0505433		653.516	-0.208243	0.210993	0.279692	0.566332	-0.244726
2091	2091_g	k141_809	43682	44673	+	EDP52603	2.21e-214	584	1.55e-214	585	supercontig:ASM15014v1:DS499596:1055566:1056556:-1	gene:AFUB_037690	transcript:EDP52603	gene_biotype:protein_coding	transcript_biotype:protein_coding	mitochondrial methylglutaconyl-CoA hydratase (Auh), putative		1970	1430	1434	811	736	706		1656.25	1212.13	1524.36	974.541	761.348	767.155		1270.57	960.753	1081.5		1149.3	-1.41655e-06	0.00144269	0.449342	0.999705	-0.414896		1149.3	-0.111461	0.417937	0.716012	0.887544	-0.199511		1149.3	0.103714	0.382186	0.6946	0.872472	0.215386
2092	2092_g	k141_809	44778	46600	-	EDP52602	0	993	0	993	supercontig:ASM15014v1:DS499596:1053639:1055460:1	gene:AFUB_037680	transcript:EDP52602	gene_biotype:protein_coding	transcript_biotype:protein_coding	GABA permease, putative		1569	2111	163	327	516	539		1319.11	1789.37	173.271	392.941	533.771	585.689		720.072	977.418	318.683		799.026	5.32417e-07	0.00144269	0.63854	0.999705	0.440111		799.026	-0.406703	0.641636	0.21071	0.487587	-1.17407		799.026	-0.467535	0.690971	0.0852183	0.294429	-1.61418
2093	2093_g	k141_809	48202	51391	-	EDP52601	0	2043	0	2043	supercontig:ASM15014v1:DS499596:1047173:1052036:1	gene:AFUB_037670	transcript:EDP52601	gene_biotype:protein_coding	transcript_biotype:protein_coding	LipA and NB-ARC domain protein		1815	2653	454	901	1074	612		1525.93	2248.79	482.608	1082.69	1110.99	665.013		1285.45	1580.73	566.618		1186	3.02689e-06	0.00144269	0.460307	0.999705	0.365022		1186	-0.90649	0.49897	0.016839	0.0949945	-1.18497		1186	-1.25407	0.52937	0.00176022	0.0205472	-1.54999
2094	2094_g	k141_809	51881	53066	-	EDP48573	8.62e-45	155	1.51e-44	154	supercontig:ASM15014v1:DS499600:35744:36954:-1	gene:AFUB_080080	transcript:EDP48573	gene_biotype:protein_coding	transcript_biotype:protein_coding	SesB-related regulatory protein, putative		7545	8180	2278	2319	3125	2292		6343.34	6933.7	2421.55	2786.63	3232.62	2490.54		4204.46	4734.45	2455.9		4034.73	4.70073e-07	0.00144269	0.794579	0.999705	0.155043		4034.73	-0.537118	0.52364	0.13324	0.37661	-0.894404		4034.73	-0.566197	0.548673	0.0781009	0.281036	-1.04945
2095	2095_g	k141_809	55714	56473	-	EDP52600	5.6e-168	460	5.56e-168	460	supercontig:ASM15014v1:DS499596:1043766:1044524:1	gene:AFUB_037660	transcript:EDP52600	gene_biotype:protein_coding	transcript_biotype:protein_coding	O-acetyltransferase, putative		790	732	878	682	658	620		664.18	620.473	933.326	819.528	680.661	673.706		737.877	649.971	793.062		731.979	-1.96956e-06	0.00144268	0.548632	0.999705	-0.188866		731.979	0.0938821	0.282467	0.712331	0.885843	0.116037		731.979	0.231453	0.27888	0.332782	0.619756	0.304903
2096	2096_g	k141_441	29	2253	-	EDP49066	6.77e-268	735	2.86e-268	736	supercontig:ASM15014v1:DS499600:1587814:1589547:-1	gene:AFUB_085160	transcript:EDP49066	gene_biotype:protein_coding	transcript_biotype:protein_coding	GABA permease, putative		90	48	278	141	418	284		75.6661	40.6867	295.518	169.433	432.396	308.601		113.335	132.816	302.088		220.383	8.88676e-07	0.00144269	0.362331	0.999705	0.949373		220.383	0.390378	0.663319	0.211113	0.487769	1.30302		220.383	0.0727448	0.468644	0.733773	0.893464	0.35365
2097	2097_g	k141_441	3005	4013	+	EDP49067	1.18e-249	679	1.45e-249	679	supercontig:ASM15014v1:DS499600:1590260:1591510:1	gene:AFUB_085170	transcript:EDP49067	gene_biotype:protein_coding	transcript_biotype:protein_coding	C6 finger domain protein, putative		46	48	53	44	65	51		38.6738	40.6867	56.3398	52.8727	67.2386	55.4177		45.3206	52.4073	55.9768		51.8716	1.00745e-06	0.00144269	0.630479		0.239472		51.8716	0.186013	0.401461	0.554738	0.802369	0.295126		51.8716	0.0299211	0.357907	0.910408	0.971916	0.0556543
2098	2098_g	k141_441	4445	5555	+	EDP49068	1.88e-253	687	2.77e-253	687	supercontig:ASM15014v1:DS499600:1591942:1593051:1	gene:AFUB_085180	transcript:EDP49068	gene_biotype:protein_coding	transcript_biotype:protein_coding	oxidoreductase, zinc-binding dehydrogenase family, putative		29	30	11	12	10	26		24.3813	25.4292	11.6932	14.4198	10.3444	28.2522		18.8538	16.329	18.2856		19.0867	-1.56218e-07	0.00144269	0.893197		-0.117913		19.0867	0.0120467	0.512125	0.971171	0.990171	0.0317746		19.0867	0.0394966	0.446932	0.864824	0.953693	0.149689
2099	2099_g	k141_441	8089	9238	+	EDP49069	1.12e-254	690	1.11e-254	690	supercontig:ASM15014v1:DS499600:1595542:1596690:1	gene:AFUB_085190	transcript:EDP49069	gene_biotype:protein_coding	transcript_biotype:protein_coding	quinone oxidoreductase, putative		456	459	1070	416	395	732		383.375	389.067	1137.43	499.888	408.604	795.407		437.873	398.816	951.267		602.294	-1.30004e-06	0.00144268	0.668538	0.999705	-0.1458		602.294	1.00447	0.341507	0.000835377	0.00933622	1.13126		602.294	1.13522	0.348176	0.000162879	0.00298468	1.27706
2100	2100_g	k141_441	10941	12489	+	EDP49070	0	886	0	886	supercontig:ASM15014v1:DS499600:1598394:1599941:1	gene:AFUB_085200	transcript:EDP49070	gene_biotype:protein_coding	transcript_biotype:protein_coding	class V chitinase ChiB1		248	472	976	1468	2206	2046		208.502	400.086	1037.5	1764.03	2281.97	2223.23		606.631	955.643	1518.86		1319.22	3.62276e-07	0.00144269	0.698608	0.999705	0.443519		1319.22	0.175008	0.579154	0.526494	0.782897	0.725478		1319.22	0.0518224	0.474135	0.805528	0.928944	0.281966
2101	2101_g	k141_441	12806	13797	+	EDP49071	1.57e-221	603	1.56e-221	603	supercontig:ASM15014v1:DS499600:1600259:1601249:1	gene:AFUB_085210	transcript:EDP49071	gene_biotype:protein_coding	transcript_biotype:protein_coding	mitochondrial carrier protein (Pet8), putative		225	193	245	80	155	245		189.165	163.595	260.438	96.1323	160.338	266.222		134.957	162.058	263.415		189.315	9.27527e-07	0.00144269	0.692393	0.999705	0.177223		189.315	0.666287	0.427267	0.0489018	0.200479	0.878309		189.315	0.459022	0.401511	0.11469	0.350716	0.701086
2102	2102_g	k141_441	14169	16329	-	EDP49072	0	1422	0	1423	supercontig:ASM15014v1:DS499600:1601622:1603781:-1	gene:AFUB_085220	transcript:EDP49072	gene_biotype:protein_coding	transcript_biotype:protein_coding	glycosyl hydrolase, putative		596	359	429	106	78	693		501.078	304.303	456.033	127.375	80.6863	753.029		252.76	156.817	586.112		370.417	-8.87596e-07	0.00144269	0.431673	0.999705	-0.70721		370.417	0.340761	0.594345	0.29358	0.580027	0.942728		370.417	0.550767	0.757908	0.0663177	0.257014	1.64994
2103	2103_g	k141_441	17243	17810	-													239	154	738	305	417	625		200.936	130.537	784.504	366.504	431.361	679.139		271.478	237.412	730.023		432.164	-2.38539e-08	0.00144269	0.983549	0.999705	-0.0141101		432.164	0.844247	0.681643	0.0451116	0.190323	1.36822		432.164	0.739218	0.702054	0.0428839	0.195168	1.38234
2104	2104_g	k141_441	22319	26224	+	EDP49073	0	1513	0	1503	supercontig:ASM15014v1:DS499600:1609931:1613680:1	gene:AFUB_085230	transcript:EDP49073	gene_biotype:protein_coding	transcript_biotype:protein_coding	NB-ARC and TPR domain protein		185	195	538	403	656	1050		155.536	165.29	571.902	484.266	678.592	1140.95		274.563	335.036	807.889		532.757	5.34881e-07	0.00144269	0.651861	0.999705	0.40001		532.757	0.593569	0.734618	0.108559	0.333484	1.4218		532.757	0.287083	0.528673	0.24851	0.5323	1.02179
2105	2105_g	k141_441	26400	27469	-	EDP49074	2.18e-163	451	3.15e-164	453	supercontig:ASM15014v1:DS499600:1613964:1614925:-1	gene:AFUB_085240	transcript:EDP49074	gene_biotype:protein_coding	transcript_biotype:protein_coding	CmcJ-like methyltransferase, putative		4299	3261	16464	8269	9552	10027		3614.32	2764.15	17501.5	9936.47	9880.97	10895.6		5992.91	5226.26	13809.1		9098.82	-1.52143e-07	0.00144269	0.900115	0.999705	-0.0997727		9098.82	0.473821	0.617	0.179295	0.445463	1.06743		9098.82	0.417672	0.58523	0.141979	0.394838	1.1672
2106	2106_g	k141_441	28474	28684	+													21462	17570	162968	53728	55050	70821		18043.8	14893	173237	64562.4	56945.9	76955.7		34131.6	29122.2	115463		67439.7	-2.42981e-07	0.00144269	0.823334	0.999705	-0.201476		67439.7	0.740096	0.84361	0.0764613	0.272911	1.59873		67439.7	0.655881	0.882231	0.0460578	0.202955	1.80021
2107	2107_g	k141_441	28931	31362	-	EDP49075	2.7e-271	746	2.13e-270	744	supercontig:ASM15014v1:DS499600:1617172:1618818:-1	gene:AFUB_085250	transcript:EDP49075	gene_biotype:protein_coding	transcript_biotype:protein_coding	conserved hypothetical protein		5410	4711	8177	6194	7903	7552		4548.37	3993.23	8692.27	7443.04	8175.18	8206.17		5818.5	5713.72	8445.82		6843.04	9.57574e-08	0.00144269	0.966209	0.999705	0.0211641		6843.04	0.32028	0.418234	0.321771	0.606362	0.494977		6843.04	0.260956	0.390425	0.342878	0.629021	0.473815
2108	2108_g	k141_441	31759	33640	+	EDP49076	0	1021	0	1023	supercontig:ASM15014v1:DS499600:1619375:1622446:1	gene:AFUB_085260	transcript:EDP49076	gene_biotype:protein_coding	transcript_biotype:protein_coding	hypothetical protein		2431	2107	2464	2756	3287	2501		2043.83	1785.98	2619.27	3311.76	3400.2	2717.64		2601.77	2464.39	2668.1		2646.45	-2.00797e-07	0.00144269	0.922402	0.999705	-0.0463067		2646.45	-0.00109047	0.379938	0.991899	0.996105	-0.00482689		2646.45	0.0230246	0.350053	0.93047	0.978657	0.0414811
2109	2109_g	k141_441	35178	37005	-	EDP49077	0	1213	0	1214	supercontig:ASM15014v1:DS499600:1622635:1624461:-1	gene:AFUB_085270	transcript:EDP49077	gene_biotype:protein_coding	transcript_biotype:protein_coding	MFS sugar transporter, putative		127	82	16	73	24	31		106.773	69.5065	17.0082	87.7207	24.8265	33.6853		96.8798	41.6539	24.0418		56.5868	-2.08339e-06	0.00144269	0.14185		-1.03951		56.5868	-1.40298	0.800723	0.00732338	0.0516144	-1.94179		56.5868	-0.339771	0.511865	0.216954	0.496627	-0.902271
2110	2110_g	k141_441	40968	41676	-	EDP49078	7.6e-133	372	1.52e-132	371	supercontig:ASM15014v1:DS499600:1628424:1629131:-1	gene:AFUB_085280	transcript:EDP49078	gene_biotype:protein_coding	transcript_biotype:protein_coding	hypothetical protein		548	283	14	149	128	41		460.723	239.882	14.8822	179.046	132.408	44.5515		287.323	178.324	25.8646		178.582	-1.35794e-06	0.00144269	0.305505	0.999705	-0.781658		178.582	-3.05337	0.832164	1.20443e-05	0.000233482	-3.4304		178.582	-2.12189	0.886815	0.000740428	0.0105132	-2.64873
2111	2111_g	k141_441	43093	43800	+	EDP49079	1.83e-117	329	5.87e-118	330	supercontig:ASM15014v1:DS499600:1630549:1631079:1	gene:AFUB_085290	transcript:EDP49079	gene_biotype:protein_coding	transcript_biotype:protein_coding	hypothetical protein		511	350	246	589	604	337		429.615	296.674	261.501	707.774	624.801	366.192		551.529	430.644	309.552		447.76	-1.04973e-06	0.00144269	0.577359	0.999705	-0.30365		447.76	-0.553269	0.492285	0.116718	0.348575	-0.85687		447.76	-0.278694	0.416526	0.311367	0.599721	-0.553218
2112	2112_g	k141_441	44461	46647	+	EDP49080	0	1443	0	1443	supercontig:ASM15014v1:DS499600:1631917:1634102:1	gene:AFUB_085300	transcript:EDP49080	gene_biotype:protein_coding	transcript_biotype:protein_coding	ferric-chelate reductase (Fre2), putative		51	65	32	58	71	51		42.8775	55.0966	34.0165	69.6959	73.4452	55.4177		54.7691	63.7138	43.5209		55.0916	7.19153e-07	0.00144269	0.713772		0.197088		55.0916	-0.187917	0.424733	0.552325	0.800266	-0.324685		55.0916	-0.262796	0.410591	0.336588	0.622811	-0.521772
2113	2113_g	k141_441	49373	50690	+	EDP49081	9.43e-282	763	8.05e-281	761	supercontig:ASM15014v1:DS499600:1636833:1638145:1	gene:AFUB_085310	transcript:EDP49081	gene_biotype:protein_coding	transcript_biotype:protein_coding	conserved hypothetical protein		799	847	569	179	247	547		671.747	717.951	604.855	215.096	255.507	594.382		380.235	428.414	599.696		509.923	2.56823e-07	0.00144269	0.858616	0.999705	0.133814		509.923	0.186737	0.501746	0.563153	0.806905	0.434257		509.923	0.0997966	0.433993	0.68905	0.869294	0.300445
2114	2114_g	k141_441	52145	52631	+	EDP49082	1.03e-121	340	1.34e-121	340	supercontig:ASM15014v1:DS499600:1639338:1640086:1	gene:AFUB_085320	transcript:EDP49082	gene_biotype:protein_coding	transcript_biotype:protein_coding	hypothetical protein		2	2	13	1	0	16		1.68147	1.69528	13.8192	1.20165	0	17.386		1.52278	0.423708	15.601		5.96392	-2.62205e-07	0.00144269	0.681259		-0.698029		5.96392	1.82514	1.97181	0.0128999	0.0789435	3.41193		5.96392	2.70275	1.84397	0.00611626	0.0526605	4.10995
2115	2115_g	k141_441	53211	54523	-	EDP49083	2.3e-270	729	3.25e-270	729	supercontig:ASM15014v1:DS499600:1640668:1641979:-1	gene:AFUB_085330	transcript:EDP49083	gene_biotype:protein_coding	transcript_biotype:protein_coding	epsilon-lactone hydrolase, putative		10	22	16	4	8	38		8.40735	18.6481	17.0082	4.80661	8.27552	41.2916		6.46082	12.531	26.6109		16.4062	1.14883e-06	0.00144269	0.289578		1.01462		16.4062	1.16045	1.08116	0.0242176	0.123114	2.11904		16.4062	0.31172	0.54291	0.216727	0.496627	1.10442
2116	2116_g	k141_441	55001	55359	-													0	0	0	0	0	0		0	0	0	0	0	0		0.1	0.1	0.1		0							0							0
2117	2117_g	k141_441	56135	57946	+	EDP49084	0	925	0	926	supercontig:ASM15014v1:DS499600:1643592:1645215:1	gene:AFUB_085340	transcript:EDP49084	gene_biotype:protein_coding	transcript_biotype:protein_coding	beta-lactamase, putative		42	31	150	74	114	111		35.3109	26.2768	159.452	88.9223	117.926	120.615		56.1459	55.7957	138.782		91.4172	2.99478e-07	0.00144269	0.804353		0.216716		91.4172	0.468596	0.649971	0.176654	0.441955	1.17769		91.4172	0.275777	0.518546	0.269128	0.55691	0.960977
2118	2118_g	k141_441	68407	69294	-													24	16	136	10	6	130		20.1776	13.5622	144.57	12.0165	6.20664	141.261		15.6746	9.28239	143.006		56.299	-1.77633e-06	0.00144269	0.276188		-0.70233		56.299	2.92797	0.586111	4.41372e-08	1.43365e-06	3.12861		56.299	3.64513	0.610161	1.66354e-10	1.23331e-08	3.83094
2119	2119_g	k141_441	72248	73778	+	EDP49086	0	988	0	987	supercontig:ASM15014v1:DS499600:1659612:1661090:1	gene:AFUB_085360	transcript:EDP49086	gene_biotype:protein_coding	transcript_biotype:protein_coding	hypothetical protein		180	384	1392	52	205	1532		151.332	325.494	1479.72	62.486	212.06	1664.71		97.3526	262.827	1569.59		649.299	6.85918e-06	0.0014427	0.0153764	0.999705	1.32392		649.299	3.72336	0.553476	1.06636e-12	6.8135e-11	3.87147		649.299	2.3201	0.562758	2.17441e-06	6.72544e-05	2.54756
2120	2120_g	k141_441	74212	74905	-	EDP49087	1.01e-171	470	1e-171	470	supercontig:ASM15014v1:DS499600:1661533:1662225:-1	gene:AFUB_085370	transcript:EDP49087	gene_biotype:protein_coding	transcript_biotype:protein_coding	GNAT family acetyltransferase, putative		42	89	97	10	21	49		35.3109	75.44	103.112	12.0165	21.7232	53.2445		20.7137	40.602	74.2012		50.1412	1.24431e-06	0.00144269	0.262017		1.02878		50.1412	0.768057	0.870115	0.0611577	0.23645	1.71143		50.1412	0.177468	0.479694	0.448491	0.716598	0.682652
2121	2121_g	k141_441	75699	77391	+	EDP49088	0	1118	0	1118	supercontig:ASM15014v1:DS499600:1663020:1664711:1	gene:AFUB_085380	transcript:EDP49088	gene_biotype:protein_coding	transcript_biotype:protein_coding	C6 transcription factor, putative		94	111	73	47	38	86		79.0291	94.0881	77.6	56.4777	39.3087	93.4495		66.9099	60.9248	85.2573		73.3255	-5.67287e-08	0.00144269	0.971204		-0.0215115		73.3255	0.180536	0.444795	0.576364	0.812904	0.332218		73.3255	0.157495	0.405105	0.55137	0.789061	0.353731
2122	2122_g	k141_441	77582	80939	-	EDP49089	0	1982	0	1981	supercontig:ASM15014v1:DS499600:1664903:1668259:-1	gene:AFUB_085390	transcript:EDP49089	gene_biotype:protein_coding	transcript_biotype:protein_coding	NRPS-like enzyme, putative		175	179	161	103	157	165		147.129	151.728	171.145	123.77	162.407	179.293		135.045	157.077	175.272		155.912	2.65797e-06	0.00144268	0.465982	0.999705	0.208768		155.912	0.311029	0.267818	0.200116	0.474119	0.36724		155.912	0.123142	0.251238	0.576732	0.804079	0.158473
2123	2123_g	k141_441	81935	83022	+	EDP49090	2.55e-188	515	2.53e-188	515	supercontig:ASM15014v1:DS499600:1669256:1670342:1	gene:AFUB_085400	transcript:EDP49090	gene_biotype:protein_coding	transcript_biotype:protein_coding	enoyl-CoA hydratase/isomerase family protein		41	32	55	69	167	70		34.4701	27.1245	58.4658	82.9141	172.751	76.0635		53.5706	68.5988	66.7876		75.2982	8.42262e-07	0.00144269	0.427744		0.769699		75.2982	0.0609536	0.531977	0.836804	0.94331	0.200638		75.2982	-0.126645	0.47329	0.55734	0.792537	-0.569058
2124	2124_g	k141_441	83167	84451	-	EDP49091	2.17e-313	845	1.07e-313	845	supercontig:ASM15014v1:DS499600:1670488:1671771:-1	gene:AFUB_085410	transcript:EDP49091	gene_biotype:protein_coding	transcript_biotype:protein_coding	conserved hypothetical protein		7	13	2	2	3	4		5.88514	11.0193	2.12603	2.40331	3.10332	4.34649		3.87074	5.96814	3.14611		4.81393	1.50085e-06	0.00144269	0.567528		0.753581		4.81393	-0.0661215	0.578136	0.781274	0.919458	-0.387373		4.81393	-0.149337	0.51064	0.399553	0.676392	-1.14095
2125	2125_g	k141_441	85212	87084	+	EDP49092	0	1213	0	1214	supercontig:ASM15014v1:DS499600:1672039:1674404:1	gene:AFUB_085420	transcript:EDP49092	gene_biotype:protein_coding	transcript_biotype:protein_coding	isoamyl alcohol oxidase, putative		7	10	0	0	0	4		5.88514	8.4764	0	0	0	4.34649		0.773637	0.926089	0.66682		3.11801	4.92945e-08	0.00144269	0.879738		0.516713		3.11801	-0.0144301	0.62056	0.89552	0.966371	-0.453934		3.11801	-0.0205692	0.512211	0.777713	0.915732	-0.970626
2126	2126_g	k141_441	87310	88888	-	EDP49093	0	878	0	878	supercontig:ASM15014v1:DS499600:1674631:1676207:-1	gene:AFUB_085430	transcript:EDP49093	gene_biotype:protein_coding	transcript_biotype:protein_coding	MFS sugar transporter, putative		3	14	6	0	1	7		2.5222	11.867	6.37809	0	1.03444	7.60635		0.512075	3.68453	7.06558		4.90134	6.36852e-07	0.00144269	0.223234		2.27309		4.90134	0.253077	0.671105	0.203487	0.479128	2.3766		4.90134	0.0102095	0.494316	0.951215	0.984433	0.103521
2127	2127_g	k141_441	90218	91441	-	EDP49095	3.42e-270	730	3.39e-270	730	supercontig:ASM15014v1:DS499600:1677538:1678760:-1	gene:AFUB_085440	transcript:EDP49095	gene_biotype:protein_coding	transcript_biotype:protein_coding	tartrate dehydrogenase, putative		299	261	412	321	369	301		251.38	221.234	437.962	385.731	381.708	327.073		311.494	290.701	378.579		334.181	-3.63935e-07	0.00144269	0.866356	0.999705	-0.0790182		334.181	0.17451	0.383929	0.571232	0.810762	0.265674		334.181	0.196065	0.363738	0.462463	0.727594	0.344693
2128	2128_g	k141_441	92021	94184	-	EDP49096	0	1423	0	1423	supercontig:ASM15014v1:DS499600:1679372:1681534:-1	gene:AFUB_085450	transcript:EDP49096	gene_biotype:protein_coding	transcript_biotype:protein_coding	C6 transcription factor, putative		169	172	207	170	194	166		142.084	145.794	220.044	204.281	200.681	180.379		170.469	171.151	199.327		182.211	2.46787e-08	0.00144269	0.995058	0.999705	0.00243261		182.211	0.155642	0.337569	0.587552	0.819317	0.21299		182.211	0.136126	0.318196	0.591245	0.811667	0.210558
2129	2129_g	k141_441	97460	99217	+	EDP49097	0	959	0	960	supercontig:ASM15014v1:DS499600:1684811:1686515:1	gene:AFUB_085460	transcript:EDP49097	gene_biotype:protein_coding	transcript_biotype:protein_coding	C6 transcription factor, putative		199	203	224	237	341	252		167.306	172.071	238.115	284.792	352.744	273.829		218.386	246.474	255.449		248.143	7.9552e-07	0.00144269	0.685768	0.999705	0.21606		248.143	0.107473	0.41147	0.734227	0.89674	0.181499		248.143	-0.0150539	0.371415	0.948369	0.984177	-0.0345589
2130	2130_g	k141_441	100471	102794	+	EDP49098	0	1486	0	1486	supercontig:ASM15014v1:DS499600:1687822:1690144:1	gene:AFUB_085470	transcript:EDP49098	gene_biotype:protein_coding	transcript_biotype:protein_coding	alpha-galactosidase C, putative		51	57	41	46	48	47		42.8775	48.3155	43.5836	55.2761	49.6531	51.0712		48.7844	49.0797	47.2794		48.4628	-7.75831e-05	0.00144373	0.991168		0.00466514		48.4628	-0.0293377	0.353273	0.916097	0.972618	-0.0448572		48.4628	-0.0290089	0.328053	0.906986	0.970543	-0.0495218
2131	2131_g	k141_441	109600	110413	+	EDP49099	2.04e-200	546	2.03e-200	546	supercontig:ASM15014v1:DS499600:1691328:1692140:1	gene:AFUB_085480	transcript:EDP49099	gene_biotype:protein_coding	transcript_biotype:protein_coding	conserved hypothetical protein		733	764	277	274	306	228		616.258	647.597	294.455	329.253	316.539	247.75		450.555	452.864	270.195		408.642	-6.4682e-08	0.00144269	0.959889	0.999705	0.0276548		408.642	-0.508099	0.486454	0.145399	0.395994	-0.803367		408.642	-0.453979	0.474721	0.131907	0.380387	-0.831021
2132	2132_g	k141_441	111002	112358	+	EDP49100	4.29e-181	501	4.54e-182	503	supercontig:ASM15014v1:DS499600:1693003:1694079:1	gene:AFUB_085490	transcript:EDP49100	gene_biotype:protein_coding	transcript_biotype:protein_coding	integral membrane protein, putative		501	347	27	112	65	18		421.208	294.131	28.7014	134.585	67.2386	19.5592		238.21	140.759	23.7952		160.904	-1.08728e-06	0.00144269	0.489361	0.999705	-0.621111		160.904	-2.99691	1.01092	0.000128484	0.00189066	-3.52656		160.904	-2.19278	1.10157	0.00162189	0.0192565	-2.90544
2133	2133_g	k141_441	112721	114872	+	EDP49101	0	1450	0	1449	supercontig:ASM15014v1:DS499600:1694299:1696593:1	gene:AFUB_085500	transcript:EDP49101	gene_biotype:protein_coding	transcript_biotype:protein_coding	Melibiase subfamily, putative		519	399	230	364	343	259		436.341	338.208	244.493	437.402	354.813	281.435		436.971	346.511	262.415		348.782	-1.14888e-05	0.00144269	0.149994	0.999705	-0.334638		348.782	-0.672167	0.232681	0.00187011	0.0180901	-0.73248		348.782	-0.339049	0.224238	0.0923343	0.308621	-0.397842
2134	2134_g	k141_441	115594	115990	+	EDP49102	2.43e-76	219	1.28e-76	220	supercontig:ASM15014v1:DS499600:1697316:1697711:1	gene:AFUB_085510	transcript:EDP49102	gene_biotype:protein_coding	transcript_biotype:protein_coding	thioredoxin, putative		5400	3114	9224	8705	8822	8928		4539.97	2639.55	9805.24	10460.4	9125.83	9701.36		6891.4	4908.08	9753.26		7712.06	-6.7299e-07	0.00144269	0.628989	0.999705	-0.350442		7712.06	0.169228	0.490557	0.601266	0.825603	0.379023		7712.06	0.262438	0.476166	0.314543	0.602889	0.729468
2135	2135_g	k141_441	116249	116843	-													29	39	70	23	28	49		24.3813	33.058	74.411	27.638	28.9643	53.2445		26.0588	31.0437	63.0456		40.2828	1.11062e-06	0.00144269	0.599002		0.261343		40.2828	1.04376	0.492388	0.00705851	0.0502951	1.30068		40.2828	0.734534	0.474012	0.0280697	0.149572	1.03933
2136	2136_g	k141_441	117463	118329	-	EDP49103	5.89e-130	370	3.64e-129	368	supercontig:ASM15014v1:DS499600:1697971:1700050:-1	gene:AFUB_085520	transcript:EDP49103	gene_biotype:protein_coding	transcript_biotype:protein_coding	conserved hypothetical protein		198	298	1510	136	203	811		166.465	252.597	1605.15	163.425	209.991	881.251		165.038	230.411	1189.45		546.48	2.79138e-06	0.00144269	0.251242	0.999705	0.488201		546.48	2.79933	0.429042	4.78241e-12	2.71618e-10	2.91388		546.48	2.28879	0.429996	7.04859e-09	3.88954e-07	2.42568
2137	2137_g	k141_441	119455	120470	-	EDP49104	7.91e-227	616	1.69e-226	615	supercontig:ASM15014v1:DS499600:1701177:1702191:-1	gene:AFUB_085530	transcript:EDP49104	gene_biotype:protein_coding	transcript_biotype:protein_coding	sterol desaturase, putative		789	734	1201	624	490	631		663.34	622.168	1276.68	749.832	506.875	685.659		705.361	561.671	935.715		750.759	5.33172e-07	0.00144269	0.447457	0.999705	-0.323295		750.759	0.340929	0.373518	0.264631	0.546934	0.473958		750.759	0.560056	0.404352	0.0607614	0.243547	0.797255
2138	2138_g	k141_441	123407	124775	+	EDP49105	0	906	0	907	supercontig:ASM15014v1:DS499600:1705131:1706498:1	gene:AFUB_085540	transcript:EDP49105	gene_biotype:protein_coding	transcript_biotype:protein_coding	hypothetical protein		391	622	678	232	216	612		328.727	527.232	720.724	278.784	223.439	665.013		302.828	343.336	692.408		457.32	1.21859e-06	0.00144269	0.550335	0.999705	0.30587		457.32	0.897452	0.513849	0.0200002	0.107138	1.18912		457.32	0.5428	0.471798	0.0834697	0.290459	0.883253
2139	2139_g	k141_441	125556	126528	-	EDP49106	3.99e-245	663	2.79e-245	664	supercontig:ASM15014v1:DS499600:1707280:1708251:-1	gene:AFUB_085550	transcript:EDP49106	gene_biotype:protein_coding	transcript_biotype:protein_coding	lipase/esterase, putative		22	34	21	6	8	25		18.4962	28.8198	22.3233	7.20992	8.27552	27.1656		11.6592	15.5634	24.7262		18.715	6.04286e-07	0.00144269	0.584754		0.519155		18.715	0.308019	0.591019	0.328108	0.61315	0.925372		18.715	0.0980819	0.461444	0.662582	0.852513	0.406219
2140	2140_g	k141_136	2902	3953	+	EDP51601	2.49e-264	717	3e-264	717	supercontig:ASM15014v1:DS499597:2077503:2078852:-1	gene:AFUB_056120	transcript:EDP51601	gene_biotype:protein_coding	transcript_biotype:protein_coding	alpha-1,6-mannosyltransferase subunit (Och1), putative		1157	1383	332	413	533	641		972.73	1172.29	352.921	496.283	551.356	696.525		694.907	804.065	495.906		707.017	5.98697e-07	0.00144269	0.718423	0.999705	0.230318		707.017	-0.24567	0.474685	0.447437	0.720887	-0.485857		707.017	-0.309082	0.465445	0.26261	0.549669	-0.716173
2141	2141_g	k141_301	1852	3117	+	EDP50492	1.23e-240	653	3.93e-241	654	supercontig:ASM15014v1:DS499598:1506850:1507967:1	gene:AFUB_068290	transcript:EDP50492	gene_biotype:protein_coding	transcript_biotype:protein_coding	aldo-keto reductase, putative		745	568	2544	1477	964	1611		626.347	481.46	2704.31	1774.84	997.2	1750.55		1054.47	693.007	2175.88		1389.12	-1.54253e-06	0.00144269	0.30282	0.999705	-0.699275		1389.12	0.466477	0.553883	0.188265	0.457994	0.892109		1389.12	0.986665	0.767007	0.0189794	0.117406	1.59138
2142	2142_g	k141_301	3529	5302	-	EDP50493	0	1117	0	1117	supercontig:ASM15014v1:DS499598:1508380:1510152:-1	gene:AFUB_068300	transcript:EDP50493	gene_biotype:protein_coding	transcript_biotype:protein_coding	conserved hypothetical protein		1400	1913	6208	750	1120	4635		1177.03	1621.54	6599.19	901.24	1158.57	5036.49		1030.05	1370.75	5765.24		2749.01	3.45622e-06	0.00144269	0.237241	0.999705	0.419479		2749.01	2.39419	0.359419	2.3045e-12	1.37309e-10	2.48456		2749.01	1.95453	0.361856	5.29047e-09	3.02536e-07	2.06508
2143	2143_g	k141_301	8125	9662	+	EDP50494	2.21e-307	832	7.19e-308	833	supercontig:ASM15014v1:DS499598:1512976:1514512:1	gene:AFUB_068310	transcript:EDP50494	gene_biotype:protein_coding	transcript_biotype:protein_coding	DUF409 domain protein		1041	1399	4377	692	967	3403		875.205	1185.85	4652.81	831.544	1000.3	3697.78		853.195	1089.23	4148		2040.58	5.119e-06	0.00144268	0.177423	0.999705	0.357225		2040.58	2.23839	0.265986	3.73476e-18	4.21767e-16	2.29041		2040.58	1.86973	0.26639	1.97883e-13	2.49589e-11	1.93319
2144	2144_g	k141_301	10496	16516	+	EDP50495	0	3928	0	3928	supercontig:ASM15014v1:DS499598:1515347:1521366:1	gene:AFUB_068320	transcript:EDP50495	gene_biotype:protein_coding	transcript_biotype:protein_coding	proteasome activator subunit 4, putative		3541	4463	2569	1901	2153	2467		2977.04	3783.02	2730.88	2284.34	2227.15	2680.7		2607.89	2902.75	2705.77		2780.52	1.33244e-06	0.00144269	0.621763	0.999705	0.191944		2780.52	0.0305996	0.331233	0.917259	0.972747	0.0404301		2780.52	-0.0960865	0.313657	0.696964	0.874085	-0.151513
2145	2145_g	k141_301	17240	20042	+	EDP50496	0	1698	0	1698	supercontig:ASM15014v1:DS499598:1522091:1524892:1	gene:AFUB_068330	transcript:EDP50496	gene_biotype:protein_coding	transcript_biotype:protein_coding	vacuolar ATPase 98 kDa subunit, putative		4064	3613	4124	3253	3446	3251		3416.75	3062.52	4383.87	3908.98	3564.68	3532.61		3654.68	3304.18	3935.39		3644.9	-9.49192e-07	0.00144267	0.581421	0.999705	-0.144519		3644.9	0.096392	0.242607	0.669034	0.864855	0.112047		3644.9	0.208371	0.239083	0.327679	0.615254	0.256567
2146	2146_g	k141_301	20505	21637	-	EDP50497	6.05e-262	708	6.01e-262	708	supercontig:ASM15014v1:DS499598:1525356:1526487:-1	gene:AFUB_068340	transcript:EDP50497	gene_biotype:protein_coding	transcript_biotype:protein_coding	fructose-1,6-bisphosphatase		2599	2150	1625	3039	2337	1753		2185.07	1822.43	1727.4	3651.82	2417.49	1904.85		2824.9	2099.07	1814.05		2284.84	-3.10936e-06	0.00144269	0.237704	0.999705	-0.460981		2284.84	-0.530516	0.366855	0.079913	0.279782	-0.684037		2284.84	-0.142695	0.317989	0.568096	0.797881	-0.223056
2147	2147_g	k141_301	25438	29636	+	EDP50498	0	2309	0	2309	supercontig:ASM15014v1:DS499598:1530677:1534486:1	gene:AFUB_068350	transcript:EDP50498	gene_biotype:protein_coding	transcript_biotype:protein_coding	conserved hypothetical protein		1381	1814	1735	2537	2129	2600		1161.05	1537.62	1844.33	3048.59	2202.32	2825.22		1881.49	1840.3	2282.78		2103.19	-4.9238e-07	0.00144269	0.773833	0.999705	-0.17043		2103.19	0.0805024	0.434696	0.800445	0.928451	0.149904		2103.19	0.139678	0.402176	0.589099	0.811042	0.320336
2148	2148_g	k141_301	30433	31672	+	EDP50499	2.29e-227	621	1.85e-227	621	supercontig:ASM15014v1:DS499598:1535284:1536556:1	gene:AFUB_068360	transcript:EDP50499	gene_biotype:protein_coding	transcript_biotype:protein_coding	Aha1 domain family		3800	2612	2175	3375	3449	3063		3194.79	2214.04	2312.06	4055.58	3567.78	3328.32		3599.65	2810.65	2774.14		3112.09	-1.99068e-06	0.00144269	0.427053	0.999705	-0.32656		3112.09	-0.258454	0.356447	0.378479	0.663379	-0.36217		3112.09	-0.0191156	0.322021	0.931005	0.978657	-0.0356092
2149	2149_g	k141_301	32123	33895	-	EDP50500	0	901	0	901	supercontig:ASM15014v1:DS499598:1536974:1538745:-1	gene:AFUB_068370	transcript:EDP50500	gene_biotype:protein_coding	transcript_biotype:protein_coding	saccharopine dehydrogenase		4310	3722	2742	3356	2488	2485		3623.57	3154.92	2914.78	4032.75	2573.69	2700.26		3822.79	2849.62	2805.57		3166.66	-7.55906e-06	0.00144268	0.0801214	0.999705	-0.41816		3166.66	-0.398821	0.230013	0.0613954	0.237019	-0.447212		3166.66	-0.0234969	0.217114	0.903333	0.968983	-0.0290518
2150	2150_g	k141_301	34266	35576	-	EDP50501	1.15e-289	783	1.14e-289	783	supercontig:ASM15014v1:DS499598:1539117:1540426:-1	gene:AFUB_068380	transcript:EDP50501	gene_biotype:protein_coding	transcript_biotype:protein_coding	prenyltransferase, putative		1559	1890	1631	894	1317	1638		1310.71	1602.04	1733.78	1074.28	1362.36	1779.89		1186.72	1477.45	1756.78		1477.17	5.23637e-06	0.00144268	0.209074	0.999705	0.313286		1477.17	0.499626	0.241978	0.0251681	0.125941	0.558272		1477.17	0.201794	0.228582	0.324979	0.613331	0.244987
2151	2151_g	k141_301	36614	39076	-	EDP50502	0	1465	0	1465	supercontig:ASM15014v1:DS499598:1541465:1543926:-1	gene:AFUB_068390	transcript:EDP50502	gene_biotype:protein_coding	transcript_biotype:protein_coding	glycerol-3-phosphate acyltransferase Sct1, putative		2295	2237	1667	1883	1815	1984		1929.49	1896.17	1772.04	2262.71	1877.51	2155.86		2089.57	1886.92	1954.65		1982.3	-2.6045e-06	0.00144267	0.537175	0.999705	-0.151381		1982.3	-0.0805385	0.229062	0.702807	0.88302	-0.0936353		1982.3	0.0477869	0.221958	0.813995	0.931596	0.0577464
2152	2152_g	k141_301	41790	42691	+													1285	984	1211	961	1339	884		1080.34	834.078	1287.31	1154.79	1385.11	960.574		1117.05	1074.95	1112.11		1117.03	-6.23831e-08	0.00144269	0.978316	0.999705	-0.0106301		1117.03	0.00737949	0.332364	0.982986	0.993487	0.00834334		1117.03	0.0131812	0.311919	0.96131	0.989009	0.0189742
2153	2153_g	k141_301	43216	44010	+	EDP50505	2.43e-43	140	7.98e-43	139	supercontig:ASM15014v1:DS499598:1548067:1548860:1	gene:AFUB_068420	transcript:EDP50505	gene_biotype:protein_coding	transcript_biotype:protein_coding	ubiquinol-cytochrome c reductase complex 17 kd protein		4256	3889	3597	2293	2748	2773		3578.17	3296.47	3823.66	2755.39	2842.64	3013.2		3140.04	3061.26	3394.43		3218.26	-1.19149e-06	0.00144268	0.880483	0.999705	-0.0451569		3218.26	0.09007	0.271513	0.713966	0.886635	0.110087		3218.26	0.115216	0.261651	0.605202	0.818541	0.155244
2154	2154_g	k141_301	44679	46319	-	EDP50506	0	934	0	934	supercontig:ASM15014v1:DS499598:1549530:1551169:-1	gene:AFUB_068430	transcript:EDP50506	gene_biotype:protein_coding	transcript_biotype:protein_coding	cell surface receptor/MFS transporter (FLVCR), putative		643	484	765	1059	1013	755		540.592	410.258	813.206	1272.55	1047.89	820.4		829.526	655.782	816.895		817.482	-7.50251e-07	0.00144269	0.63112	0.999705	-0.314185		817.482	-0.0701292	0.456108	0.818848	0.933681	-0.149867		817.482	0.0643106	0.408499	0.801766	0.926641	0.16432
2155	2155_g	k141_301	48092	50904	+	EDP50507	0	1265	0	1266	supercontig:ASM15014v1:DS499598:1552943:1555674:1	gene:AFUB_068440	transcript:EDP50507	gene_biotype:protein_coding	transcript_biotype:protein_coding	involucrin repeat protein		1160	1352	877	951	1479	863		975.252	1146.01	932.263	1142.77	1529.94	937.755		1055.79	1324.23	935.105		1110.66	4.40487e-06	0.00144268	0.231679	0.999705	0.337458		1110.66	-0.149154	0.259902	0.526634	0.782897	-0.179161		1110.66	-0.421269	0.267925	0.0674265	0.259345	-0.516618
2156	2156_g	k141_301	51340	52804	+	EDP50508	0	923	0	923	supercontig:ASM15014v1:DS499598:1556191:1557654:1	gene:AFUB_068450	transcript:EDP50508	gene_biotype:protein_coding	transcript_biotype:protein_coding	hypothetical protein		545	514	143	165	187	143		458.2	435.687	152.011	198.273	193.44	155.387		301.52	290.417	153.79		265.5	-1.53242e-07	0.00144269	0.921527	0.999705	-0.0621589		265.5	-0.658401	0.585402	0.0839237	0.28794	-1.09627		265.5	-0.509769	0.551618	0.102974	0.328866	-1.03411
2157	2157_g	k141_301	53432	56166	-	EDP50509	0	1537	0	1537	supercontig:ASM15014v1:DS499598:1558283:1561016:-1	gene:AFUB_068460	transcript:EDP50509	gene_biotype:protein_coding	transcript_biotype:protein_coding	F-box and WD domain protein		3423	4624	1740	2598	2877	2578		2877.83	3919.49	1849.64	3121.9	2976.08	2801.31		2997.48	3415.47	2276.38		2924.38	1.69857e-06	0.00144268	0.568214	0.999705	0.200922		2924.38	-0.284911	0.317553	0.29717	0.584093	-0.367335		2924.38	-0.42021	0.325134	0.1067	0.33581	-0.568257
2158	2158_g	k141_301	58695	61638	+	EDP50510	0	1763	0	1763	supercontig:ASM15014v1:DS499598:1563546:1566488:1	gene:AFUB_068470	transcript:EDP50510	gene_biotype:protein_coding	transcript_biotype:protein_coding	Rho guanyl nucleotide exchange factor, putative		3699	5382	1655	3306	3831	2769		3109.88	4562	1759.29	3972.67	3962.94	3008.86		3515	4252.03	2300.85		3395.94	1.80481e-06	0.00144269	0.496952	0.999705	0.267573		3395.94	-0.434673	0.361697	0.14766	0.399175	-0.570743		3395.94	-0.627588	0.385417	0.0334123	0.167182	-0.838315
2159	2159_g	k141_301	63629	65405	+	EDP50511	0	970	0	973	supercontig:ASM15014v1:DS499598:1568480:1570255:1	gene:AFUB_068480	transcript:EDP50511	gene_biotype:protein_coding	transcript_biotype:protein_coding	aminotransferase, classes I and II, putative		2209	1991	2451	3025	2920	3935		1857.18	1687.65	2605.45	3635	3020.56	4275.86		2598.35	2257.9	3337.85		2846.95	-7.29738e-07	0.00144269	0.690585	0.999705	-0.222101		2846.95	0.187422	0.429863	0.55958	0.806087	0.325501		2846.95	0.271555	0.419738	0.326326	0.614229	0.547604
2160	2160_g	k141_301	65645	67001	+	EDP50512	1.21e-298	823	8.56e-298	822	supercontig:ASM15014v1:DS499598:1570496:1573332:1	gene:AFUB_068490	transcript:EDP50512	gene_biotype:protein_coding	transcript_biotype:protein_coding	conserved hypothetical protein		1326	1231	1417	1242	1256	1420		1114.81	1043.45	1506.29	1492.45	1299.26	1543		1289.99	1164.45	1524.64		1333.21	-1.81494e-06	0.00144268	0.603013	0.999705	-0.153976		1333.21	0.18799	0.270913	0.443742	0.717448	0.226622		1333.21	0.298062	0.270099	0.198403	0.473039	0.380598
2161	2161_g	k141_301	67327	68482	+													1858	1510	2376	1308	1380	1759		1562.08	1279.94	2525.72	1571.76	1427.53	1911.37		1567.02	1351.82	2197.28		1713.07	-3.07024e-06	0.00144268	0.428798	0.999705	-0.211136		1713.07	0.439665	0.255505	0.059679	0.23212	0.501725		1713.07	0.617826	0.263225	0.007478	0.0604945	0.712862
2162	2162_g	k141_301	75237	76318	-	EDP50513	3.85e-138	389	3.82e-138	389	supercontig:ASM15014v1:DS499598:1580088:1581168:-1	gene:AFUB_068500	transcript:EDP50513	gene_biotype:protein_coding	transcript_biotype:protein_coding	C2H2 finger domain protein, putative		8723	9798	11339	7777	8964	12826		7333.73	8305.18	12053.5	9345.26	9272.72	13937		8278.72	8775.72	12961.2		10041.2	1.15567e-06	0.00144267	0.773639	0.999705	0.0758186		10041.2	0.56374	0.256605	0.0151602	0.0883442	0.640065		10041.2	0.478201	0.254472	0.0322654	0.162928	0.564247
2163	2163_g	k141_301	84632	86101	+	EDP50515	0	908	0	908	supercontig:ASM15014v1:DS499598:1589472:1590940:1	gene:AFUB_068520	transcript:EDP50515	gene_biotype:protein_coding	transcript_biotype:protein_coding	3-ketosteroid reductase		4177	4330	2487	2728	2616	2897		3511.75	3670.28	2643.72	3278.11	2706.09	3147.94		3393.02	3151.63	2884.94		3159.65	-1.11182e-06	0.00144268	0.754201	0.999705	-0.090551		3159.65	-0.190032	0.265882	0.427706	0.706433	-0.229482		3159.65	-0.105551	0.254325	0.631098	0.834022	-0.138931
2164	2164_g	k141_301	86942	88312	-	EDP50516	2.92e-254	690	7.29e-255	692	supercontig:ASM15014v1:DS499598:1591782:1593151:-1	gene:AFUB_068530	transcript:EDP50516	gene_biotype:protein_coding	transcript_biotype:protein_coding	mannose-1-phosphate guanylyltransferase		3221	2919	2114	2549	2459	2517		2708.01	2474.26	2247.21	3063.01	2543.69	2735.03		2880.15	2508.83	2479.25		2628.53	-9.03215e-06	0.00144268	0.392507	0.999705	-0.201548		2628.53	-0.186085	0.222552	0.369023	0.653733	-0.211849		2628.53	-0.0123489	0.214509	0.96517	0.99041	-0.0103001
2165	2165_g	k141_301	89696	90797	-	EDP50517	2.93e-271	733	2.91e-271	733	supercontig:ASM15014v1:DS499598:1594536:1595636:-1	gene:AFUB_068540	transcript:EDP50517	gene_biotype:protein_coding	transcript_biotype:protein_coding	conserved hypothetical protein		348	342	241	273	329	282		292.576	289.893	256.186	328.051	340.331	306.427		309.906	314.201	280.283		302.244	3.14283e-07	0.00144268	0.935301	0.999705	0.0225012		302.244	-0.117199	0.256027	0.614413	0.83259	-0.14043		302.244	-0.126598	0.247376	0.558091	0.793017	-0.16293
2166	2166_g	k141_301	91513	94154	+	EDP50518	0	1462	0	1462	supercontig:ASM15014v1:DS499598:1596482:1598993:1	gene:AFUB_068550	transcript:EDP50518	gene_biotype:protein_coding	transcript_biotype:protein_coding	intermembrane space AAA protease IAP-1		5010	4817	4321	3467	3950	4012		4212.08	4083.08	4593.28	4166.13	4086.04	4359.53		4189.14	4084.66	4474.98		4250.02	-4.27613e-06	0.00144264	0.827344	0.999705	-0.036488		4250.02	0.0918063	0.161824	0.567434	0.808616	0.0956806		4250.02	0.11923	0.159611	0.429469	0.702913	0.132169
2167	2167_g	k141_301	94841	96780	-	EDP50519	0	1151	0	1151	supercontig:ASM15014v1:DS499598:1599681:1601619:-1	gene:AFUB_068560	transcript:EDP50519	gene_biotype:protein_coding	transcript_biotype:protein_coding	glycerol kinase, putative		1910	1518	1151	1733	1979	1549		1605.8	1286.72	1223.53	2082.47	2047.16	1683.18		1828.77	1623.1	1435.17		1654.81	-9.24895e-07	0.00144269	0.717157	0.999705	-0.145746		1654.81	-0.247674	0.349885	0.393697	0.678182	-0.343346		1654.81	-0.122762	0.322576	0.623529	0.829323	-0.1976
2168	2168_g	k141_538	64	280	-													71	57	59	33	46	67		59.6922	48.3155	62.7178	39.6546	47.5842	72.8037		48.7546	48.0485	67.6731		55.128	-3.23079e-07	0.00144269	0.889212		-0.0617363		55.128	0.306648	0.378504	0.319571	0.604533	0.436752		55.128	0.311799	0.367733	0.255063	0.54016	0.498489
2169	2169_g	k141_538	1402	3525	-	EDP56475	0	894	0	892	supercontig:ASM15014v1:DS499594:3337535:3339657:1	gene:AFUB_011860	transcript:EDP56475	gene_biotype:protein_coding	transcript_biotype:protein_coding	G2/M phase checkpoint control protein Sum2, putative		2612	3166	1709	1972	2221	2037		2196	2683.63	1816.69	2369.66	2297.49	2213.45		2281.28	2483.17	2005.38		2262.82	2.12954e-06	0.00144267	0.612708	0.999705	0.125934		2262.82	-0.155589	0.23303	0.470239	0.739828	-0.179875		2262.82	-0.25289	0.230853	0.219314	0.499508	-0.305809
2170	2170_g	k141_538	3887	5233	+	EDP56474	2.51e-252	686	2.49e-252	686	supercontig:ASM15014v1:DS499594:3335827:3337172:-1	gene:AFUB_011850	transcript:EDP56474	gene_biotype:protein_coding	transcript_biotype:protein_coding	WD repeat protein		2593	2499	1413	1524	2069	1226		2180.02	2118.25	1502.04	1831.32	2140.26	1332.2		1998.18	2129.33	1414.67		1850.68	1.72948e-06	0.00144267	0.706887	0.999705	0.0857992		1850.68	-0.447617	0.222077	0.0284334	0.138004	-0.501547		1850.68	-0.519637	0.224007	0.0102343	0.0766239	-0.587346
2171	2171_g	k141_538	5734	8267	+	EDP56473	0	1553	0	1554	supercontig:ASM15014v1:DS499594:3332793:3335307:-1	gene:AFUB_011840	transcript:EDP56473	gene_biotype:protein_coding	transcript_biotype:protein_coding	DUF255 domain protein		3634	3536	2106	2123	2296	2169		3055.23	2997.26	2238.71	2551.11	2375.07	2356.88		2791.91	2668.19	2297.14		2595.71	-9.05316e-07	0.00144267	0.815698	0.999705	-0.0615867		2595.71	-0.245311	0.247597	0.277714	0.560622	-0.287063		2595.71	-0.179135	0.239516	0.393838	0.670691	-0.225476
2172	2172_g	k141_139	4081	9211	-													231	244	182	219	285	193		194.21	206.824	193.469	263.162	294.815	209.718		226.173	247.033	201.53		227.033	1.04855e-06	0.00144268	0.713743	0.999705	0.134465		227.033	-0.133822	0.321004	0.626798	0.840229	-0.17932		227.033	-0.214089	0.31179	0.393563	0.670577	-0.313784
2173	2173_g	k141_498	85	940	-	EDP50491	4.25e-203	554	5.19e-204	556	supercontig:ASM15014v1:DS499598:1503904:1504767:1	gene:AFUB_068280	transcript:EDP50491	gene_biotype:protein_coding	transcript_biotype:protein_coding	carbonic anhydrase family protein		1495	2308	2778	1176	1443	2956		1256.9	1956.35	2953.05	1413.14	1492.7	3212.05		1332.83	1708.97	3079.93		2047.37	4.71331e-06	0.00144268	0.169004	0.999705	0.369967		2047.37	1.12972	0.270852	6.93235e-06	0.000143554	1.20758		2047.37	0.741152	0.268455	0.00178815	0.0208231	0.837618
2174	2174_g	k141_498	1952	6408	-	EDP50490	0	2823	0	2823	supercontig:ASM15014v1:DS499598:1498445:1502900:1	gene:AFUB_068270	transcript:EDP50490	gene_biotype:protein_coding	transcript_biotype:protein_coding	alpha-aminoadipate reductase large subunit, putative		7658	7753	2784	2924	3162	2068		6438.35	6571.75	2959.43	3513.63	3270.9	2247.13		4756.36	4636.43	2578.91		4166.87	-4.45917e-08	0.00144269	0.976249	0.999705	-0.0159793		4166.87	-0.629072	0.500098	0.0817022	0.283375	-0.934754		4166.87	-0.538106	0.491686	0.0870491	0.297797	-0.918773
2175	2175_g	k141_498	7116	9007	+	EDP50489	0	1174	0	1174	supercontig:ASM15014v1:DS499598:1495846:1497736:-1	gene:AFUB_068260	transcript:EDP50489	gene_biotype:protein_coding	transcript_biotype:protein_coding	conserved hypothetical protein		1199	1139	1047	1144	1300	1190		1008.04	965.462	1112.98	1374.69	1344.77	1293.08		1177.28	1139.54	1199.75		1183.17	-3.7778e-07	0.00144268	0.897641	0.999705	-0.0443238		1183.17	0.0122875	0.30241	0.966154	0.988495	0.0146252		1183.17	0.0428691	0.287182	0.864174	0.953693	0.0589496
2176	2176_g	k141_498	9790	14051	+	EDP50488	0	2651	0	2652	supercontig:ASM15014v1:DS499598:1490802:1495062:-1	gene:AFUB_068250	transcript:EDP50488	gene_biotype:protein_coding	transcript_biotype:protein_coding	xanthine dehydrogenase HxA, putative		2527	2304	2350	2960	4462	2723		2124.54	1952.96	2498.08	3556.89	4615.67	2958.87		2749.06	3002.48	2718.83		2951.17	7.17704e-07	0.00144269	0.706418	0.999705	0.209384		2951.17	-0.0349601	0.417463	0.91691	0.972618	-0.0580041		2951.17	-0.125106	0.387492	0.630526	0.833535	-0.267386
2177	2177_g	k141_498	14447	16670	-	EDP50487	0	1346	0	1346	supercontig:ASM15014v1:DS499598:1488183:1490405:1	gene:AFUB_068240	transcript:EDP50487	gene_biotype:protein_coding	transcript_biotype:protein_coding	conserved hypothetical protein		1046	1346	1501	1487	1694	1165		879.408	1140.92	1595.58	1786.86	1752.34	1265.91		1253.65	1414.06	1421.32		1403.51	5.07103e-07	0.00144269	0.812547	0.999705	0.11827		1403.51	0.0600641	0.392354	0.837168	0.943442	0.102519		1403.51	-0.00679692	0.358787	0.974807	0.993343	-0.0157494
2178	2178_g	k141_498	18506	20979	+	EDP50486	0	1494	0	1498	supercontig:ASM15014v1:DS499598:1483875:1486347:-1	gene:AFUB_068230	transcript:EDP50486	gene_biotype:protein_coding	transcript_biotype:protein_coding	conserved hypothetical protein		47	75	39	44	46	57		39.5145	63.573	41.4576	52.8727	47.5842	61.9375		45.8093	55.1017	50.7752		51.1566	1.19985e-06	0.00144269	0.572784		0.276834		51.1566	0.105951	0.392722	0.733154	0.89674	0.16877		51.1566	-0.05654	0.356845	0.825282	0.935875	-0.108063
2179	2179_g	k141_498	21443	23163	-	EDP50485	1.63e-316	853	6.87e-316	852	supercontig:ASM15014v1:DS499598:1481691:1483410:1	gene:AFUB_068220	transcript:EDP50485	gene_biotype:protein_coding	transcript_biotype:protein_coding	kynurenine aminotransferase, putative		2265	2404	2261	1385	1409	1776		1904.26	2037.73	2403.48	1664.29	1457.53	1929.84		1780.34	1723.48	2153.78		1899.52	-2.94339e-07	0.00144268	0.925339	0.999705	-0.0298811		1899.52	0.22726	0.289367	0.379868	0.664734	0.279949		1899.52	0.234124	0.281714	0.331031	0.618077	0.309831
2180	2180_g	k141_498	23834	25454	+	EDP50484	0	1048	0	1048	supercontig:ASM15014v1:DS499598:1479400:1481019:-1	gene:AFUB_068210	transcript:EDP50484	gene_biotype:protein_coding	transcript_biotype:protein_coding	AAA family ATPase, putative		285	460	131	123	216	145		239.609	389.915	139.255	147.803	223.439	157.56		188.292	295.268	148.225		216.264	3.31231e-06	0.00144269	0.165911	0.999705	0.661074		216.264	-0.249431	0.398323	0.421435	0.702656	-0.387243		216.264	-0.731508	0.481517	0.0287343	0.151338	-1.04832
2181	2181_g	k141_498	26165	28367	+	EDP50483	0	1302	0	1301	supercontig:ASM15014v1:DS499598:1476487:1478475:-1	gene:AFUB_068200	transcript:EDP50483	gene_biotype:protein_coding	transcript_biotype:protein_coding	conserved hypothetical protein		1060	1362	530	515	676	579		891.179	1154.49	563.398	618.851	699.281	629.154		742.737	898.608	595.469		759.392	1.8304e-06	0.00144269	0.471592	0.999705	0.295559		759.392	-0.242851	0.355285	0.406928	0.689406	-0.34131		759.392	-0.431179	0.371766	0.121368	0.362462	-0.636868
2182	2182_g	k141_498	28985	29914	+	EDP50482	6.48e-182	498	6.43e-182	498	supercontig:ASM15014v1:DS499598:1474952:1475868:-1	gene:AFUB_068190	transcript:EDP50482	gene_biotype:protein_coding	transcript_biotype:protein_coding	cell division control protein Cdc31, putative		1611	1549	1552	1064	1058	1245		1354.42	1312.99	1649.8	1278.56	1094.44	1352.84		1316.04	1198.85	1494.06		1340.51	-1.64536e-06	0.00144267	0.616371	0.999705	-0.129063		1340.51	0.16405	0.239998	0.461997	0.73293	0.189392		1340.51	0.258734	0.237797	0.216176	0.495751	0.318455
2183	2183_g	k141_498	31040	33466	-	EDP50481	0	1435	0	1434	supercontig:ASM15014v1:DS499598:1471400:1473746:1	gene:AFUB_068180	transcript:EDP50481	gene_biotype:protein_coding	transcript_biotype:protein_coding	disintegrin-like metalloprotease, putative		5427	7699	4689	3431	4066	4788		4562.67	6525.98	4984.47	4122.87	4206.03	5202.75		4337.3	5239.23	5092.54		4934.13	3.79484e-07	0.00144268	0.353748	0.999705	0.30528		4934.13	0.185243	0.295614	0.484808	0.751344	0.230014		4934.13	-0.0453529	0.278166	0.819134	0.933408	-0.0752653
2184	2184_g	k141_498	34679	36624	-	EDP50480	0	1203	0	1203	supercontig:ASM15014v1:DS499598:1468242:1470186:1	gene:AFUB_068170	transcript:EDP50480	gene_biotype:protein_coding	transcript_biotype:protein_coding	DNA polymerase iota, putative		660	648	714	493	584	830		554.885	549.271	758.992	592.415	604.113	901.896		573.443	576.14	827.465		660.262	1.53194e-07	0.00144267	0.974111	0.999705	0.00776345		660.262	0.482563	0.231632	0.0251015	0.125857	0.534186		660.262	0.456463	0.230566	0.0270885	0.146722	0.526423
2185	2185_g	k141_498	38676	39885	+	EDP50479	3.43e-256	697	9.04e-256	696	supercontig:ASM15014v1:DS499598:1464981:1466102:-1	gene:AFUB_068160	transcript:EDP50479	gene_biotype:protein_coding	transcript_biotype:protein_coding	conserved hypothetical protein		1088	1040	1234	1200	1118	1585		914.719	881.546	1311.76	1441.98	1156.5	1722.3		1148.58	1009.81	1503.18		1238.13	-1.39183e-06	0.00144269	0.595194	0.999705	-0.209155		1238.13	0.271458	0.34556	0.353303	0.640402	0.365122		1238.13	0.397994	0.353376	0.144391	0.397643	0.574278
2186	2186_g	k141_498	40851	44743	-	EDP50477	0	2375	0	2374	supercontig:ASM15014v1:DS499598:1460123:1464014:1	gene:AFUB_068140	transcript:EDP50477	gene_biotype:protein_coding	transcript_biotype:protein_coding	C2 domain protein		1901	2172	1231	830	920	1317		1598.24	1841.07	1308.57	997.372	951.684	1431.08		1262.65	1323.78	1368.56		1354.67	4.85676e-07	0.00144269	0.82661	0.999705	0.105479		1354.67	0.0503057	0.383166	0.872168	0.95776	0.0774993		1354.67	-0.0135956	0.352323	0.953666	0.986159	-0.0279782
2187	2187_g	k141_498	46282	47213	+	EDP50476	5.94e-193	528	5.9e-193	528	supercontig:ASM15014v1:DS499598:1457653:1458583:-1	gene:AFUB_068130	transcript:EDP50476	gene_biotype:protein_coding	transcript_biotype:protein_coding	conserved hypothetical protein		1192	1096	937	978	787	870		1002.16	929.014	996.044	1175.22	814.104	945.361		1085.34	869.763	970.472		976.983	-6.01129e-06	0.00144267	0.172933	0.999705	-0.319813		976.983	-0.144051	0.22104	0.482763	0.750291	-0.164748		976.983	0.127306	0.215495	0.509427	0.762445	0.155065
2188	2188_g	k141_498	50824	53130	+	EDP50475	0	1365	0	1365	supercontig:ASM15014v1:DS499598:1451736:1454041:-1	gene:AFUB_068120	transcript:EDP50475	gene_biotype:protein_coding	transcript_biotype:protein_coding	acetyl-coenzyme A synthetase FacA		6904	5700	6970	8071	6502	6506		5804.43	4831.55	7409.21	9698.54	6725.93	7069.56		7503.07	5700.68	7237.49		6923.2	-2.77799e-06	0.00144269	0.284819	0.999705	-0.423657		6923.2	-0.0702942	0.336355	0.803621	0.9292	-0.0984922		6923.2	0.20987	0.328014	0.411725	0.687412	0.325165
2189	2189_g	k141_498	54566	61444	+	EDP50474	0	3315	0	3314	supercontig:ASM15014v1:DS499598:1443420:1450299:-1	gene:AFUB_068110	transcript:EDP50474	gene_biotype:protein_coding	transcript_biotype:protein_coding	nucleoporin SONB, putative		9795	10974	3936	5036	5843	4280		8235	9302	4184.02	6051.53	6044.23	4650.74		7059.44	7498.33	4411.32		6411.25	8.09618e-07	0.00144268	0.778111	0.999705	0.103202		6411.25	-0.556559	0.348535	0.0584139	0.22855	-0.693479		6411.25	-0.613917	0.357954	0.0296753	0.154369	-0.796681
2190	2190_g	k141_498	62426	64245	+	EDP50473	0	1099	0	1099	supercontig:ASM15014v1:DS499598:1440619:1442437:-1	gene:AFUB_068100	transcript:EDP50473	gene_biotype:protein_coding	transcript_biotype:protein_coding	MFS transporter, putative		165	289	102	52	71	86		138.721	244.968	108.427	62.486	73.4452	93.4495		93.2108	134.252	100.761		120.25	1.20196e-06	0.00144269	0.381126	0.999705	0.66035		120.25	0.00220024	0.484255	0.998638	0.999069	0.00129224		120.25	-0.220909	0.467275	0.382293	0.662485	-0.659055
2191	2191_g	k141_498	64881	66545	-	EDP50472	0	1017	0	1017	supercontig:ASM15014v1:DS499598:1438318:1439981:1	gene:AFUB_068090	transcript:EDP50472	gene_biotype:protein_coding	transcript_biotype:protein_coding	NADH-ubiquinone oxidoreductase, subunit F, putative		5188	4736	3449	3160	3106	2868		4361.73	4014.42	3666.34	3797.22	3212.97	3116.43		4069.8	3591.51	3380.32		3694.85	-2.59332e-05	0.00144279	0.512989	0.999705	-0.174917		3694.85	-0.227279	0.24958	0.318873	0.60437	-0.266627		3694.85	-0.0705536	0.238262	0.731728	0.892445	-0.0917093
2192	2192_g	k141_498	66795	69031	-	EDP50471	0	1359	0	1360	supercontig:ASM15014v1:DS499598:1435895:1438067:1	gene:AFUB_068080	transcript:EDP50471	gene_biotype:protein_coding	transcript_biotype:protein_coding	SET domain protein		844	860	510	537	594	510		709.58	728.971	542.137	645.288	614.457	554.177		676.771	669.369	548.224		632.435	-2.2122e-07	0.00144267	0.95829	0.999705	-0.0122735		632.435	-0.267873	0.224216	0.194336	0.466483	-0.30619		632.435	-0.246309	0.219926	0.212379	0.491217	-0.293916
2193	2193_g	k141_498	69183	69316	-													15	9	5	11	27	15		12.611	7.62876	5.31507	13.2182	27.9299	16.2993		13.0111	14.7186	9.42356		13.8337	4.42879e-07	0.00144269	0.661218		0.453394		13.8337	-0.0669905	0.545044	0.807594	0.930519	-0.257573		13.8337	-0.142064	0.485743	0.496287	0.754378	-0.710964
2194	2194_g	k141_498	70097	70991	-													2374	1746	1866	1630	1990	1288		1995.9	1479.98	1983.58	1958.69	2058.53	1399.57		1977.31	1745.55	1666.28		1812.71	1.89439e-06	0.00144268	0.639904	0.999705	-0.160629		1812.71	-0.173808	0.305358	0.51217	0.771552	-0.225153		1812.71	-0.0430948	0.286449	0.851011	0.947715	-0.064524
2195	2195_g	k141_498	71343	74271	-	EDP50470	0	1704	0	1709	supercontig:ASM15014v1:DS499598:1430581:1434757:1	gene:AFUB_068070	transcript:EDP50470	gene_biotype:protein_coding	transcript_biotype:protein_coding	Sit4-associated protein (Sap185), putative		3823	4307	2390	2829	3752	3139		3214.13	3650.79	2540.6	3399.48	3881.22	3410.91		3305.6	3764.34	2943.87		3349.52	2.76652e-06	0.00144268	0.480855	0.999705	0.18763		3349.52	-0.128632	0.246468	0.567913	0.808616	-0.15214		3349.52	-0.27473	0.245636	0.201945	0.478394	-0.33977
2196	2196_g	k141_498	76051	76776	+	EDP50469	2.63e-126	354	2.61e-126	354	supercontig:ASM15014v1:DS499598:1428079:1428803:-1	gene:AFUB_068060	transcript:EDP50469	gene_biotype:protein_coding	transcript_biotype:protein_coding	SNF7 family protein (Cta1), putative		2482	1927	1983	1774	1980	1756		2086.7	1633.4	2107.96	2131.73	2048.19	1908.11		2109.2	1829.18	2005.65		1986.02	-5.62032e-06	0.00144268	0.4191	0.999705	-0.196621		1986.02	-0.0610207	0.227245	0.770942	0.913431	-0.070864		1986.02	0.10396	0.221407	0.605472	0.818541	0.125758
2197	2197_g	k141_498	77008	78880	-	EDP50468	0	1103	0	1103	supercontig:ASM15014v1:DS499598:1425975:1427846:1	gene:AFUB_068050	transcript:EDP50468	gene_biotype:protein_coding	transcript_biotype:protein_coding	transporter protein smf2		993	863	644	494	651	718		834.849	731.514	684.581	593.617	673.42	780.195		704.076	701.966	730.926		716.363	0.000113095	0.00144491	0.934129	0.999705	-0.025165		716.363	0.0298301	0.274283	0.909067	0.971806	0.0348007		716.363	0.046464	0.26276	0.843901	0.943841	0.059966
2198	2198_g	k141_498	80534	83232	+	EDP50466	0	1637	0	1637	supercontig:ASM15014v1:DS499598:1421623:1424320:-1	gene:AFUB_068030	transcript:EDP50466	gene_biotype:protein_coding	transcript_biotype:protein_coding	conserved hypothetical protein		2005	2250	1067	1230	1628	1054		1685.67	1907.19	1134.24	1478.03	1684.07	1145.3		1578.54	1792.26	1139.85		1505.75	4.02235e-06	0.00144267	0.401386	0.999705	0.182606		1505.75	-0.430158	0.21227	0.0303653	0.144602	-0.473352		1505.75	-0.591614	0.215904	0.00265966	0.0280159	-0.655958
2199	2199_g	k141_498	83876	84662	-	EDP50465	1.06e-137	381	1.05e-137	381	supercontig:ASM15014v1:DS499598:1420193:1420978:1	gene:AFUB_068020	transcript:EDP50465	gene_biotype:protein_coding	transcript_biotype:protein_coding	conserved hypothetical protein		351	283	238	180	248	170		295.098	239.882	252.997	216.298	256.541	184.726		252.745	248.172	216.284		240.924	3.30093e-06	0.00144268	0.896689	0.999705	-0.0457879		240.924	-0.175495	0.312757	0.522004	0.779611	-0.226835		240.924	-0.123599	0.295959	0.609059	0.820939	-0.181046
2200	2200_g	k141_498	85647	87044	+	EDP50464	3.5e-299	808	3.47e-299	808	supercontig:ASM15014v1:DS499598:1417811:1419207:-1	gene:AFUB_068010	transcript:EDP50464	gene_biotype:protein_coding	transcript_biotype:protein_coding	3-ketoacyl-coA thiolase peroxisomal A precursor		2942	2915	1683	1993	2418	2048		2473.44	2470.87	1789.05	2394.9	2501.27	2225.4		2433.95	2486.13	1995.44		2309.16	6.06952e-07	0.00144267	0.895254	0.999705	0.0303597		2309.16	-0.248526	0.219415	0.22814	0.509701	-0.278328		2309.16	-0.256779	0.216459	0.181173	0.449261	-0.308687
2201	2201_g	k141_498	87237	88348	-	EDP50463	2.29e-203	554	2.27e-203	554	supercontig:ASM15014v1:DS499598:1416507:1417617:1	gene:AFUB_068000	transcript:EDP50463	gene_biotype:protein_coding	transcript_biotype:protein_coding	DlpA domain protein		1998	1626	2420	1748	1910	1549		1679.79	1378.26	2572.49	2100.49	1975.78	1683.18		1878.5	1650.3	2080.96		1898.33	-1.76335e-05	0.00144274	0.660955	0.999705	-0.172577		1898.33	0.126909	0.33652	0.663573	0.86327	0.171124		1898.33	0.227139	0.328514	0.382334	0.662485	0.343702
2202	2202_g	k141_498	89195	90273	+	EDP50462	1.4e-232	632	1.01e-232	632	supercontig:ASM15014v1:DS499598:1414582:1415659:-1	gene:AFUB_067990	transcript:EDP50462	gene_biotype:protein_coding	transcript_biotype:protein_coding	N-acetyltransferase family protein, putative		3353	2647	4709	2585	3277	2539		2818.98	2243.7	5005.73	3106.27	3389.86	2758.93		2959.24	2757.97	3716.35		3220.58	-3.19778e-07	0.00144269	0.870023	0.999705	-0.0728866		3220.58	0.270214	0.379183	0.381078	0.666155	0.390105		3220.58	0.282324	0.366879	0.298527	0.586188	0.462993
2203	2203_g	k141_498	90444	90977	-	EDP50461	3.79e-50	152	9.19e-50	150	supercontig:ASM15014v1:DS499598:1413878:1414483:1	gene:AFUB_067980	transcript:EDP50461	gene_biotype:protein_coding	transcript_biotype:protein_coding	conserved hypothetical protein		3764	2816	3825	2657	3600	2483		3164.53	2386.95	4066.03	3192.79	3723.98	2698.08		3178.73	2981.54	3312.27		3205.39	-3.70179e-07	0.00144269	0.884724	0.999705	-0.0571481		3205.39	0.0658595	0.334915	0.820381	0.934042	0.0895017		3205.39	0.097159	0.316744	0.709854	0.880989	0.146651
2204	2204_g	k141_498	91679	95015	+	EDP50460	0	1897	0	1900	supercontig:ASM15014v1:DS499598:1409840:1413175:-1	gene:AFUB_067970	transcript:EDP50460	gene_biotype:protein_coding	transcript_biotype:protein_coding	histone acetyltransferase, putative		2012	2344	1179	1362	1592	1444		1691.56	1986.87	1253.29	1636.65	1646.83	1569.08		1663.98	1808.98	1402.43		1630.71	1.90286e-06	0.00144267	0.631128	0.999705	0.126822		1630.71	-0.203007	0.246603	0.368527	0.653732	-0.237953		1630.71	-0.296344	0.245404	0.167746	0.431318	-0.364775
2205	2205_g	k141_498	101294	103306	+	EDP50456	1.56e-292	793	5.51e-293	794	supercontig:ASM15014v1:DS499598:1401549:1403538:-1	gene:AFUB_067940	transcript:EDP50456	gene_biotype:protein_coding	transcript_biotype:protein_coding	conserved hypothetical protein		3464	3184	2161	1632	1634	1817		2912.3	2698.89	2297.17	1961.1	1690.27	1974.39		2389.94	2135.95	2129.78		2255.69	5.50773e-07	0.00144269	0.709659	0.999705	-0.151069		2255.69	-0.134152	0.344515	0.638937	0.847686	-0.190419		2255.69	-0.0224607	0.319533	0.922763	0.977172	-0.0393498
2206	2206_g	k141_498	104156	107029	+	EDP50455	0	1711	0	1711	supercontig:ASM15014v1:DS499598:1397826:1400441:-1	gene:AFUB_067930	transcript:EDP50455	gene_biotype:protein_coding	transcript_biotype:protein_coding	conserved hypothetical protein		314	553	210	229	360	386		263.991	468.745	223.233	275.179	372.398	419.436		269.627	417.904	306.098		337.164	3.4774e-06	0.00144269	0.140677	0.999705	0.642237		337.164	0.174216	0.365767	0.562259	0.806721	0.25338		337.164	-0.233511	0.352786	0.371804	0.654172	-0.388856
2207	2207_g	k141_498	107181	108262	-	EDP50454	2.73e-251	680	2.71e-251	680	supercontig:ASM15014v1:DS499598:1396593:1397673:1	gene:AFUB_067920	transcript:EDP50454	gene_biotype:protein_coding	transcript_biotype:protein_coding	conserved hypothetical protein		758	656	843	684	760	634		637.277	556.052	896.121	821.931	786.174	688.918		723.839	661.277	785.82		731.079	-9.61752e-07	0.00144268	0.737297	0.999705	-0.120383		731.079	0.0919796	0.31303	0.737825	0.897549	0.12011		731.079	0.167189	0.30197	0.502714	0.757688	0.240494
2208	2208_g	k141_498	109004	112713	-	EDP50453	0	2344	0	2344	supercontig:ASM15014v1:DS499598:1392308:1395850:1	gene:AFUB_067910	transcript:EDP50453	gene_biotype:protein_coding	transcript_biotype:protein_coding	SNF2 family helicase, putative		1397	1608	1213	1066	1250	1188		1174.51	1363.01	1289.44	1280.96	1293.05	1290.91		1226.68	1327.67	1290.27		1281.98	3.26938e-06	0.00144266	0.550213	0.999705	0.113964		1281.98	0.0666606	0.183004	0.705995	0.884269	0.0720886		1281.98	-0.0353224	0.179052	0.826246	0.93602	-0.0418756
2209	2209_g	k141_600	70	745	-													472	221	72	190	182	189		396.827	187.328	76.537	228.314	188.268	205.372		301.104	187.898	125.486		213.774	-1.97409e-06	0.00144269	0.231843	0.999705	-0.736242		213.774	-0.724275	0.588918	0.0626502	0.239907	-1.15049		213.774	-0.174442	0.416982	0.503675	0.758167	-0.414242
2210	2210_g	k141_600	1357	3020	-	EDP47789	0	912	0	914	supercontig:ASM15014v1:DS499602:1023736:1025477:1	gene:AFUB_096410	transcript:EDP47789	gene_biotype:protein_coding	transcript_biotype:protein_coding	MFS transporter (Seo1), putative		109	128	190	140	189	179		91.6401	108.498	201.973	168.231	195.509	194.505		124.269	145.749	198.304		160.059	8.75382e-07	0.00144269	0.661672	0.999705	0.228846		160.059	0.389811	0.443615	0.239702	0.520038	0.613942		160.059	0.198856	0.386826	0.459393	0.724995	0.385097
2211	2211_g	k141_600	4453	5399	+	EDP47788	1.43e-188	517	1.8e-188	517	supercontig:ASM15014v1:DS499602:1021357:1022563:-1	gene:AFUB_096400	transcript:EDP47788	gene_biotype:protein_coding	transcript_biotype:protein_coding	dienelactone hydrolase family protein		13178	10687	11433	11346	11807	11775		11079.2	9058.73	12153.4	13634	12213.6	12795		12290.5	10518.7	12470.2		11822.3	-2.62852e-06	0.00144268	0.458235	0.999705	-0.216292		11822.3	0.00905891	0.264892	0.962467	0.986958	0.0137218		11822.3	0.177814	0.259058	0.43023	0.703149	0.230014
2212	2212_g	k141_600	6136	9318	+	EDP47787	0	2082	0	2082	supercontig:ASM15014v1:DS499602:1017438:1020619:-1	gene:AFUB_096390	transcript:EDP47787	gene_biotype:protein_coding	transcript_biotype:protein_coding	conserved hypothetical protein		5595	4054	6004	2289	2631	4876		4703.91	3436.33	6382.34	2750.58	2721.61	5298.37		3597.12	3058.26	5815.25		4215.52	-1.80319e-06	0.00144269	0.487403	0.999705	-0.275835		4215.52	0.496603	0.368638	0.102821	0.324067	0.647708		4215.52	0.714583	0.396516	0.0200285	0.121497	0.923544
2213	2213_g	k141_600	14798	16067	+	EDP47786	1.98e-270	731	1.97e-270	731	supercontig:ASM15014v1:DS499602:1010674:1011942:-1	gene:AFUB_096380	transcript:EDP47786	gene_biotype:protein_coding	transcript_biotype:protein_coding	C6 finger domain protein, putative		265	307	340	301	350	202		222.795	260.226	361.425	361.698	362.054	219.498		283.977	307.047	281.762		297.949	4.03835e-07	0.00144269	0.847885	0.999705	0.0916609		297.949	-0.00277621	0.381189	0.9887	0.995156	-0.00677807		297.949	-0.0520228	0.352173	0.836866	0.940808	-0.098438
2214	2214_g	k141_600	23961	26690	+	EDP47785	0	1668	0	1668	supercontig:ASM15014v1:DS499602:1000051:1002779:-1	gene:AFUB_096370	transcript:EDP47785	gene_biotype:protein_coding	transcript_biotype:protein_coding	GATA transcriptional activator AreA		1396	1655	2109	1282	1765	1470		1173.67	1402.84	2241.9	1540.52	1825.79	1597.33		1344.74	1600.51	1892.47		1630.34	2.0651e-06	0.00144268	0.481381	0.999705	0.250649		1630.34	0.396453	0.328009	0.1595	0.41619	0.500749		1630.34	0.17085	0.300321	0.481995	0.741625	0.2501
2215	2215_g	k141_600	27673	28285	+													21	21	78	17	41	78		17.6554	17.8004	82.9151	20.4281	42.412	84.7565		19.0915	27.5859	83.9308		44.3279	7.71206e-07	0.00144269	0.301866		0.65566		44.3279	1.80219	0.660164	0.000542296	0.00656705	2.14326		44.3279	1.01914	0.65728	0.0133029	0.0918251	1.4876
2216	2216_g	k141_600	28374	29428	-	EDP47784	1.71e-228	620	7e-228	619	supercontig:ASM15014v1:DS499602:997313:998366:1	gene:AFUB_096360	transcript:EDP47784	gene_biotype:protein_coding	transcript_biotype:protein_coding	haemolysin-III family protein		124	151	83	115	116	80		104.251	127.994	88.2302	138.19	119.995	86.9298		120.128	124.03	87.6776		110.932	3.69306e-07	0.00144268	0.907317	0.999705	0.0388906		110.932	-0.369879	0.314831	0.174571	0.438777	-0.463344		110.932	-0.373359	0.310214	0.13963	0.391744	-0.502234
2217	2217_g	k141_600	30258	31400	+	EDP47783	8.33e-237	645	2.59e-238	649	supercontig:ASM15014v1:DS499602:995341:996482:-1	gene:AFUB_096350	transcript:EDP47783	gene_biotype:protein_coding	transcript_biotype:protein_coding	rRNA processing protein Ipi1, putative		451	578	309	191	270	282		379.171	489.936	328.471	229.516	279.299	306.427		295.105	370.021	317.358		335.47	1.58576e-06	0.00144269	0.474637	0.999705	0.336666		335.47	0.0390354	0.378035	0.900706	0.96967	0.0588823		335.47	-0.1535	0.358321	0.555288	0.790989	-0.277782
2218	2218_g	k141_600	31737	33487	-	EDP47782	0	1102	0	1102	supercontig:ASM15014v1:DS499602:993254:995003:1	gene:AFUB_096340	transcript:EDP47782	gene_biotype:protein_coding	transcript_biotype:protein_coding	NCS1 allantoate transporter		2031	1419	2687	5772	8514	3226		1707.53	1202.8	2856.32	6935.94	8807.22	3505.44		3441.54	3254.89	3164.38		4169.21	2.26696e-07	0.00144269	0.835481	0.999705	0.2118		4169.21	-0.120236	0.547393	0.664673	0.863849	-0.442107		4169.21	-0.134749	0.481077	0.521431	0.769173	-0.6539
2219	2219_g	k141_600	34369	35260	-	EDP47781	4.33e-218	596	3.84e-218	596	supercontig:ASM15014v1:DS499602:990218:992371:1	gene:AFUB_096330	transcript:EDP47781	gene_biotype:protein_coding	transcript_biotype:protein_coding	conserved hypothetical protein		1411	1069	14545	2051	3173	10311		1186.28	906.127	15461.5	2464.59	3282.28	11204.2		1709.99	1724.7	13161.9		5750.83	3.97196e-07	0.00144269	0.78662	0.999705	0.198216		5750.83	2.48388	0.788154	8.87639e-05	0.0013882	2.86887		5750.83	2.24355	0.805305	0.000263254	0.00446979	2.67066
2220	2220_g	k141_600	36529	36802	+													85	101	51	50	62	59		71.4624	85.6117	54.2137	60.0827	64.1353	64.1107		65.6264	74.2005	59.0552		66.6027	1.19951e-06	0.00144269	0.644575		0.186042		66.6027	-0.110465	0.346165	0.701444	0.883011	-0.157381		66.6027	-0.217887	0.334787	0.398632	0.67554	-0.343422
2221	2221_g	k141_600	38885	41057	-	EDP47780	0	1289	0	1289	supercontig:ASM15014v1:DS499602:985684:987855:1	gene:AFUB_096320	transcript:EDP47780	gene_biotype:protein_coding	transcript_biotype:protein_coding	G1/S-specific cyclin Pcl5, putative		6824	9964	3251	4255	4272	3444		5737.17	8445.89	3455.86	5113.03	4419.13	3742.33		5416.22	6109.4	3596.34		5152.23	1.53774e-05	0.00144273	0.554867	0.999705	0.245777		5152.23	-0.436236	0.377939	0.155095	0.408429	-0.592052		5152.23	-0.603262	0.40302	0.0441962	0.198903	-0.837827
2222	2222_g	k141_141	7140	7441	-													0	0	0	0	6	0		0	0	0	0	6.20664	0		0.1	0.794143	0.1		1.03444	1.38127e-07	0.0014427	0.398823		4.06478		1.03444	-0.00575905	0.629895	0.984586	0.993487	0.0965504		1.03444	-0.0345271	0.518272	0.410134	0.686288	-3.96812
2223	2223_g	k141_539	374	2396	-	EDP52344	0	1340	0	1340	supercontig:ASM15014v1:DS499596:297876:299897:-1	gene:AFUB_035080	transcript:EDP52344	gene_biotype:protein_coding	transcript_biotype:protein_coding	F-box domain protein		1009	2023	542	330	459	557		848.301	1714.78	576.154	396.546	474.808	605.249		580.099	902.446	590.622		769.306	1.56176e-06	0.00144269	0.265147	0.999705	0.814372		769.306	-0.0301262	0.477816	0.91719	0.972747	-0.0760588		769.306	-0.333316	0.510033	0.223163	0.504859	-0.890428
2224	2224_g	k141_539	6447	8101	+	EDP52345	9.63e-275	746	9.96e-275	746	supercontig:ASM15014v1:DS499596:303949:305602:1	gene:AFUB_035090	transcript:EDP52345	gene_biotype:protein_coding	transcript_biotype:protein_coding	metacaspase CasB		1795	2020	2683	873	1367	3144		1509.12	1712.23	2852.07	1049.04	1414.08	3416.34		1258.33	1556.13	3121.58		1992.15	3.54646e-06	0.00144268	0.381363	0.999705	0.288814		1992.15	1.17689	0.334046	8.79131e-05	0.00137712	1.29228		1992.15	0.858458	0.334102	0.00230274	0.0251566	1.00347
2225	2225_g	k141_539	9835	10450	+	EDP52346	3.14e-144	398	3.12e-144	398	supercontig:ASM15014v1:DS499596:307337:307951:1	gene:AFUB_035100	transcript:EDP52346	gene_biotype:protein_coding	transcript_biotype:protein_coding	conserved hypothetical protein		380	451	351	359	524	411		319.479	382.286	373.118	431.394	542.046	446.602		371.344	455.312	408.31		415.821	2.39181e-06	0.00144268	0.405921	0.999705	0.300674		415.821	0.097431	0.31574	0.723809	0.892713	0.128141		415.821	-0.116683	0.299988	0.633304	0.834821	-0.172533
2226	2226_g	k141_539	11543	11945	-	EDP52347	1.11e-64	191	1.1e-64	191	supercontig:ASM15014v1:DS499596:309045:309446:-1	gene:AFUB_035110	transcript:EDP52347	gene_biotype:protein_coding	transcript_biotype:protein_coding	hypothetical protein		1308	1128	5101	1493	1838	2196		1099.68	956.138	5422.44	1794.07	1901.3	2386.22		1404.7	1348.4	3597.21		2259.97	-3.79781e-08	0.00144269	0.976588	0.999705	-0.0181508		2259.97	1.00979	0.641289	0.0204958	0.109011	1.43238		2259.97	0.944874	0.674293	0.0189424	0.117252	1.45053
2227	2227_g	k141_539	12831	13745	+	EDP52348	3.51e-191	521	3.48e-191	521	supercontig:ASM15014v1:DS499596:310333:311246:1	gene:AFUB_035120	transcript:EDP52348	gene_biotype:protein_coding	transcript_biotype:protein_coding	nicotinamide N-methyltransferase Nnt1, putative		943	992	1074	702	1047	834		792.813	840.859	1141.68	843.561	1083.06	906.243		817.893	954.407	1017.27		934.702	2.86365e-06	0.00144268	0.423412	0.999705	0.233353		934.702	0.271609	0.270473	0.26665	0.548202	0.323946		934.702	0.0678251	0.254429	0.755681	0.904274	0.0905935
2228	2228_g	k141_539	14067	15465	+	EDP52349	5.35e-276	751	5.5e-276	751	supercontig:ASM15014v1:DS499596:311496:312966:1	gene:AFUB_035130	transcript:EDP52349	gene_biotype:protein_coding	transcript_biotype:protein_coding	RNA polymerase II Elongator complex associated protein Kti12, putative		1501	1471	682	783	863	610		1261.94	1246.88	724.976	940.895	892.721	662.839		1089.76	1055.14	693.312		955.042	-3.78545e-07	0.00144268	0.899814	0.999705	-0.0422715		955.042	-0.552216	0.322429	0.047605	0.19721	-0.667162		955.042	-0.4814	0.318844	0.0634867	0.25015	-0.62489
2229	2229_g	k141_539	16394	18262	-	EDP52350	0	1161	0	1161	supercontig:ASM15014v1:DS499596:313897:315764:-1	gene:AFUB_035140	transcript:EDP52350	gene_biotype:protein_coding	transcript_biotype:protein_coding	C2H2 finger domain protein, putative		843	925	1321	3554	2056	1391		708.739	784.067	1404.24	4270.68	2126.81	1511.49		1739.91	1291.45	1456.98		1801	-9.53024e-07	0.00144269	0.391906	0.999705	-0.774436		1801	-0.262906	0.565055	0.393471	0.678064	-0.771923		1801	0.00284174	0.448446	0.99778	0.99886	0.00251731
2230	2230_g	k141_302	57	663	-	EDP54965	7.73e-90	263	1.07e-89	263	supercontig:ASM15014v1:DS499595:3803679:3804524:-1	gene:AFUB_030250	transcript:EDP54965	gene_biotype:protein_coding	transcript_biotype:protein_coding	conserved hypothetical protein		5339	4528	6421	3731	4223	8378		4488.68	3838.11	6825.61	4483.37	4368.44	9103.72		4486.12	4094.8	7882.9		5517.99	-1.82001e-06	0.00144268	0.633622	0.999705	-0.128722		5517.99	0.748814	0.267472	0.00215054	0.0202384	0.828167		5517.99	0.858738	0.272473	0.000391826	0.00623838	0.95689
2231	2231_g	k141_302	3380	4632	+	EDP54966	5.03e-292	787	5.02e-292	787	supercontig:ASM15014v1:DS499595:3805384:3806641:1	gene:AFUB_030270	transcript:EDP54966	gene_biotype:protein_coding	transcript_biotype:protein_coding	cell wall glycosyl hydrolase YteR, putative		341	452	653	209	348	1487		286.691	383.133	694.148	251.146	359.985	1615.81		268.43	371.479	1059.17		598.485	1.88249e-06	0.00144269	0.357769	0.999705	0.466002		598.485	1.88281	0.526205	3.15738e-05	0.000554512	2.10206		598.485	1.3475	0.538869	0.00116405	0.0149937	1.63606
2232	2232_g	k141_302	5490	5970	+													117	185	399	28	141	575		98.366	156.813	424.143	33.6463	145.856	624.808		57.6443	151.336	514.891		247.272	3.19175e-06	0.00144269	0.0516046	0.999705	1.18682		247.272	2.73973	0.629551	8.85144e-07	2.2924e-05	2.97973		247.272	1.39361	0.660423	0.00272997	0.0285705	1.79291
2233	2233_g	k141_302	8208	9246	-	EDP54967	7.31e-259	700	7.26e-259	700	supercontig:ASM15014v1:DS499595:3810224:3811261:-1	gene:AFUB_030280	transcript:EDP54967	gene_biotype:protein_coding	transcript_biotype:protein_coding	F-box domain protein		27	49	57	28	30	119		22.6998	41.5344	60.5918	33.6463	31.0332	129.308		27.7382	36.0029	88.6228		53.1356	9.83033e-07	0.00144269	0.550352		0.377087		53.1356	1.36826	0.663123	0.00444656	0.0354266	1.76168		53.1356	0.883671	0.652414	0.0233283	0.134304	1.38459
2234	2234_g	k141_302	10780	12298	-	EDP54968	9.52e-216	594	7.96e-216	594	supercontig:ASM15014v1:DS499595:3812796:3813656:-1	gene:AFUB_030290	transcript:EDP54968	gene_biotype:protein_coding	transcript_biotype:protein_coding	protein kinase domain-containing protein		202	298	430	135	283	487		169.828	252.597	457.096	162.223	292.746	529.185		166.082	272.032	491.922		310.613	1.19852e-05	0.0014427	0.0077646	0.999705	0.71366		310.613	1.50059	0.26853	3.43549e-09	1.33998e-07	1.56951		310.613	0.764096	0.26112	0.00101056	0.0135374	0.855853
2235	2235_g	k141_302	13735	15667	-													1837	3641	2194	1330	2089	3233		1544.43	3086.26	2332.25	1598.2	2160.94	3513.05		1571.18	2582.59	2862.5		2372.52	5.51564e-06	0.00144269	0.0455485	0.999705	0.739758		2372.52	0.74565	0.363839	0.0155213	0.0896176	0.895332		2372.52	0.104883	0.303673	0.67378	0.859644	0.155574
2236	2236_g	k141_302	18855	19351	-													375	418	166	499	1512	575		315.275	354.314	176.46	599.625	1564.07	624.808		434.901	744.556	332.166		605.759	1.27294e-06	0.00144269	0.245602	0.999705	1.06843		605.759	-0.0585966	0.522522	0.835779	0.94286	-0.19095		605.759	-0.340119	0.572151	0.171241	0.436165	-1.25937
2237	2237_g	k141_302	21737	23548	+	EDP54970	0	1121	0	1121	supercontig:ASM15014v1:DS499595:3823753:3825563:1	gene:AFUB_030310	transcript:EDP54970	gene_biotype:protein_coding	transcript_biotype:protein_coding	eukaryotic translation initiation factor 3 subunit EifCd, putative		4655	5656	2630	2680	2352	2239		3913.62	4794.25	2795.73	3220.43	2433	2432.95		3550.25	3415.43	2608.14		3265	1.12715e-07	0.00144269	0.965935	0.999705	0.0187823		3265	-0.310567	0.380218	0.308191	0.59577	-0.448346		3265	-0.283677	0.364543	0.288333	0.575105	-0.467128
2238	2238_g	k141_442	22	310	+													609	436	391	300	336	186		512.007	369.571	415.639	360.496	347.572	202.112		429.725	358.503	289.943		367.899	-1.24204e-06	0.00144269	0.558686	0.999705	-0.283714		367.899	-0.32587	0.410987	0.304718	0.592122	-0.498886		367.899	-0.114707	0.360295	0.658202	0.848912	-0.215171
2239	2239_g	k141_442	939	1792	+	EDP50331	1.07e-172	473	1.09e-172	473	supercontig:ASM15014v1:DS499598:1048186:1048981:-1	gene:AFUB_066660	transcript:EDP50331	gene_biotype:protein_coding	transcript_biotype:protein_coding	acetyltransferase, GNAT family family		458	292	388	472	617	918		385.056	247.511	412.45	567.18	638.249	997.519		467.431	397.57	641.535		541.328	-2.21535e-07	0.00144269	0.879331	0.999705	-0.104533		541.328	0.272406	0.49979	0.410186	0.692275	0.566688		541.328	0.262234	0.464492	0.329309	0.616712	0.671222
2240	2240_g	k141_442	3850	4595	+	EDP50329	1.29e-134	373	1.28e-134	373	supercontig:ASM15014v1:DS499598:1045326:1046070:-1	gene:AFUB_066640	transcript:EDP50329	gene_biotype:protein_coding	transcript_biotype:protein_coding	SNARE protein Ykt6, putative		4857	4104	2854	4483	4542	3248		4083.45	3478.72	3033.84	5387.01	4698.42	3529.35		4690.26	4042.93	3272.33		4035.13	-2.10279e-06	0.00144268	0.511394	0.999705	-0.211784		4035.13	-0.424842	0.303293	0.10119	0.320935	-0.528893		4035.13	-0.240101	0.284384	0.325761	0.61409	-0.317108
2241	2241_g	k141_442	6076	7052	+	EDP50328	1.9e-215	587	1.88e-215	587	supercontig:ASM15014v1:DS499598:1042869:1043844:-1	gene:AFUB_066630	transcript:EDP50328	gene_biotype:protein_coding	transcript_biotype:protein_coding	conserved hypothetical protein		381	360	288	319	263	298		320.32	305.15	306.148	383.327	272.058	323.813		350.511	288.229	314.957		318.469	-4.95052e-06	0.00144268	0.277293	0.999705	-0.282895		318.469	-0.134443	0.242125	0.545538	0.794819	-0.157586		318.469	0.100621	0.234562	0.63169	0.834123	0.12531
2242	2242_g	k141_442	8203	9366	-	EDP50327	1.05e-226	618	9.89e-227	618	supercontig:ASM15014v1:DS499598:1040555:1041717:1	gene:AFUB_066620	transcript:EDP50327	gene_biotype:protein_coding	transcript_biotype:protein_coding	pfkB family carbohydrate kinase superfamily		573	623	205	287	302	160		481.741	528.08	217.918	344.875	312.401	173.86		407.704	406.272	194.747		343.146	4.63733e-08	0.00144269	0.956235	0.999705	0.0237578		343.146	-0.86247	0.435792	0.0135689	0.0817501	-1.07823		343.146	-0.842749	0.447694	0.0115881	0.0832019	-1.10199
2243	2243_g	k141_442	14759	16159	+	EDP50325	6.26e-202	554	3.15e-202	555	supercontig:ASM15014v1:DS499598:1033762:1035161:-1	gene:AFUB_066600	transcript:EDP50325	gene_biotype:protein_coding	transcript_biotype:protein_coding	extracellular endo-1,4-beta-xylanase, putative		179	139	52	1017	1137	126		150.492	117.822	55.2767	1222.08	1176.16	136.914		429.011	372.433	87.1057		476.457	-4.28762e-08	0.00144269	0.94612	0.999705	-0.0848919		476.457	-0.774181	1.29133	0.0244215	0.123597	-2.83596		476.457	-0.440864	0.781382	0.0290296	0.152151	-2.75106
2244	2244_g	k141_442	16442	18135	+	EDP50324	0	1065	0	1065	supercontig:ASM15014v1:DS499598:1031786:1033478:-1	gene:AFUB_066590	transcript:EDP50324	gene_biotype:protein_coding	transcript_biotype:protein_coding	cytochrome P450 monooxygenase, putative		897	2084	893	501	541	1288		754.139	1766.48	949.272	602.028	559.632	1399.57		673.906	994.39	1152.74		1005.19	1.96165e-06	0.00144269	0.221941	0.999705	0.778476		1005.19	0.434219	0.521273	0.213973	0.491922	0.792181		1005.19	0.00913358	0.401241	0.98283	0.99567	0.0137067
2245	2245_g	k141_442	18459	22781	+	EDP50323	0	2734	0	2736	supercontig:ASM15014v1:DS499598:1027115:1031461:-1	gene:AFUB_066580	transcript:EDP50323	gene_biotype:protein_coding	transcript_biotype:protein_coding	NACHT domain protein		295	331	496	443	525	535		248.017	280.569	527.255	532.332	543.081	581.343		363.463	390.454	553.739		452.099	2.64464e-07	0.00144269	0.889258	0.999705	0.078814		452.099	0.29597	0.450394	0.369071	0.653733	0.508116		452.099	0.205617	0.405806	0.447669	0.716269	0.429304
2246	2246_g	k141_442	23441	23763	+													224	101	802	327	315	867		188.325	85.6117	852.537	392.941	325.848	942.101		272.137	167.145	896.301		464.561	-9.18672e-07	0.00144269	0.503534	0.999705	-0.498688		464.561	1.0082	0.790535	0.0285089	0.138301	1.62761		464.561	1.53613	0.875879	0.00425758	0.0401453	2.1263
2247	2247_g	k141_442	24440	27679	+	EDP50321	0	2026	0	2024	supercontig:ASM15014v1:DS499598:1022219:1025457:-1	gene:AFUB_066560	transcript:EDP50321	gene_biotype:protein_coding	transcript_biotype:protein_coding	sodium P-type ATPase, putative		2337	2318	724	433	567	93		1964.8	1964.83	769.622	520.316	586.527	101.056		1011.22	1073.63	279.037		984.525	4.60242e-08	0.00144269	0.972803	0.999705	0.0378516		984.525	-0.41018	0.697151	0.173194	0.436787	-1.51325		984.525	-0.296875	0.579178	0.162678	0.423345	-1.55109
2248	2248_g	k141_442	27835	28497	-	EDP50320	6.91e-113	316	6.86e-113	316	supercontig:ASM15014v1:DS499598:1021401:1022062:1	gene:AFUB_066550	transcript:EDP50320	gene_biotype:protein_coding	transcript_biotype:protein_coding	carbonic anhydrase, putative		189	189	664	170	300	338		158.899	160.204	705.841	204.281	310.332	367.278		180.267	223.077	509.262		317.806	1.25976e-06	0.00144269	0.501378	0.999705	0.373583		317.806	1.23937	0.581967	0.00473121	0.0372362	1.56433		317.806	0.774139	0.566363	0.0310741	0.15887	1.19074
2249	2249_g	k141_442	28673	29909	-	EDP50319	5.53e-277	749	5.51e-277	749	supercontig:ASM15014v1:DS499598:1019986:1021224:1	gene:AFUB_066540	transcript:EDP50319	gene_biotype:protein_coding	transcript_biotype:protein_coding	malic acid transport protein, putative		151	92	168	69	54	142		126.951	77.9829	178.586	82.9141	55.8597	154.3		102.699	66.1022	166.1		112.766	-3.60345e-06	0.00144269	0.131451	0.999705	-0.651229		112.766	0.49181	0.388326	0.118435	0.352295	0.65974		112.766	1.07966	0.446556	0.00218376	0.0241832	1.31097
2250	2250_g	k141_442	31680	33462	-													1243	1105	3103	3293	3745	2367		1045.03	936.642	3298.53	3957.04	3873.98	2572.03		2033.65	1905	2912.82		2613.88	-2.50836e-06	0.00144269	0.949121	0.999705	-0.0562299		2613.88	0.081459	0.517178	0.793083	0.926019	0.231141		2613.88	0.0761338	0.451389	0.744326	0.897037	0.287375
2251	2251_g	k141_603	16	770	+													377	366	291	192	187	171		316.957	310.236	309.337	230.717	193.44	185.812		270.522	245.077	239.85		257.75	-5.4204e-07	0.00144269	0.800234	0.999705	-0.121053		257.75	-0.0920703	0.383525	0.759494	0.907506	-0.146658		257.75	-0.0127188	0.351339	0.957376	0.987786	-0.0256042
2252	2252_g	k141_603	6476	8930	+	EDP50756	0	1583	0	1583	supercontig:ASM15014v1:DS499598:2235413:2237866:1	gene:AFUB_070970	transcript:EDP50756	gene_biotype:protein_coding	transcript_biotype:protein_coding	hypothetical protein		2941	2945	1985	2208	2517	2181		2472.6	2496.3	2110.08	2653.25	2603.68	2369.92		2561.43	2549.53	2236.33		2450.97	-1.78597e-07	0.00144266	0.971194	0.999705	-0.00716822		2450.97	-0.176139	0.19051	0.328813	0.613961	-0.194125		2450.97	-0.163497	0.187152	0.346802	0.631856	-0.186956
2253	2253_g	k141_603	9265	10135	+	EDP48548	5.59e-67	209	2.83e-67	210	supercontig:ASM15014v1:DS499601:1771367:1772251:1	gene:AFUB_092660	transcript:EDP48548	gene_biotype:protein_coding	transcript_biotype:protein_coding	conserved hypothetical protein		2330	2283	1884	2105	3176	1907		1958.91	1935.16	2002.72	2529.48	3285.38	2072.19		2226.09	2521.56	2037.26		2297.31	1.52102e-06	0.00144269	0.574153	0.999705	0.218021		2297.31	-0.102045	0.332159	0.719855	0.890101	-0.139229		2297.31	-0.235147	0.326358	0.357274	0.640425	-0.357249
2254	2254_g	k141_603	12040	12418	-													6614	4977	5421	8519	8769	4702		5560.62	4218.71	5762.6	10236.9	9071	5109.3		7544.87	6186.21	5426.23		6659.85	-8.61141e-07	0.00144269	0.646699	0.999705	-0.249369		6659.85	-0.322691	0.444073	0.321856	0.606362	-0.539021		6659.85	-0.139504	0.385528	0.594499	0.813781	-0.28965
2255	2255_g	k141_603	13640	14413	+													31	38	29	53	52	27		26.0628	32.2103	30.8274	63.6876	53.7909	29.3388		40.8517	41.7281	30.1739		39.3196	-7.96489e-07	0.00144269	0.936255		-0.0539516		39.3196	-0.270864	0.498396	0.409019	0.69108	-0.565677		39.3196	-0.19319	0.440211	0.454667	0.721642	-0.511724
2256	2256_g	k141_41	118	1678	-	EDP50736	0	955	0	954	supercontig:ASM15014v1:DS499598:2176403:2178037:-1	gene:AFUB_070760	transcript:EDP50736	gene_biotype:protein_coding	transcript_biotype:protein_coding	MFS multidrug transporter, putative		51	56	69	24	37	75		42.8775	47.4679	73.348	28.8397	38.2743	81.4967		35.2669	42.7245	77.4152		52.0506	1.24797e-06	0.00144269	0.592556		0.247865		52.0506	0.867966	0.451861	0.0156993	0.0902197	1.09713		52.0506	0.584037	0.426455	0.0574762	0.23464	0.849264
2257	2257_g	k141_41	2318	3670	-	EDP50737	8.95e-306	823	8.88e-306	823	supercontig:ASM15014v1:DS499598:2178678:2180029:-1	gene:AFUB_070770	transcript:EDP50737	gene_biotype:protein_coding	transcript_biotype:protein_coding	conserved hypothetical protein		24	45	1762	14	25	409		20.1776	38.1438	1873.03	16.8231	25.861	444.428		18.5246	31.5095	912.502		403.078	1.25367e-06	0.00144269	0.325777	0.999705	0.7894		403.078	5.75898	0.798619	2.93151e-14	2.20704e-12	5.96494		403.078	4.9465	0.786475	1.564e-11	1.40644e-09	5.17554
2258	2258_g	k141_41	5104	6605	+	EDP50738	0	950	0	950	supercontig:ASM15014v1:DS499598:2181464:2182964:1	gene:AFUB_070780	transcript:EDP50738	gene_biotype:protein_coding	transcript_biotype:protein_coding	extracellular salicylate hydroxylase/monooxygenase, putative		788	790	399	220	272	652		662.499	669.636	424.143	264.364	281.368	708.478		418.609	434.176	548.278		501.748	8.90786e-08	0.00144269	0.957973	0.999705	0.0365552		501.748	0.133415	0.475095	0.67781	0.86886	0.288164		501.748	0.0910447	0.420759	0.716723	0.884925	0.251611
2259	2259_g	k141_41	7121	9656	+	EDP50739	0	1290	0	1288	supercontig:ASM15014v1:DS499598:2183570:2186015:1	gene:AFUB_070790	transcript:EDP50739	gene_biotype:protein_coding	transcript_biotype:protein_coding	conserved hypothetical protein		334	419	715	275	391	415		280.805	355.161	760.055	330.455	404.466	450.948		304.72	379.113	585.548		430.315	6.99895e-07	0.00144269	0.422182	0.999705	0.314126		430.315	0.818358	0.387507	0.0114405	0.0721025	0.98738		430.315	0.483971	0.362903	0.0837233	0.291128	0.673254
2260	2260_g	k141_41	10197	11638	+	EDP50740	2.73e-310	840	5.47e-310	839	supercontig:ASM15014v1:DS499598:2186557:2188058:1	gene:AFUB_070800	transcript:EDP50740	gene_biotype:protein_coding	transcript_biotype:protein_coding	conserved hypothetical protein		2336	3089	4634	2068	2716	2509		1963.96	2618.36	4926.01	2485.02	2809.54	2726.33		2209.28	2712.37	3664.79		2921.54	1.79168e-06	0.00144269	0.482425	0.999705	0.28707		2921.54	0.612385	0.389365	0.0554532	0.219642	0.782616		2921.54	0.324355	0.351771	0.22506	0.506637	0.495546
2261	2261_g	k141_41	11964	13551	+	EDP50741	0	961	0	962	supercontig:ASM15014v1:DS499598:2188189:2189910:1	gene:AFUB_070810	transcript:EDP50741	gene_biotype:protein_coding	transcript_biotype:protein_coding	MFS transporter, putative		121	148	1432	272	340	668		101.729	125.451	1522.24	326.85	351.709	725.864		182.463	210.166	1051.27		525.64	8.0921e-07	0.00144269	0.848819	0.999705	0.156065		525.64	1.79228	0.93791	0.00339154	0.0285926	2.39308		525.64	1.51287	1.01356	0.00613424	0.0527686	2.23701
2262	2262_g	k141_41	13985	15768	-	EDP50742	0	1061	0	1061	supercontig:ASM15014v1:DS499598:2190345:2192127:-1	gene:AFUB_070820	transcript:EDP50742	gene_biotype:protein_coding	transcript_biotype:protein_coding	conserved hypothetical protein		1487	1302	1380	1451	1836	1396		1250.17	1103.63	1466.96	1743.6	1899.23	1516.92		1476.52	1447.88	1491.83		1496.75	8.39277e-06	0.0014427	0.991361	0.999705	0.00443386		1496.75	-0.00333314	0.34338	0.991394	0.996076	-0.00441827		1496.75	-0.00430194	0.320944	0.982757	0.99567	-0.00885124
2263	2263_g	k141_41	18517	19755	+	EDP50743	8.29e-263	712	8.23e-263	712	supercontig:ASM15014v1:DS499598:2194877:2196114:1	gene:AFUB_070830	transcript:EDP50743	gene_biotype:protein_coding	transcript_biotype:protein_coding	extracellular polygalacturonase, putative		88	99	94	46	66	84		73.9846	83.9164	99.9233	55.2761	68.273	91.2763		64.0509	75.7922	95.6021		78.7749	1.60247e-06	0.00144269	0.552735		0.230345		78.7749	0.428405	0.353972	0.149522	0.401705	0.557105		78.7749	0.218356	0.320669	0.392457	0.670313	0.32676
2264	2264_g	k141_41	21059	22560	+	EDP50744	0	915	0	915	supercontig:ASM15014v1:DS499598:2197419:2198919:1	gene:AFUB_070840	transcript:EDP50744	gene_biotype:protein_coding	transcript_biotype:protein_coding	CRAL/TRIO domain protein		340	364	162	248	332	274		285.85	308.541	172.208	298.01	343.434	297.734		291.967	325.62	226.538		284.296	1.09543e-06	0.00144269	0.6836	0.999705	0.159144		284.296	-0.228605	0.341981	0.425246	0.704897	-0.313143		284.296	-0.317357	0.34004	0.228184	0.509718	-0.472287
2265	2265_g	k141_41	24167	27616	+	EDP50745	0	2257	0	2257	supercontig:ASM15014v1:DS499598:2200527:2204177:1	gene:AFUB_070850	transcript:EDP50745	gene_biotype:protein_coding	transcript_biotype:protein_coding	ubiquitin conjugating enzyme, putative		1483	2006	471	738	832	822		1246.81	1700.37	500.68	886.82	860.654	893.203		1051.62	1209.83	668.841		1014.76	9.595e-07	0.00144269	0.624202	0.999705	0.263363		1014.76	-0.378921	0.451224	0.253659	0.534863	-0.614544		1014.76	-0.503077	0.481759	0.102817	0.328473	-0.877905
2266	2266_g	k141_41	27967	28501	+	EDP50746	5.6e-127	352	5.55e-127	352	supercontig:ASM15014v1:DS499598:2204327:2204860:1	gene:AFUB_070860	transcript:EDP50746	gene_biotype:protein_coding	transcript_biotype:protein_coding	GNAT family acetyltransferase, putative		996	830	393	251	385	656		837.372	703.541	417.765	301.615	398.259	712.824		502.671	529.436	545.807		561.896	-1.05042e-07	0.00144269	0.941615	0.999705	-0.0485811		561.896	-0.00385092	0.457017	0.985897	0.994085	-0.0117278		561.896	0.0146524	0.407996	0.955696	0.987034	0.0368552
2267	2267_g	k141_41	29184	30174	-	EDP50747	4.81e-240	651	4.78e-240	651	supercontig:ASM15014v1:DS499598:2205544:2206533:-1	gene:AFUB_070870	transcript:EDP50747	gene_biotype:protein_coding	transcript_biotype:protein_coding	2-dehydropantoate 2-reductase		1042	1070	681	347	394	608		876.045	906.975	723.913	416.974	407.569	660.666		604.498	608.101	691.667		665.357	8.00197e-08	0.00144269	0.968439	0.999705	0.0234355		665.357	0.0541991	0.432719	0.868789	0.955622	0.0978647		665.357	0.0345771	0.390087	0.899995	0.967577	0.0744308
2268	2268_g	k141_41	31893	32537	+													4	12	6	4	14	32		3.36294	10.1717	6.37809	4.80661	14.4822	34.7719		4.12205	12.2386	15.0301		12.3289	1.1766e-06	0.00144269	0.170891		1.6054		12.3289	0.79821	1.10485	0.0433555	0.185085	2.34678		12.3289	0.142655	0.489498	0.492847	0.751182	0.741385
2269	2269_g	k141_41	33382	33813	+													2588	2449	2021	733	1226	3439		2175.82	2075.87	2148.35	880.812	1268.22	3736.89		1384.48	1622.65	2833.5		2047.66	3.66758e-07	0.00144269	0.833294	0.999705	0.129384		2047.66	0.564813	0.543989	0.124213	0.361293	0.944755		2047.66	0.390745	0.487061	0.184513	0.453095	0.815373
2270	2270_g	k141_41	34036	34325	+													186	100	50	45	45	65		156.377	84.764	53.1507	54.0744	46.5498	70.6304		92.0708	62.9197	61.3714		77.591	-2.30244e-05	0.00144278	0.331819		-0.683061		77.591	-0.370687	0.53508	0.274931	0.558448	-0.770926		77.591	-0.0296895	0.418399	0.901447	0.968556	-0.0878638
2271	2271_g	k141_41	34691	35336	-	EDP50750	1.83e-175	478	1.81e-175	478	supercontig:ASM15014v1:DS499598:2211051:2211695:-1	gene:AFUB_070900	transcript:EDP50750	gene_biotype:protein_coding	transcript_biotype:protein_coding	conserved hypothetical protein		1162	1221	14153	1231	1279	9974		976.934	1034.97	15044.8	1479.24	1323.05	10838		1202.23	1170.28	12769.4		5116.17	-4.01081e-07	0.00144268	0.8796	0.999705	-0.0584238		5116.17	3.31662	0.388908	1.02397e-18	1.29154e-16	3.39812		5116.17	3.37493	0.389101	2.57857e-19	6.26077e-17	3.45655
2272	2272_g	k141_41	37332	39303	-	EDP50751	0	994	0	992	supercontig:ASM15014v1:DS499598:2213692:2215662:-1	gene:AFUB_070910	transcript:EDP50751	gene_biotype:protein_coding	transcript_biotype:protein_coding	tripeptidyl peptidase A		1714	2163	280	110	170	589		1441.02	1833.45	297.644	132.182	175.855	640.02		436.616	567.997	436.568		753.361	2.32436e-07	0.00144269	0.78531	0.999705	0.352794		753.361	-0.142332	0.586661	0.564295	0.80749	-0.746908		753.361	-0.14987	0.510251	0.395963	0.672565	-1.09969
2273	2273_g	k141_41	40754	41884	-	EDP50752	6.63e-134	375	1.55e-133	374	supercontig:ASM15014v1:DS499598:2217294:2218243:-1	gene:AFUB_070930	transcript:EDP50752	gene_biotype:protein_coding	transcript_biotype:protein_coding	short chain dehydrogenase/reductase family protein		1347	991	3488	1825	2799	3783		1132.47	840.011	3707.79	2193.02	2895.4	4110.69		1576.03	1559.66	3904.15		2479.9	3.71944e-07	0.00144269	0.80936	0.999705	0.167746		2479.9	0.703436	0.649742	0.075979	0.271789	1.23354		2479.9	0.463056	0.56528	0.125182	0.369645	1.0658
2274	2274_g	k141_41	42280	44415	-	EDP50753	3.74e-320	882	0	884	supercontig:ASM15014v1:DS499598:2218640:2220775:-1	gene:AFUB_070940	transcript:EDP50753	gene_biotype:protein_coding	transcript_biotype:protein_coding	ankyrin repeat protein		31	18	61	19	42	65		26.0628	15.2575	64.8439	22.8314	43.4465	70.6304		24.4939	25.8605	67.7754		40.5121	5.55074e-07	0.00144269	0.715063		0.250736		40.5121	0.959019	0.6934	0.0295658	0.141659	1.4672		40.5121	0.612873	0.624588	0.0682515	0.260921	1.21647
2275	2275_g	k141_41	45577	46181	-	EDP50754	2.79e-107	302	3.61e-107	301	supercontig:ASM15014v1:DS499598:2221938:2222541:-1	gene:AFUB_070950	transcript:EDP50754	gene_biotype:protein_coding	transcript_biotype:protein_coding	conserved hypothetical protein		3327	3956	540	219	590	1770		2797.12	3353.26	574.028	263.162	610.319	1923.32		858.139	1430.72	1050.85		1586.87	2.70548e-07	0.00144269	0.761087	0.999705	0.373017		1586.87	-0.0587261	0.563619	0.810967	0.931708	-0.293466		1586.87	-0.0986571	0.488628	0.586978	0.809878	-0.666474
2276	2276_g	k141_755	947	3723	+	EDP48375	0	1371	0	1372	supercontig:ASM15014v1:DS499601:1274477:1277287:-1	gene:AFUB_090910	transcript:EDP48375	gene_biotype:protein_coding	transcript_biotype:protein_coding	conserved hypothetical protein		1109	1281	1991	1363	2108	2199		932.375	1085.83	2116.46	1637.85	2180.6	2389.48		1235.86	1538.86	2248.93		1723.77	1.36263e-06	0.00144269	0.501936	0.999705	0.346036		1723.77	0.547782	0.467592	0.11578	0.347054	0.810366		1723.77	0.248091	0.394753	0.367298	0.650354	0.464331
2277	2277_g	k141_755	5268	6748	-	EDP48374	7.05e-256	697	5.4e-256	697	supercontig:ASM15014v1:DS499601:1271825:1272931:1	gene:AFUB_090900	transcript:EDP48374	gene_biotype:protein_coding	transcript_biotype:protein_coding	DNA N-glycosylase, putative		503	551	897	407	535	832		422.89	467.05	953.524	489.073	553.425	904.07		454.879	508.507	928.567		631.672	2.74635e-06	0.00144267	0.512559	0.999705	0.162824		631.672	0.960119	0.247927	3.21381e-05	0.000562388	1.02779		631.672	0.782175	0.247322	0.000446705	0.00693035	0.864969
2278	2278_g	k141_755	7148	9173	+	EDP48373	0	961	0	961	supercontig:ASM15014v1:DS499601:1269018:1271051:-1	gene:AFUB_090890	transcript:EDP48373	gene_biotype:protein_coding	transcript_biotype:protein_coding	splicing factor u2af large subunit		3132	3360	2154	1931	2285	2071		2633.18	2848.07	2289.73	2320.39	2363.69	2250.39		2471.94	2594.7	2270.08		2450.91	1.41626e-06	0.00144267	0.753276	0.999705	0.0732331		2450.91	-0.111371	0.219299	0.589079	0.820012	-0.125988		2450.91	-0.16634	0.215105	0.392788	0.670374	-0.199221
2279	2279_g	k141_755	11381	13115	-	EDP48372	0	994	0	993	supercontig:ASM15014v1:DS499601:1265076:1266809:1	gene:AFUB_090880	transcript:EDP48372	gene_biotype:protein_coding	transcript_biotype:protein_coding	conserved hypothetical protein		572	654	1197	771	558	851		480.9	554.357	1272.43	926.475	577.217	924.715		667.595	565.772	1084.83		789.349	-1.58936e-06	0.00144269	0.486661	0.999705	-0.313521		789.349	0.456919	0.405174	0.152411	0.405004	0.643851		789.349	0.681515	0.445425	0.0334394	0.167231	0.957373
2280	2280_g	k141_755	19650	20599	+	EDP48371	4.31e-94	269	3.32e-94	269	supercontig:ASM15014v1:DS499601:1257592:1258440:-1	gene:AFUB_090870	transcript:EDP48371	gene_biotype:protein_coding	transcript_biotype:protein_coding	40S ribosomal protein S13		8685	9303	7024	6148	6090	7070		7301.78	7885.6	7466.61	7387.76	6299.74	7682.42		7344.75	7048.31	7573.85		7337.32	-9.72299e-07	0.00144267	0.827061	0.999705	-0.0502977		7337.32	0.0398681	0.216325	0.84694	0.950001	0.0444429		7337.32	0.0797587	0.210883	0.680704	0.863065	0.094741
2281	2281_g	k141_755	20910	23486	-	EDP48370	0	1644	0	1644	supercontig:ASM15014v1:DS499601:1254705:1257280:1	gene:AFUB_090860	transcript:EDP48370	gene_biotype:protein_coding	transcript_biotype:protein_coding	conserved hypothetical protein		679	639	302	331	407	272		570.859	541.642	321.03	397.747	421.017	295.561		476.607	477.637	308.133		424.643	-7.75562e-08	0.00144268	0.976791	0.999705	-0.00996168		424.643	-0.534609	0.328211	0.0580996	0.227709	-0.653255		424.643	-0.49213	0.326504	0.0618632	0.24664	-0.643293
2282	2282_g	k141_755	24164	24547	+	EDP48369	2.26e-57	169	2.25e-57	169	supercontig:ASM15014v1:DS499601:1253644:1254026:-1	gene:AFUB_090850	transcript:EDP48369	gene_biotype:protein_coding	transcript_biotype:protein_coding	COMPASS complex subunit Sdc1, putative		1508	1323	1101	858	1099	1192		1267.83	1121.43	1170.38	1031.02	1136.85	1295.25		1143.41	1129.21	1231.33		1170.46	-4.70132e-07	0.00144267	0.911769	0.999705	-0.0265604		1170.46	0.0884967	0.224409	0.676102	0.868106	0.100179		1170.46	0.105377	0.218588	0.596934	0.815126	0.12674
2283	2283_g	k141_755	26467	27611	-	EDP48368	3.92e-206	563	3.89e-206	563	supercontig:ASM15014v1:DS499601:1250580:1251723:1	gene:AFUB_090840	transcript:EDP48368	gene_biotype:protein_coding	transcript_biotype:protein_coding	transformer-SR ribonucleoprotein, putative		5189	7353	2753	2815	2661	2688		4362.57	6232.7	2926.48	3382.65	2752.64	2920.84		3841.59	4142.14	2923.76		3762.98	9.31194e-07	0.00144269	0.663751	0.999705	0.214294		3762.98	-0.256658	0.405995	0.410752	0.692693	-0.405604		3762.98	-0.355388	0.409785	0.208643	0.485932	-0.619896
2284	2284_g	k141_755	28373	32056	-	EDP48367	0	2239	0	2239	supercontig:ASM15014v1:DS499601:1246135:1249817:1	gene:AFUB_090830	transcript:EDP48367	gene_biotype:protein_coding	transcript_biotype:protein_coding	PHD finger domain protein, putative		2390	2172	1709	1857	2037	1618		2009.36	1841.07	1816.69	2231.47	2107.15	1758.15		2117.6	1969.73	1787.28		1960.65	-2.35915e-06	0.00144266	0.627829	0.999705	-0.103055		1960.65	-0.220774	0.203366	0.247554	0.527434	-0.246161		1960.65	-0.117511	0.197903	0.501422	0.757584	-0.143105
2285	2285_g	k141_755	32478	33154	+													1899	1425	2719	1410	2059	2056		1596.56	1207.89	2890.34	1694.33	2129.91	2234.1		1644.82	1604.07	2541.22		1958.85	1.40958e-07	0.00144269	0.960092	0.999705	0.0201964		1958.85	0.490612	0.373587	0.113222	0.341632	0.638987		1958.85	0.426757	0.365325	0.125007	0.369466	0.618792
2286	2286_g	k141_755	33544	35035	-	EDP48366	4.24e-319	867	4.98e-319	867	supercontig:ASM15014v1:DS499601:1241582:1244646:1	gene:AFUB_090820	transcript:EDP48366	gene_biotype:protein_coding	transcript_biotype:protein_coding	PROBABLE O-SIALOGLYCOPROTEIN ENDOPEPTIDASE		640	583	247	180	218	178		538.07	494.174	262.565	216.298	225.508	193.419		341.261	333.934	225.456		321.672	-1.59095e-07	0.00144269	0.916483	0.999705	-0.068655		321.672	-0.377332	0.51452	0.267596	0.549325	-0.727658		321.672	-0.269535	0.457031	0.315319	0.603781	-0.659001
2287	2287_g	k141_755	35433	35977	-													22167	18233	101783	50519	73711	71618		18636.6	15455	108197	60706.3	76249.6	77821.7		33635.8	34328.5	91761		59511	2.88816e-07	0.00144269	0.815154	0.999705	0.208903		59511	0.46997	0.660098	0.168914	0.431255	1.22929		59511	0.284396	0.528706	0.253484	0.538452	1.02039
2288	2288_g	k141_755	39283	40375	+	EDP48365	1.22e-232	631	1.21e-232	631	supercontig:ASM15014v1:DS499601:1237816:1238907:-1	gene:AFUB_090810	transcript:EDP48365	gene_biotype:protein_coding	transcript_biotype:protein_coding	conserved hypothetical protein		713	746	1544	231	582	885		599.444	632.34	1641.29	277.582	602.044	961.661		408.023	617.106	1256.43		785.727	1.80371e-06	0.00144269	0.355261	0.999705	0.491543		785.727	1.27366	0.55591	0.00315224	0.0270925	1.56789		785.727	0.691844	0.526343	0.0423701	0.193823	1.07635
2289	2289_g	k141_755	42455	44798	+	EDP48364	0	1394	0	1394	supercontig:ASM15014v1:DS499601:1233393:1235735:-1	gene:AFUB_090800	transcript:EDP48364	gene_biotype:protein_coding	transcript_biotype:protein_coding	mitochondrial carrier protein, putative		2299	3004	3993	1260	1733	2017		1932.85	2546.31	4244.62	1514.08	1792.68	2191.72		1710.8	2136.62	3050.19		2370.38	1.57984e-06	0.00144269	0.478688	0.999705	0.331978		2370.38	0.666661	0.44791	0.0545269	0.217124	0.900769		2370.38	0.337625	0.390843	0.224555	0.506005	0.568793
2290	2290_g	k141_755	45453	47361	+	EDP48363	0	1179	0	1179	supercontig:ASM15014v1:DS499601:1230830:1232737:-1	gene:AFUB_090790	transcript:EDP48363	gene_biotype:protein_coding	transcript_biotype:protein_coding	CTP synthase, putative		4948	7609	1418	1408	1714	1475		4159.96	6449.69	1507.35	1691.93	1773.03	1602.77		2653.1	3381.76	1554.43		2864.12	9.04834e-07	0.00144269	0.51511	0.999705	0.49065		2864.12	-0.414212	0.573112	0.226492	0.507193	-0.912065		2864.12	-0.601112	0.695614	0.0628475	0.248929	-1.40271
2291	2291_g	k141_755	48444	51051	-	EDP48362	0	1748	0	1746	supercontig:ASM15014v1:DS499601:1227138:1229744:1	gene:AFUB_090780	transcript:EDP48362	gene_biotype:protein_coding	transcript_biotype:protein_coding	conserved hypothetical protein		72	74	29	26	37	38		60.5329	62.7254	30.8274	31.243	38.2743	41.2916		43.5938	49.1007	35.779		44.1491	6.2511e-07	0.00144269	0.828049		0.131811		44.1491	-0.186036	0.45426	0.561256	0.806665	-0.358126		44.1491	-0.212162	0.42398	0.42453	0.698346	-0.489937
2292	2292_g	k141_755	51473	53114	+	EDP48361	0	1089	0	1089	supercontig:ASM15014v1:DS499601:1225075:1226715:-1	gene:AFUB_090770	transcript:EDP48361	gene_biotype:protein_coding	transcript_biotype:protein_coding	MFS alpha-glucoside transporter, putative		24	24	16	11	12	13		20.1776	20.3434	17.0082	13.2182	12.4133	14.1261		16.4335	15.9942	15.6007		16.2145	-6.84843e-08	0.00144269	0.962692		-0.0328909		16.2145	-0.0493816	0.472804	0.872655	0.957845	-0.114126		16.2145	-0.0275776	0.418212	0.908874	0.971386	-0.0812346
2293	2293_g	k141_755	53622	54063	-	EDP48360	3.31e-113	315	3.29e-113	315	supercontig:ASM15014v1:DS499601:1224126:1224566:1	gene:AFUB_090760	transcript:EDP48360	gene_biotype:protein_coding	transcript_biotype:protein_coding	Defensin domain protein		2811	2803	4	50	47	24		2363.31	2375.94	4.25206	60.0827	48.6187	26.0789		377.142	340.231	10.6739		813.045	8.83272e-09	0.00144269	0.99975	0.999866	0.000693262		813.045	-0.244634	0.7029	0.00455193	0.0360884	-6.32045		813.045	-0.160518	0.554444	0.00454747	0.0423391	-6.32111
2294	2294_g	k141_755	55180	55463	-													4	3	0	0	0	0		3.36294	2.54292	0	0	0	0		0.588467	0.514093	0.1		0.98431	-1.2152e-08	0.00144269	0.931031		-0.407796		0.98431	-0.0489988	0.632237	0.522307	0.779695	-3.10271		0.98431	-0.0319196	0.517682	0.579542	0.805839	-2.69489
2295	2295_g	k141_755	57032	57376	+	EDP48359	2.44e-53	158	2.15e-53	158	supercontig:ASM15014v1:DS499601:1220888:1221156:-1	gene:AFUB_090750	transcript:EDP48359	gene_biotype:protein_coding	transcript_biotype:protein_coding	conserved hypothetical protein		12	14	3	2	0	0		10.0888	11.867	3.18904	2.40331	0	0		5.05032	1.09394	0.573502		4.59135	-8.48268e-09	0.00144269	0.975234		-0.0750657		4.59135	-0.10876	0.629081	0.434209	0.710439	-1.97563		4.59135	-0.0715591	0.515816	0.451708	0.719073	-1.90056
2296	2296_g	k141_755	58698	60083	+	EDP48358	3.24e-292	789	4.76e-292	789	supercontig:ASM15014v1:DS499601:1218106:1219490:-1	gene:AFUB_090740	transcript:EDP48358	gene_biotype:protein_coding	transcript_biotype:protein_coding	fumarylacetoacetate hydrolase family protein		1196	1410	135	436	344	405		1005.52	1195.17	143.507	523.921	355.847	440.082		725.924	652.268	251.422		610.675	4.25193e-08	0.00144269	0.980627	0.999705	0.0201784		610.675	-0.626279	0.721102	0.0949028	0.30777	-1.39039		610.675	-0.495046	0.664201	0.0901757	0.304493	-1.41056
2297	2297_g	k141_755	60791	61759	+	EDP48357	8.94e-237	640	8.87e-237	640	supercontig:ASM15014v1:DS499601:1216430:1217397:-1	gene:AFUB_090730	transcript:EDP48357	gene_biotype:protein_coding	transcript_biotype:protein_coding	conserved hypothetical protein		177	147	170	121	158	161		148.81	124.603	180.712	145.4	163.441	174.946		147.195	142.808	177.906		156.319	-7.09722e-08	0.00144268	0.91324	0.999705	-0.0337514		156.319	0.22357	0.282092	0.376477	0.660955	0.273238		156.319	0.232747	0.27438	0.319414	0.607542	0.30699
2298	2298_g	k141_755	62195	63570	-	EDP48356	1.38e-161	459	3.37e-161	458	supercontig:ASM15014v1:DS499601:1214462:1216195:1	gene:AFUB_090720	transcript:EDP48356	gene_biotype:protein_coding	transcript_biotype:protein_coding	class III chitinase, putative		6757	4405	542	1276	1891	2023		5680.84	3733.86	576.154	1533.31	1956.13	2198.24		2951.48	2702.68	1125.52		2613.09	-4.34749e-07	0.00144269	0.700553	0.999705	-0.342471		2613.09	-0.554149	0.712396	0.121661	0.357302	-1.37878		2613.09	-0.282756	0.527321	0.244694	0.528488	-1.03631
2299	2299_g	k141_755	64551	65975	-	EDP48355	2.98e-221	610	3.19e-221	610	supercontig:ASM15014v1:DS499601:1212323:1213632:1	gene:AFUB_090710	transcript:EDP48355	gene_biotype:protein_coding	transcript_biotype:protein_coding	O-methyltransferase		881	869	279	1026	908	439		740.687	736.599	296.581	1232.9	939.271	477.027		955.713	831.886	376.237		737.177	-1.17885e-06	0.00144269	0.603393	0.999705	-0.235435		737.177	-1.12259	0.467107	0.00299888	0.0261681	-1.35058		737.177	-0.831467	0.467362	0.0142878	0.096363	-1.11514
2300	2300_g	k141_755	66983	68298	+	EDP48354	8.9e-214	585	7.24e-214	585	supercontig:ASM15014v1:DS499601:1209886:1211059:-1	gene:AFUB_090700	transcript:EDP48354	gene_biotype:protein_coding	transcript_biotype:protein_coding	integral membrane protein (Pth11), putative		585	477	127	1541	2107	361		491.83	404.324	135.003	1851.75	2179.56	392.271		954.452	938.887	230.24		909.123	1.54402e-07	0.00144269	0.890446	0.999705	0.140951		909.123	-0.89565	1.12249	0.0357842	0.162552	-2.15189		909.123	-0.682389	1.08466	0.0252841	0.140959	-2.29283
2301	2301_g	k141_755	68508	69655	-	EDP48353	9.94e-163	454	1.52e-162	453	supercontig:ASM15014v1:DS499601:1208529:1209329:1	gene:AFUB_090690	transcript:EDP48353	gene_biotype:protein_coding	transcript_biotype:protein_coding	hypothetical protein		1462	948	709	2439	2234	734		1229.15	803.563	753.677	2930.83	2310.94	797.581		1898.12	1362.83	775.418		1470.96	-9.04716e-07	0.00144269	0.54299	0.999705	-0.417533		1470.96	-0.882273	0.695729	0.0383371	0.170091	-1.42291		1470.96	-0.429195	0.542375	0.143393	0.396761	-1.00538
2302	2302_g	k141_755	70378	71983	-	EDP48352	0	1077	0	1077	supercontig:ASM15014v1:DS499601:1206201:1207805:1	gene:AFUB_090680	transcript:EDP48352	gene_biotype:protein_coding	transcript_biotype:protein_coding	hexose transporter protein		493	347	65	397	489	40		414.482	294.131	69.0959	477.056	505.841	43.4649		444.77	385.828	54.9046		300.679	-7.86394e-07	0.00144269	0.728462	0.999705	-0.156838		300.679	-2.84135	0.480657	2.27493e-10	1.03738e-08	-2.98457		300.679	-2.67157	0.483032	1.88539e-09	1.1663e-07	-2.82773
2303	2303_g	k141_755	72151	73732	+	EDP48351	0	1003	0	1004	supercontig:ASM15014v1:DS499601:1204452:1206134:-1	gene:AFUB_090670	transcript:EDP48351	gene_biotype:protein_coding	transcript_biotype:protein_coding	glucuronyl hydrolase, putative		369	305	55	278	248	29		310.231	258.53	58.4658	334.06	256.541	31.512		322.025	257.634	43.0277		208.223	-2.29747e-06	0.00144269	0.396823	0.999705	-0.322479		208.223	-2.72853	0.413626	3.19557e-12	1.8696e-10	-2.83838		208.223	-2.38779	0.416826	6.92915e-10	4.6411e-08	-2.5159
2304	2304_g	k141_755	73785	75996	-	EDP48350	0	1443	0	1444	supercontig:ASM15014v1:DS499601:1202188:1204398:1	gene:AFUB_090660	transcript:EDP48350	gene_biotype:protein_coding	transcript_biotype:protein_coding	conserved hypothetical protein		63	93	294	90	143	165		52.9663	78.8305	312.526	108.149	147.925	179.293		75.7916	108.091	236.818		146.615	1.30971e-06	0.00144269	0.427783	0.999705	0.496934		146.615	1.19797	0.663892	0.00953438	0.0635052	1.61597		146.615	0.601713	0.581068	0.0709541	0.266682	1.11904
2305	2305_g	k141_755	76134	78553	-	EDP48349	0	1182	0	1182	supercontig:ASM15014v1:DS499601:1199631:1202049:1	gene:AFUB_090650	transcript:EDP48349	gene_biotype:protein_coding	transcript_biotype:protein_coding	C6 transcription factor, putative		26	43	328	22	18	161		21.8591	36.4485	348.669	26.4364	18.6199	174.946		24.1395	26.1569	247.084		104.496	5.18708e-07	0.00144269	0.751025	0.999705	0.20265		104.496	3.22839	0.633171	2.02839e-08	6.91219e-07	3.44381		104.496	3.01273	0.628555	9.26724e-08	3.94752e-06	3.24116
2306	2306_g	k141_755	79791	81243	+	EDP48348	0	957	0	957	supercontig:ASM15014v1:DS499601:1196941:1198392:-1	gene:AFUB_090640	transcript:EDP48348	gene_biotype:protein_coding	transcript_biotype:protein_coding	FAD dependent oxidoreductase, putative		298	620	28022	286	984	15424		250.539	525.537	29787.8	343.673	1017.89	16760.1		293.535	731.5	22343.9		8114.25	4.81914e-06	0.00144269	0.00897917	0.999705	1.37769		8114.25	6.20731	0.52975	5.71956e-33	1.98387e-30	6.29261		8114.25	4.80898	0.529577	6.52817e-21	1.9813e-18	4.91493
2307	2307_g	k141_755	83984	84824	+	EDP48347	7.3e-194	530	7.24e-194	530	supercontig:ASM15014v1:DS499601:1193360:1194199:-1	gene:AFUB_090630	transcript:EDP48347	gene_biotype:protein_coding	transcript_biotype:protein_coding	MgtC/SapB family membrane protein		125	117	8	15	11	21		105.092	99.1739	8.50411	18.0248	11.3788	22.8191		43.6644	33.7572	14.0427		44.1654	-9.23891e-08	0.00144269	0.902317		-0.156626		44.1654	-0.415326	0.745695	0.127035	0.36518	-1.97912		44.1654	-0.257671	0.57158	0.16004	0.419775	-1.82249
2308	2308_g	k141_755	85171	86122	+	EDP48346	6.83e-232	632	5.68e-232	632	supercontig:ASM15014v1:DS499601:1191883:1193078:-1	gene:AFUB_090620	transcript:EDP48346	gene_biotype:protein_coding	transcript_biotype:protein_coding	hypothetical protein		60	47	4	8	14	10		50.4441	39.8391	4.25206	9.61323	14.4822	10.8662		22.1573	24.1329	6.90837		21.5828	1.69425e-07	0.00144269	0.891549		-0.150827		21.5828	-0.575128	0.851442	0.0833478	0.286511	-2.00139		21.5828	-0.34995	0.626922	0.109471	0.341092	-1.85056
2309	2309_g	k141_755	86636	87807	-													13	7	8	13	4	23		10.9296	5.93348	8.50411	15.6215	4.13776	24.9923		13.1682	5.05652	14.6934		11.6865	-1.45825e-06	0.00144269	0.160486		-1.38094		11.6865	0.112331	0.528441	0.709053	0.885297	0.342478		11.6865	0.498918	0.719694	0.0778047	0.28049	1.72342
2310	2310_g	k141_223	1789	2410	+													3114	3708	809	798	905	1720		2618.05	3143.05	859.978	958.919	936.168	1868.99		1584.57	1715.47	1267.9		1730.86	-4.86819e-07	0.00144269	0.817313	0.999705	0.189461		1730.86	-0.144873	0.512837	0.633987	0.844845	-0.3906		1730.86	-0.168665	0.463149	0.479491	0.739659	-0.580058
2311	2311_g	k141_223	4479	6241	+	EDP51274	0	1103	0	1103	supercontig:ASM15014v1:DS499597:1071146:1072907:1	gene:AFUB_052780	transcript:EDP51274	gene_biotype:protein_coding	transcript_biotype:protein_coding	arginine transporter, putative		783	1074	1202	278	385	612		658.295	910.366	1277.74	334.06	398.259	665.013		469.051	602.239	921.905		707.289	9.79972e-07	0.00144269	0.540883	0.999705	0.398683		707.289	0.545861	0.564013	0.137324	0.383794	0.968368		707.289	0.234261	0.443177	0.381698	0.662485	0.569687
2312	2312_g	k141_223	7877	10248	+	EDP51275	0	1415	0	1415	supercontig:ASM15014v1:DS499597:1074544:1076914:1	gene:AFUB_052790	transcript:EDP51275	gene_biotype:protein_coding	transcript_biotype:protein_coding	AMP-binding enzyme, putative		2254	2538	1220	1794	2290	1429		1895.02	2151.31	1296.88	2155.77	2368.87	1552.78		2021.29	2257.57	1419.17		1903.44	2.86448e-06	0.00144267	0.509879	0.999705	0.158374		1903.44	-0.454005	0.233267	0.0353817	0.161212	-0.507151		1903.44	-0.587345	0.237555	0.00572448	0.050164	-0.665524
2313	2313_g	k141_223	10995	11995	+	EDP51276	1.8e-160	444	1.85e-159	441	supercontig:ASM15014v1:DS499597:1077662:1078661:1	gene:AFUB_052800	transcript:EDP51276	gene_biotype:protein_coding	transcript_biotype:protein_coding	conserved hypothetical protein		1083	1149	1071	969	1075	1042		910.516	973.939	1138.49	1164.4	1112.02	1132.26		1029.76	1040.79	1135.47		1071.94	1.38684e-07	0.00144267	0.974503	0.999705	0.00833572		1071.94	0.110221	0.241832	0.615435	0.833188	0.131055		1071.94	0.100036	0.234106	0.637872	0.837843	0.122719
2314	2314_g	k141_223	12366	13308	-	EDP51277	7.89e-199	543	2.24e-198	542	supercontig:ASM15014v1:DS499597:1079033:1079974:-1	gene:AFUB_052810	transcript:EDP51277	gene_biotype:protein_coding	transcript_biotype:protein_coding	WW domain protein, putative		3738	3159	3907	3153	2734	3657		3142.67	2677.7	4153.2	3788.81	2828.16	3973.78		3450.75	2752	4062.6		3427.38	-7.05626e-06	0.00144267	0.13237	0.999705	-0.331954		3427.38	0.206613	0.209749	0.297011	0.584093	0.229859		3427.38	0.500556	0.215752	0.0108452	0.0794335	0.561813
2315	2315_g	k141_223	14340	16611	-	EDP51278	0	1529	0	1529	supercontig:ASM15014v1:DS499597:1081010:1084426:-1	gene:AFUB_052820	transcript:EDP51278	gene_biotype:protein_coding	transcript_biotype:protein_coding	WD repeat protein		1918	2290	1180	1410	1748	1163		1612.53	1941.1	1254.36	1694.33	1808.2	1263.74		1653.02	1873.57	1259.14		1595.71	5.60009e-06	0.00144266	0.323227	0.999705	0.181555		1595.71	-0.354658	0.180102	0.0334829	0.155015	-0.392891		1595.71	-0.532549	0.182168	0.00184411	0.0212872	-0.574446
2316	2316_g	k141_223	18938	20027	-	EDP51279	6.38e-222	605	6.34e-222	605	supercontig:ASM15014v1:DS499597:1085608:1086696:-1	gene:AFUB_052830	transcript:EDP51279	gene_biotype:protein_coding	transcript_biotype:protein_coding	peroxisomal membrane protein Pmp47, putative		2825	3139	1302	1325	2196	1623		2375.08	2660.74	1384.04	1592.19	2271.63	1763.59		1944.73	2458.6	1562.43		2007.88	2.69305e-06	0.00144268	0.367937	0.999705	0.313768		2007.88	-0.259608	0.313572	0.337988	0.624889	-0.334343		2007.88	-0.489605	0.330297	0.0631141	0.249349	-0.64811
2317	2317_g	k141_223	21958	22896	-	EDP51280	2.15e-142	394	2.07e-142	394	supercontig:ASM15014v1:DS499597:1088628:1089645:-1	gene:AFUB_052840	transcript:EDP51280	gene_biotype:protein_coding	transcript_biotype:protein_coding	secretion related GTPase SrgB/Ypt1		10489	9983	6817	7828	7686	6087		8818.47	8461.99	7246.57	9406.54	7950.7	6614.27		9107.86	8202.46	6923.3		8083.09	-4.39323e-06	0.00144266	0.423545	0.999705	-0.151023		8083.09	-0.366267	0.183862	0.0365206	0.165125	-0.394844		8083.09	-0.227486	0.179583	0.196628	0.470357	-0.243821
2318	2318_g	k141_223	23980	27324	-	EDP51281	0	1763	0	1763	supercontig:ASM15014v1:DS499597:1090650:1094251:-1	gene:AFUB_052850	transcript:EDP51281	gene_biotype:protein_coding	transcript_biotype:protein_coding	aminopeptidase, putative		6579	8519	19518	5852	8393	14734		5531.19	7221.05	20747.9	7032.08	8682.05	16010.3		6236.75	7918.02	18225.9		10870.8	3.80033e-06	0.00144268	0.265404	0.999705	0.340172		10870.8	1.4551	0.309999	3.91692e-07	1.09e-05	1.54897		10870.8	1.09273	0.311969	7.49972e-05	0.00151429	1.2088
2319	2319_g	k141_223	28355	29570	+	EDP51282	1.95e-214	592	1.85e-214	592	supercontig:ASM15014v1:DS499597:1095026:1096545:1	gene:AFUB_052860	transcript:EDP51282	gene_biotype:protein_coding	transcript_biotype:protein_coding	transcription factor and DNA repair complex, core TFIIH, putative		1155	1730	2337	618	896	2132		971.049	1466.42	2484.26	742.622	926.858	2316.68		849.29	1165.93	2399.11		1484.65	3.87446e-06	0.00144269	0.190603	0.999705	0.481669		1484.65	1.34807	0.375409	5.3e-05	0.000893782	1.48561		1484.65	0.829409	0.372946	0.00622376	0.0532557	1.00394
2320	2320_g	k141_223	29711	29875	+													571	737	1389	333	467	894		480.059	624.711	1476.53	400.151	483.083	971.44		438.388	549.453	1197.75		739.329	2.52135e-06	0.00144269	0.370249	0.999705	0.331433		739.329	1.33535	0.376675	6.34027e-05	0.00104015	1.4749		739.329	0.966217	0.377792	0.00188149	0.0216259	1.14346
2321	2321_g	k141_223	30538	31229	+													1902	1897	909	1115	1203	928		1599.08	1607.97	966.28	1339.84	1244.43	1008.39		1463.83	1414.67	987.208		1294.33	-8.73493e-07	0.00144268	0.874867	0.999705	-0.0432063		1294.33	-0.501055	0.265408	0.036944	0.166476	-0.57412		1294.33	-0.438695	0.262604	0.0536282	0.225346	-0.530913
2322	2322_g	k141_223	31991	35034	-	EDP51284	0	1179	0	1178	supercontig:ASM15014v1:DS499597:1098727:1101335:-1	gene:AFUB_052880	transcript:EDP51284	gene_biotype:protein_coding	transcript_biotype:protein_coding	Pumilio-family RNA binding repeat domain protein		171	144	137	159	209	126		143.766	122.06	145.633	191.063	216.198	136.914		165.837	162.551	141.306		159.272	8.59108e-08	0.00144269	0.973626	0.999705	0.0146676		159.272	-0.162305	0.370073	0.586556	0.819047	-0.242569		159.272	-0.149175	0.346274	0.563592	0.795467	-0.257235
2323	2323_g	k141_223	35805	39098	-													1176	895	680	944	1055	746		988.704	758.638	722.85	1134.36	1091.33	810.62		1059.13	910.007	765.578		917.751	-2.06563e-06	0.00144268	0.52821	0.999705	-0.19884		917.751	-0.385495	0.295327	0.137597	0.384027	-0.469022		917.751	-0.199736	0.27723	0.392511	0.670313	-0.270181
2324	2324_g	k141_223	40153	41865	+	EDP51288	0	1053	0	1053	supercontig:ASM15014v1:DS499597:1106825:1108536:1	gene:AFUB_052920	transcript:EDP51288	gene_biotype:protein_coding	transcript_biotype:protein_coding	ER to Golgi transport protein (Sly41), putative		2244	2254	1245	1125	1625	1251		1886.61	1910.58	1323.45	1351.86	1680.96	1359.36		1597.11	1792.2	1341.39		1585.47	1.83808e-06	0.00144268	0.609952	0.999705	0.148763		1585.47	-0.225627	0.269147	0.351382	0.638829	-0.272215		1585.47	-0.332037	0.26947	0.149268	0.40528	-0.420977
2325	2325_g	k141_223	42622	45166	+	EDP51289	0	1332	0	1332	supercontig:ASM15014v1:DS499597:1109732:1111837:1	gene:AFUB_052930	transcript:EDP51289	gene_biotype:protein_coding	transcript_biotype:protein_coding	NADH-ubiquinone oxidoreductase, subunit G, putative		8599	9192	6243	4849	5826	6276		7229.48	7791.51	6636.4	5826.82	6026.64	6819.64		6490.47	6852.59	6727.5		6721.75	-1.90062e-06	0.00144268	0.769138	0.999705	0.0817719		6721.75	0.0313819	0.25457	0.87625	0.959213	0.0433929		6721.75	-0.032797	0.245566	0.89044	0.965045	-0.0383784
2326	2326_g	k141_223	45642	47017	-	EDP51290	2.81e-247	674	1.91e-247	674	supercontig:ASM15014v1:DS499597:1112314:1113688:-1	gene:AFUB_052940	transcript:EDP51290	gene_biotype:protein_coding	transcript_biotype:protein_coding	conserved hypothetical protein		2318	2423	1534	1318	1540	2200		1948.82	2053.83	1630.66	1583.78	1593.04	2390.57		1756.95	1808.92	1974.49		1866.78	3.93794e-07	0.00144268	0.896836	0.999705	0.04583		1866.78	0.141118	0.310716	0.597531	0.823166	0.186627		1866.78	0.0944177	0.293817	0.690329	0.869577	0.140798
2327	2327_g	k141_223	48669	51715	+	EDP51291	0	1919	0	1920	supercontig:ASM15014v1:DS499597:1115341:1118386:1	gene:AFUB_052950	transcript:EDP51291	gene_biotype:protein_coding	transcript_biotype:protein_coding	cytokinesis regulator (Byr4), putative		5438	6456	1910	2162	2741	2582		4571.91	5472.37	2030.36	2597.97	2835.4	2805.66		3446.51	3939.18	2386.83		3385.61	8.24088e-07	0.00144269	0.684195	0.999705	0.212437		3385.61	-0.353557	0.437473	0.276756	0.55962	-0.568291		3385.61	-0.446685	0.453423	0.135078	0.384939	-0.780727
2328	2328_g	k141_223	61136	62764	-													2367	2633	1546	1600	1923	1695		1990.02	2231.84	1643.42	1922.65	1989.23	1841.82		1956.14	2107.14	1739.9		1936.5	2.61576e-06	0.00144266	0.600647	0.999705	0.109522		1936.5	-0.143288	0.199765	0.425625	0.705043	-0.167026		1936.5	-0.245363	0.198038	0.186737	0.456238	-0.276548
2329	2329_g	k141_223	63574	65292	-	EDP51294	0	1043	0	1043	supercontig:ASM15014v1:DS499597:1128441:1130158:-1	gene:AFUB_052980	transcript:EDP51294	gene_biotype:protein_coding	transcript_biotype:protein_coding	splicing factor 3b, subunit 2, 145kD		3789	3386	3360	2880	3691	3467		3185.54	2870.11	3571.73	3460.76	3818.12	3767.32		3320.4	3310.45	3668.32		3445.6	1.47155e-07	0.00144267	0.972876	0.999705	0.00899809		3445.6	0.122762	0.245008	0.588636	0.819735	0.143133		3445.6	0.106893	0.237034	0.612215	0.823067	0.134136
2330	2330_g	k141_223	66430	66914	-	EDP51295	3.07e-56	169	1.01e-55	167	supercontig:ASM15014v1:DS499597:1131297:1131721:-1	gene:AFUB_052990	transcript:EDP51295	gene_biotype:protein_coding	transcript_biotype:protein_coding	conserved hypothetical protein		2222	1748	1904	1338	2051	1313		1868.11	1481.68	2023.98	1607.81	2121.64	1426.73		1733.18	1773.11	1699.42		1754.99	4.20773e-07	0.00144268	0.886696	0.999705	0.0515371		1754.99	-0.00428443	0.313832	0.976514	0.992559	-0.0106524		1754.99	-0.0423241	0.296754	0.863507	0.95354	-0.0621889
2331	2331_g	k141_223	67073	68195	+	EDP51296	1.14e-267	724	7.98e-268	725	supercontig:ASM15014v1:DS499597:1131940:1133061:1	gene:AFUB_053000	transcript:EDP51296	gene_biotype:protein_coding	transcript_biotype:protein_coding	nucleolar RNAse III, putative		1112	978	1160	808	1215	959		934.897	828.992	1233.1	970.936	1256.84	1042.07		952.846	1020.84	1133.67		1044.47	1.2235e-06	0.00144268	0.697278	0.999705	0.129805		1044.47	0.203047	0.299676	0.443653	0.717448	0.255671		1044.47	0.0900396	0.282066	0.705862	0.878213	0.125867
2332	2332_g	k141_223	87486	88058	+													1010	1222	2013	1550	2128	1800		849.142	1035.82	2139.85	1862.56	2201.29	1955.92		1257.72	1510.12	2045.92		1674.1	7.83226e-07	0.00144269	0.662727	0.999705	0.255758		1674.1	0.34101	0.469694	0.309919	0.596854	0.595372		1674.1	0.153628	0.402128	0.562348	0.794635	0.339616
2333	2333_g	k141_223	91137	91344	+													32	50	65	15	20	49		26.9035	42.382	69.0959	18.0248	20.6888	53.2445		22.1231	29.7178	60.7554		38.3899	1.27081e-06	0.00144269	0.442333		0.485929		38.3899	1.00487	0.640896	0.0212359	0.111724	1.4341		38.3899	0.482236	0.521058	0.119913	0.360334	0.948174
2334	2334_g	k141_223	94377	95019	+	EDP49515	1.89e-128	363	7.8e-128	362	supercontig:ASM15014v1:DS499599:968509:969758:1	gene:AFUB_075450	transcript:EDP49515	gene_biotype:protein_coding	transcript_biotype:protein_coding	conserved hypothetical protein		9288	13576	1632	2733	3736	6590		7808.74	11507.6	1734.84	3284.12	3864.67	7160.84		5064.18	6668.92	3524.74		5893.46	6.27163e-07	0.00144269	0.598022	0.999705	0.470672		5893.46	-0.102951	0.521697	0.721269	0.890991	-0.318506		5893.46	-0.205327	0.489586	0.376697	0.657882	-0.789173
2335	2335_g	k141_223	97770	100620	+	EDP49516	0	1796	0	1797	supercontig:ASM15014v1:DS499599:971761:974751:1	gene:AFUB_075460	transcript:EDP49516	gene_biotype:protein_coding	transcript_biotype:protein_coding	hypothetical protein		304	370	511	241	366	503		255.583	313.627	543.2	289.598	378.605	546.571		272.16	344.688	544.983		387.864	5.3537e-06	0.00144268	0.18212	0.999705	0.345189		387.864	0.927449	0.257703	9.94399e-05	0.00152088	1.00104		387.864	0.570109	0.250644	0.010153	0.0763488	0.655851
2336	2336_g	k141_223	100708	101598	-													169	224	723	291	373	590		142.084	189.871	768.559	349.681	385.846	641.107		223.01	270.774	702.047		412.858	6.2375e-07	0.00144269	0.712281	0.999705	0.228943		412.858	1.101	0.652339	0.0140064	0.0836594	1.52174		412.858	0.768566	0.639222	0.0366222	0.17766	1.2928
2337	2337_g	k141_223	103078	104560	-	EDP49517	0	1015	0	1015	supercontig:ASM15014v1:DS499599:977210:978691:-1	gene:AFUB_075470	transcript:EDP49517	gene_biotype:protein_coding	transcript_biotype:protein_coding	hypothetical protein		34	38	7	8	9	50		28.585	32.2103	7.4411	9.61323	9.30996	54.3311		16.692	17.4367	20.2601		23.5818	7.70349e-08	0.00144269	0.925334		0.116126		23.5818	0.145074	0.580639	0.579703	0.814715	0.683834		23.5818	0.0873908	0.486028	0.644789	0.841466	0.567711
2338	2338_g	k141_223	104829	106329	+													109	46	10	16	30	31		91.6401	38.9915	10.6301	19.2265	31.0332	33.6853		42.1071	34.8861	19.04		37.5344	-7.07151e-07	0.00144269	0.495833		-0.668591		37.5344	-0.434802	0.674975	0.180371	0.447117	-1.3304		37.5344	-0.142413	0.480922	0.507068	0.760563	-0.661804
2339	2339_g	k141_223	106410	110634	+	EDP49519	0	2517	0	2519	supercontig:ASM15014v1:DS499599:979612:984764:1	gene:AFUB_075490	transcript:EDP49519	gene_biotype:protein_coding	transcript_biotype:protein_coding	hypothetical protein		63	48	25	30	24	31		52.9663	40.6867	26.5754	36.0496	24.8265	33.6853		43.7987	31.8853	30.0206		35.7983	-1.44121e-06	0.00144269	0.429332		-0.443292		35.7983	-0.332725	0.457645	0.314567	0.601512	-0.570696		35.7983	-0.0567457	0.385483	0.823983	0.935447	-0.127403
2340	2340_g	k141_223	113295	115488	+													46	58	9	24	50	58		38.6738	49.1631	9.56713	28.8397	51.722	63.0241		33.4978	50.5264	24.7028		40.165	6.86408e-07	0.00144269	0.537555		0.576675		40.165	0.0326956	0.524433	0.914416	0.972182	0.10118		40.165	-0.11167	0.4652	0.611108	0.822375	-0.475492
2341	2341_g	k141_223	116915	118238	-													235	161	385	1373	2128	1163		197.573	136.47	409.26	1649.87	2201.29	1263.74		571.099	548.31	719.282		976.367	2.04796e-07	0.00144269	0.801862	0.999705	0.33974		976.367	-0.0209782	0.571737	0.915986	0.972618	-0.142842		976.367	-0.0594374	0.487554	0.721528	0.887359	-0.482572
2342	2342_g	k141_223	119107	120796	+	EDP49520	0	1075	0	1074	supercontig:ASM15014v1:DS499599:993167:994855:1	gene:AFUB_075500	transcript:EDP49520	gene_biotype:protein_coding	transcript_biotype:protein_coding	PDA-like cytochrome P450 monooxygenase , putative		801	729	3548	2136	2631	6054		673.428	617.93	3771.57	2566.73	2721.61	6578.41		1314.85	1296.96	4981.16		2821.61	4.19269e-06	0.0014427	0.96203	0.999705	0.0436946		2821.61	0.731215	0.85417	0.0678302	0.253762	1.67572		2821.61	0.512341	0.72809	0.0753063	0.274437	1.63203
2343	2343_g	k141_223	121443	123012	-	EDP49521	0	1052	0	1055	supercontig:ASM15014v1:DS499599:995503:997440:-1	gene:AFUB_075510	transcript:EDP49521	gene_biotype:protein_coding	transcript_biotype:protein_coding	transcriptional regulator/methyltransferase, putative		787	628	5	85	52	28		661.658	532.318	5.31507	102.141	53.7909	30.4254		260.112	169.389	12.8568		230.941	-1.87037e-07	0.00144269	0.772535	0.999705	-0.382159		230.941	-3.36508	1.68642	0.00101219	0.0109686	-4.41889		230.941	-0.633603	1.42459	0.00267893	0.0281273	-4.03672
2344	2344_g	k141_223	123627	124923	+	EDP49522	0	894	0	895	supercontig:ASM15014v1:DS499599:997687:998982:1	gene:AFUB_075520	transcript:EDP49522	gene_biotype:protein_coding	transcript_biotype:protein_coding	conserved hypothetical protein		384	275	19	42	20	20		322.842	233.101	20.1973	50.4694	20.6888	21.7324		127.793	69.6274	21.0509		111.505	-3.66712e-07	0.00144269	0.65199	0.999705	-0.556916		111.505	-1.33621	2.51415	0.0117968	0.0737737	-3.15575		111.505	-0.424589	0.748736	0.0382256	0.181843	-2.59883
2345	2345_g	k141_223	125180	126656	+	EDP49523	0	925	0	925	supercontig:ASM15014v1:DS499599:999240:1000715:1	gene:AFUB_075530	transcript:EDP49523	gene_biotype:protein_coding	transcript_biotype:protein_coding	GYF domain protein		19	32	18	14	27	22		15.974	27.1245	19.1343	16.8231	27.9299	23.9057		16.4931	27.6242	21.4879		21.8152	2.45542e-06	0.00144269	0.18378		0.749239		21.8152	0.219527	0.443128	0.495535	0.757418	0.394006		21.8152	-0.169626	0.39336	0.520464	0.768872	-0.355231
2346	2346_g	k141_223	127890	128098	-													54	65	537	49	156	366		45.3997	55.0966	570.839	58.881	161.373	397.704		51.8036	94.4073	476.573		214.882	2.56595e-06	0.00144269	0.101154	0.999705	1.05369		214.882	2.96931	0.663266	4.44769e-07	1.22368e-05	3.21855		214.882	1.78657	0.688624	0.000572959	0.00848259	2.16486
2347	2347_g	k141_83	707	1007	+	EDP50608	3.68e-63	185	3.66e-63	185	supercontig:ASM15014v1:DS499598:1844602:1844901:1	gene:AFUB_069450	transcript:EDP50608	gene_biotype:protein_coding	transcript_biotype:protein_coding	conserved hypothetical protein		786	566	332	535	625	432		660.817	479.764	352.921	642.885	646.525	469.421		651.889	557.039	407.125		542.055	5.62587e-07	0.00144268	0.511979	0.999705	-0.211852		542.055	-0.553129	0.31178	0.0404726	0.17674	-0.665028		542.055	-0.341453	0.295616	0.162877	0.423524	-0.453176
2348	2348_g	k141_83	2575	3424	+	EDP50609	3.37e-95	278	2.26e-95	279	supercontig:ASM15014v1:DS499598:1846470:1847318:1	gene:AFUB_069460	transcript:EDP50609	gene_biotype:protein_coding	transcript_biotype:protein_coding	conserved hypothetical protein		659	888	64	220	383	100		554.044	752.705	68.0329	264.364	396.19	108.662		382.82	546.195	86.083		357.333	1.43386e-06	0.00144269	0.412421	0.999705	0.488469		357.333	-1.8894	0.643951	0.000254632	0.00348308	-2.21312		357.333	-2.42296	0.637708	7.81227e-06	0.000206738	-2.70158
2349	2349_g	k141_83	4328	5355	+	EDP50610	1.22e-209	572	1.22e-209	572	supercontig:ASM15014v1:DS499598:1848223:1849249:1	gene:AFUB_069470	transcript:EDP50610	gene_biotype:protein_coding	transcript_biotype:protein_coding	calcium transporter, putative		1597	1604	520	517	792	647		1342.65	1359.61	552.767	621.255	819.276	703.045		913.415	1055.52	623.495		899.768	4.85588e-05	0.0014431	0.780747	0.999705	0.149387		899.768	-0.40095	0.454973	0.229555	0.510584	-0.645831		899.768	-0.440714	0.461112	0.138902	0.390568	-0.795217
2350	2350_g	k141_83	5567	6182	-	EDP50611	5.69e-145	403	7.87e-145	403	supercontig:ASM15014v1:DS499598:1849462:1850374:-1	gene:AFUB_069480	transcript:EDP50611	gene_biotype:protein_coding	transcript_biotype:protein_coding	conserved hypothetical protein		1385	747	1206	1580	1787	1152		1164.42	633.187	1282	1898.61	1848.54	1251.79		1486.97	1082	1266.9		1346.42	-8.1767e-07	0.00144269	0.622033	0.999705	-0.303679		1346.42	-0.139406	0.448483	0.657167	0.859347	-0.273439		1346.42	0.0141995	0.396039	0.960856	0.988856	0.0302413
2351	2351_g	k141_83	7084	8643	-	EDP50612	2.18e-300	815	2.17e-300	815	supercontig:ASM15014v1:DS499598:1850979:1852537:-1	gene:AFUB_069490	transcript:EDP50612	gene_biotype:protein_coding	transcript_biotype:protein_coding	conserved hypothetical protein		1812	1881	1113	1214	1398	1495		1523.41	1594.41	1183.13	1458.81	1446.15	1624.5		1490.86	1518.57	1386.46		1471.74	3.78108e-07	0.00144268	0.92091	0.999705	0.0279649		1471.74	-0.0720253	0.257736	0.757149	0.906153	-0.0871792		1471.74	-0.0882272	0.24862	0.682838	0.864744	-0.115144
2352	2352_g	k141_83	9990	12667	-	EDP50613	0	1626	0	1625	supercontig:ASM15014v1:DS499598:1853885:1856561:-1	gene:AFUB_069500	transcript:EDP50613	gene_biotype:protein_coding	transcript_biotype:protein_coding	C6 transcription factor, putative		1542	1335	1160	1212	1519	1397		1296.41	1131.6	1233.1	1456.4	1571.31	1518.01		1374.18	1333.55	1368.26		1367.81	-2.70122e-07	0.00144268	0.932506	0.999705	-0.0265041		1367.81	0.00283489	0.280508	0.998244	0.998935	-0.000689114		1367.81	0.0207067	0.26781	0.934269	0.979259	0.0258155
2353	2353_g	k141_83	15762	17759	+													2783	2598	2236	1849	2129	2115		2339.76	2202.17	2376.9	2221.86	2202.32	2298.21		2280.15	2202.35	2337.32		2273.54	-1.62068e-05	0.00144269	0.770017	0.999705	-0.0507748		2273.54	0.0332581	0.167532	0.83922	0.944924	0.0352574		2273.54	0.077906	0.164929	0.620423	0.827527	0.0860323
2354	2354_g	k141_83	19602	22892	+	EDP50615	0	1612	0	1613	supercontig:ASM15014v1:DS499598:1863497:1866786:1	gene:AFUB_069520	transcript:EDP50615	gene_biotype:protein_coding	transcript_biotype:protein_coding	conserved hypothetical protein		23724	24711	3530	2891	3416	7608		19945.6	20946	3752.44	3473.98	3533.65	8267.02		8324.24	8603.39	5569.8		9986.45	7.50908e-08	0.00144269	0.95274	0.999705	0.0638647		9986.45	-0.253985	0.598002	0.37184	0.656841	-0.962363		9986.45	-0.197542	0.51196	0.340949	0.62728	-1.02622
2355	2355_g	k141_83	23183	25094	-	EDP50616	0	1100	0	1100	supercontig:ASM15014v1:DS499598:1867078:1868988:-1	gene:AFUB_069530	transcript:EDP50616	gene_biotype:protein_coding	transcript_biotype:protein_coding	phosphoribosyl-aminoimidazole carboxylase		3080	3181	1371	2034	1773	1165		2589.46	2696.34	1457.39	2444.16	1834.06	1265.91		2515.86	2223.9	1358.38		2047.89	-1.57992e-06	0.00144268	0.629627	0.999705	-0.151782		2047.89	-0.774086	0.312313	0.00494747	0.0384091	-0.886282		2047.89	-0.601234	0.309051	0.0198587	0.12092	-0.734499
2356	2356_g	k141_83	25424	26958	+	EDP50617	2.84e-263	716	3.77e-263	715	supercontig:ASM15014v1:DS499598:1869575:1870852:1	gene:AFUB_069540	transcript:EDP50617	gene_biotype:protein_coding	transcript_biotype:protein_coding	conserved hypothetical protein		1668	1505	903	1248	1390	926		1402.35	1275.7	959.902	1499.66	1437.87	1006.21		1450.29	1354.46	982.884		1263.62	-2.37747e-06	0.00144266	0.637154	0.999705	-0.0968559		1263.62	-0.519403	0.202407	0.006514	0.0474955	-0.561427		1263.62	-0.414078	0.200233	0.0243467	0.137714	-0.464571
2357	2357_g	k141_83	27370	30934	-	EDP50618	0	2260	0	2260	supercontig:ASM15014v1:DS499598:1871265:1874828:-1	gene:AFUB_069550	transcript:EDP50618	gene_biotype:protein_coding	transcript_biotype:protein_coding	copper-transporting ATPase, putative		1871	2729	1918	2016	2348	2104		1573.01	2313.21	2038.86	2422.53	2428.86	2286.25		1952.2	2370.43	2159.12		2177.12	2.38276e-06	0.00144268	0.452004	0.999705	0.247631		2177.12	0.0918056	0.292887	0.727315	0.89425	0.114869		2177.12	-0.0946845	0.279554	0.686774	0.867692	-0.132761
2358	2358_g	k141_83	32427	33454	+	EDP50619	5.65e-219	597	5.61e-219	597	supercontig:ASM15014v1:DS499598:1876322:1877348:1	gene:AFUB_069560	transcript:EDP50619	gene_biotype:protein_coding	transcript_biotype:protein_coding	COP9 signalosome subunit 7 (CsnG), putative		1776	1681	1536	1658	1850	1389		1493.14	1424.88	1632.79	1992.34	1913.71	1509.32		1724.88	1651.41	1569.94		1661.03	2.05103e-06	0.00144268	0.845701	0.999705	-0.0619207		1661.03	-0.118365	0.285671	0.63939	0.847801	-0.149178		1661.03	-0.0624867	0.271845	0.784012	0.918069	-0.0872566
2359	2359_g	k141_83	34116	35358	-	EDP50620	1.43e-252	686	2.75e-252	685	supercontig:ASM15014v1:DS499598:1878011:1879252:-1	gene:AFUB_069570	transcript:EDP50620	gene_biotype:protein_coding	transcript_biotype:protein_coding	RGS domain protein (Rax1), putative		1199	1540	1079	1673	1676	1117		1008.04	1305.37	1146.99	2010.37	1733.72	1213.76		1423.67	1504.47	1180		1403.04	6.63704e-08	0.00144269	0.981892	0.999705	0.0103041		1403.04	-0.237973	0.381866	0.435912	0.711766	-0.353967		1403.04	-0.21146	0.359044	0.422606	0.696361	-0.36427
2360	2360_g	k141_83	36454	38025	-	EDP50621	1.14e-269	731	1.23e-268	729	supercontig:ASM15014v1:DS499598:1880406:1881810:-1	gene:AFUB_069580	transcript:EDP50621	gene_biotype:protein_coding	transcript_biotype:protein_coding	histone acetyltransferase (Gcn5), putative		1125	897	1069	936	1220	1060		945.826	760.333	1136.36	1124.75	1262.02	1151.82		1031.51	979.671	1144.16		1063.52	-2.4941e-07	0.00144268	0.926193	0.999705	-0.0341715		1063.52	0.109002	0.320143	0.695266	0.879879	0.144502		1063.52	0.120304	0.304244	0.628063	0.832634	0.178674
2361	2361_g	k141_83	38330	40072	+	EDP50622	0	938	0	938	supercontig:ASM15014v1:DS499598:1882225:1883966:1	gene:AFUB_069590	transcript:EDP50622	gene_biotype:protein_coding	transcript_biotype:protein_coding	DNA repair protein Rad1, putative		2313	2382	1454	1249	1539	1094		1944.62	2019.08	1545.62	1500.87	1592	1188.76		1708.5	1792.97	1355.6		1631.83	7.64084e-06	0.00144269	0.835995	0.999705	0.0675172		1631.83	-0.267852	0.297479	0.30665	0.593846	-0.333837		1631.83	-0.298192	0.292705	0.218902	0.499173	-0.401354
2362	2362_g	k141_83	40357	44931	-	EDP50623	0	2338	0	2339	supercontig:ASM15014v1:DS499598:1884271:1888291:-1	gene:AFUB_069600	transcript:EDP50623	gene_biotype:protein_coding	transcript_biotype:protein_coding	DNA repair protein Rad50		5132	4848	1300	2432	4350	1614		4314.65	4109.36	1381.92	2922.42	4499.81	1753.81		3551.05	4300.26	1556.9		3163.66	2.32718e-06	0.00144268	0.455648	0.999705	0.250187		3163.66	-1.08174	0.340168	0.000329337	0.00429908	-1.20688		3163.66	-1.31793	0.346341	1.44604e-05	0.000359179	-1.45707
2363	2363_g	k141_83	47497	48711	+	EDP50624	1.34e-273	741	6.71e-274	741	supercontig:ASM15014v1:DS499598:1891392:1892625:1	gene:AFUB_069610	transcript:EDP50624	gene_biotype:protein_coding	transcript_biotype:protein_coding	GATA transcription factor LreB		374	456	245	235	325	229		314.435	386.524	260.438	282.389	336.193	248.836		298.081	360.581	254.671		304.803	3.29148e-06	0.00144267	0.269491	0.999705	0.275464		304.803	-0.199335	0.23687	0.362222	0.648221	-0.230353		304.803	-0.430141	0.24107	0.0440127	0.198378	-0.505816
2364	2364_g	k141_83	49167	50277	-	EDP50625	1.82e-215	589	2.03e-215	589	supercontig:ASM15014v1:DS499598:1893062:1894171:-1	gene:AFUB_069620	transcript:EDP50625	gene_biotype:protein_coding	transcript_biotype:protein_coding	conserved hypothetical protein		4943	5211	14585	8881	10826	11732		4155.75	4417.05	15504.1	10671.9	11198.8	12748.3		6659.67	7033.31	14058.9		9782.64	1.85292e-07	0.00144269	0.911573	0.999705	0.074766		9782.64	0.497058	0.562013	0.167066	0.428344	0.930154		9782.64	0.363761	0.502763	0.203849	0.480296	0.855391
2365	2365_g	k141_83	51363	52698	+	EDP50626	1.62e-307	828	1.61e-307	828	supercontig:ASM15014v1:DS499598:1895258:1896592:1	gene:AFUB_069630	transcript:EDP50626	gene_biotype:protein_coding	transcript_biotype:protein_coding	conserved hypothetical protein		1819	1650	4265	1784	2087	3446		1529.3	1398.61	4533.76	2143.75	2158.88	3744.5		1810.74	1737.75	4120.37		2584.8	-3.09183e-07	0.00144268	0.904977	0.999705	-0.0460145		2584.8	1.00986	0.389519	0.00232505	0.0213228	1.17269		2584.8	1.02912	0.39809	0.00155074	0.0185935	1.2187
2366	2366_g	k141_83	53083	54870	-	EDP50627	0	1102	0	1102	supercontig:ASM15014v1:DS499598:1896978:1898764:-1	gene:AFUB_069640	transcript:EDP50627	gene_biotype:protein_coding	transcript_biotype:protein_coding	phosphoesterase, putative		1640	1873	1125	1165	1648	1403		1378.8	1587.63	1195.89	1399.93	1704.76	1524.53		1389.43	1645.25	1350.35		1465.26	4.17517e-06	0.00144267	0.32201	0.999705	0.244657		1465.26	-0.0260149	0.230401	0.90161	0.96967	-0.0305984		1465.26	-0.227186	0.228331	0.265423	0.553174	-0.275255
2367	2367_g	k141_83	55382	56466	-	EDP50628	3.03e-197	538	3.4e-197	538	supercontig:ASM15014v1:DS499598:1899277:1900662:-1	gene:AFUB_069650	transcript:EDP50628	gene_biotype:protein_coding	transcript_biotype:protein_coding	Phosphoserine phosphatase, putative		8500	6951	4555	6478	7181	4188		7146.24	5891.95	4842.03	7784.31	7428.31	4550.77		7458.56	6615.78	4694.24		6273.94	-2.89125e-06	0.00144267	0.497511	0.999705	-0.164675		6273.94	-0.605595	0.238577	0.00591911	0.0441524	-0.668583		6273.94	-0.428181	0.2339	0.0380554	0.181394	-0.503908
2368	2368_g	k141_83	57132	58656	+	EDP50629	6.9e-291	788	2.58e-290	786	supercontig:ASM15014v1:DS499598:1901190:1902550:1	gene:AFUB_069660	transcript:EDP50629	gene_biotype:protein_coding	transcript_biotype:protein_coding	tRNA (adenine-N(1)-)-methyltransferase		817	887	359	508	608	379		686.88	751.857	381.622	610.44	628.939	411.83		647.633	687.758	396.538		578.595	1.53311e-06	0.00144267	0.717185	0.999705	0.0897587		578.595	-0.642492	0.246587	0.00460067	0.0363857	-0.710171		578.595	-0.713812	0.249849	0.00138655	0.0170377	-0.799929
2369	2369_g	k141_83	59358	61680	-	EDP50630	0	1044	0	1044	supercontig:ASM15014v1:DS499598:1903338:1905370:-1	gene:AFUB_069670	transcript:EDP50630	gene_biotype:protein_coding	transcript_biotype:protein_coding	transcription factor, putative		3992	3668	2789	3034	3251	2472		3356.21	3109.14	2964.75	3645.82	3362.96	2686.13		3498.12	3233.66	2822.1		3187.5	3.11571e-06	0.00144266	0.57152	0.999705	-0.113463		3187.5	-0.282852	0.193599	0.123621	0.36013	-0.309124		3187.5	-0.169392	0.18895	0.329759	0.617395	-0.195661
2370	2370_g	k141_83	65248	66403	+	EDP50631	4.67e-293	790	4.64e-293	790	supercontig:ASM15014v1:DS499598:1909143:1910297:1	gene:AFUB_069680	transcript:EDP50631	gene_biotype:protein_coding	transcript_biotype:protein_coding	SAM binding motif containing protein		1375	1256	871	929	1143	1139		1156.01	1064.64	925.885	1116.34	1182.36	1237.66		1136.1	1122.06	1070.58		1113.82	-2.18172e-07	0.00144267	0.951949	0.999705	-0.0164684		1113.82	-0.0589578	0.251196	0.795361	0.926652	-0.0709575		1113.82	-0.0419078	0.241972	0.842071	0.943009	-0.0544887
2371	2371_g	k141_83	67908	69055	+	EDP50633	9.86e-212	577	9.56e-212	577	supercontig:ASM15014v1:DS499598:1911803:1912949:1	gene:AFUB_069700	transcript:EDP50633	gene_biotype:protein_coding	transcript_biotype:protein_coding	conserved hypothetical protein		1383	964	1341	909	1188	1461		1162.74	817.125	1425.5	1092.3	1228.91	1587.55		1127.07	1002.19	1504.45		1219.02	-1.40029e-06	0.00144268	0.661861	0.999705	-0.140993		1219.02	0.337452	0.2977	0.194397	0.466515	0.417919		1219.02	0.43477	0.302193	0.0826788	0.28971	0.558913
2372	2372_g	k141_83	71853	74979	+	EDP50634	0	1773	0	1772	supercontig:ASM15014v1:DS499598:1915748:1918873:1	gene:AFUB_069710	transcript:EDP50634	gene_biotype:protein_coding	transcript_biotype:protein_coding	ubiquitination network signaling protein, putative		3869	4707	4189	3357	3529	4143		3252.8	3989.84	4452.97	4033.95	3650.54	4501.88		3622.48	3816.52	4477.45		3980.33	1.31224e-06	0.00144267	0.769272	0.999705	0.0687185		3980.33	0.26466	0.222798	0.203821	0.479342	0.297682		3980.33	0.192752	0.216774	0.328217	0.615707	0.228964
2373	2373_g	k141_83	75613	76512	-	EDP50635	4.43e-200	546	4.4e-200	546	supercontig:ASM15014v1:DS499598:1919508:1920406:-1	gene:AFUB_069720	transcript:EDP50635	gene_biotype:protein_coding	transcript_biotype:protein_coding	puatative oxidoreductase		366	330	336	263	278	358		307.709	279.721	357.173	316.035	287.574	389.011		311.944	283.721	372.852		322.87	-2.7696e-06	0.00144267	0.545729	0.999705	-0.136666		322.87	0.23218	0.214311	0.25021	0.530726	0.25895		322.87	0.342376	0.214879	0.0791307	0.283064	0.395617
2374	2374_g	k141_83	76898	77408	+	EDP50636	1.74e-108	305	1.73e-108	305	supercontig:ASM15014v1:DS499598:1920793:1921302:1	gene:AFUB_069730	transcript:EDP50636	gene_biotype:protein_coding	transcript_biotype:protein_coding	50S ribosomal protein L36, putative		1143	904	990	661	779	602		960.96	766.267	1052.38	794.293	805.828	654.147		873.761	785.899	829.81		838.98	-1.25848e-06	0.00144268	0.659109	0.999705	-0.159506		838.98	-0.0298627	0.31375	0.909772	0.971849	-0.040986		838.98	0.0806846	0.29808	0.743165	0.896676	0.118521
2375	2375_g	k141_83	77969	80000	-	EDP50637	0	968	0	967	supercontig:ASM15014v1:DS499598:1921864:1923798:-1	gene:AFUB_069740	transcript:EDP50637	gene_biotype:protein_coding	transcript_biotype:protein_coding	vacuolar protein sorting-associated protein Vps5, putative		3589	2996	2746	2873	3237	2808		3017.4	2539.53	2919.04	3452.35	3348.48	3051.23		3227.65	2916.19	2984.5		3054.67	-1.94559e-06	0.00144267	0.612998	0.999705	-0.135954		3054.67	-0.0973843	0.247949	0.6668	0.864386	-0.11576		3054.67	0.0172835	0.238577	0.94013	0.981761	0.0201942
2376	2376_g	k141_83	80553	81393	-	EDP50638	2.04e-185	505	2.03e-185	505	supercontig:ASM15014v1:DS499598:1924448:1925287:-1	gene:AFUB_069750	transcript:EDP50638	gene_biotype:protein_coding	transcript_biotype:protein_coding	class II aldolase/adducin domain protein		1444	1108	2223	2018	2368	2109		1214.02	939.185	2363.08	2424.94	2449.55	2291.69		1715.89	1516.88	2327.21		1947.08	-2.68212e-07	0.00144269	0.868092	0.999705	-0.102709		1947.08	0.186489	0.455489	0.565401	0.808357	0.355445		1947.08	0.193463	0.420965	0.458723	0.724527	0.458156
2377	2377_g	k141_83	82295	84238	+	EDP50639	9.65e-303	829	9.58e-303	829	supercontig:ASM15014v1:DS499598:1926190:1928132:1	gene:AFUB_069760	transcript:EDP50639	gene_biotype:protein_coding	transcript_biotype:protein_coding	calnexin		10268	12505	4656	5452	6190	5114		8632.66	10599.7	4949.39	6551.41	6403.18	5556.99		7520.48	8238.55	5244.5		7115.56	1.1598e-06	0.00144269	0.671735	0.999705	0.163213		7115.56	-0.404189	0.351257	0.167841	0.429478	-0.531361		7115.56	-0.503569	0.362833	0.0713962	0.267036	-0.694574
2378	2378_g	k141_83	85115	87058	+	EDP50640	0	1086	0	1086	supercontig:ASM15014v1:DS499598:1929010:1930952:1	gene:AFUB_069770	transcript:EDP50640	gene_biotype:protein_coding	transcript_biotype:protein_coding	methylmalonate-semialdehyde dehydrogenase, putative		3426	3056	4148	2669	2937	5015		2880.36	2590.39	4409.38	3207.21	3038.15	5449.41		3039.49	2805.45	4901.99		3595.82	-1.5771e-06	0.00144267	0.661156	0.999705	-0.113081		3595.82	0.627033	0.253021	0.00695501	0.0498502	0.695677		3595.82	0.719018	0.257559	0.00170258	0.0200674	0.808759
2379	2379_g	k141_443	222	2732	-	EDP56696	0	1392	0	1393	supercontig:ASM15014v1:DS499594:3968330:3970851:-1	gene:AFUB_014140	transcript:EDP56696	gene_biotype:protein_coding	transcript_biotype:protein_coding	lipin Smp2, putative		3364	4027	3948	4261	3531	3555		2828.23	3413.45	4196.78	5120.24	3652.61	3862.94		3805.53	3531.1	4026.5		3845.71	-1.13293e-06	0.00144269	0.665595	0.999705	-0.169535		3845.71	0.0163739	0.333036	0.958705	0.986464	0.0203106		3845.71	0.125858	0.317767	0.628409	0.832848	0.189846
2380	2380_g	k141_443	3626	7075	+	EDP56697	0	1875	0	1877	supercontig:ASM15014v1:DS499594:3971818:3975194:1	gene:AFUB_014150	transcript:EDP56697	gene_biotype:protein_coding	transcript_biotype:protein_coding	Fibronectin type III domain protein		2319	2658	1795	2078	2049	1858		1949.66	2253.03	1908.11	2497.04	2119.57	2018.94		2206.54	2185.38	1962.85		2124.39	-3.87288e-07	0.00144267	0.92403	0.999705	-0.0236957		2124.39	-0.153356	0.232737	0.472219	0.741333	-0.178809		2124.39	-0.123986	0.225841	0.532786	0.775542	-0.155113
2381	2381_g	k141_443	7556	8836	+	EDP56698	4.93e-211	578	1.55e-211	579	supercontig:ASM15014v1:DS499594:3975478:3976955:1	gene:AFUB_014160	transcript:EDP56698	gene_biotype:protein_coding	transcript_biotype:protein_coding	tRNAHis guanylyltransferase Thg1, putative		952	833	530	427	420	315		800.379	706.084	563.398	513.106	434.465	342.286		640.945	553.97	439.242		559.953	-8.66894e-07	0.00144269	0.678227	0.999705	-0.203933		559.953	-0.349774	0.418368	0.275379	0.558506	-0.536988		559.953	-0.17826	0.371303	0.498801	0.755772	-0.333054
2382	2382_g	k141_443	8972	9833	-	EDP56699	2.52e-84	253	1.25e-84	254	supercontig:ASM15014v1:DS499594:3977092:3977952:-1	gene:AFUB_014170	transcript:EDP56699	gene_biotype:protein_coding	transcript_biotype:protein_coding	conserved hypothetical protein		570	691	670	419	546	469		479.219	585.719	712.22	503.493	564.804	509.626		491.306	575.267	602.568		559.18	6.92754e-09	0.00144268	0.438015	0.999705	0.227868		559.18	0.262421	0.272003	0.284573	0.568443	0.314648		559.18	0.0659765	0.255723	0.76729	0.909992	0.0867802
2383	2383_g	k141_499	223	2631	+	EDP48129	0	1385	0	1387	supercontig:ASM15014v1:DS499601:483788:486195:-1	gene:AFUB_088390	transcript:EDP48129	gene_biotype:protein_coding	transcript_biotype:protein_coding	C6 transcription factor, putative		473	651	364	138	197	264		397.667	551.814	386.937	165.828	203.785	286.868		256.906	335.45	333.268		332.15	9.11903e-07	0.00144269	0.544165	0.999705	0.422298		332.15	0.11842	0.474258	0.712958	0.885907	0.256336		332.15	-0.0575013	0.417398	0.811517	0.930857	-0.16596
2384	2384_g	k141_499	3157	5752	+	EDP48128	0	1595	0	1596	supercontig:ASM15014v1:DS499601:480667:483261:-1	gene:AFUB_088380	transcript:EDP48128	gene_biotype:protein_coding	transcript_biotype:protein_coding	C6 transcription factor, putative		1885	1892	766	559	603	557		1584.78	1603.74	814.269	671.724	623.767	605.249		1031.87	1000.29	702.123		983.921	1.10689e-05	0.00144271	0.977498	0.999705	-0.01885		983.921	-0.333689	0.507992	0.317108	0.603245	-0.669108		983.921	-0.258949	0.457207	0.330902	0.618023	-0.650256
2385	2385_g	k141_499	6142	8926	-													3632	4745	1670	2972	3155	1838		3053.55	4022.05	1775.23	3571.31	3263.66	1997.21		3302.4	3623.17	1883.05		2947.17	2.15135e-06	0.00144267	0.59469	0.999705	0.137491		2947.17	-0.736958	0.256676	0.00171595	0.0169191	-0.812215		2947.17	-0.857984	0.26111	0.000244812	0.00423063	-0.949706
2386	2386_g	k141_499	10098	11502	-	EDP48127	1.55e-253	690	8.39e-253	688	supercontig:ASM15014v1:DS499601:474917:476146:1	gene:AFUB_088370	transcript:EDP48127	gene_biotype:protein_coding	transcript_biotype:protein_coding	MFS transporter, putative		541	507	178	149	286	165		454.837	429.754	189.217	179.046	295.85	179.293		285.483	356.672	184.288		287.999	6.35811e-07	0.00144269	0.733422	0.999705	0.193105		287.999	-0.478372	0.491881	0.168528	0.430628	-0.784804		287.999	-0.547237	0.519726	0.0858945	0.295818	-0.977907
2387	2387_g	k141_499	12066	12402	-													215	176	718	36	98	679		180.758	149.185	763.244	43.2595	101.375	737.816		88.5546	123.08	750.523		329.273	3.15953e-07	0.00144269	0.828738	0.999705	0.156755		329.273	2.3557	0.774722	0.000143357	0.00209365	2.7387		329.273	2.15322	0.792651	0.000330275	0.00542993	2.58194
2388	2388_g	k141_499	13560	15045	-	EDP48125	0	955	0	954	supercontig:ASM15014v1:DS499601:471278:472858:1	gene:AFUB_088350	transcript:EDP48125	gene_biotype:protein_coding	transcript_biotype:protein_coding	conserved hypothetical protein		152	145	200	99	158	170		127.792	122.908	212.603	118.964	163.441	184.726		123.399	141.834	198.275		155.072	2.02039e-06	0.00144268	0.522995	0.999705	0.21068		155.072	0.576833	0.315856	0.0364959	0.16509	0.685953		155.072	0.360973	0.297974	0.144083	0.397517	0.475273
2389	2389_g	k141_499	15964	16280	+	EDP48124	2.9e-55	164	2.19e-55	165	supercontig:ASM15014v1:DS499601:470052:470454:-1	gene:AFUB_088340	transcript:EDP48124	gene_biotype:protein_coding	transcript_biotype:protein_coding	hypothetical protein		50	58	136	47	78	118		42.0367	49.1631	144.57	56.4777	80.6863	128.221		48.8262	63.0855	136.251		83.5259	1.9285e-06	0.00144269	0.388014		0.400704		83.5259	1.25681	0.471512	0.00122197	0.0126928	1.47678		83.5259	0.801521	0.458337	0.0166879	0.107381	1.07608
2390	2390_g	k141_499	16382	17174	-	EDP48123	2.68e-197	537	2.66e-197	537	supercontig:ASM15014v1:DS499601:469245:470036:1	gene:AFUB_088330	transcript:EDP48123	gene_biotype:protein_coding	transcript_biotype:protein_coding	DUF218 domain protein		365	369	1205	477	666	1000		306.868	312.779	1280.93	573.189	688.937	1086.62		419.501	464.312	1179.88		708.221	6.1976e-07	0.00144269	0.739853	0.999705	0.187315		708.221	1.08132	0.585413	0.0111799	0.0710129	1.42891		708.221	0.811289	0.585204	0.0273804	0.147569	1.24159
2391	2391_g	k141_499	18193	19666	+	EDP48122	0	970	0	970	supercontig:ASM15014v1:DS499601:466753:468225:-1	gene:AFUB_088320	transcript:EDP48122	gene_biotype:protein_coding	transcript_biotype:protein_coding	sugar transporter, putative		418	587	765	268	271	483		351.427	497.565	813.206	322.043	280.333	524.838		336.515	373.58	653.403		464.902	1.05193e-06	0.00144269	0.647255	0.999705	0.208602		464.902	0.762464	0.445702	0.0295263	0.14161	0.990159		464.902	0.516996	0.420865	0.0853366	0.294628	0.781559
2392	2392_g	k141_499	20655	22031	-	EDP48121	0	879	0	879	supercontig:ASM15014v1:DS499601:464492:465763:1	gene:AFUB_088310	transcript:EDP48121	gene_biotype:protein_coding	transcript_biotype:protein_coding	phosphatidylserine decarboxylase family protein		348	325	86	52	42	140		292.576	275.483	91.4192	62.486	43.4465	152.127		135.342	109.548	118.033		152.923	9.90328e-07	0.00144269	0.883947	0.999705	-0.155441		152.923	-0.141572	0.55904	0.60884	0.829785	-0.545673		152.923	-0.073286	0.471195	0.714419	0.882977	-0.390228
2393	2393_g	k141_499	23669	24918	-	EDP48120	4.23e-288	779	4.36e-288	779	supercontig:ASM15014v1:DS499601:461457:462750:1	gene:AFUB_088300	transcript:EDP48120	gene_biotype:protein_coding	transcript_biotype:protein_coding	3-hydroxymethyl-3-methylglutaryl-Coenzyme A lyase		1078	723	320	126	123	524		906.312	612.844	340.165	151.408	127.236	569.39		370.579	279.374	440.201		451.226	-4.64838e-07	0.00144269	0.618762	0.999705	-0.515418		451.226	-0.0564092	0.54093	0.832973	0.941048	-0.218421		451.226	0.0614277	0.466579	0.77436	0.914341	0.297002
2394	2394_g	k141_43	1101	1582	-	EDP55857	1.64e-64	187	1.62e-64	187	supercontig:ASM15014v1:DS499594:1567599:1568079:1	gene:AFUB_005570	transcript:EDP55857	gene_biotype:protein_coding	transcript_biotype:protein_coding	G-protein complex gamma subunit Ste18/GpgA		1697	1578	1260	1334	1451	1280		1426.73	1337.58	1339.4	1603.01	1500.97	1390.88		1512.4	1417.02	1364.99		1433.09	-2.1448e-06	0.00144266	0.659181	0.999705	-0.0938284		1433.09	-0.131795	0.202514	0.482278	0.750218	-0.149695		1433.09	-0.0473597	0.197123	0.793121	0.921866	-0.0558664
2395	2395_g	k141_43	3215	6576	+	EDP55856	0	1639	0	1639	supercontig:ASM15014v1:DS499594:1562603:1565965:-1	gene:AFUB_005560	transcript:EDP55856	gene_biotype:protein_coding	transcript_biotype:protein_coding	eukaryotic translation initiation factor 3 subunit EifCa, putative		6527	9028	3148	4395	4288	3437		5487.48	7652.5	3346.37	5281.27	4435.68	3734.72		5383.48	5826.25	3535.32		4989.67	1.26394e-06	0.00144268	0.654871	0.999705	0.166822		4989.67	-0.47357	0.347917	0.105287	0.328687	-0.604823		4989.67	-0.582117	0.361227	0.0387563	0.183406	-0.771645
2396	2396_g	k141_43	7254	8616	-	EDP55855	1.14e-303	821	2.78e-304	822	supercontig:ASM15014v1:DS499594:1560563:1561924:1	gene:AFUB_005550	transcript:EDP55855	gene_biotype:protein_coding	transcript_biotype:protein_coding	conserved hypothetical protein		4167	3804	4534	5077	4901	4513		3503.34	3224.42	4819.71	6100.79	5069.79	4903.93		4623.22	4043.26	4861.73		4603.66	-1.12802e-06	0.00144269	0.629927	0.999705	-0.211469		4603.66	0.0138513	0.360131	0.967287	0.988769	0.0179989		4603.66	0.133104	0.341665	0.601092	0.816476	0.229469
2397	2397_g	k141_43	9161	9805	+	EDP55854	1.52e-144	398	1.51e-144	398	supercontig:ASM15014v1:DS499594:1559374:1560017:-1	gene:AFUB_005540	transcript:EDP55854	gene_biotype:protein_coding	transcript_biotype:protein_coding	N-acetyltransferase (Nat5), putative		725	506	586	523	581	427		609.533	428.906	622.926	628.465	601.009	463.988		619.026	507.818	537.716		559.138	-2.40438e-06	0.00144268	0.431287	0.999705	-0.26616		559.138	-0.145517	0.300732	0.579418	0.814715	-0.18757		559.138	0.055921	0.284025	0.816513	0.9325	0.0785904
2398	2398_g	k141_43	10213	11597	-	EDP55853	6.50e-315	849	6.45e-315	849	supercontig:ASM15014v1:DS499594:1557582:1558965:1	gene:AFUB_005530	transcript:EDP55853	gene_biotype:protein_coding	transcript_biotype:protein_coding	MFS monocarboxylate transporter, putative		967	1277	776	353	450	602		812.99	1082.44	824.899	424.184	465.498	654.147		587.351	709.948	734.679		710.692	9.72277e-07	0.00144269	0.584341	0.999705	0.322924		710.692	0.140312	0.438429	0.66359	0.86327	0.256847		710.692	-0.0262353	0.389144	0.910848	0.972069	-0.0660751
2399	2399_g	k141_43	13553	14282	-	EDP55852	4.37e-114	318	8.76e-114	318	supercontig:ASM15014v1:DS499594:1554897:1555625:1	gene:AFUB_005520	transcript:EDP55852	gene_biotype:protein_coding	transcript_biotype:protein_coding	DNA-directed RNA polymerase I, II, and III subunit Rpb6		1983	2095	1661	1349	1778	1144		1667.18	1775.81	1765.67	1621.03	1839.23	1243.1		1644.04	1807.34	1481.62		1652	1.71278e-06	0.00144268	0.636504	0.999705	0.136623		1652	-0.105352	0.264051	0.657979	0.860066	-0.128137		1652	-0.204371	0.258894	0.360036	0.642415	-0.26476
2400	2400_g	k141_43	14662	15351	+													248	420	107	133	181	185		208.502	356.009	113.743	159.82	187.234	201.025		182.646	258.285	151.316		204.389	2.02e-06	0.00144269	0.29574	0.999705	0.560411		204.389	-0.131753	0.415342	0.672102	0.865995	-0.228235		204.389	-0.437244	0.459887	0.142103	0.394838	-0.788645
2401	2401_g	k141_445	793	1345	+													215	166	183	83	31	221		180.758	140.708	194.532	99.7372	32.0676	240.143		134.374	67.3013	216.238		147.991	-1.14511e-06	0.00144269	0.376129	0.999705	-0.69762		147.991	0.260707	0.530184	0.421731	0.7029	0.630132		147.991	0.516989	0.653716	0.0914561	0.306962	1.32775
2402	2402_g	k141_445	2059	2917	+	EDP47820	2.32e-184	505	5.71e-184	504	supercontig:ASM15014v1:DS499602:1148516:1149259:-1	gene:AFUB_096730	transcript:EDP47820	gene_biotype:protein_coding	transcript_biotype:protein_coding	conserved hypothetical protein		760	514	2870	229	162	2872		638.958	435.687	3050.85	275.179	167.579	3120.78		419.427	270.319	3085.72		1281.51	-1.44292e-06	0.00144269	0.35816	0.999705	-0.599755		1281.51	2.45125	0.687733	2.29776e-05	0.000416341	2.75406		1281.51	3.09737	0.679128	2.60215e-07	1.00286e-05	3.35382
2403	2403_g	k141_445	3478	5256	+	EDP47819	0	1151	0	1151	supercontig:ASM15014v1:DS499602:1146176:1147953:-1	gene:AFUB_096720	transcript:EDP47819	gene_biotype:protein_coding	transcript_biotype:protein_coding	pyruvate decarboxylase, putative		859	527	947	437	359	875		722.191	446.706	1006.67	525.123	371.364	950.794		615.925	407.397	978.436		670.475	-6.68785e-06	0.00144269	0.0463758	0.999705	-0.609333		670.475	0.556718	0.293278	0.032765	0.152767	0.648701		670.475	1.14338	0.311785	3.70865e-05	0.000814896	1.25803
2404	2404_g	k141_445	6031	6788	-	EDP47818	1.16e-119	335	1.68e-119	335	supercontig:ASM15014v1:DS499602:1144644:1145359:1	gene:AFUB_096710	transcript:EDP47818	gene_biotype:protein_coding	transcript_biotype:protein_coding	glutathione S-transferase, putative		996	561	61	107	132	95		837.372	475.526	64.8439	128.577	136.546	103.229		328.273	254.936	81.9182		291.016	-6.65121e-07	0.00144269	0.509995	0.999705	-0.658555		291.016	-1.4698	1.33438	0.0119981	0.0746959	-2.52377		291.016	-0.490492	0.748746	0.0634906	0.25015	-1.86521
2405	2405_g	k141_445	7580	8705	-	EDP47817	1.1e-248	676	4.07e-248	675	supercontig:ASM15014v1:DS499602:1142362:1143851:1	gene:AFUB_096700	transcript:EDP47817	gene_biotype:protein_coding	transcript_biotype:protein_coding	extracellular arabinanase, putative		3314	2423	6767	2587	2693	4418		2786.19	2053.83	7193.42	3108.68	2785.75	4800.7		2943.12	2392.06	5876.62		3788.09	-2.29455e-06	0.00144268	0.42654	0.999705	-0.284637		3788.09	0.884221	0.357651	0.00416451	0.0337294	1.02488		3788.09	1.15268	0.369118	0.000251628	0.00432533	1.30952
2406	2406_g	k141_500	252	1749	+	EDP54638	0	961	0	961	supercontig:ASM15014v1:DS499595:2862639:2864135:-1	gene:AFUB_026980	transcript:EDP54638	gene_biotype:protein_coding	transcript_biotype:protein_coding	proline permease, putative		238	173	182	199	183	114		200.095	146.642	193.469	239.129	189.302	123.875		218.843	166.713	154.912		182.085	-2.52195e-06	0.00144269	0.330936	0.999705	-0.386671		182.085	-0.345602	0.356175	0.241903	0.521938	-0.46721		182.085	-0.0496062	0.317397	0.840619	0.9424	-0.0805389
2407	2407_g	k141_500	5137	7912	+	EDP54637	0	1769	0	1769	supercontig:ASM15014v1:DS499595:2856480:2859254:-1	gene:AFUB_026970	transcript:EDP54637	gene_biotype:protein_coding	transcript_biotype:protein_coding	PHD finger and SET domain protein, putative		3273	4056	2568	3938	3599	2735		2751.72	3438.03	2729.82	4732.11	3722.95	2971.91		3608.63	3577.75	2848.4		3391.09	-4.6201e-07	0.00144268	0.864903	0.999705	-0.0633667		3391.09	-0.297378	0.333277	0.292648	0.578789	-0.392104		3391.09	-0.220782	0.315331	0.377616	0.658894	-0.328737
2408	2408_g	k141_500	10472	11956	+	EDP54636	0	884	0	884	supercontig:ASM15014v1:DS499595:2852432:2853915:-1	gene:AFUB_026950	transcript:EDP54636	gene_biotype:protein_coding	transcript_biotype:protein_coding	Pol II transcription elongation factor subunit Cdc73, putative		1086	1141	624	798	641	619		913.038	967.158	663.321	958.919	663.076	672.619		935.797	800.913	668.054		806.355	-2.19541e-06	0.00144268	0.516229	0.999705	-0.198632		806.355	-0.404322	0.288718	0.112714	0.340914	-0.486544		806.355	-0.216766	0.272119	0.348116	0.632772	-0.287911
2409	2409_g	k141_500	13216	15591	-	EDP54635	0	1278	0	1282	supercontig:ASM15014v1:DS499595:2848797:2851171:1	gene:AFUB_026940	transcript:EDP54635	gene_biotype:protein_coding	transcript_biotype:protein_coding	developmental regulator FlbA		1066	1009	963	924	1174	924		896.223	855.269	1023.68	1110.33	1214.43	1004.04		997.648	1019.25	1013.91		1017.33	4.74392e-07	0.00144268	0.887679	0.999705	0.0448095		1017.33	0.0134065	0.283568	0.960517	0.986547	0.015718		1017.33	-0.0198309	0.270545	0.926955	0.978133	-0.0290911
2410	2410_g	k141_84	191	1804	+	EDP51273	4.97e-318	857	4.94e-318	857	supercontig:ASM15014v1:DS499597:1064874:1066486:-1	gene:AFUB_052770	transcript:EDP51273	gene_biotype:protein_coding	transcript_biotype:protein_coding	homocysteine synthase CysD		912	1189	2100	557	582	843		766.75	1007.84	2232.33	669.321	602.044	916.022		716.481	779.055	1430.1		1032.39	5.41004e-07	0.00144269	0.771717	0.999705	0.164948		1032.39	0.77423	0.554107	0.0462336	0.19346	1.13234		1032.39	0.544355	0.517749	0.0884569	0.30163	0.967395
2411	2411_g	k141_84	2803	4966	-	EDP51272	4.99e-287	795	1.82e-285	791	supercontig:ASM15014v1:DS499597:1060993:1063541:1	gene:AFUB_052760	transcript:EDP51272	gene_biotype:protein_coding	transcript_biotype:protein_coding	RNA binding protein Nrd1, putative		3408	2414	2048	2399	2552	1800		2865.22	2046.2	2177.05	2882.77	2639.89	1955.92		2874.08	2324.27	2063.63		2427.84	-4.70798e-06	0.00144268	0.246681	0.999705	-0.294896		2427.84	-0.414675	0.244518	0.0618269	0.238468	-0.475854		2427.84	-0.151788	0.231004	0.477754	0.738374	-0.180957
2412	2412_g	k141_84	5179	5688	-													475	429	284	422	593	402		399.349	363.638	301.896	507.098	613.423	436.822		450.111	472.4	363.247		437.038	5.33335e-07	0.00144269	0.804675	0.999705	0.108199		437.038	-0.199556	0.368538	0.50195	0.762874	-0.294546		437.038	-0.243416	0.356027	0.358161	0.640425	-0.402745
2413	2413_g	k141_84	7299	9194	+	EDP51271	0	943	0	943	supercontig:ASM15014v1:DS499597:1057484:1059378:-1	gene:AFUB_052750	transcript:EDP51271	gene_biotype:protein_coding	transcript_biotype:protein_coding	citrate synthase (Cit1), putative		10072	10733	7996	4977	5952	5662		8467.88	9097.72	8499.86	5980.63	6156.98	6152.45		7116.51	7484.39	7231.63		7392.59	5.31136e-07	0.00144269	0.843797	0.999705	0.0782981		7392.59	0.0159486	0.336133	0.959597	0.986464	0.0201323		7392.59	-0.0330765	0.31557	0.883629	0.962733	-0.0581647
2414	2414_g	k141_84	10225	11607	+	EDP51270	4.97e-215	586	2.31e-215	587	supercontig:ASM15014v1:DS499597:1055265:1056452:-1	gene:AFUB_052740	transcript:EDP51270	gene_biotype:protein_coding	transcript_biotype:protein_coding	mitochondrial DNA replication protein (Yhm2), putative		5831	5717	5669	5381	6576	4594		4902.32	4845.96	6026.23	6466.1	6802.47	4991.94		5630.28	5741.57	5484.86		5672.5	-5.95082e-06	0.00144269	0.917536	0.999705	0.0351485		5672.5	-0.0337365	0.299017	0.894495	0.966371	-0.0450275		5672.5	-0.0594156	0.284307	0.81331	0.931471	-0.0801753
2415	2415_g	k141_84	12811	14417	-	EDP51269	8.18e-312	843	8.12e-312	843	supercontig:ASM15014v1:DS499597:1052261:1053866:1	gene:AFUB_052730	transcript:EDP51269	gene_biotype:protein_coding	transcript_biotype:protein_coding	ubiquinol-cytochrome C reductase complex core protein 2, putative		6637	6445	5150	3447	3809	3584		5579.96	5463.04	5474.52	4142.1	3940.18	3894.45		4807.67	4639.65	4617.49		4749.04	-3.44855e-07	0.00144268	0.897626	0.999705	-0.048154		4749.04	-0.0372456	0.321967	0.886394	0.964447	-0.0534775		4749.04	-0.00223006	0.303094	0.988654	0.996967	-0.00532263
2416	2416_g	k141_84	14886	17051	+	EDP51268	0	1167	0	1166	supercontig:ASM15014v1:DS499597:1049627:1051791:-1	gene:AFUB_052720	transcript:EDP51268	gene_biotype:protein_coding	transcript_biotype:protein_coding	DNA directed RNA polymerase III subunit Rpc82, putative		1696	1775	1309	1225	1538	1197		1425.89	1504.56	1391.49	1472.03	1590.97	1300.69		1448.87	1547.26	1345.42		1447.6	9.59147e-06	0.00144267	0.609954	0.999705	0.0951978		1447.6	-0.0972005	0.179653	0.570942	0.810762	-0.106047		1447.6	-0.180981	0.177296	0.281528	0.568676	-0.201244
2417	2417_g	k141_84	17725	20106	-	EDP51267	0	1324	0	1324	supercontig:ASM15014v1:DS499597:1046572:1048952:1	gene:AFUB_052710	transcript:EDP51267	gene_biotype:protein_coding	transcript_biotype:protein_coding	HLH transcription factor (PalcA), putative		2792	3378	3228	2553	3085	2553		2347.33	2863.33	3431.41	3067.82	3191.25	2774.15		2683.6	3022.94	3085.43		2945.88	2.00886e-06	0.00144268	0.577784	0.999705	0.161281		2945.88	0.163126	0.265845	0.496903	0.758457	0.196891		2945.88	0.027101	0.252737	0.902169	0.968731	0.0356096
2418	2418_g	k141_399	720	2646	-	EDP52072	0	1141	0	1141	supercontig:ASM15014v1:DS499597:3422215:3424140:-1	gene:AFUB_061060	transcript:EDP52072	gene_biotype:protein_coding	transcript_biotype:protein_coding	peptidyl-prolyl cis-trans isomerase, putative		1145	1096	731	772	1027	663		962.641	929.014	777.063	927.676	1062.37	720.43		945.097	993.557	748.311		896.532	1.69462e-06	0.00144266	0.728515	0.999705	0.0745022		896.532	-0.303851	0.207358	0.119221	0.353441	-0.33627		896.532	-0.360262	0.206893	0.0566382	0.232825	-0.410772
2419	2419_g	k141_399	3301	5522	-	EDP52073	0	1361	0	1361	supercontig:ASM15014v1:DS499597:3424796:3427016:-1	gene:AFUB_061070	transcript:EDP52073	gene_biotype:protein_coding	transcript_biotype:protein_coding	YjeF_N domain protein		1943	2153	1172	1041	1568	1370		1633.55	1824.97	1245.85	1250.92	1622	1488.67		1429.59	1720.6	1361.96		1510.99	3.29677e-06	0.00144268	0.367823	0.999705	0.25653		1510.99	-0.0637668	0.260207	0.785472	0.920666	-0.0776557		1510.99	-0.262519	0.259349	0.240965	0.524367	-0.334185
2420	2420_g	k141_399	6120	8464	-	EDP52074	0	1442	0	1443	supercontig:ASM15014v1:DS499597:3427617:3430092:-1	gene:AFUB_061080	transcript:EDP52074	gene_biotype:protein_coding	transcript_biotype:protein_coding	mitochondrial DNA helicase (Pif1), putative		909	1094	505	502	651	464		764.228	927.318	536.822	603.23	673.42	504.193		679.074	790.339	520.352		668.202	2.34817e-06	0.00144268	0.475178	0.999705	0.226874		668.202	-0.320693	0.294434	0.216561	0.494845	-0.394405		668.202	-0.491408	0.30413	0.0512117	0.218335	-0.621278
2421	2421_g	k141_399	9270	11995	+	EDP52075	0	1164	0	1166	supercontig:ASM15014v1:DS499597:3430768:3433266:1	gene:AFUB_061090	transcript:EDP52075	gene_biotype:protein_coding	transcript_biotype:protein_coding	BRCT domain protein		1881	2183	1179	1106	1517	1140		1581.42	1850.4	1253.29	1329.03	1569.24	1238.75		1449.84	1704.13	1246.1		1470.36	4.13919e-06	0.00144267	0.336751	0.999705	0.232285		1470.36	-0.196701	0.228261	0.354613	0.641513	-0.224461		1470.36	-0.390323	0.231403	0.0592761	0.239272	-0.456745
2422	2422_g	k141_399	12680	15675	-	EDP52076	0	1518	0	1517	supercontig:ASM15014v1:DS499597:3434180:3437174:-1	gene:AFUB_061100	transcript:EDP52076	gene_biotype:protein_coding	transcript_biotype:protein_coding	conserved hypothetical protein		2225	2507	2465	2364	2454	2376		1870.63	2125.03	2620.33	2840.71	2538.51	2581.81		2305.3	2322.69	2601.1		2429.51	-1.24107e-07	0.00144268	0.965384	0.999705	-0.0143751		2429.51	0.113525	0.294716	0.665085	0.864236	0.143401		2429.51	0.113639	0.281717	0.633811	0.835221	0.157777
2423	2423_g	k141_399	16033	16944	+	EDP52077	1.8e-123	347	1.7e-123	347	supercontig:ASM15014v1:DS499597:3437591:3438442:1	gene:AFUB_061110	transcript:EDP52077	gene_biotype:protein_coding	transcript_biotype:protein_coding	SNF7 family protein		3325	2588	2700	2835	4050	2479		2795.44	2193.69	2870.14	3406.69	4189.48	2693.74		3086.07	3031.68	2780.64		3024.86	2.53232e-07	0.00144269	0.922113	0.999705	0.041454		3024.86	-0.106873	0.354151	0.71198	0.885843	-0.156575		3024.86	-0.118567	0.332751	0.640508	0.839488	-0.198028
2424	2424_g	k141_399	17327	19292	-	EDP52078	0	1137	0	1137	supercontig:ASM15014v1:DS499597:3438826:3440788:-1	gene:AFUB_061120	transcript:EDP52078	gene_biotype:protein_coding	transcript_biotype:protein_coding	Protein kinase domain-containing protein		653	616	131	477	597	256		549	522.146	139.255	573.189	617.56	278.175		561.064	567.953	196.924		446.554	1.31713e-07	0.00144269	0.959658	0.999705	0.0222431		446.554	-1.21252	0.457022	0.00130588	0.013435	-1.42688		446.554	-1.20834	0.466905	0.00108985	0.0142842	-1.44912
2425	2425_g	k141_399	21613	23344	+	EDP52079	0	1120	0	1118	supercontig:ASM15014v1:DS499597:3443116:3444846:1	gene:AFUB_061140	transcript:EDP52079	gene_biotype:protein_coding	transcript_biotype:protein_coding	conserved hypothetical protein		3949	6803	327	499	1015	790		3320.06	5766.5	347.606	599.625	1049.96	858.431		1411.09	2460.74	546.366		1990.36	7.25023e-07	0.00144269	0.456254	0.999705	0.798172		1990.36	-0.516998	0.77202	0.112664	0.34087	-1.70064		1990.36	-0.699046	1.19982	0.0197479	0.120397	-2.49881
2426	2426_g	k141_399	23940	25033	+	EDP52081	1.96e-171	471	9.92e-172	472	supercontig:ASM15014v1:DS499597:3445443:3446490:1	gene:AFUB_061150	transcript:EDP52081	gene_biotype:protein_coding	transcript_biotype:protein_coding	triosephosphate isomerase		11656	7864	6027	12397	8508	5997		9799.6	6665.84	6406.79	14896.9	8801.01	6516.47		12082.5	7659.48	6461.5		8847.77	-5.61858e-06	0.00144269	0.0538339	0.999705	-0.675093		8847.77	-0.795757	0.347093	0.00763283	0.0532134	-0.934262		8847.77	-0.185223	0.298144	0.459322	0.724995	-0.259169
2427	2427_g	k141_399	25379	26856	-	EDP52082	0	896	0	896	supercontig:ASM15014v1:DS499597:3446873:3448349:-1	gene:AFUB_061160	transcript:EDP52082	gene_biotype:protein_coding	transcript_biotype:protein_coding	mitochondrial protein		851	854	758	772	629	666		715.465	723.885	805.765	927.676	650.662	723.69		814.791	686.398	763.726		757.857	-2.5981e-06	0.00144268	0.348946	0.999705	-0.256067		757.857	-0.0802814	0.251549	0.708436	0.884995	-0.102262		757.857	0.121598	0.244021	0.574152	0.801865	0.153805
2428	2428_g	k141_399	27208	28040	+	EDP52083	2.55e-178	488	2.53e-178	488	supercontig:ASM15014v1:DS499597:3448702:3449533:1	gene:AFUB_061170	transcript:EDP52083	gene_biotype:protein_coding	transcript_biotype:protein_coding	60S acidic ribosomal protein P0, putative		987	1258	710	520	530	485		829.805	1066.33	754.74	624.86	548.253	527.012		720.179	764.71	630.781		725.167	6.86978e-07	0.00144269	0.754797	0.999705	0.150506		725.167	-0.115498	0.386883	0.704488	0.883635	-0.182978		725.167	-0.181677	0.367411	0.48919	0.74705	-0.333483
2429	2429_g	k141_399	28832	30187	-	EDP52084	8.86e-213	587	2.73e-214	591	supercontig:ASM15014v1:DS499597:3450326:3451680:-1	gene:AFUB_061180	transcript:EDP52084	gene_biotype:protein_coding	transcript_biotype:protein_coding	U1 small nuclear ribonucleoprotein 70 kDa		2255	2375	1350	1397	1784	1836		1895.86	2013.15	1435.07	1678.71	1845.44	1995.04		1784.08	1927.57	1692.15		1810.54	1.35144e-06	0.00144268	0.706409	0.999705	0.110163		1810.54	-0.0482092	0.265648	0.838202	0.944168	-0.0597684		1810.54	-0.129553	0.257304	0.561341	0.79409	-0.169931
2430	2430_g	k141_399	30494	31044	+	EDP52085	3.14e-100	281	3.12e-100	281	supercontig:ASM15014v1:DS499597:3451988:3452537:1	gene:AFUB_061190	transcript:EDP52085	gene_biotype:protein_coding	transcript_biotype:protein_coding	mitochondrial ribosomal protein L43, putative		2300	1727	2077	1431	2793	1360		1933.69	1463.87	2207.88	1719.57	2889.19	1477.81		1823.59	2056.66	1806.43		1948.67	1.18453e-06	0.00144269	0.593458	0.999705	0.252584		1948.67	0.00525314	0.378566	0.978609	0.993025	0.0126913		1948.67	-0.130791	0.356398	0.612171	0.823067	-0.239891
2431	2431_g	k141_399	31469	32680	-	EDP52086	2.02e-240	653	6.59e-241	654	supercontig:ASM15014v1:DS499597:3452963:3454005:-1	gene:AFUB_061200	transcript:EDP52086	gene_biotype:protein_coding	transcript_biotype:protein_coding	RING finger domain protein, putative		1046	1044	876	870	1051	850		879.408	884.936	931.2	1045.44	1087.2	923.629		958.937	980.967	927.507		958.635	5.64925e-07	0.00144267	0.890964	0.999705	0.0353039		958.635	-0.044477	0.23886	0.838044	0.9441	-0.0527231		958.635	-0.0705036	0.231271	0.732694	0.893287	-0.0880266
2432	2432_g	k141_399	33163	34822	-	EDP52087	0	903	0	901	supercontig:ASM15014v1:DS499597:3454660:3456318:-1	gene:AFUB_061210	transcript:EDP52087	gene_biotype:protein_coding	transcript_biotype:protein_coding	cell cycle control protein (Cwf8), putative		3669	3468	2337	1883	2216	1990		3084.66	2939.62	2484.26	2262.71	2292.32	2162.38		2642.01	2595.97	2317.84		2537.66	-3.16609e-07	0.00144268	0.920463	0.999705	-0.0316618		2537.66	-0.160988	0.286006	0.522392	0.779695	-0.202939		2537.66	-0.126191	0.273611	0.589249	0.811042	-0.171277
2433	2433_g	k141_399	35284	35816	+													1361	1032	1743	1023	1487	1393		1144.24	874.765	1852.83	1229.29	1538.21	1513.66		1186.1	1160.09	1674.79		1358.83	1.68137e-07	0.00144269	0.95271	0.999705	0.0234756		1358.83	0.379549	0.356744	0.202439	0.477667	0.504332		1358.83	0.325865	0.343749	0.224127	0.50568	0.480858
2434	2434_g	k141_399	36197	39755	+	EDP52088	0	2084	0	2086	supercontig:ASM15014v1:DS499597:3457694:3461251:1	gene:AFUB_061220	transcript:EDP52088	gene_biotype:protein_coding	transcript_biotype:protein_coding	ribosome biogenesis protein Ria1, putative		2073	2218	1752	1675	1777	1350		1742.84	1880.07	1862.4	2012.77	1838.2	1466.94		1873.05	1859.11	1652.99		1800.54	-2.08191e-07	0.00144267	0.956323	0.999705	-0.0140786		1800.54	-0.148114	0.239578	0.500279	0.762011	-0.173459		1800.54	-0.131241	0.232285	0.535572	0.777732	-0.15938
2435	2435_g	k141_399	40500	41250	-	EDP52089	1.63e-166	458	6.58e-166	457	supercontig:ASM15014v1:DS499597:3461994:3462743:-1	gene:AFUB_061230	transcript:EDP52089	gene_biotype:protein_coding	transcript_biotype:protein_coding	3'-5' exoribonuclease (Csl4), putative		891	940	590	444	583	582		749.095	796.782	627.178	533.534	603.078	632.414		632.294	693.298	629.891		657.014	1.2758e-06	0.00144268	0.706214	0.999705	0.125403		657.014	-0.0188163	0.294617	0.934409	0.979611	-0.0274263		657.014	-0.108916	0.282424	0.646141	0.842098	-0.152829
2436	2436_g	k141_399	41841	43909	-	EDP52090	8.84e-220	620	8.77e-220	620	supercontig:ASM15014v1:DS499597:3463333:3465400:-1	gene:AFUB_061240	transcript:EDP52090	gene_biotype:protein_coding	transcript_biotype:protein_coding	vacuolar armadillo repeat protein Vac8, putative		2634	2699	2114	2737	3028	2334		2214.5	2287.78	2247.21	3288.93	3132.28	2536.18		2698.86	2677.04	2387.43		2617.81	-1.63662e-07	0.00144268	0.951467	0.999705	-0.0218446		2617.81	-0.157117	0.31539	0.573703	0.811977	-0.202003		2617.81	-0.121183	0.298726	0.615799	0.824916	-0.180158
2437	2437_g	k141_399	48819	50707	+	EDP52092	2.12e-312	857	8.06e-315	863	supercontig:ASM15014v1:DS499597:3469920:3472202:1	gene:AFUB_061260	transcript:EDP52092	gene_biotype:protein_coding	transcript_biotype:protein_coding	FHA domain protein		1322	1408	634	1068	913	854		1111.45	1193.48	673.951	1283.37	944.443	927.975		1194.42	1061.78	790.93		1022.44	-1.63632e-06	0.00144268	0.611122	0.999705	-0.163094		1022.44	-0.481815	0.305211	0.0712943	0.263074	-0.579859		1022.44	-0.313289	0.290546	0.194931	0.468436	-0.416765
2438	2438_g	k141_399	51790	53158	+	EDP52093	1.94e-218	598	9.97e-219	598	supercontig:ASM15014v1:DS499597:3473719:3474654:1	gene:AFUB_061270	transcript:EDP52093	gene_biotype:protein_coding	transcript_biotype:protein_coding	conserved hypothetical protein		769	633	880	1156	1150	791		646.525	536.556	935.452	1389.11	1189.61	859.518		947.786	799.039	896.782		926.128	-6.8985e-07	0.00144269	0.689335	0.999705	-0.237708		926.128	-0.0937369	0.43615	0.760914	0.907973	-0.180963		926.128	0.0259104	0.390589	0.923994	0.977609	0.0567466
2439	2439_g	k141_399	53772	55476	+	EDP52094	6.41e-293	798	3.2e-293	798	supercontig:ASM15014v1:DS499597:3475269:3476486:1	gene:AFUB_061280	transcript:EDP52094	gene_biotype:protein_coding	transcript_biotype:protein_coding	conserved hypothetical protein		297	328	541	262	304	568		249.698	278.026	575.091	314.833	314.47	617.201		280.481	295.787	595.874		391.553	4.6553e-06	0.00144268	0.793734	0.999705	0.0718955		391.553	1.00067	0.27368	7.16261e-05	0.00115362	1.0815		391.553	0.911787	0.274878	0.000200565	0.00356756	1.00961
2440	2440_g	k141_399	55500	56918	-	EDP52095	7.66e-255	692	1.6e-254	691	supercontig:ASM15014v1:DS499597:3476998:3478415:-1	gene:AFUB_061290	transcript:EDP52095	gene_biotype:protein_coding	transcript_biotype:protein_coding	conserved hypothetical protein		437	496	340	366	473	400		367.401	420.43	361.425	439.805	489.29	434.649		402.077	453.655	396.45		418.833	2.28363e-06	0.00144268	0.537919	0.999705	0.173405		418.833	-0.014603	0.258003	0.947469	0.984112	-0.0186246		418.833	-0.148663	0.250651	0.495652	0.753801	-0.192029
2441	2441_g	k141_399	57198	60088	+	EDP52096	0	1648	0	1648	supercontig:ASM15014v1:DS499597:3478696:3481585:1	gene:AFUB_061300	transcript:EDP52096	gene_biotype:protein_coding	transcript_biotype:protein_coding	vacuolar protein sorting vps16, putative		1637	1703	1482	1318	1689	1231		1376.28	1443.53	1575.39	1583.78	1747.17	1337.63		1476.49	1588.21	1451.75		1510.63	1.65474e-06	0.00144267	0.679086	0.999705	0.108375		1510.63	-0.0186743	0.242133	0.930995	0.977917	-0.0227094		1510.63	-0.104089	0.23514	0.616922	0.82551	-0.131084
2442	2442_g	k141_399	60126	60771	-	EDP52097	6.01e-105	296	8.47e-105	296	supercontig:ASM15014v1:DS499597:3481624:3482267:-1	gene:AFUB_061310	transcript:EDP52097	gene_biotype:protein_coding	transcript_biotype:protein_coding	conserved hypothetical protein		1277	1405	1037	957	1177	948		1073.62	1190.93	1102.35	1149.98	1217.54	1030.12		1111.24	1204.26	1065.72		1127.42	3.28528e-06	0.00144266	0.546409	0.999705	0.115603		1127.42	-0.0547404	0.183987	0.755435	0.905906	-0.0598919		1127.42	-0.154527	0.181283	0.360478	0.643086	-0.175495
2443	2443_g	k141_399	61039	63079	+	EDP52098	0	1335	0	1337	supercontig:ASM15014v1:DS499597:3482539:3484578:1	gene:AFUB_061320	transcript:EDP52098	gene_biotype:protein_coding	transcript_biotype:protein_coding	ubiquitin C-terminal hydrolase, putative		1797	1830	1216	1314	1438	1380		1510.8	1551.18	1292.63	1578.97	1487.52	1499.54		1544.61	1519.12	1392.34		1486.77	-5.53629e-07	0.00144266	0.909483	0.999705	-0.0237782		1486.77	-0.130518	0.199465	0.485967	0.752025	-0.145983		1486.77	-0.105945	0.194947	0.559533	0.793657	-0.122204
2444	2444_g	k141_399	63686	64387	-	EDP52099	5.24e-127	353	5.21e-127	353	supercontig:ASM15014v1:DS499597:3485182:3485882:-1	gene:AFUB_061340	transcript:EDP52099	gene_biotype:protein_coding	transcript_biotype:protein_coding	EF-hand superfamily Ca2+-modulated protein		815	459	775	889	910	813		685.199	389.067	823.836	1068.27	941.34	883.424		855.659	605.291	853.21		798.523	-1.34932e-06	0.00144269	0.469347	0.999705	-0.398474		798.523	-0.0211862	0.415155	0.94485	0.983325	-0.0380864		798.523	0.172127	0.39338	0.51293	0.765103	0.360388
2445	2445_g	k141_399	64889	66804	+	EDP52100	0	1066	0	1065	supercontig:ASM15014v1:DS499597:3486378:3488292:1	gene:AFUB_061350	transcript:EDP52100	gene_biotype:protein_coding	transcript_biotype:protein_coding	thioredoxin, putative		2049	1724	2811	1599	1684	1977		1722.67	1461.33	2988.13	1921.44	1742	2148.25		1819.44	1595.6	2533.73		1997.3	-2.07067e-06	0.00144268	0.541652	0.999705	-0.185984		1997.3	0.413169	0.287355	0.103699	0.32572	0.495387		1997.3	0.560043	0.296358	0.0252384	0.14079	0.681372
2446	2446_g	k141_399	68134	68785	-	EDP52101	4.86e-138	384	4.14e-139	386	supercontig:ASM15014v1:DS499597:3489642:3490292:-1	gene:AFUB_061360	transcript:EDP52101	gene_biotype:protein_coding	transcript_biotype:protein_coding	conserved hypothetical protein		1983	2534	1904	1770	2881	2286		1667.18	2147.92	2023.98	2126.93	2980.22	2484.02		1883.17	2530.18	2242.33		2238.37	7.99645e-06	0.00144269	0.19147	0.999705	0.434829		2238.37	0.197739	0.298956	0.454643	0.728034	0.249026		2238.37	-0.131584	0.283659	0.576626	0.804079	-0.185803
2447	2447_g	k141_399	80052	80270	+													3	1	6	1	6	10		2.5222	0.84764	6.37809	1.20165	6.20664	10.8662		1.84748	2.44467	8.42853		4.67041	3.70699e-07	0.00144269	0.580786		0.855489		4.67041	0.370568	0.721829	0.147048	0.398361	2.17362		4.67041	0.16069	0.519125	0.348947	0.633572	1.31813
2448	2448_g	k141_85	1993	2572	+	EDP50773	3.55e-105	295	3.53e-105	295	supercontig:ASM15014v1:DS499598:2285628:2286187:1	gene:AFUB_071140	transcript:EDP50773	gene_biotype:protein_coding	transcript_biotype:protein_coding	hypothetical protein		896	885	3720	1710	2601	1883		753.298	750.162	3954.41	2054.83	2690.58	2046.11		1244.26	1420.81	2844.6		2041.56	4.69005e-07	0.00144269	0.719976	0.999705	0.293244		2041.56	0.47236	0.627681	0.180323	0.447117	1.09576		2041.56	0.249418	0.493657	0.326416	0.614229	0.802516
2449	2449_g	k141_85	2621	3473	-	EDP50774	2.92e-211	574	2.9e-211	574	supercontig:ASM15014v1:DS499598:2286256:2287107:-1	gene:AFUB_071150	transcript:EDP50774	gene_biotype:protein_coding	transcript_biotype:protein_coding	conserved hypothetical protein		1483	1292	2024	1578	2010	1727		1246.81	1095.15	2151.54	1896.21	2079.22	1876.6		1537.7	1509.1	2009.47		1724.26	1.66171e-05	0.00144274	0.975329	0.999705	0.0143987		1724.26	0.238975	0.387804	0.441502	0.716556	0.358297		1724.26	0.197699	0.36221	0.460009	0.725379	0.3439
2450	2450_g	k141_85	4022	6095	-	EDP50775	0	1103	0	1105	supercontig:ASM15014v1:DS499598:2287657:2289729:-1	gene:AFUB_071160	transcript:EDP50775	gene_biotype:protein_coding	transcript_biotype:protein_coding	hypothetical protein		5629	5980	2897	3328	3368	3221		4732.5	5068.89	3079.55	3999.1	3483.99	3500.01		4350.47	4202.48	3283.16		3977.34	-2.89144e-07	0.00144268	0.925784	0.999705	-0.0298176		3977.34	-0.329507	0.295995	0.202296	0.477449	-0.408362		3977.34	-0.287339	0.286963	0.237199	0.519885	-0.378544
2451	2451_g	k141_184	4762	5902	+	EDP51446	8.48e-278	757	1.2e-277	757	supercontig:ASM15014v1:DS499597:1627132:1628757:-1	gene:AFUB_054540	transcript:EDP51446	gene_biotype:protein_coding	transcript_biotype:protein_coding	conserved hypothetical protein		1574	1163	1174	1340	1298	1461		1323.32	985.806	1247.98	1610.22	1342.7	1587.55		1459.83	1150.6	1407.66		1349.6	-3.22127e-06	0.00144268	0.307971	0.999705	-0.333239		1349.6	-0.0378524	0.29024	0.881516	0.962916	-0.0487072		1349.6	0.208501	0.285234	0.384183	0.663717	0.284532
2452	2452_g	k141_184	7195	8216	+	EDP51445	1.29e-157	437	1.4e-157	436	supercontig:ASM15014v1:DS499597:1624818:1625558:-1	gene:AFUB_054530	transcript:EDP51445	gene_biotype:protein_coding	transcript_biotype:protein_coding	conserved hypothetical protein		4513	3939	3852	3422	3075	3907		3794.24	3338.85	4094.73	4112.06	3180.9	4245.43		3950.05	3259.02	4169.5		3794.37	-8.75493e-06	0.00144266	0.125376	0.999705	-0.277952		3794.37	0.0714628	0.174322	0.670046	0.864874	0.0772374		3794.37	0.323715	0.175309	0.050173	0.215135	0.35519
2453	2453_g	k141_184	9028	9667	+	EDP51444	1.01e-153	423	1e-153	423	supercontig:ASM15014v1:DS499597:1623367:1624005:-1	gene:AFUB_054520	transcript:EDP51444	gene_biotype:protein_coding	transcript_biotype:protein_coding	conserved hypothetical protein		3523	2977	2046	2436	2182	1634		2961.91	2523.42	2174.93	2927.23	2257.15	1775.54		2944.62	2386.68	1965.21		2436.7	-3.99271e-06	0.00144267	0.200598	0.999705	-0.300774		2436.7	-0.517829	0.229603	0.014381	0.0852677	-0.576019		2436.7	-0.230143	0.21926	0.242384	0.526544	-0.275245
2454	2454_g	k141_184	11259	12384	-													5	5	20	7	11	7		4.20367	4.2382	21.2603	8.41157	11.3788	7.60635		6.05236	7.05673	12.83		9.51649	2.61179e-07	0.00144269	0.777749		0.316729		9.51649	0.328239	0.635179	0.268334	0.550382	1.21774		9.51649	0.174933	0.500916	0.40423	0.680278	0.901016
2455	2455_g	k141_184	13431	15895	+	EDP51443	0	1091	0	1090	supercontig:ASM15014v1:DS499597:1617139:1619602:-1	gene:AFUB_054490	transcript:EDP51443	gene_biotype:protein_coding	transcript_biotype:protein_coding	dipeptidyl peptidase III		289	138	930	381	696	667		242.972	116.974	988.603	457.83	719.97	724.777		333.632	290.348	846.574		541.854	3.56884e-07	0.00144269	0.769575	0.999705	0.256114		541.854	0.529703	0.687005	0.139704	0.387547	1.2904		541.854	0.298535	0.532566	0.236292	0.519061	1.03429
2456	2456_g	k141_184	18460	22415	+													2078	3032	301	237	310	821		1747.05	2570.05	319.967	284.792	320.676	892.117		705.512	907.988	534.387		1022.44	3.94061e-07	0.00144269	0.665222	0.999705	0.508482		1022.44	-0.166965	0.580727	0.525937	0.782502	-0.745586		1022.44	-0.208175	0.528316	0.286023	0.573211	-1.25406
2457	2457_g	k141_184	23062	23440	-													35	37	45	40	32	45		29.4257	31.3627	47.8356	48.0661	33.1021	48.898		37.7113	32.3207	48.4639		39.7817	-1.0337e-06	0.00144269	0.614597		-0.252783		39.7817	0.211474	0.401731	0.500163	0.762011	0.333612		39.7817	0.332341	0.406008	0.238672	0.521598	0.586395
2458	2458_g	k141_184	24742	26637	+	EDP51441	5.77e-245	675	3.62e-243	671	supercontig:ASM15014v1:DS499597:1606643:1608587:-1	gene:AFUB_054470	transcript:EDP51441	gene_biotype:protein_coding	transcript_biotype:protein_coding	conserved hypothetical protein		105	129	89	83	119	89		88.2771	109.346	94.6083	99.7372	123.098	96.7094		93.9326	116.119	95.7531		101.963	2.19156e-06	0.00144268	0.326255		0.308021		101.963	0.0232883	0.284743	0.928639	0.977026	0.0285635		101.963	-0.207821	0.276776	0.374183	0.655764	-0.279457
2459	2459_g	k141_184	31226	33720	+													50	19	14	55	57	10		42.0367	16.1052	14.8822	66.0909	58.9631	10.8662		52.8116	30.9375	12.8179		34.8241	-8.45749e-07	0.00144269	0.515779		-0.52946		34.8241	-1.29465	0.980071	0.0151983	0.0884399	-2.06623		34.8241	-0.549578	0.716635	0.0722593	0.269088	-1.53677
2460	2460_g	k141_184	35887	37191	+													50	31	41	27	11	46		42.0367	26.2768	43.5836	32.4446	11.3788	49.9846		37.0314	17.4004	46.7747		34.2842	-2.53282e-06	0.00144269	0.120952		-0.975141		34.2842	0.172704	0.44859	0.593237	0.821314	0.323994		34.2842	0.767122	0.639104	0.0377449	0.180314	1.29914
2461	2461_g	k141_184	39354	39666	-													4	5	19	6	19	8		3.36294	4.2382	20.1973	7.20992	19.6544	8.69298		5.03128	9.25734	13.3594		10.5593	8.4363e-07	0.00144269	0.320423		1.1891		10.5593	0.353803	0.668855	0.216768	0.49512	1.47556		10.5593	0.049884	0.473947	0.802137	0.926641	0.286459
2462	2462_g	k141_184	42006	43460	-													274	249	31	85	90	62		230.361	211.062	32.9534	102.141	93.0996	67.3706		153.501	140.286	47.2243		122.831	-2.51801e-07	0.00144269	0.856901	0.999705	-0.129565		122.831	-1.14341	0.793593	0.0176126	0.0978007	-1.73156		122.831	-0.869799	0.811184	0.0280965	0.149572	-1.602
2463	2463_g	k141_184	47060	48085	+													0	0	0	0	0	0		0	0	0	0	0	0		0.1	0.1	0.1		0							0							0
2464	2464_g	k141_184	48167	49106	-													1	0	0	0	0	1		0.840735	0	0	0	0	1.08662		0.306714	0.1	0.344474		0.321226	-1.02153e-07	0.0014427	0.767415		-1.47425		0.321226	0.00705588	0.625405	0.97141	0.990254	0.178582		0.321226	0.0260349	0.516635	0.74076	0.895924	1.65275
2465	2465_g	k141_184	53999	54536	+													2	2	15	0	6	14		1.68147	1.69528	15.9452	0	6.20664	15.2127		0.422075	3.36485	15.6747		6.79022	9.55601e-07	0.00144269	0.200161		2.05032		6.79022	2.53811	1.94004	0.00861825	0.0585318	4.05407		6.79022	0.341628	0.627714	0.104478	0.332033	2.00375
2466	2466_g	k141_184	54619	56942	-													9	5	7	6	0	7		7.56661	4.2382	7.4411	7.20992	0	7.60635		7.48614	0.65865	7.62328		5.67703	-8.04982e-07	0.00144269	0.219359		-1.74913		5.67703	0.00632958	0.568495	0.98475	0.993508	0.025163		5.67703	0.221634	0.54969	0.21344	0.492265	1.77429
2467	2467_g	k141_184	57423	57927	-	EDP47925	1.02e-43	142	7.48e-43	140	supercontig:ASM15014v1:DS499602:1457750:1458406:1	gene:AFUB_097760	transcript:EDP47925	gene_biotype:protein_coding	transcript_biotype:protein_coding	NACHT and Ankyrin domain protein		3	11	1	0	7	5		2.5222	9.32404	1.06301	0	7.24108	5.43311		0.512075	8.31761	2.53675		4.26391	9.13821e-07	0.00144269	0.123148		2.60881		4.26391	0.148598	0.615382	0.475779	0.744276	1.25363		4.26391	-0.134004	0.515505	0.385402	0.664858	-1.35517
2468	2468_g	k141_184	58845	60533	-													146	179	28	54	59	27		122.747	151.728	29.7644	64.8893	61.0319	29.3388		89.3519	96.3406	29.6508		76.5832	4.5317e-07	0.00144269	0.784928		0.179814		76.5832	-1.16486	0.72919	0.0140567	0.0838569	-1.67068		76.5832	-1.30784	0.776507	0.00640501	0.0540124	-1.85049
2469	2469_g	k141_184	62774	63669	+													129	95	64	94	137	80		108.455	80.5258	68.0329	112.955	141.718	86.9298		110.782	106.931	77.0038		99.7695	2.0711e-08	0.00144269	0.995588		0.00251116		99.7695	-0.350652	0.398154	0.263568	0.545984	-0.514577		99.7695	-0.308338	0.379685	0.260401	0.546919	-0.517087
2470	2470_g	k141_184	63860	64496	-													54	36	47	47	57	31		45.3997	30.515	49.9617	56.4777	58.9631	33.6853		50.7372	42.5231	41.126		45.8337	-5.88621e-07	0.00144269	0.741494		-0.189747		45.8337	-0.153287	0.435245	0.628337	0.840858	-0.280446		45.8337	-0.039354	0.38703	0.875804	0.959356	-0.0906981
2471	2471_g	k141_184	64766	65246	+													29	34	11	22	44	25		24.3813	28.8198	11.6932	26.4364	45.5153	27.1656		25.4881	36.3206	17.9317		27.3352	1.25134e-06	0.00144269	0.416927		0.546674		27.3352	-0.176994	0.482476	0.578613	0.814183	-0.386703		27.3352	-0.392619	0.519849	0.173138	0.438465	-0.933375
2472	2472_g	k141_184	67574	68759	+													1484	1058	2707	1834	1934	2279		1247.65	896.803	2877.58	2203.83	2000.61	2476.41		1658.3	1339.57	2669.57		1950.48	-8.59217e-07	0.00144269	0.645817	0.999705	-0.252407		1950.48	0.388908	0.459279	0.24837	0.528174	0.633692		1950.48	0.504438	0.490099	0.106541	0.335732	0.8861
2473	2473_g	k141_184	72331	75530	+													194	229	100	144	161	123		163.103	194.11	106.301	173.038	166.545	133.655		168.097	179.9	119.297		156.125	1.15352e-06	0.00144268	0.735369	0.999705	0.103823		156.125	-0.402182	0.294153	0.121333	0.357253	-0.485626		156.125	-0.467746	0.296413	0.0589053	0.238271	-0.589449
2474	2474_g	k141_184	75878	76493	-													32	35	38	29	57	33		26.9035	29.6674	40.3945	34.8479	58.9631	35.8585		30.72	41.9303	38.1592		37.7725	1.56908e-06	0.00144269	0.374129		0.521359		37.7725	0.168544	0.44273	0.599943	0.82437	0.310854		37.7725	-0.0925866	0.391918	0.717727	0.885695	-0.210504
2475	2475_g	k141_184	77027	79561	+													287	273	187	271	397	297		241.291	231.406	198.784	325.648	410.673	322.727		280.415	308.377	253.387		288.421	-6.18755e-06	0.0014427	0.715908	0.999705	0.179717		288.421	-0.0728784	0.390832	0.809319	0.931181	-0.119463		288.421	-0.157627	0.369051	0.545062	0.784933	-0.299179
2476	2476_g	k141_184	79853	80363	-													0	0	0	0	0	0		0	0	0	0	0	0		0.1	0.1	0.1		0							0							0
2477	2477_g	k141_184	83080	83868	+													1	1	10	1	0	7		0.840735	0.84764	10.6301	1.20165	0	7.60635		1.10658	0.307838	9.09342		3.52109	-1.57128e-07	0.00144269	0.600566		-1.11691		3.52109	0.562277	0.941126	0.0517302	0.208553	3.18536		3.52109	0.463432	0.836917	0.0239867	0.136393	4.30225
2478	2478_g	k141_184	90009	90643	-													0	0	0	0	1	9		0	0	0	0	1.03444	9.7796		0.1	0.336814	0.993962		1.80234	9.63483e-08	0.0014427	0.766428		1.44324		1.80234	0.0589187	0.633625	0.312905	0.599719	4.72459		1.80234	0.0350591	0.517098	0.481727	0.741447	3.28128
2479	2479_g	k141_184	91616	92799	+													0	0	5	0	0	8		0	0	5.31507	0	0	8.69298		0.1	0.1	6.90033		2.33467	-3.2307e-08	0.0014427	0.978818		-0.10224		2.33467	0.110991	0.643463	0.144428	0.394731	5.24331		2.33467	0.0746214	0.524147	0.136767	0.387932	5.34549
2480	2480_g	k141_184	93006	93792	+													0	0	0	0	0	0		0	0	0	0	0	0		0.1	0.1	0.1		0							0							0
2481	2481_g	k141_184	94180	96370	+													203	130	1	8	14	10		170.669	110.193	1.06301	9.61323	14.4822	10.8662		40.7274	40.1038	3.57126		52.8145	-2.06526e-07	0.00144269	0.733364		-0.532854		52.8145	-0.505599	0.94581	0.0153789	0.089117	-3.92161		52.8145	-0.281873	0.622641	0.0363953	0.177098	-3.38875
2482	2482_g	k141_184	97848	98601	+													0	0	0	0	0	0		0	0	0	0	0	0		0.1	0.1	0.1		0							0							0
2483	2483_g	k141_184	104215	106660	-													6	10	20	3	7	10		5.04441	8.4764	21.2603	3.60496	7.24108	10.8662		4.36576	7.93474	15.305		9.41556	9.38245e-07	0.00144269	0.384121		0.845905		9.41556	0.891278	0.940294	0.0469123	0.195374	1.87492		9.41556	0.29476	0.528073	0.242509	0.526655	1.02902
2484	2484_g	k141_184	107164	107878	-													0	0	2	0	0	2		0	0	2.12603	0	0	2.17324		0.1	0.1	2.24951		0.716545	-1.37799e-08	0.0014427	0.983675		-0.102257		0.716545	0.0556809	0.632803	0.464507	0.734858	3.5393		0.716545	0.0376167	0.518268	0.451713	0.719073	3.64147
2485	2485_g	k141_184	109934	110762	+													3	4	18	6	2	27		2.5222	3.39056	19.1343	7.20992	2.06888	29.3388		4.37814	2.75147	23.7957		10.6108	-6.24003e-07	0.00144269	0.496106		-0.767402		10.6108	1.3712	1.18779	0.0160375	0.0917295	2.36517		10.6108	2.28857	1.23012	0.00274719	0.0287128	3.13257
2486	2486_g	k141_184	115824	116488	-													223	161	44	426	118	151		187.484	136.47	46.7726	511.904	122.064	164.08		309.909	129.166	87.7243		194.796	-2.21955e-06	0.00144269	0.0691898	0.999705	-1.43438		194.796	-1.0143	0.853328	0.0288825	0.139556	-1.72899		194.796	-0.0876106	0.439995	0.710652	0.881125	-0.294605
2487	2487_g	k141_184	118411	119017	-													727	486	50	805	248	116		611.214	411.953	53.1507	967.331	256.541	126.048		769.028	325.192	81.9602		404.373	-3.57073e-06	0.00144269	0.0337114	0.999705	-1.23858		404.373	-2.91554	0.61202	1.11087e-07	3.37148e-06	-3.13895		404.373	-1.5212	0.649687	0.00134569	0.0166488	-1.90037
2488	2488_g	k141_184	120108	120456	+													14345	9371	2834	21251	13582	5073		12060.3	7943.24	3012.58	25536.3	14049.8	5512.43		17549.4	10564.2	4075.23		11352.4	-2.20642e-06	0.00144269	0.193526	0.999705	-0.773549		11352.4	-1.82066	0.63146	0.000321303	0.00421689	-2.1408		11352.4	-0.88301	0.63668	0.0215914	0.127696	-1.36725
2489	2489_g	k141_184	120872	122683	+													6337	4994	1810	3856	3635	1674		5327.74	4233.12	1924.06	4633.58	3760.19	1819.01		4968.65	3989.75	1870.89		3616.28	-6.97661e-06	0.00144267	0.143364	0.999705	-0.317616		3616.28	-1.36264	0.219489	9.0141e-11	4.31256e-09	-1.41227		3616.28	-1.03272	0.220227	5.0867e-07	1.84336e-05	-1.09465
2490	2490_g	k141_184	122964	123730	+													499	478	415	690	622	585		419.527	405.172	441.151	829.141	643.421	635.674		589.891	510.687	529.656		562.348	-9.51524e-07	0.00144269	0.629484	0.999705	-0.251329		562.348	-0.126226	0.406893	0.683314	0.871827	-0.212597		562.348	0.0203604	0.3672	0.940771	0.981761	0.0387334
2491	2491_g	k141_184	125819	126505	+													286	286	261	355	394	365		240.45	242.425	277.447	426.587	407.569	396.617		320.374	314.436	331.825		331.849	-1.37776e-07	0.00144269	0.942927	0.999705	-0.0364341		331.849	0.0116731	0.396471	0.973681	0.991191	0.0168002		331.849	0.0285115	0.363105	0.91671	0.974187	0.0532353
2492	2492_g	k141_184	127327	128610	-													352	345	232	209	269	232		295.939	292.436	246.619	251.146	278.264	252.096		272.724	285.362	249.443		269.417	9.79922e-07	0.00144267	0.814895	0.999705	0.0588153		269.417	-0.117066	0.235788	0.591049	0.820624	-0.136113		269.417	-0.158852	0.22974	0.440043	0.71148	-0.194928
2493	2493_g	k141_184	134025	136326	-													1182	1308	1420	869	1182	1612		993.748	1108.71	1509.48	1044.24	1222.71	1751.63		1018.78	1164.42	1626.16		1271.75	1.26715e-05	0.00144269	0.380635	0.999705	0.194093		1271.75	0.627892	0.218052	0.00214459	0.0202132	0.678456		1271.75	0.426944	0.213592	0.0281008	0.149572	0.484364
2494	2494_g	k141_540	2729	4756	+	EDP53705	0	1333	0	1334	supercontig:ASM15014v1:DS499595:75305:77412:-1	gene:AFUB_017460	transcript:EDP53705	gene_biotype:protein_coding	transcript_biotype:protein_coding	amidase family protein		257	203	67	100	106	139		216.069	172.071	71.222	120.165	109.651	151.04		161.238	137.462	103.825		140.036	-7.22867e-07	0.00144269	0.671104	0.999705	-0.256507		140.036	-0.329453	0.477624	0.32262	0.607225	-0.600026		140.036	-0.146521	0.407394	0.571553	0.800536	-0.343518
2495	2495_g	k141_540	5001	7119	-	EDP53704	1.75e-101	322	9.97e-103	325	supercontig:ASM15014v1:DS499595:72942:75059:1	gene:AFUB_017450	transcript:EDP53704	gene_biotype:protein_coding	transcript_biotype:protein_coding	cell wall cysteine-rich protein		9	21	7	11	12	19		7.56661	17.8004	7.4411	13.2182	12.4133	20.6458		10.1047	14.9664	12.5078		13.1809	7.20294e-07	0.00144269	0.532888		0.560948		13.1809	0.14924	0.533181	0.620244	0.836641	0.449887		13.1809	-0.027318	0.447177	0.900323	0.967784	-0.11106
2496	2496_g	k141_540	7972	8926	+	EDP53703	2.25e-190	519	6.12e-190	518	supercontig:ASM15014v1:DS499595:71135:72088:-1	gene:AFUB_017440	transcript:EDP53703	gene_biotype:protein_coding	transcript_biotype:protein_coding	hypothetical protein		5	3	0	0	0	3		4.20367	2.54292	0	0	0	3.25987		0.656024	0.514093	0.579644		1.66774	-5.02032e-08	0.00144269	0.838904		-0.728671		1.66774	-0.0112378	0.621008	0.913426	0.972092	-0.388562		1.66774	0.00683857	0.511752	0.924954	0.977705	0.340104
2497	2497_g	k141_540	10720	12213	-	EDP53702	3.71e-207	570	3.93e-207	569	supercontig:ASM15014v1:DS499595:67864:69356:1	gene:AFUB_017430	transcript:EDP53702	gene_biotype:protein_coding	transcript_biotype:protein_coding	GNAT family acetyltransferase, putative		37	28	86	47	36	73		31.1072	23.7339	91.4192	56.4777	37.2398	79.3234		42.0194	29.8321	85.2571		53.2169	-1.69635e-06	0.00144269	0.3556		-0.517005		53.2169	0.660037	0.510138	0.0721946	0.265287	0.975048		53.2169	1.11301	0.594137	0.0066241	0.055127	1.49205
2498	2498_g	k141_540	13323	13650	-													96	130	36	34	60	39		80.7105	110.193	38.2685	40.8562	62.0664	42.3783		57.5299	82.8042	40.3711		62.4122	1.49856e-06	0.00144269	0.39791		0.497275		62.4122	-0.332644	0.47551	0.318607	0.604313	-0.600408		62.4122	-0.61313	0.564164	0.0659758	0.256303	-1.09768
2499	2499_g	k141_540	15360	18025	+	EDP53701	0	1690	0	1690	supercontig:ASM15014v1:DS499595:62052:64716:-1	gene:AFUB_017420	transcript:EDP53701	gene_biotype:protein_coding	transcript_biotype:protein_coding	conserved hypothetical protein		4196	4493	3859	4631	4371	3734		3527.72	3808.45	4102.17	5564.86	4521.54	4057.45		4430.82	4149.8	4079.85		4263.7	-1.096e-06	0.00144268	0.713732	0.999705	-0.126198		4263.7	-0.118195	0.303711	0.650339	0.855028	-0.155961		4263.7	-0.0181754	0.286351	0.931068	0.978657	-0.029762
2500	2500_g	k141_540	19211	21041	-	EDP53700	0	1226	0	1226	supercontig:ASM15014v1:DS499595:59036:60865:1	gene:AFUB_017410	transcript:EDP53700	gene_biotype:protein_coding	transcript_biotype:protein_coding	homeobox and C2H2 transcription factor, putative		897	782	619	523	637	763		754.139	662.855	658.006	628.465	658.938	829.093		688.54	660.993	738.713		698.582	-9.1832e-07	0.00144267	0.808523	0.999705	-0.0658379		698.582	0.0884628	0.250055	0.70171	0.88302	0.104075		698.582	0.13276	0.2429	0.531622	0.774683	0.169913
2501	2501_g	k141_540	21475	23737	-	EDP53699	0	1463	0	1462	supercontig:ASM15014v1:DS499595:56339:58600:1	gene:AFUB_017400	transcript:EDP53699	gene_biotype:protein_coding	transcript_biotype:protein_coding	diaminopropionate ammonia-lyase, putative		132	157	226	68	100	203		110.977	133.08	240.241	81.7124	103.444	220.584		95.3283	117.431	230.303		148.34	2.90188e-06	0.00144268	0.418096	0.999705	0.291635		148.34	1.11465	0.360096	0.000429015	0.00540415	1.25159		148.34	0.792506	0.354849	0.00633377	0.053657	0.959959
2502	2502_g	k141_540	24174	25697	-	EDP53698	0	935	0	934	supercontig:ASM15014v1:DS499595:54378:55900:1	gene:AFUB_017390	transcript:EDP53698	gene_biotype:protein_coding	transcript_biotype:protein_coding	beta-alanine synthase, putative		166	240	1122	186	207	911		139.562	203.434	1192.7	223.508	214.129	989.913		176.719	208.813	1086.69		493.874	1.58552e-06	0.00144268	0.574987	0.999705	0.206559		493.874	2.49992	0.369127	9.64866e-13	6.20581e-11	2.59283		493.874	2.28359	0.368763	4.21574e-11	3.38374e-09	2.38627
2503	2503_g	k141_540	26078	27212	-	EDP53697	1.83e-247	670	1.82e-247	670	supercontig:ASM15014v1:DS499595:52861:53994:1	gene:AFUB_017380	transcript:EDP53697	gene_biotype:protein_coding	transcript_biotype:protein_coding	sterol delta 5,6-desaturase, putative		69	3706	21136	64	2796	11507		58.0107	3141.35	22467.9	76.9058	2892.29	12503.8		66.8944	3014.35	16761.2		6856.7	5.418	0.436264	9.35534e-37	8.02876e-33	5.48848		6856.7	7.98028	0.434695	1.26759e-76	4.10362e-73	8.02354		6856.7	2.40734	0.424767	9.97163e-10	6.49963e-08	2.53506
2504	2504_g	k141_540	27609	29352	-	EDP53696	0	1113	0	1112	supercontig:ASM15014v1:DS499595:50721:52463:1	gene:AFUB_017370	transcript:EDP53696	gene_biotype:protein_coding	transcript_biotype:protein_coding	amino acid transporter, putative		2296	2067	1620	1749	1862	1761		1930.33	1752.07	1722.08	2101.69	1926.13	1913.54		2014.29	1837.14	1815.39		1890.97	-3.13344e-06	0.00144266	0.526928	0.999705	-0.132406		1890.97	-0.132939	0.199439	0.476704	0.745205	-0.149061		1890.97	-0.0129873	0.19431	0.936632	0.98033	-0.0166546
2505	2505_g	k141_540	30347	33170	-	EDP53694	0	1657	0	1659	supercontig:ASM15014v1:DS499595:46889:49725:1	gene:AFUB_017350	transcript:EDP53694	gene_biotype:protein_coding	transcript_biotype:protein_coding	conserved hypothetical protein		31	18	10	23	17	18		26.0628	15.2575	10.6301	27.638	17.5855	19.5592		26.9389	16.4804	14.524		19.4555	-1.78206e-06	0.00144269	0.264948		-0.710667		19.4555	-0.449578	0.529646	0.200339	0.47441	-0.830896		19.4555	-0.0448979	0.409413	0.856367	0.949867	-0.120228
2506	2506_g	k141_540	34897	36013	+	EDP53693	8.16e-259	701	5.35e-259	701	supercontig:ASM15014v1:DS499595:44046:45092:-1	gene:AFUB_017340	transcript:EDP53693	gene_biotype:protein_coding	transcript_biotype:protein_coding	phenylacetaldoxime dehydratase family protein, putative		48	57	56	49	92	57		40.3553	48.3155	59.5288	58.881	95.1684	61.9375		48.8476	67.9152	60.8212		60.6977	3.9179e-06	0.00144269	0.3314		0.534213		60.6977	0.171744	0.426444	0.590598	0.820487	0.298192		60.6977	-0.111593	0.382823	0.666267	0.854229	-0.236021
2507	2507_g	k141_540	36608	37487	+	EDP53692	1.91e-216	588	1.9e-216	588	supercontig:ASM15014v1:DS499595:42572:43450:-1	gene:AFUB_017330	transcript:EDP53692	gene_biotype:protein_coding	transcript_biotype:protein_coding	conserved hypothetical protein		1337	873	715	3221	3022	1464		1124.06	739.99	760.055	3870.53	3126.08	1590.81		2085.96	1521.07	1099.7		1868.59	-4.44244e-07	0.00144269	0.684663	0.999705	-0.369458		1868.59	-0.389003	0.622378	0.232265	0.513021	-1.08703		1868.59	-0.178502	0.481953	0.430402	0.703241	-0.717571
2508	2508_g	k141_540	37736	38063	-													258	197	28	57	110	35		216.91	166.985	29.7644	68.4942	113.788	38.0318		122.007	137.946	33.7459		105.662	-5.02403e-08	0.00144269	0.968458	0.999705	-0.0269968		105.662	-1.60451	0.770364	0.00305352	0.0263847	-2.07819		105.662	-1.51849	0.803864	0.00344296	0.0341902	-2.05119
2509	2509_g	k141_540	38090	38798	-	EDP53691	2.74e-131	369	1.27e-132	373	supercontig:ASM15014v1:DS499595:41261:42322:1	gene:AFUB_017320	transcript:EDP53691	gene_biotype:protein_coding	transcript_biotype:protein_coding	conserved hypothetical protein		258	368	26	61	95	50		216.91	311.932	27.6384	73.3009	98.2718	54.3311		126.209	175.2	38.8565		130.397	7.31274e-07	0.00144269	0.55604	0.999705	0.497672		130.397	-0.980856	0.930381	0.0333477	0.154667	-1.82688		130.397	-1.51682	1.09349	0.00668373	0.0554807	-2.32455
2510	2510_g	k141_540	39512	41019	+	EDP53690	9.88e-285	770	7.22e-285	771	supercontig:ASM15014v1:DS499595:39040:40546:-1	gene:AFUB_017310	transcript:EDP53690	gene_biotype:protein_coding	transcript_biotype:protein_coding	Amid-like NADH oxidoreductase, putative		131	143	231	76	121	162		110.136	121.213	245.556	91.3257	125.167	176.033		100.391	123.274	208.01		144.905	1.74266e-06	0.00144268	0.424468	0.999705	0.286271		144.905	0.922188	0.355581	0.00276132	0.0245361	1.06174		144.905	0.610683	0.343216	0.0272155	0.147131	0.775474
2511	2511_g	k141_540	41863	43498	+	EDP53689	0	993	0	993	supercontig:ASM15014v1:DS499595:36560:38194:-1	gene:AFUB_017300	transcript:EDP53689	gene_biotype:protein_coding	transcript_biotype:protein_coding	aminopeptidase, putative		3362	3435	1480	1340	1710	1681		2826.55	2911.64	1573.26	1610.22	1768.89	1826.61		2133.49	2269.55	1695.31		2086.2	3.90537e-07	0.00144269	0.86724	0.999705	0.0769891		2086.2	-0.254384	0.386976	0.404246	0.687814	-0.384349		2086.2	-0.26918	0.372775	0.316695	0.604582	-0.461337
2512	2512_g	k141_540	44229	45505	+	EDP53688	7.41e-308	829	7.35e-308	829	supercontig:ASM15014v1:DS499595:34553:35828:-1	gene:AFUB_017290	transcript:EDP53688	gene_biotype:protein_coding	transcript_biotype:protein_coding	conserved hypothetical protein		5250	6661	783	516	533	1499		4413.86	5646.13	832.34	620.053	551.356	1628.85		1654.49	1764.55	1164.47		2282.1	2.28355e-07	0.00144269	0.804012	0.999705	0.299953		2282.1	-0.224323	0.606168	0.393115	0.67787	-1.03243		2282.1	-0.209737	0.532522	0.270409	0.557911	-1.33238
2513	2513_g	k141_540	46784	48901	+	EDP53687	0	1073	0	1076	supercontig:ASM15014v1:DS499595:31158:33273:-1	gene:AFUB_017280	transcript:EDP53687	gene_biotype:protein_coding	transcript_biotype:protein_coding	catalase, putative		921	751	9	201	132	63		774.317	636.578	9.56713	241.532	136.546	68.4572		432.578	294.957	25.744		311.166	-3.10557e-07	0.00144269	0.726178	0.999705	-0.393977		311.166	-2.84579	1.36994	0.0011193	0.0118804	-3.70357		311.166	-2.19436	1.62423	0.00359663	0.0352931	-3.30959
2514	2514_g	k141_700	653	2495	-	EDP50695	0	1136	0	1136	supercontig:ASM15014v1:DS499598:2076069:2077910:-1	gene:AFUB_070350	transcript:EDP50695	gene_biotype:protein_coding	transcript_biotype:protein_coding	conserved hypothetical protein		426	453	283	382	420	358		358.153	383.981	300.833	459.032	434.465	389.011		405.568	408.544	342.193		387.579	4.63551e-08	0.00144268	0.99123	0.999705	0.00345355		387.579	-0.194784	0.286112	0.441484	0.716556	-0.242865		387.579	-0.181526	0.275451	0.43454	0.70691	-0.246318
2515	2515_g	k141_700	3664	8258	-	EDP50696	0	2952	0	2951	supercontig:ASM15014v1:DS499598:2079080:2083673:-1	gene:AFUB_070360	transcript:EDP50696	gene_biotype:protein_coding	transcript_biotype:protein_coding	chromatin remodeling complex subunit (Chd3), putative		1476	1575	1020	995	1124	828		1240.92	1335.03	1084.27	1195.65	1162.71	899.723		1218.17	1246	987.798		1153.05	6.52518e-07	0.00144267	0.881696	0.999705	0.0358991		1153.05	-0.260476	0.229173	0.220337	0.499862	-0.296526		1153.05	-0.278505	0.226162	0.169118	0.432622	-0.332425
2516	2516_g	k141_700	8707	10162	+	EDP50697	0	935	0	935	supercontig:ASM15014v1:DS499598:2084123:2085577:1	gene:AFUB_070370	transcript:EDP50697	gene_biotype:protein_coding	transcript_biotype:protein_coding	RNA methyltransferase, TrmH family family		605	776	1085	435	600	765		508.644	657.769	1153.37	522.719	620.664	831.266		515.734	639.047	979.263		715.739	3.83218e-06	0.00144268	0.285037	0.999705	0.310145		715.739	0.851799	0.288776	0.00109945	0.011723	0.944561		715.739	0.527483	0.279726	0.0278754	0.149325	0.634417
2517	2517_g	k141_700	10551	14156	-	EDP50698	0	2061	0	2061	supercontig:ASM15014v1:DS499598:2085967:2089571:-1	gene:AFUB_070380	transcript:EDP50698	gene_biotype:protein_coding	transcript_biotype:protein_coding	SNF2 family helicase/ATPase, putative		3312	3531	1492	1518	2321	1515		2784.51	2993.02	1586.02	1824.11	2400.93	1646.23		2253.82	2680.78	1615.94		2205.8	2.02918e-06	0.00144268	0.507256	0.999705	0.226687		2205.8	-0.412563	0.318003	0.134585	0.379127	-0.512219		2205.8	-0.581162	0.332542	0.0308231	0.15797	-0.738904
2518	2518_g	k141_700	14834	15653	+	EDP50699	1.52e-187	513	1.51e-187	513	supercontig:ASM15014v1:DS499598:2090250:2091068:1	gene:AFUB_070390	transcript:EDP50699	gene_biotype:protein_coding	transcript_biotype:protein_coding	conserved hypothetical protein		1719	1702	1348	1548	1711	1107		1445.22	1442.68	1432.94	1860.16	1769.93	1202.89		1639.72	1598.05	1312.99		1525.64	-5.50085e-07	0.00144268	0.890582	0.999705	-0.0408053		1525.64	-0.269911	0.274614	0.272304	0.555828	-0.326063		1525.64	-0.217688	0.265227	0.336768	0.622989	-0.285257
2519	2519_g	k141_700	16711	18751	+	EDP50701	0	1128	0	1131	supercontig:ASM15014v1:DS499598:2092130:2094166:1	gene:AFUB_070410	transcript:EDP50701	gene_biotype:protein_coding	transcript_biotype:protein_coding	AP-3 adaptor complex subunit mu, putative		1474	1533	1406	1282	1423	1470		1239.24	1299.43	1494.6	1540.52	1472.01	1597.33		1381.79	1383.13	1545.21		1440.52	-5.21372e-08	0.00144267	0.987711	0.999705	-0.00385174		1440.52	0.133448	0.233501	0.537512	0.790837	0.154211		1440.52	0.129567	0.226983	0.527208	0.772853	0.158063
2520	2520_g	k141_700	19068	19438	-													307	202	389	622	413	275		258.106	171.223	413.513	747.428	427.224	298.821		439.336	270.574	351.621		386.052	-1.45174e-06	0.00144269	0.30035	0.999705	-0.748423		386.052	-0.219152	0.499767	0.492163	0.755594	-0.496296		386.052	0.0869017	0.426609	0.72742	0.890258	0.252129
2521	2521_g	k141_700	19484	21242	-	EDP50702	0	1013	0	1013	supercontig:ASM15014v1:DS499598:2094899:2096656:-1	gene:AFUB_070420	transcript:EDP50702	gene_biotype:protein_coding	transcript_biotype:protein_coding	aldehyde dehydrogenase, putative		3494	2828	3408	5616	5616	4445		2937.53	2397.13	3622.75	6748.49	5809.41	4830.04		4452.51	3731.85	4183.16		4390.89	-5.90311e-07	0.00144269	0.709475	0.999705	-0.239088		4390.89	-0.0926847	0.453331	0.759617	0.907541	-0.196369		4390.89	0.0188734	0.402668	0.946926	0.983962	0.0427218
2522	2522_g	k141_700	22338	24133	-	EDP50703	0	1087	0	1087	supercontig:ASM15014v1:DS499598:2097751:2099545:-1	gene:AFUB_070430	transcript:EDP50703	gene_biotype:protein_coding	transcript_biotype:protein_coding	isocitrate lyase AcuD		2300	2322	883	1209	1315	730		1933.69	1968.22	938.642	1452.8	1360.29	793.234		1676.19	1636.36	862.981		1407.81	-1.97778e-07	0.00144268	0.943228	0.999705	-0.0250319		1407.81	-0.824684	0.350452	0.00604224	0.0447956	-0.967794		1407.81	-0.772214	0.355122	0.00747545	0.0604945	-0.942761
2523	2523_g	k141_700	25747	26288	-													28	27	6	6	21	10		23.5406	22.8863	6.37809	7.20992	21.7232	10.8662		13.1457	22.3972	8.42853		15.4341	7.19842e-07	0.00144269	0.553218		0.513624		15.4341	-0.296906	0.577019	0.347438	0.634151	-0.85925		15.4341	-0.410206	0.612705	0.127754	0.374193	-1.37287
2524	2524_g	k141_700	26574	26916	-													36	35	6	12	21	10		30.2664	29.6674	6.37809	14.4198	21.7232	10.8662		20.998	25.4877	8.42853		18.8869	3.72813e-07	0.00144269	0.796756		0.189457		18.8869	-0.702471	0.717934	0.0805015	0.280698	-1.39058		18.8869	-0.723946	0.79098	0.0455103	0.201552	-1.58004
2525	2525_g	k141_700	27584	30055	-	EDP50705	0	1403	0	1402	supercontig:ASM15014v1:DS499598:2102997:2106281:-1	gene:AFUB_070450	transcript:EDP50705	gene_biotype:protein_coding	transcript_biotype:protein_coding	alpha,alpha-trehalase TreB/Nth1		5318	6733	1743	2252	3119	2537		4471.03	5707.16	1852.83	2706.12	3226.42	2756.76		3478.49	4291.22	2260.15		3453.39	1.3479e-06	0.00144269	0.524408	0.999705	0.315749		3453.39	-0.419881	0.432547	0.197946	0.471027	-0.638933		3453.39	-0.618841	0.478207	0.0543616	0.227177	-0.95468
2526	2526_g	k141_700	30977	33589	-	EDP50706	1.33e-294	810	2.27e-296	815	supercontig:ASM15014v1:DS499598:2106390:2108487:-1	gene:AFUB_070460	transcript:EDP50706	gene_biotype:protein_coding	transcript_biotype:protein_coding	potassium uptake transporter, putative		2249	2643	3202	4359	5785	5268		1890.81	2240.31	3403.77	5238.01	5984.23	5724.33		3147.19	3661.61	4414.21		4080.24	4.11644e-07	0.00144269	0.778651	0.999705	0.206351		4080.24	0.150647	0.490772	0.62698	0.840357	0.356783		4080.24	0.0504952	0.424937	0.837633	0.941234	0.150435
2527	2527_g	k141_700	34465	35435	-	EDP50707	6.03e-189	516	5.99e-189	516	supercontig:ASM15014v1:DS499598:2109878:2110847:-1	gene:AFUB_070470	transcript:EDP50707	gene_biotype:protein_coding	transcript_biotype:protein_coding	short chain dehydrogenase/reductase family		963	793	943	671	846	866		809.627	672.179	1002.42	806.309	875.136	941.015		808.067	767.074	971.333		851.115	2.35332e-06	0.00144267	0.80748	0.999705	-0.0633293		851.115	0.230383	0.243287	0.305223	0.592613	0.266237		851.115	0.270618	0.240179	0.204215	0.480692	0.329566
2528	2528_g	k141_700	35936	36932	+	EDP50708	1.48e-203	559	1.47e-203	559	supercontig:ASM15014v1:DS499598:2111346:2112341:1	gene:AFUB_070480	transcript:EDP50708	gene_biotype:protein_coding	transcript_biotype:protein_coding	OTU-like cysteine protease, putative		732	746	672	626	740	531		615.418	632.34	714.346	752.235	765.485	576.996		680.497	695.835	642.109		676.137	3.92624e-07	0.00144268	0.9137	0.999705	0.0319526		676.137	-0.0665284	0.267889	0.78171	0.919458	-0.0818526		676.137	-0.085763	0.257572	0.699798	0.875964	-0.113805
2529	2529_g	k141_700	37067	38045	-	EDP50709	2.84e-222	602	2.82e-222	602	supercontig:ASM15014v1:DS499598:2112477:2113454:-1	gene:AFUB_070490	transcript:EDP50709	gene_biotype:protein_coding	transcript_biotype:protein_coding	thiol methyltransferase, putative		1468	903	882	505	417	743		1234.2	765.419	937.579	606.835	431.361	807.36		865.528	574.71	870.137		797.125	-2.28919e-06	0.00144269	0.238083	0.999705	-0.621609		797.125	-0.0462047	0.404388	0.88216	0.962971	-0.0780503		797.125	0.288285	0.410127	0.302344	0.590343	0.54356
2530	2530_g	k141_700	38651	40643	-	EDP50710	0	1202	0	1201	supercontig:ASM15014v1:DS499598:2114061:2116052:-1	gene:AFUB_070500	transcript:EDP50710	gene_biotype:protein_coding	transcript_biotype:protein_coding	gamma-glutamyltranspeptidase		1217	674	2175	2468	2624	2641		1023.17	571.31	2312.06	2965.68	2714.37	2869.77		1742.07	1245.42	2575.96		2076.06	-3.8241e-07	0.00144269	0.744838	0.999705	-0.27975		2076.06	0.137707	0.52071	0.660361	0.861904	0.377667		2076.06	0.184678	0.475664	0.444346	0.715195	0.657421
2531	2531_g	k141_700	41535	42967	+													1921	1552	2059	2437	2582	2255		1615.05	1315.54	2188.75	2928.43	2670.92	2450.33		2174.86	1874.59	2315.95		2194.84	-6.99044e-07	0.00144269	0.719452	0.999705	-0.188611		2194.84	0.0140947	0.403737	0.954001	0.985158	0.0302892		2194.84	0.106447	0.374661	0.676777	0.861675	0.218902
2532	2532_g	k141_700	44125	45273	-	EDP50712	2.66e-160	446	6.75e-160	445	supercontig:ASM15014v1:DS499598:2119683:2120682:-1	gene:AFUB_070520	transcript:EDP50712	gene_biotype:protein_coding	transcript_biotype:protein_coding	C2H2 finger domain protein, putative		715	1338	1160	171	296	471		601.125	1134.14	1233.1	205.483	306.194	511.799		351.57	589.417	794.526		665.307	1.13369e-06	0.00144269	0.340129	0.999705	0.835905		665.307	0.430598	0.631689	0.204274	0.479784	1.11237		665.307	0.0745784	0.450351	0.752173	0.902421	0.276468
2533	2533_g	k141_700	54460	58195	-	EDP50715	2.19e-288	841	2.17e-288	841	supercontig:ASM15014v1:DS499598:2129870:2133604:-1	gene:AFUB_070550	transcript:EDP50715	gene_biotype:protein_coding	transcript_biotype:protein_coding	PE repeat family protein		6037	3329	14221	16471	8798	11999		5075.52	2821.79	15117.1	19792.4	9101	13038.4		10022.9	5067.77	14039.4		10824.4	-1.53315e-06	0.00144269	0.200134	0.999705	-1.06056		10824.4	0.070761	0.504619	0.828632	0.938505	0.179172		10824.4	0.42014	0.600851	0.134231	0.38388	1.23973
2534	2534_g	k141_700	60590	62491	-	EDP50717	0	1094	0	1094	supercontig:ASM15014v1:DS499598:2136001:2137901:-1	gene:AFUB_070570	transcript:EDP50717	gene_biotype:protein_coding	transcript_biotype:protein_coding	MFS multidrug resistance transporter, putative		885	497	2134	1951	1628	1715		744.05	421.277	2268.47	2344.43	1684.07	1863.56		1320.86	842.419	2056.17		1554.31	-8.08772e-07	0.00144269	0.507328	0.999705	-0.552803		1554.31	0.157614	0.518213	0.614166	0.83259	0.420223		1554.31	0.301222	0.52425	0.243159	0.527283	0.973029
2535	2535_g	k141_700	65392	66388	-	EDP50718	7.09e-189	518	3.53e-189	519	supercontig:ASM15014v1:DS499598:2140856:2141798:-1	gene:AFUB_070580	transcript:EDP50718	gene_biotype:protein_coding	transcript_biotype:protein_coding	WSC domain protein, putative		4923	6398	6382	7215	8290	6200		4138.94	5423.2	6784.16	8669.93	8575.5	6737.06		5990.46	6819.68	6760.67		6721.46	5.55607e-07	0.00144269	0.79712	0.999705	0.128236		6721.46	0.0475087	0.392948	0.875428	0.959213	0.0782039		6721.46	-0.029861	0.359651	0.920108	0.975343	-0.0500309
2536	2536_g	k141_700	70821	71828	-	EDP50719	1.11e-156	434	3.32e-157	436	supercontig:ASM15014v1:DS499598:2146232:2147259:-1	gene:AFUB_070590	transcript:EDP50719	gene_biotype:protein_coding	transcript_biotype:protein_coding	phosphatidylserine synthase		2804	2829	1902	1372	1500	1837		2357.42	2397.97	2021.85	1648.67	1551.66	1996.12		1971.55	1929.05	2009.05		1995.62	-1.39021e-07	0.00144268	0.956554	0.999705	-0.0205964		1995.62	0.00405278	0.324174	0.991682	0.996076	0.00394228		1995.62	0.0171047	0.305185	0.948251	0.984177	0.0245394
2537	2537_g	k141_700	72317	73218	-	EDP50720	5.34e-81	238	5.2e-81	238	supercontig:ASM15014v1:DS499598:2147728:2148628:-1	gene:AFUB_070600	transcript:EDP50720	gene_biotype:protein_coding	transcript_biotype:protein_coding	snoRNP protein (gar1), putative		5198	4841	3448	2501	2411	2630		4370.14	4103.43	3665.27	3005.33	2494.03	2857.82		3624.15	3199.18	3236.56		3416	-9.3241e-07	0.00144269	0.702549	0.999705	-0.16086		3416	-0.121747	0.35318	0.673817	0.867235	-0.177325		3416	-0.00858702	0.326514	0.968828	0.991074	-0.0164637
2538	2538_g	k141_700	73482	75939	+	EDP50721	0	1504	0	1504	supercontig:ASM15014v1:DS499598:2148893:2151349:1	gene:AFUB_070610	transcript:EDP50721	gene_biotype:protein_coding	transcript_biotype:protein_coding	threonyl-tRNA synthetase, putative		7072	6362	4480	4976	5116	4321		5945.68	5392.69	4762.3	5979.43	5292.19	4695.29		5962.63	5342.3	4728.78		5344.6	-1.15317e-05	0.00144266	0.325638	0.999705	-0.158402		5344.6	-0.315693	0.157781	0.0381522	0.169667	-0.334444		5344.6	-0.160378	0.154914	0.275196	0.562638	-0.176042
2539	2539_g	k141_700	76462	77908	+	EDP50722	0	977	0	977	supercontig:ASM15014v1:DS499598:2151873:2153318:1	gene:AFUB_070620	transcript:EDP50722	gene_biotype:protein_coding	transcript_biotype:protein_coding	conserved hypothetical protein		907	915	771	730	855	769		762.546	775.591	819.584	877.207	884.446	835.612		817.97	828.332	827.659		825.831	3.71983e-07	0.00144267	0.936614	0.999705	0.018194		825.831	0.00679881	0.215344	0.949902	0.984362	0.0143978		825.831	-0.00231776	0.209316	0.986769	0.996693	-0.00379591
2540	2540_g	k141_700	79002	80594	+	EDP50723	1.64e-311	840	1.63e-311	840	supercontig:ASM15014v1:DS499598:2154413:2156004:1	gene:AFUB_070630	transcript:EDP50723	gene_biotype:protein_coding	transcript_biotype:protein_coding	MAP kinase MpkA		4678	3831	5080	6204	5886	5045		3932.96	3247.31	5400.11	7455.06	6088.71	5482.01		5414.94	4446.67	5441.01		5267.69	-1.13017e-06	0.00144269	0.574162	0.999705	-0.286592		5267.69	-0.0390802	0.397216	0.897899	0.967965	-0.0654418		5267.69	0.111311	0.369544	0.664575	0.853412	0.221152
2541	2541_g	k141_700	81078	83214	-	EDP50724	0	1316	0	1315	supercontig:ASM15014v1:DS499598:2156489:2158624:-1	gene:AFUB_070640	transcript:EDP50724	gene_biotype:protein_coding	transcript_biotype:protein_coding	conserved hypothetical protein		1400	1547	596	971	817	741		1177.03	1311.3	633.556	1166.81	845.137	805.187		1172.01	1052.83	714.336		989.836	-9.80211e-07	0.00144268	0.735457	0.999705	-0.119789		989.836	-0.573718	0.340178	0.0475976	0.19721	-0.704123		989.836	-0.432209	0.329107	0.100192	0.323816	-0.584333
2542	2542_g	k141_700	83830	85032	-	EDP50725	2.82e-239	655	4.22e-240	657	supercontig:ASM15014v1:DS499598:2159241:2160631:-1	gene:AFUB_070650	transcript:EDP50725	gene_biotype:protein_coding	transcript_biotype:protein_coding	metal homeostatis protein bsd2		5594	5382	5395	6551	5790	5399		4703.07	4562	5734.96	7872.03	5989.41	5866.67		6084.73	5227.31	5800.54		5788.02	-1.7701e-06	0.00144269	0.509873	0.999705	-0.253035		5788.02	-0.0750786	0.328837	0.762376	0.908714	-0.116094		5788.02	0.0893199	0.310612	0.721362	0.887268	0.136942
2543	2543_g	k141_700	85504	85946	+	EDP50726	1.08e-80	231	1.07e-80	231	supercontig:ASM15014v1:DS499598:2160915:2161356:1	gene:AFUB_070660	transcript:EDP50726	gene_biotype:protein_coding	transcript_biotype:protein_coding	conserved hypothetical protein		699	591	480	333	450	384		587.674	500.955	510.247	400.151	465.498	417.263		485.033	483.001	461.519		480.298	-1.32513e-06	0.00144268	0.921415	0.999705	-0.0331991		480.298	-0.0705774	0.297731	0.783419	0.919827	-0.0926575		480.298	-0.0410108	0.282607	0.859922	0.952111	-0.0594579
2544	2544_g	k141_700	86660	86901	+	EDP50727	3.07e-37	119	2.77e-36	117	supercontig:ASM15014v1:DS499598:2162071:2162641:1	gene:AFUB_070670	transcript:EDP50727	gene_biotype:protein_coding	transcript_biotype:protein_coding	hypothetical protein		320	291	385	441	410	838		269.035	246.663	409.26	529.929	424.12	910.589		377.69	323.546	610.574		464.933	-6.50602e-07	0.00144269	0.689383	0.999705	-0.251721		464.933	0.398115	0.506242	0.248768	0.528558	0.725239		464.933	0.481258	0.535107	0.120387	0.361087	0.976962
2545	2545_g	k141_446	1604	3335	-	EDP49410	0	924	0	922	supercontig:ASM15014v1:DS499599:626765:628495:-1	gene:AFUB_074370	transcript:EDP49410	gene_biotype:protein_coding	transcript_biotype:protein_coding	conserved hypothetical protein		1155	1058	714	742	793	632		971.049	896.803	758.992	891.627	820.311	686.745		930.591	857.805	722.066		837.588	-2.62087e-06	0.00144266	0.585475	0.999705	-0.117611		837.588	-0.33235	0.208505	0.0910022	0.300438	-0.366052		837.588	-0.213613	0.203157	0.251344	0.535875	-0.248441
2546	2546_g	k141_446	3893	10410	-	EDP49411	0	4158	0	4159	supercontig:ASM15014v1:DS499599:629054:635570:-1	gene:AFUB_074380	transcript:EDP49411	gene_biotype:protein_coding	transcript_biotype:protein_coding	ubiquitin-protein ligase E3 component (UBR1), putative		2806	2937	1747	2390	2526	1752		2359.1	2489.52	1857.09	2871.95	2612.99	1903.76		2603.03	2550.61	1880.38		2349.07	1.43716e-05	0.0014427	0.873852	0.999705	-0.0355407		2349.07	-0.429721	0.217442	0.0339782	0.156791	-0.475642		2349.07	-0.382972	0.21541	0.0497239	0.213681	-0.440101
2547	2547_g	k141_446	11264	11757	-													2531	1899	2838	1443	2173	1994		2127.9	1609.67	3016.83	1733.99	2247.84	2166.72		1920.97	1902.28	2556.79		2150.49	-4.71282e-06	0.00144269	0.995418	0.999705	-0.00204965		2150.49	0.332769	0.324113	0.234256	0.515162	0.424431		2150.49	0.304676	0.314773	0.231926	0.514145	0.426482
2548	2548_g	k141_446	12096	12771	+	EDP49412	2.97e-119	337	2.9e-119	337	supercontig:ASM15014v1:DS499599:637257:637919:1	gene:AFUB_074390	transcript:EDP49412	gene_biotype:protein_coding	transcript_biotype:protein_coding	RNA binding protein Pym, putative		799	793	537	589	630	453		671.747	672.179	570.839	707.774	651.697	492.24		689.625	661.959	530.185		627.746	1.88249e-06	0.00144266	0.789622	0.999705	-0.0588431		627.746	-0.338264	0.213481	0.0907875	0.300023	-0.375399		627.746	-0.27207	0.209376	0.153574	0.410094	-0.316555
2549	2549_g	k141_446	13287	15227	-	EDP49413	0	1200	0	1201	supercontig:ASM15014v1:DS499599:638436:640375:-1	gene:AFUB_074400	transcript:EDP49413	gene_biotype:protein_coding	transcript_biotype:protein_coding	protoporphyrinogen oxidase, putative		3534	3641	4666	2573	3085	3489		2971.16	3086.26	4960.02	3091.85	3191.25	3791.22		3031	3138.41	4336.52		3515.29	2.38597e-06	0.00144267	0.842479	0.999705	0.0501895		3515.29	0.467636	0.243881	0.0359427	0.163043	0.529528		3515.29	0.406298	0.241081	0.0575199	0.234689	0.479339
2550	2550_g	k141_446	15724	17262	-	EDP49414	0	903	0	903	supercontig:ASM15014v1:DS499599:640873:642410:-1	gene:AFUB_074410	transcript:EDP49414	gene_biotype:protein_coding	transcript_biotype:protein_coding	nuclear polyadenylated RNA-binding protein Nab2, putative		2854	2936	1808	2013	2092	1904		2399.46	2488.67	1921.93	2418.93	2164.05	2068.93		2409.27	2320.79	1994.18		2243.66	-9.8132e-07	0.00144266	0.806712	0.999705	-0.0502543		2243.66	-0.247066	0.197484	0.186392	0.455482	-0.271844		2243.66	-0.192587	0.19358	0.281339	0.568522	-0.22159
2551	2551_g	k141_446	18590	20343	+	EDP49415	0	1101	0	1101	supercontig:ASM15014v1:DS499599:643739:645491:1	gene:AFUB_074420	transcript:EDP49415	gene_biotype:protein_coding	transcript_biotype:protein_coding	cytochrome P450 alkane hydroxylase, putative		5895	6896	1912	2350	2613	2748		4956.13	5845.33	2032.48	2823.89	2702.99	2986.04		3741.17	3975.01	2463.65		3557.81	4.63054e-07	0.00144269	0.808805	0.999705	0.135825		3557.81	-0.376104	0.464109	0.259896	0.541654	-0.632639		3557.81	-0.400742	0.462538	0.17112	0.436084	-0.768461
2552	2552_g	k141_400	14927	16486	-	EDP53284	3.69e-314	847	3.01e-315	850	supercontig:ASM15014v1:DS499596:3116802:3118297:1	gene:AFUB_044560	transcript:EDP53284	gene_biotype:protein_coding	transcript_biotype:protein_coding	protein kinase, putative		2819	2764	3599	2312	3301	3148		2370.03	2342.88	3825.79	2778.22	3414.68	3420.69		2566.12	2828.56	3617.67		3025.38	1.6727e-06	0.00144268	0.611738	0.999705	0.161361		3025.38	0.410358	0.298227	0.120607	0.355921	0.493367		3025.38	0.247195	0.282008	0.296054	0.583409	0.332007
2553	2553_g	k141_810	2109	9075	+	EDP49937	0	4113	0	4113	supercontig:ASM15014v1:DS499599:2143371:2150256:1	gene:AFUB_079710	transcript:EDP49937	gene_biotype:protein_coding	transcript_biotype:protein_coding	polyketide synthase, putative		15	15	357	0	8	362		12.611	12.7146	379.496	0	8.27552	393.357		1.12743	10.36	386.464		134.409	6.29071e-07	0.00144269	0.525266	0.999705	0.673135		134.409	5.51487	1.04108	7.65361e-09	2.80498e-07	5.87022		134.409	4.80997	1.02723	1.24228e-07	5.12515e-06	5.19709
2554	2554_g	k141_810	9755	11182	-	EDP49938	6.82e-285	769	6.77e-285	769	supercontig:ASM15014v1:DS499599:2151014:2152443:-1	gene:AFUB_079720	transcript:EDP49938	gene_biotype:protein_coding	transcript_biotype:protein_coding	methyltransferase, putative		100	102	674	65	140	647		84.0735	86.4593	716.472	78.1075	144.822	703.045		81.1356	112.001	709.826		302.163	1.89126e-06	0.00144269	0.195928	0.999705	0.506357		302.163	3.04124	0.387341	2.94167e-16	2.69523e-14	3.12817		302.163	2.51984	0.383697	3.37648e-12	3.38066e-10	2.62182
2555	2555_g	k141_810	12484	13619	-	EDP49939	3.23e-216	588	2.82e-216	588	supercontig:ASM15014v1:DS499599:2153747:2154649:-1	gene:AFUB_079730	transcript:EDP49939	gene_biotype:protein_coding	transcript_biotype:protein_coding	conserved hypothetical protein		14	27	441	2	25	538		11.7703	22.8863	468.789	2.40331	25.861	584.603		5.45114	24.4284	523.604		186.052	4.28109e-06	0.00144269	0.00936892	0.999705	1.69253		186.052	6.00598	0.618887	6.21317e-23	1.19095e-20	6.12823		186.052	4.30807	0.543934	1.33595e-16	2.40274e-14	4.43571
2556	2556_g	k141_810	14205	15945	+	EDP49940	0	870	0	873	supercontig:ASM15014v1:DS499599:2155468:2157207:1	gene:AFUB_079740	transcript:EDP49940	gene_biotype:protein_coding	transcript_biotype:protein_coding	monooxygenase, putative		14	20	569	7	24	585		11.7703	16.9528	604.855	8.41157	24.8265	635.674		10.0516	20.6172	620.173		217.082	4.20324e-06	0.00144269	0.0488562	0.999705	1.01046		217.082	5.8437	0.46593	8.47665e-37	3.92025e-34	5.91471		217.082	4.83929	0.407017	7.96934e-34	7.0362e-31	4.90425
2557	2557_g	k141_810	16388	18364	-	EDP49941	0	1239	0	1239	supercontig:ASM15014v1:DS499599:2157651:2159656:-1	gene:AFUB_079750	transcript:EDP49941	gene_biotype:protein_coding	transcript_biotype:protein_coding	monooxygenase, putative		33	23	194	41	49	199		27.7442	19.4957	206.225	49.2678	50.6875	216.238		37.0757	31.5471	211.272		94.943	-3.28249e-07	0.00144269	0.83664		-0.13301		94.943	2.15441	0.665613	8.47724e-05	0.00133222	2.46521		94.943	2.28667	0.669129	3.4638e-05	0.000769805	2.59822
2558	2558_g	k141_810	19782	21343	+	EDP49942	0	877	0	877	supercontig:ASM15014v1:DS499599:2161045:2162606:1	gene:AFUB_079760	transcript:EDP49942	gene_biotype:protein_coding	transcript_biotype:protein_coding	MFS transporter, putative		460	279	748	734	469	703		386.738	236.492	795.135	882.014	485.152	763.895		584.153	338.831	779.458		591.571	-2.34158e-06	0.00144269	0.169862	0.999705	-0.813857		591.571	0.16238	0.441441	0.614364	0.83259	0.298196		591.571	0.634008	0.570042	0.0606239	0.24322	1.11205
2559	2559_g	k141_810	22489	23350	-	EDP49943	1.46e-217	590	1.45e-217	590	supercontig:ASM15014v1:DS499599:2163753:2164613:-1	gene:AFUB_079770	transcript:EDP49943	gene_biotype:protein_coding	transcript_biotype:protein_coding	alpha/beta hydrolase, putative		1798	1606	278	197	285	136		1511.64	1361.31	295.518	236.726	294.815	147.781		598.347	633.641	209.084		641.298	5.69492e-07	0.00144269	0.940611	0.999705	-0.0784002		641.298	-0.676944	0.923615	0.060344	0.234237	-1.98001		641.298	-0.445009	0.713558	0.0712438	0.266944	-1.9016
2560	2560_g	k141_810	24591	26461	+	EDP49944	0	897	0	898	supercontig:ASM15014v1:DS499599:2165842:2167751:1	gene:AFUB_079780	transcript:EDP49944	gene_biotype:protein_coding	transcript_biotype:protein_coding	MFS multidrug transporter, putative		192	222	591	141	182	398		161.421	188.176	628.241	169.433	188.268	432.476		165.479	188.322	521.349		294.669	7.21662e-06	0.00144269	0.575665	0.999705	0.186941		294.669	1.57859	0.335204	3.28813e-07	9.22957e-06	1.68159		294.669	1.37341	0.336082	5.02013e-06	0.00014256	1.49465
2561	2561_g	k141_810	27142	28070	-	EDP49945	1.07e-218	594	1.06e-218	594	supercontig:ASM15014v1:DS499599:2168387:2169314:-1	gene:AFUB_079790	transcript:EDP49945	gene_biotype:protein_coding	transcript_biotype:protein_coding	conserved hypothetical protein		968	1248	759	763	720	938		813.831	1057.86	806.828	916.861	744.796	1019.25		863.912	887.731	906.942		893.237	5.82529e-07	0.00144268	0.856467	0.999705	0.0596122		893.237	0.0637549	0.292727	0.813735	0.932794	0.0777018		893.237	0.0136892	0.277881	0.956227	0.987125	0.0180901
2562	2562_g	k141_810	28989	29618	+	EDP49946	1.57e-141	393	2.61e-142	395	supercontig:ASM15014v1:DS499599:2169677:2170865:1	gene:AFUB_079800	transcript:EDP49946	gene_biotype:protein_coding	transcript_biotype:protein_coding	guanyl-specific ribonuclease, putative		513	1321	730	1081	1727	1569		431.297	1119.73	776	1298.99	1786.48	1704.91		748.614	1414.45	1150.33		1186.23	1.52394e-06	0.00144269	0.291977	0.999705	0.748666		1186.23	0.237424	0.499739	0.463913	0.734636	0.520463		1186.23	-0.0776774	0.422626	0.747976	0.899432	-0.2282
2563	2563_g	k141_810	29947	32187	+	EDP49947	5.78e-310	845	5.66e-310	845	supercontig:ASM15014v1:DS499599:2171308:2172826:1	gene:AFUB_079810	transcript:EDP49947	gene_biotype:protein_coding	transcript_biotype:protein_coding	fungal specific transcription factor, putative		106	152	48	40	74	45		89.1179	128.841	51.0247	48.0661	76.5485	48.898		65.5536	99.4141	50.05		73.7494	2.01914e-06	0.00144269	0.289572		0.57689		73.7494	-0.26886	0.440534	0.403388	0.686834	-0.464928		73.7494	-0.627592	0.52857	0.058714	0.237937	-1.04182
2564	2564_g	k141_810	32277	33001	-	EDP49948	7.99e-171	467	7.93e-171	467	supercontig:ASM15014v1:DS499599:2173525:2174248:-1	gene:AFUB_079820	transcript:EDP49948	gene_biotype:protein_coding	transcript_biotype:protein_coding	NADH-ubiquinone oxidoreductase subunit B, putative		60	75	35	53	52	40		50.4441	63.573	37.2055	63.6876	53.7909	43.4649		56.781	58.5781	40.3139		52.0277	3.02221e-07	0.00144269	0.906097		0.0489743		52.0277	-0.352857	0.377161	0.248222	0.52808	-0.494588		52.0277	-0.349154	0.36689	0.202021	0.478427	-0.543562
2565	2565_g	k141_810	36138	37078	+	EDP49950	5.54e-198	543	1.06e-197	542	supercontig:ASM15014v1:DS499599:2177052:2178324:1	gene:AFUB_079840	transcript:EDP49950	gene_biotype:protein_coding	transcript_biotype:protein_coding	histone acetyltransferase GCN5, putative		36	44	12	15	25	29		30.2664	37.2962	12.7562	18.0248	25.861	31.512		23.4603	31.1583	20.1596		25.9528	7.37463e-07	0.00144269	0.605476		0.380063		25.9528	-0.0560139	0.483702	0.855042	0.951871	-0.136839		25.9528	-0.174651	0.448542	0.485199	0.744432	-0.5169
2566	2566_g	k141_810	37711	39103	+	EDP49951	0	908	0	908	supercontig:ASM15014v1:DS499599:2178958:2180349:1	gene:AFUB_079850	transcript:EDP49951	gene_biotype:protein_coding	transcript_biotype:protein_coding	fructosyl amine: oxygen oxidoreductase, putative		127	132	78	80	96	105		106.773	111.889	82.9151	96.1323	99.3062	114.095		101.413	105.51	97.365		101.852	4.65501e-07	0.00144268	0.874392		0.0568584		101.852	-0.0335529	0.314382	0.901	0.96967	-0.0451058		101.852	-0.0681317	0.297188	0.777598	0.915731	-0.101964
2567	2567_g	k141_810	39371	41721	-	EDP49952	0	1157	0	1158	supercontig:ASM15014v1:DS499599:2180618:2182557:-1	gene:AFUB_079860	transcript:EDP49952	gene_biotype:protein_coding	transcript_biotype:protein_coding	fungal specific transcription factor, putative		221	299	127	106	147	160		185.802	253.444	135.003	127.375	152.063	173.86		153.941	196.418	153.305		171.258	1.84403e-06	0.00144269	0.417694	0.999705	0.37137		171.258	-0.0137903	0.371917	0.959872	0.986464	-0.0231885		171.258	-0.235616	0.365011	0.389768	0.668423	-0.394557
2568	2568_g	k141_810	43197	44285	-	EDP49953	3.58e-129	362	2.06e-129	362	supercontig:ASM15014v1:DS499599:2184778:2185531:-1	gene:AFUB_079870	transcript:EDP49953	gene_biotype:protein_coding	transcript_biotype:protein_coding	hypothetical protein		58	37	599	108	171	517		48.7626	31.3627	636.745	129.779	176.889	561.784		79.6631	74.6228	598.191		264.22	2.87653e-07	0.00144269	0.804754	0.999705	0.223133		264.22	2.09235	1.04594	0.00220471	0.0205294	2.75032		264.22	1.72939	1.14284	0.0048445	0.0443653	2.52719
2569	2569_g	k141_810	45677	46095	+	EDP49954	1.29e-59	176	8.89e-60	176	supercontig:ASM15014v1:DS499599:2187035:2187341:1	gene:AFUB_079880	transcript:EDP49954	gene_biotype:protein_coding	transcript_biotype:protein_coding	C6 transcription factor, putative		6	14	143	5	13	122		5.04441	11.867	152.011	6.00827	13.4477	132.568		5.60566	12.7328	142.057		53.491	3.05868e-06	0.00144269	0.0657695		1.20696		53.491	4.55212	0.602242	4.99195e-15	4.10862e-13	4.70221		53.491	3.35627	0.505716	2.24245e-12	2.31307e-10	3.49525
2570	2570_g	k141_810	46326	46570	+													8	17	116	3	26	108		6.72588	14.4099	123.31	3.60496	26.8954	117.355		5.02888	19.7914	120.396		48.7168	4.19173e-06	0.00144269	0.00633132		1.94209		48.7168	4.29195	0.688278	4.86438e-11	2.41035e-09	4.49633		48.7168	2.3039	0.593507	6.27013e-06	0.000174987	2.55424
2571	2571_g	k141_810	47018	47147	+													4	9	65	1	14	42		3.36294	7.62876	69.0959	1.20165	14.4822	45.6381		2.1231	10.6161	56.2574		23.5683	2.57167e-06	0.00144269	0.0261634		2.1853		23.5683	4.17966	0.955654	1.35322e-06	3.28563e-05	4.57381		23.5683	1.87872	0.83725	0.00132185	0.0164167	2.38851
2572	2572_g	k141_810	47408	48730	-	EDP49955	1e-298	807	2.44e-299	808	supercontig:ASM15014v1:DS499599:2188655:2189976:-1	gene:AFUB_079890	transcript:EDP49955	gene_biotype:protein_coding	transcript_biotype:protein_coding	monocarboxylate transporter, putative		4	11	169	12	27	142		3.36294	9.32404	179.649	14.4198	27.9299	154.3		7.09093	16.2528	166.593		64.8311	1.35957e-06	0.00144269	0.223054		1.10142		64.8311	3.89753	0.92604	1.11785e-06	2.78373e-05	4.27577		64.8311	2.68874	0.922697	0.000150824	0.00281153	3.17435
2573	2573_g	k141_810	54962	55745	+													486	286	10	108	80	23		408.597	242.425	10.6301	129.779	82.7552	24.9923		230.393	141.755	16.4087		149.863	-9.77392e-07	0.00144269	0.396263	0.999705	-0.727641		149.863	-3.48546	0.94916	1.06591e-05	0.000209134	-3.92011		149.863	-2.62113	1.00218	0.000341857	0.00558068	-3.19247
2574	2574_g	k141_810	58155	59865	+													117	97	305	164	87	301		98.366	82.2211	324.219	197.071	89.9962	327.073		139.336	86.121	325.743		186.491	-3.51007e-06	0.00144269	0.0974978	0.999705	-0.773514		186.491	0.907666	0.460457	0.0123663	0.0764493	1.14622		186.491	1.70917	0.48486	3.34301e-05	0.000751558	1.91974
2575	2575_g	k141_810	62882	64211	+													18	16	42	58	84	48		15.1332	13.5622	44.6466	69.6959	86.8929	52.1579		32.607	34.4749	48.3566		47.0148	2.14881e-07	0.00144269	0.823482		0.247282		47.0148	0.049844	0.550277	0.859031	0.953443	0.197173		47.0148	-0.00745255	0.468426	0.963919	0.99012	-0.0501053
2576	2576_g	k141_810	64804	66325	-													1	0	2	0	0	2		0.840735	0	2.12603	0	0	2.17324		0.306714	0.1	2.24951		0.856668	-1.63626e-07	0.00144269	0.692188		-1.48116		0.856668	0.0691785	0.628231	0.540138	0.791883	2.16041		0.856668	0.0660849	0.521297	0.304376	0.592641	3.64151
2577	2577_g	k141_810	71524	74264	-	EDP55326	0	1883	0	1883	supercontig:ASM15014v1:DS499594:42448:45187:-1	gene:AFUB_000160	transcript:EDP55326	gene_biotype:protein_coding	transcript_biotype:protein_coding	alfa-L-rhamnosidase, putative		13	6	4	4	3	5		10.9296	5.08584	4.25206	4.80661	3.10332	5.43311		7.35648	4.07577	4.90718		5.60175	-8.02596e-07	0.00144269	0.391333		-0.953168		5.60175	-0.182038	0.573927	0.514096	0.773254	-0.723975		5.60175	0.0386842	0.473439	0.842793	0.943146	0.229194
2578	2578_g	k141_810	74542	76128	+	EDP55327	0	985	0	986	supercontig:ASM15014v1:DS499594:45394:46905:1	gene:AFUB_000170	transcript:EDP55327	gene_biotype:protein_coding	transcript_biotype:protein_coding	beta-glucosidase, putative		4	1	5	8	0	6		3.36294	0.84764	5.31507	9.61323	0	6.51973		5.79968	0.307838	5.98718		4.27643	-1.3093e-06	0.00144269	0.0449554		-3.78656		4.27643	-0.0178562	0.570039	0.934292	0.979611	-0.109501		4.27643	0.367067	0.686813	0.0522957	0.221788	3.67704
2579	2579_g	k141_810	76746	78522	+	EDP55328	0	1072	0	1072	supercontig:ASM15014v1:DS499594:47670:49445:1	gene:AFUB_000180	transcript:EDP55328	gene_biotype:protein_coding	transcript_biotype:protein_coding	MFS alpha-glucoside transporter, putative		4	9	6	18	11	12		3.36294	7.62876	6.37809	21.6298	11.3788	13.0395		8.67461	9.41898	9.22597		10.5696	-2.75644e-07	0.00144269	0.749553		-0.375322		10.5696	-0.074438	0.561346	0.772597	0.914164	-0.34124		10.5696	0.00611416	0.474035	0.977113	0.993962	0.0340841
2580	2580_g	k141_810	78912	80016	-													8	6	0	4	3	4		6.72588	5.08584	0	4.80661	3.10332	4.34649		5.78722	4.07577	0.66682		4.01136	-2.13247e-07	0.00144269	0.74837		-0.493828		4.01136	-0.190106	0.625518	0.382948	0.667775	-1.41998		4.01136	-0.0839831	0.502459	0.573278	0.801681	-0.926147
2581	2581_g	k141_810	80591	82457	+	EDP55330	0	1284	0	1284	supercontig:ASM15014v1:DS499594:51515:53380:1	gene:AFUB_000200	transcript:EDP55330	gene_biotype:protein_coding	transcript_biotype:protein_coding	conserved hypothetical protein		3	1	0	1	5	5		2.5222	0.84764	0	1.20165	5.1722	5.43311		1.84748	2.23521	0.743849		2.52947	1.46001e-07	0.00144269	0.761781		0.657262		2.52947	0.0404904	0.607628	0.811498	0.931923	0.521704		2.52947	-0.00693398	0.502489	0.949356	0.984177	-0.135553
2582	2582_g	k141_810	83652	85362	-	EDP55331	0	1066	0	1066	supercontig:ASM15014v1:DS499594:54576:56285:-1	gene:AFUB_000210	transcript:EDP55331	gene_biotype:protein_coding	transcript_biotype:protein_coding	hexose transporter, putative		0	1	6	2	3	3		0	0.84764	6.37809	2.40331	3.10332	3.25987		0.500331	1.7423	4.66535		2.66537	1.96813e-07	0.00144269	0.691435		0.805039		2.66537	0.200488	0.646014	0.280707	0.563912	2.11489		2.66537	0.0955718	0.511039	0.477709	0.738374	1.30985
2583	2583_g	k141_810	86018	87613	-	EDP55332	0	1070	0	1070	supercontig:ASM15014v1:DS499594:56942:58536:-1	gene:AFUB_000220	transcript:EDP55332	gene_biotype:protein_coding	transcript_biotype:protein_coding	xylosidase/arabinosidase, putative		1	1	2	0	2	5		0.840735	0.84764	2.12603	0	2.06888	5.43311		0.306714	1.43364	3.50954		1.88607	3.27991e-07	0.00144269	0.491764		1.55873		1.88607	0.256067	0.678193	0.175844	0.440778	2.95253		1.88607	0.0999767	0.512397	0.456616	0.723082	1.3938
2584	2584_g	k141_810	90365	90769	+													212	261	3265	98	106	801		178.236	221.234	3470.74	117.762	109.651	870.384		144.979	155.857	1738.19		828.001	2.8138e-07	0.00144269	0.83617	0.999705	0.160455		828.001	3.56199	0.808142	5.32291e-07	1.44402e-05	3.87319		828.001	3.38034	0.813671	1.49706e-06	4.79849e-05	3.71273
2585	2585_g	k141_701	548	1821	-	EDP47247	1.39e-181	506	1.59e-182	508	supercontig:ASM15014v1:DS499603:91516:92623:-1	gene:AFUB_098470	transcript:EDP47247	gene_biotype:protein_coding	transcript_biotype:protein_coding	C4-dicarboxylate transporter/malic acid transport protein, putative		181	189	162	230	231	203		152.173	160.204	172.208	276.38	238.956	220.584		205.184	195.759	195.002		203.418	5.51452e-07	0.00144269	0.834915	0.999705	-0.100542		203.418	-0.0759882	0.385135	0.799664	0.9281	-0.122642		203.418	-0.0110469	0.35301	0.963522	0.989817	-0.0220989
2586	2586_g	k141_701	3405	4634	+	EDP47248	3.73e-221	600	3.7e-221	600	supercontig:ASM15014v1:DS499603:94373:95601:1	gene:AFUB_098480	transcript:EDP47248	gene_biotype:protein_coding	transcript_biotype:protein_coding	short chain dehydrogenase/reductase, putative		796	636	664	771	1368	851		669.225	539.099	705.841	926.475	1415.11	924.715		787.515	873.546	808.001		863.411	9.34841e-07	0.00144269	0.610026	0.999705	0.292341		863.411	0.019836	0.424612	0.956208	0.985327	0.0314926		863.411	-0.115562	0.391827	0.649065	0.844323	-0.260846
2587	2587_g	k141_701	5158	6961	+	EDP47249	5.52e-311	840	5.48e-311	840	supercontig:ASM15014v1:DS499603:96126:97928:1	gene:AFUB_098490	transcript:EDP47249	gene_biotype:protein_coding	transcript_biotype:protein_coding	succinyl-CoA synthetase beta subunit, putative		4937	5616	3090	3613	3609	3280		4150.71	4760.35	3284.71	4341.57	3733.29	3564.12		4245.17	4215.76	3421.67		3972.46	2.07954e-08	0.00144267	0.998669	0.999705	0.000410575		3972.46	-0.271574	0.233112	0.207729	0.484153	-0.310253		3972.46	-0.257158	0.228818	0.207055	0.484357	-0.310663
2588	2588_g	k141_701	7713	9422	+	EDP47250	0	1031	0	1031	supercontig:ASM15014v1:DS499603:98681:100389:1	gene:AFUB_098500	transcript:EDP47250	gene_biotype:protein_coding	transcript_biotype:protein_coding	F-box domain protein		271	315	507	348	700	593		227.839	267.007	538.948	418.175	724.108	644.367		308.774	439.819	589.405		470.074	1.62122e-06	0.00144269	0.324329	0.999705	0.618074		470.074	0.499874	0.534256	0.163149	0.422462	0.874438		470.074	0.107923	0.406364	0.682145	0.864274	0.256365
2589	2589_g	k141_811	170	1157	+	EDP48276	2.91e-188	519	8.02e-188	518	supercontig:ASM15014v1:DS499601:983440:984840:1	gene:AFUB_089900	transcript:EDP48276	gene_biotype:protein_coding	transcript_biotype:protein_coding	alcohol dehydrogenase		298	161	190	372	422	174		250.539	136.47	201.973	447.015	436.533	189.072		334.76	244.195	195.516		276.934	-6.36902e-07	0.00144269	0.674253	0.999705	-0.283921		276.934	-0.42751	0.54042	0.218119	0.497153	-0.833994		276.934	-0.210861	0.443794	0.41682	0.69169	-0.550071
2590	2590_g	k141_811	1261	2414	-	EDP48277	3.51e-164	457	1.67e-164	457	supercontig:ASM15014v1:DS499601:984905:985683:-1	gene:AFUB_089910	transcript:EDP48277	gene_biotype:protein_coding	transcript_biotype:protein_coding	conserved hypothetical protein		1573	1010	2406	1571	1554	1998		1322.48	856.117	2557.61	1887.8	1607.52	2171.07		1580.15	1173.23	2356.53		1733.77	-1.93388e-06	0.00144269	0.397024	0.999705	-0.381955		1733.77	0.391382	0.398069	0.214751	0.492831	0.559042		1733.77	0.666298	0.444017	0.0368389	0.178088	0.940998
2591	2591_g	k141_811	3512	4829	+	EDP48278	6.61e-268	724	6.57e-268	724	supercontig:ASM15014v1:DS499601:986782:988098:1	gene:AFUB_089920	transcript:EDP48278	gene_biotype:protein_coding	transcript_biotype:protein_coding	alcohol dehydrogenase, putative		2200	1394	3773	3245	3287	4190		1849.62	1181.61	4010.75	3899.37	3400.2	4552.95		2685.68	2004.54	4273.36		3149.08	-7.69902e-07	0.00144269	0.619521	0.999705	-0.327367		3149.08	0.290586	0.493348	0.382981	0.667775	0.575084		3149.08	0.40401	0.515423	0.171013	0.436044	0.902453
2592	2592_g	k141_811	5641	7074	-	EDP48279	3.24e-319	861	6.17e-319	860	supercontig:ASM15014v1:DS499601:988911:990286:-1	gene:AFUB_089940	transcript:EDP48279	gene_biotype:protein_coding	transcript_biotype:protein_coding	conserved hypothetical protein		321	299	238	337	361	236		269.876	253.444	252.997	404.957	373.433	256.443		330.69	307.745	254.814		301.858	-6.93718e-07	0.00144269	0.789493	0.999705	-0.105381		301.858	-0.296455	0.349751	0.308566	0.596259	-0.403556		301.858	-0.19149	0.325932	0.45181	0.719073	-0.298175
2593	2593_g	k141_811	7202	7559	+													121	67	48	105	111	61		101.729	56.7919	51.0247	126.174	114.823	66.2839		113.394	80.859	58.2568		86.1376	-1.55444e-06	0.00144269	0.430432		-0.411396		86.1376	-0.654336	0.497635	0.0706141	0.26106	-0.956486		86.1376	-0.282899	0.410589	0.304678	0.592755	-0.545089
2594	2594_g	k141_811	8353	12080	-	EDP48280	0	2276	0	2276	supercontig:ASM15014v1:DS499601:991623:995349:-1	gene:AFUB_089950	transcript:EDP48280	gene_biotype:protein_coding	transcript_biotype:protein_coding	conserved hypothetical protein		1477	1742	1090	1471	1519	1106		1241.77	1476.59	1158.69	1767.63	1571.31	1201.8		1481.65	1523.32	1180.15		1402.96	2.41686e-07	0.00144268	0.94832	0.999705	0.019008		1402.96	-0.291415	0.272987	0.233962	0.514952	-0.349663		1402.96	-0.287387	0.267595	0.209342	0.486743	-0.36867
2595	2595_g	k141_303	171	3701	-	EDP56216	0	2031	0	2032	supercontig:ASM15014v1:DS499594:2612804:2616079:1	gene:AFUB_009240	transcript:EDP56216	gene_biotype:protein_coding	transcript_biotype:protein_coding	histone transcription regulator Hir1, putative		1266	1404	1011	839	907	839		1064.37	1190.09	1074.71	1008.19	938.237	911.676		1036	1056.79	989.941		1031.21	5.71712e-07	0.00144267	0.885394	0.999705	0.0385446		1031.21	-0.0479357	0.246653	0.818587	0.933681	-0.0614246		1031.21	-0.0773578	0.238465	0.708731	0.880091	-0.0999688
2596	2596_g	k141_303	4544	5955	-	EDP56215	1.46e-269	735	1.45e-269	735	supercontig:ASM15014v1:DS499594:2610296:2611706:1	gene:AFUB_009230	transcript:EDP56215	gene_biotype:protein_coding	transcript_biotype:protein_coding	stomatin family protein		1796	1684	1295	881	1151	1133		1509.96	1427.43	1376.6	1058.66	1190.64	1231.14		1264.43	1303.77	1301.94		1299.07	2.9117e-07	0.00144268	0.932145	0.999705	0.0269663		1299.07	0.0161816	0.283238	0.946936	0.984112	0.02109		1299.07	-0.00771212	0.270048	0.9852	0.996124	-0.00587572
2597	2597_g	k141_303	7967	10518	-	EDP56214	0	1283	0	1285	supercontig:ASM15014v1:DS499594:2605733:2608283:1	gene:AFUB_009220	transcript:EDP56214	gene_biotype:protein_coding	transcript_biotype:protein_coding	La domain family		2334	3803	881	1392	1596	1235		1962.27	3223.58	936.515	1672.7	1650.97	1341.98		1811.81	2307.05	1121.17		1798	2.04656e-06	0.00144269	0.362072	0.999705	0.423384		1798	-0.471765	0.418473	0.147343	0.39884	-0.674		1798	-0.800066	0.475106	0.0182661	0.114674	-1.09738
2598	2598_g	k141_303	14168	16761	-	EDP56213	0	1522	0	1522	supercontig:ASM15014v1:DS499594:2599484:2602076:1	gene:AFUB_009210	transcript:EDP56213	gene_biotype:protein_coding	transcript_biotype:protein_coding	UPF0171 domain protein		1218	1139	706	836	918	911		1024.01	965.462	750.488	1004.58	949.616	989.913		1014.35	957.606	862.028		947.346	-1.26347e-06	0.00144267	0.749667	0.999705	-0.0831186		947.346	-0.18939	0.243389	0.396669	0.681487	-0.22122		947.346	-0.10933	0.234498	0.596655	0.815009	-0.138101
2599	2599_g	k141_303	21207	22324	+	EDP56210	9.65e-235	636	9.58e-235	636	supercontig:ASM15014v1:DS499594:2593921:2595037:-1	gene:AFUB_009190	transcript:EDP56210	gene_biotype:protein_coding	transcript_biotype:protein_coding	aldehyde reductase (AKR1), putative		1936	1847	609	590	842	797		1627.66	1565.59	647.376	708.975	870.998	866.038		1074.34	1167.85	748.868		1047.77	2.01923e-07	0.00144269	0.91684	0.999705	0.0600789		1047.77	-0.363292	0.469386	0.27618	0.559037	-0.627197		1047.77	-0.343422	0.449907	0.232698	0.515099	-0.687274
2600	2600_g	k141_303	22743	23945	+	EDP56209	1.55e-264	715	1.54e-264	715	supercontig:ASM15014v1:DS499594:2592300:2593501:-1	gene:AFUB_009180	transcript:EDP56209	gene_biotype:protein_coding	transcript_biotype:protein_coding	PAP2 domain protein		1456	1567	1355	990	1359	1290		1224.11	1328.25	1440.38	1189.64	1405.8	1401.74		1206.85	1366.58	1421.03		1331.65	5.64879e-06	0.00144266	0.323975	0.999705	0.179399		1331.65	0.221217	0.176056	0.195854	0.468722	0.235514		1331.65	0.0503074	0.17149	0.757361	0.905215	0.0561155
2601	2601_g	k141_303	24148	24989	-	EDP56208	2.95e-177	486	2.93e-177	486	supercontig:ASM15014v1:DS499594:2591256:2592096:1	gene:AFUB_009170	transcript:EDP56208	gene_biotype:protein_coding	transcript_biotype:protein_coding	hypothetical protein		684	672	542	534	578	606		575.062	569.614	576.154	641.683	597.906	658.493		607.56	583.689	616.049		603.152	0.000176813	0.00144816	0.797223	0.999705	-0.058873		603.152	0.019989	0.215627	0.923858	0.974389	0.021927		603.152	0.0669885	0.210004	0.724527	0.889359	0.0808003
2602	2602_g	k141_303	25804	26464	-	EDP56206	4.59e-133	371	4.56e-133	371	supercontig:ASM15014v1:DS499594:2589780:2590439:1	gene:AFUB_009150	transcript:EDP56206	gene_biotype:protein_coding	transcript_biotype:protein_coding	ankyrin repeat protein		2511	2463	1167	1110	1182	927		2111.08	2087.74	1240.54	1333.84	1222.71	1007.3		1678.15	1597.82	1117.95		1500.53	-2.83823e-07	0.00144269	0.898041	0.999705	-0.057576		1500.53	-0.434838	0.402223	0.170642	0.433243	-0.616268		1500.53	-0.343728	0.381664	0.214159	0.493337	-0.55869
2603	2603_g	k141_303	27038	29543	+	EDP56205	0	1608	0	1609	supercontig:ASM15014v1:DS499594:2586701:2589205:-1	gene:AFUB_009140	transcript:EDP56205	gene_biotype:protein_coding	transcript_biotype:protein_coding	tRNA ligase		2240	3376	1004	981	1200	1293		1883.25	2861.63	1067.27	1178.82	1241.33	1405		1490.07	1884.84	1224.65		1606.22	1.4542e-06	0.00144269	0.443202	0.999705	0.422071		1606.22	-0.176039	0.425105	0.574872	0.811977	-0.30895		1606.22	-0.385463	0.451176	0.184304	0.452925	-0.731019
2604	2604_g	k141_303	38931	40500	+	EDP56203	0	968	0	968	supercontig:ASM15014v1:DS499594:2575744:2577252:-1	gene:AFUB_009120	transcript:EDP56203	gene_biotype:protein_coding	transcript_biotype:protein_coding	HLH transcription factor (GlcD gamma), putative		8154	12179	2740	5971	7682	4831		6855.35	10323.4	2912.66	7175.07	7946.56	5249.47		7013.49	9057.45	3910.34		6743.75	2.37547e-06	0.00144269	0.351984	0.999705	0.380952		6743.75	-0.606996	0.391227	0.0563225	0.222359	-0.781544		6743.75	-0.939095	0.423078	0.00452284	0.0422053	-1.16249
2605	2605_g	k141_303	41377	42635	-	EDP56202	6.2e-224	608	6.16e-224	608	supercontig:ASM15014v1:DS499594:2573609:2574866:1	gene:AFUB_009110	transcript:EDP56202	gene_biotype:protein_coding	transcript_biotype:protein_coding	mitochondrial 2-oxodicarboxylate carrier protein, putative		3170	2373	1995	1771	1614	1444		2665.13	2011.45	2120.71	2128.13	1669.59	1569.08		2381.64	1832.66	1824.26		2027.35	-3.90926e-06	0.00144268	0.229638	0.999705	-0.381005		2027.35	-0.307144	0.292306	0.233892	0.514952	-0.377688		2027.35	0.00322581	0.270448	0.991661	0.997581	0.00331763
2606	2606_g	k141_303	43211	44379	-	EDP56201	1.96e-172	483	4.66e-172	483	supercontig:ASM15014v1:DS499594:2571865:2573157:1	gene:AFUB_009100	transcript:EDP56201	gene_biotype:protein_coding	transcript_biotype:protein_coding	GPI anchored protein, putative		794	755	412	408	478	481		667.543	639.968	437.962	490.275	494.462	522.665		572.185	562.631	478.543		542.146	-2.69306e-07	0.00144268	0.928293	0.999705	-0.0301482		542.146	-0.212963	0.301639	0.420329	0.701858	-0.270691		542.146	-0.170971	0.288042	0.473721	0.735772	-0.240542
2607	2607_g	k141_303	45246	48532	-	EDP56200	0	1787	0	1787	supercontig:ASM15014v1:DS499594:2567712:2570997:1	gene:AFUB_009090	transcript:EDP56200	gene_biotype:protein_coding	transcript_biotype:protein_coding	actin-interacting protein (Bud6/Aip3), putative		2228	2257	1366	2904	2661	1540		1873.16	1913.12	1452.08	3489.6	2752.64	1673.4		2556.78	2294.91	1558.92		2192.33	-1.02947e-06	0.00144269	0.653863	0.999705	-0.200663		2192.33	-0.57207	0.418583	0.0821084	0.284089	-0.778602		2192.33	-0.359101	0.383401	0.196901	0.470546	-0.577938
2608	2608_g	k141_303	50711	54332	+	EDP56199	0	1823	0	1823	supercontig:ASM15014v1:DS499594:2561912:2565038:-1	gene:AFUB_009080	transcript:EDP56199	gene_biotype:protein_coding	transcript_biotype:protein_coding	PAB1 binding protein (Pbp1), putative		5373	6511	2870	4751	4942	3520		4517.27	5518.99	3050.85	5709.05	5112.2	3824.91		5078.42	5311.8	3416.13		4622.21	7.68908e-07	0.00144268	0.839818	0.999705	0.0562015		4622.21	-0.497635	0.268086	0.0396594	0.174602	-0.572551		4622.21	-0.527143	0.270354	0.0238484	0.135845	-0.628752
2609	2609_g	k141_303	56533	59385	+	EDP56198	0	1513	0	1513	supercontig:ASM15014v1:DS499594:2556859:2559710:-1	gene:AFUB_009070	transcript:EDP56198	gene_biotype:protein_coding	transcript_biotype:protein_coding	protein kinase family protein		1673	1515	1273	1493	1454	1384		1406.55	1284.17	1353.22	1794.07	1504.08	1503.88		1588.64	1389.88	1426.66		1474.33	-2.79797e-06	0.00144268	0.46362	0.999705	-0.198647		1474.33	-0.137368	0.250449	0.547177	0.795844	-0.163256		1474.33	0.0283969	0.240294	0.896196	0.966028	0.0353911
2610	2610_g	k141_303	60015	62142	+	EDP56197	0	1039	0	1039	supercontig:ASM15014v1:DS499594:2554102:2556228:-1	gene:AFUB_009060	transcript:EDP56197	gene_biotype:protein_coding	transcript_biotype:protein_coding	conserved hypothetical protein		2729	2756	2640	2379	2474	2858		2294.36	2336.1	2806.36	2858.73	2559.2	3105.57		2561.15	2445.21	2952.27		2660.05	-7.16973e-07	0.00144267	0.764944	0.999705	-0.0737497		2660.05	0.174709	0.231355	0.420746	0.701943	0.198557		2660.05	0.229626	0.228087	0.269468	0.556942	0.272307
2611	2611_g	k141_303	62447	63280	-	EDP56196	9.21e-180	492	9.15e-180	492	supercontig:ASM15014v1:DS499594:2552964:2553796:1	gene:AFUB_009050	transcript:EDP56196	gene_biotype:protein_coding	transcript_biotype:protein_coding	N-acetyltransferase complex ARD1 subunit, putative		2905	2264	2076	1665	2011	1708		2442.33	1919.06	2206.82	2000.75	2080.26	1855.95		2210.64	1998.13	2023.89		2084.2	-2.41803e-06	0.00144267	0.550714	0.999705	-0.152268		2084.2	-0.107166	0.237348	0.612134	0.83101	-0.129448		2084.2	0.0188207	0.228942	0.928784	0.978657	0.0228202
2612	2612_g	k141_303	63888	65386	-	EDP56195	0	877	0	877	supercontig:ASM15014v1:DS499594:2550858:2552355:1	gene:AFUB_009040	transcript:EDP56195	gene_biotype:protein_coding	transcript_biotype:protein_coding	conserved hypothetical protein		6183	7144	2261	1411	1857	3371		5198.26	6055.54	2403.48	1695.53	1920.95	3663		2968.92	3410.75	2967.25		3489.46	3.68593e-07	0.00144269	0.788537	0.999705	0.21039		3489.46	-0.0707643	0.494427	0.813998	0.932794	-0.184569		3489.46	-0.119602	0.444013	0.614629	0.824145	-0.394955
2613	2613_g	k141_303	66974	68018	+	EDP56194	1.78e-226	616	1.77e-226	616	supercontig:ASM15014v1:DS499594:2548226:2549269:-1	gene:AFUB_009030	transcript:EDP56194	gene_biotype:protein_coding	transcript_biotype:protein_coding	conserved hypothetical protein		3297	5430	731	722	900	1479		2771.9	4602.69	777.063	867.594	930.996	1607.11		1550.89	2070.18	1117.62		1926.23	7.34841e-07	0.00144269	0.515301	0.999705	0.604403		1926.23	-0.195057	0.548684	0.51126	0.771019	-0.610434		1926.23	-0.318945	0.559161	0.191067	0.462637	-1.21483
2614	2614_g	k141_303	68852	70907	-	EDP56193	0	1229	0	1232	supercontig:ASM15014v1:DS499594:2545463:2547391:1	gene:AFUB_009020	transcript:EDP56193	gene_biotype:protein_coding	transcript_biotype:protein_coding	conserved hypothetical protein		1623	1961	904	1095	1018	1134		1364.51	1662.22	960.965	1315.81	1053.06	1232.23		1340.04	1323.14	1088.28		1264.8	1.62866e-07	0.00144268	0.958148	0.999705	0.0189938		1264.8	-0.222536	0.320817	0.424393	0.704598	-0.289459		1264.8	-0.210486	0.307952	0.394508	0.671298	-0.308452
2615	2615_g	k141_304	280	1136	-	EDP49957	1.6e-133	373	5.75e-134	374	supercontig:ASM15014v1:DS499599:2205723:2206578:1	gene:AFUB_079910	transcript:EDP49957	gene_biotype:protein_coding	transcript_biotype:protein_coding	short-chain dehydrogenase/reductase, putative		185	159	626	141	160	328		155.536	134.775	665.447	169.433	165.51	356.412		162.436	149.455	487.109		274.519	-5.86879e-07	0.00144269	0.798565	0.999705	-0.114212		274.519	1.45773	0.45756	0.000187204	0.00265808	1.65364		274.519	1.56414	0.463518	6.5029e-05	0.00133241	1.76786
2616	2616_g	k141_91	10059	11290	+													13	27	55	36	70	27		10.9296	22.8863	58.4658	43.2595	72.4108	29.3388		21.8686	40.8259	41.5224		39.5485	8.76732e-07	0.00144269	0.400596		0.823516		39.5485	0.215207	0.565509	0.470441	0.740027	0.708923		39.5485	-0.0238147	0.457004	0.906209	0.970543	-0.114589
2617	2617_g	k141_91	11731	12475	+													1	1	0	0	0	1		0.840735	0.84764	0	0	0	1.08662		0.306714	0.307838	0.344474		0.462499	1.33982e-08	0.00144269	0.986891		-0.0730906		0.462499	0.00562075	0.624317	0.968579	0.988841	0.175465		0.462499	0.00399331	0.51352	0.955568	0.987034	0.248544
2618	2618_g	k141_91	12571	13857	-													0	0	1	0	5	1		0	0	1.06301	0	5.1722	1.08662		0.1	0.726099	1.17476		1.22031	2.32336e-07	0.0014427	0.306747		3.79696		1.22031	0.0722644	0.632603	0.504288	0.76466	2.5393		1.22031	-0.0233487	0.512861	0.724794	0.88946	-1.25762
2619	2619_g	k141_91	14044	15781	-													5	10	4	6	4	0		4.20367	8.4764	4.25206	7.20992	4.13776	0		5.60888	6.02866	0.659701		4.7133	8.15876e-08	0.00144269	0.912698		0.162623		4.7133	-0.193965	0.625455	0.379949	0.664757	-1.40749		4.7133	-0.153345	0.523392	0.324298	0.612998	-1.57011
2620	2620_g	k141_186	2022	2955	+	EDP47888	2.87e-225	614	3.38e-225	614	supercontig:ASM15014v1:DS499602:1306786:1307892:-1	gene:AFUB_097390	transcript:EDP47888	gene_biotype:protein_coding	transcript_biotype:protein_coding	dihydrodipicolinate synthase family protein		174	161	250	78	89	194		146.288	136.47	265.754	93.729	92.0651	210.805		117.198	112.192	236.791		157.518	-3.79607e-07	0.00144269	0.869104	0.999705	-0.0732771		157.518	0.771145	0.432096	0.0253315	0.126618	0.98464		157.518	0.795345	0.447426	0.0162035	0.105475	1.05792
2621	2621_g	k141_186	4164	6190	+	EDP47887	0	1237	0	1238	supercontig:ASM15014v1:DS499602:1303651:1305832:-1	gene:AFUB_097380	transcript:EDP47887	gene_biotype:protein_coding	transcript_biotype:protein_coding	C6 transcription factor, putative		352	243	189	158	159	156		295.939	205.977	200.91	189.861	164.476	169.513		237.141	184.161	184.645		204.446	-1.56512e-06	0.00144269	0.313881	0.999705	-0.393172		204.446	-0.291625	0.345728	0.313711	0.600703	-0.394288		204.446	-6.27733e-05	0.312556	0.997733	0.99886	-0.00111547
2622	2622_g	k141_186	6452	8280	+	EDP47886	2.92e-315	856	1.20e-314	854	supercontig:ASM15014v1:DS499602:1301462:1303289:-1	gene:AFUB_097370	transcript:EDP47886	gene_biotype:protein_coding	transcript_biotype:protein_coding	MFS transporter, putative		182	83	101	120	137	71		153.014	70.3541	107.364	144.198	141.718	77.1502		148.641	99.9584	91.1134		115.633	-1.97826e-06	0.00144269	0.330715	0.999705	-0.490842		115.633	-0.452611	0.445067	0.175213	0.439934	-0.687945		115.633	-0.0999805	0.367968	0.69889	0.875258	-0.197102
2623	2623_g	k141_186	8894	9384	+													31	34	21	24	28	30		26.0628	28.8198	22.3233	28.8397	28.9643	32.5987		27.5162	28.9919	27.0779		27.9347	2.95589e-07	0.00144269	0.883308		0.0772613		27.9347	0.00269175	0.407097	0.995183	0.997854	0.00321739		27.9347	-0.0355294	0.370208	0.88859	0.964878	-0.0740432
2624	2624_g	k141_186	10391	12059	+	EDP47885	0	1086	0	1086	supercontig:ASM15014v1:DS499602:1297683:1299350:-1	gene:AFUB_097360	transcript:EDP47885	gene_biotype:protein_coding	transcript_biotype:protein_coding	hypothetical protein		152	141	207	133	110	213		127.792	119.517	220.044	159.82	113.788	231.451		143.012	116.718	225.775		162.069	-3.41677e-06	0.00144268	0.322629	0.999705	-0.29651		162.069	0.568	0.285059	0.0258372	0.128682	0.65528		162.069	0.833895	0.298528	0.00128848	0.0161467	0.951791
2625	2625_g	k141_541	637	3577	+	EDP48784	0	1688	0	1688	supercontig:ASM15014v1:DS499600:706354:709293:1	gene:AFUB_082260	transcript:EDP48784	gene_biotype:protein_coding	transcript_biotype:protein_coding	C6 transcription factor, putative		3386	3309	2322	2933	3280	2330		2846.73	2804.84	2468.32	3524.45	3392.96	2531.83		3167.61	3085.02	2499.97		2928.19	-6.07268e-07	0.00144267	0.878181	0.999705	-0.0396605		2928.19	-0.302218	0.244713	0.177435	0.442755	-0.349321		2928.19	-0.252241	0.238761	0.231804	0.514033	-0.30966
2626	2626_g	k141_541	4396	5052	+	EDP48785	3.13e-137	385	2.11e-136	383	supercontig:ASM15014v1:DS499600:709634:710768:1	gene:AFUB_082270	transcript:EDP48785	gene_biotype:protein_coding	transcript_biotype:protein_coding	nucleic acid-binding protein		2036	1720	1049	831	889	809		1711.74	1457.94	1115.1	998.574	919.617	879.077		1307.5	1158.01	990.182		1180.34	-9.36701e-07	0.00144269	0.677879	0.999705	-0.189226		1180.34	-0.300236	0.389251	0.331035	0.616493	-0.443148		1180.34	-0.144764	0.350545	0.577585	0.804923	-0.253921
2627	2627_g	k141_541	5521	7573	+	EDP48786	0	1075	0	1076	supercontig:ASM15014v1:DS499600:711238:713289:1	gene:AFUB_082280	transcript:EDP48786	gene_biotype:protein_coding	transcript_biotype:protein_coding	peroxisomal targeting signal-1 receptor (PEX5), putative		2468	1875	2712	2324	2284	2187		2074.93	1589.33	2882.89	2792.64	2362.66	2376.44		2407.29	1937.89	2617.55		2346.48	-2.3386e-06	0.00144268	0.409473	0.999705	-0.300587		2346.48	0.0853502	0.316466	0.758663	0.906944	0.111936		2346.48	0.29033	0.318246	0.257623	0.543368	0.412523
2628	2628_g	k141_541	8071	9953	+	EDP48787	0	1166	0	1165	supercontig:ASM15014v1:DS499600:713519:715669:1	gene:AFUB_082290	transcript:EDP48787	gene_biotype:protein_coding	transcript_biotype:protein_coding	2-hydroxyphytanoyl-CoA lyase, putative		1771	1508	1430	1083	1204	1525		1488.94	1278.24	1520.11	1301.39	1245.47	1657.1		1392.11	1261.85	1587.23		1415.21	-2.46979e-06	0.00144266	0.490228	0.999705	-0.145415		1415.21	0.169065	0.20074	0.375286	0.659808	0.186714		1415.21	0.285647	0.20025	0.11483	0.351032	0.332129
2629	2629_g	k141_541	10066	12022	-	EDP48788	0	977	0	976	supercontig:ASM15014v1:DS499600:715783:717738:-1	gene:AFUB_082300	transcript:EDP48788	gene_biotype:protein_coding	transcript_biotype:protein_coding	acetamidase, putative		1849	1711	3268	2252	2851	3728		1554.52	1450.31	3473.93	2706.12	2949.19	4050.93		2051.13	2068.26	3751.45		2697.5	1.9172e-07	0.00144269	0.928612	0.999705	0.0463646		2697.5	0.554804	0.470704	0.112608	0.340808	0.820849		2697.5	0.451823	0.451483	0.134364	0.383918	0.774486
2630	2630_g	k141_541	12491	14141	-	EDP48789	0	912	0	913	supercontig:ASM15014v1:DS499600:718208:719668:-1	gene:AFUB_082310	transcript:EDP48789	gene_biotype:protein_coding	transcript_biotype:protein_coding	conserved hypothetical protein		875	894	839	667	875	713		735.643	757.79	891.869	801.503	905.135	774.762		767.967	828.293	831.356		811.117	1.1239e-06	0.00144267	0.648059	0.999705	0.113472		811.117	0.101517	0.232101	0.637713	0.847143	0.117216		811.117	0.00301781	0.223932	0.987976	0.996906	0.00374521
2631	2631_g	k141_541	14391	15871	+	EDP48790	1.33e-250	684	1.27e-250	684	supercontig:ASM15014v1:DS499600:720108:721587:1	gene:AFUB_082320	transcript:EDP48790	gene_biotype:protein_coding	transcript_biotype:protein_coding	cysteine synthase, putative		317	282	267	217	233	324		266.513	239.035	283.825	260.759	241.024	352.066		263.72	240.127	316.21		273.87	-1.97185e-06	0.00144267	0.609976	0.999705	-0.13572		273.87	0.23193	0.2477	0.308748	0.596348	0.269743		273.87	0.333483	0.248042	0.126183	0.371578	0.405463
2632	2632_g	k141_541	15959	17708	-	EDP48791	0	1077	0	1077	supercontig:ASM15014v1:DS499600:721799:723424:-1	gene:AFUB_082330	transcript:EDP48791	gene_biotype:protein_coding	transcript_biotype:protein_coding	Myb-like DNA-binding domain protein		872	844	682	443	633	940		733.121	715.408	724.976	532.332	654.8	1021.42		624.812	684.534	860.629		730.344	9.88004e-07	0.00144268	0.743713	0.999705	0.113774		730.344	0.368959	0.319657	0.182567	0.450709	0.463555		730.344	0.247058	0.302221	0.314038	0.602553	0.349782
2633	2633_g	k141_541	18321	20015	+	EDP48792	8.46e-304	826	9.84e-304	826	supercontig:ASM15014v1:DS499600:724391:725731:1	gene:AFUB_082340	transcript:EDP48792	gene_biotype:protein_coding	transcript_biotype:protein_coding	autophagy protein Apg6, putative		1118	1125	13539	1390	1721	11330		939.941	953.595	14392.1	1670.3	1780.27	12311.4		1253.09	1303.05	13311.3		5341.28	2.89896e-07	0.00144269	0.892839	0.999705	0.0669799		5341.28	3.2192	0.505821	1.41002e-11	7.56582e-10	3.35525		5341.28	3.13858	0.508431	3.5126e-11	2.96646e-09	3.28827
2634	2634_g	k141_541	24819	26044	+													3326	3396	11173	5518	4947	9896		2796.28	2878.59	11877.1	6630.72	5117.37	10753.2		4306.08	3838.18	11301.3		6675.54	-7.59843e-07	0.00144269	0.673937	0.999705	-0.237442		6675.54	0.910947	0.57014	0.0251225	0.125897	1.26353		6675.54	1.10196	0.61507	0.00780749	0.0626146	1.50097
2635	2635_g	k141_541	28683	29447	-	EDP48793	6.26e-181	503	6.29e-180	501	supercontig:ASM15014v1:DS499600:734399:735918:-1	gene:AFUB_082350	transcript:EDP48793	gene_biotype:protein_coding	transcript_biotype:protein_coding	peroxisomal membrane protein (Pex13), putative		1742	1447	1622	1836	2207	1641		1464.56	1226.54	1724.21	2206.24	2283.01	1783.15		1797.65	1673.48	1753.53		1781.28	1.54082e-05	0.00144273	0.886163	0.999705	-0.0647517		1781.28	-0.0406768	0.367855	0.885023	0.964031	-0.0654177		1781.28	-0.00078477	0.340687	0.998827	0.999239	-0.000664868
2636	2636_g	k141_812	553	1156	+	EDP52972	2.31e-144	398	2.29e-144	398	supercontig:ASM15014v1:DS499596:2111611:2112213:1	gene:AFUB_041440	transcript:EDP52972	gene_biotype:protein_coding	transcript_biotype:protein_coding	conserved hypothetical protein		234	172	122	63	90	148		196.732	145.794	129.688	75.7042	93.0996	160.82		122.15	116.607	144.518		133.64	-5.26667e-07	0.00144269	0.753221	0.999705	-0.192854		133.64	0.0468319	0.440108	0.885967	0.964447	0.0879121		133.64	0.120009	0.404618	0.64713	0.842521	0.280767
2637	2637_g	k141_812	1236	2476	-	EDP52973	1.58e-295	796	1.57e-295	796	supercontig:ASM15014v1:DS499596:2112294:2113533:-1	gene:AFUB_041450	transcript:EDP52973	gene_biotype:protein_coding	transcript_biotype:protein_coding	pectin methylesterase, putative		639	651	285	228	316	236		537.229	551.814	302.959	273.977	326.883	256.443		383.757	424.813	278.833		374.884	-2.43576e-06	0.00144269	0.823702	0.999705	0.114276		374.884	-0.338472	0.429956	0.296061	0.583115	-0.537786		374.884	-0.361608	0.423539	0.204839	0.481578	-0.652061
2638	2638_g	k141_812	4500	7609	-	EDP52974	0	1930	0	1930	supercontig:ASM15014v1:DS499596:2115558:2118666:-1	gene:AFUB_041460	transcript:EDP52974	gene_biotype:protein_coding	transcript_biotype:protein_coding	plasma membrane H+-ATPase Pma1		28771	29373	27042	20852	23227	20982		24188.8	24897.7	28746	25056.9	24026.9	22799.5		24619.1	24458.6	25600.8		24952.6	-1.63408e-07	0.00144267	0.967846	0.999705	-0.00942316		24952.6	0.0586836	0.21933	0.778148	0.917829	0.0658615		24952.6	0.0701703	0.213375	0.747412	0.899042	0.0752851
2639	2639_g	k141_447	796	2690	+	EDP49113	0	1047	0	1047	supercontig:ASM15014v1:DS499600:1726190:1728083:1	gene:AFUB_085620	transcript:EDP49113	gene_biotype:protein_coding	transcript_biotype:protein_coding	conserved hypothetical protein		3005	2033	629	1805	1910	947		2526.41	1723.25	668.636	2168.98	1975.78	1029.03		2340.98	1845.3	829.588		1682.02	-3.06559e-06	0.00144268	0.311803	0.999705	-0.344338		1682.02	-1.34624	0.347946	1.72953e-05	0.000323645	-1.46792		1682.02	-0.968658	0.349809	0.00100862	0.01353	-1.12358
2640	2640_g	k141_447	4024	6021	+	EDP49114	0	1194	0	1194	supercontig:ASM15014v1:DS499600:1729418:1731414:1	gene:AFUB_085630	transcript:EDP49114	gene_biotype:protein_coding	transcript_biotype:protein_coding	conserved hypothetical protein		1268	1455	2462	747	1168	2403		1066.05	1233.32	2617.14	897.635	1208.23	2611.15		978.326	1220.81	2614.25		1605.59	1.11084e-05	0.00144268	0.144466	0.999705	0.31326		1605.59	1.36528	0.215228	4.01005e-11	2.02842e-09	1.41176		1605.59	1.04032	0.215218	2.5486e-07	9.86137e-06	1.0985
2641	2641_g	k141_447	6302	8499	+	EDP49115	0	1137	0	1137	supercontig:ASM15014v1:DS499600:1731696:1733892:1	gene:AFUB_085640	transcript:EDP49115	gene_biotype:protein_coding	transcript_biotype:protein_coding	MFS multidrug transporter, putative		3039	4329	8956	1604	2865	9630		2554.99	3669.43	9520.36	1927.45	2963.67	10464.2		2219.25	3297.83	9981.21		5183.35	6.81933e-06	0.00144269	0.0530581	0.999705	0.565109		5183.35	2.08836	0.295129	1.48299e-13	1.03617e-11	2.15613		5183.35	1.49796	0.297157	4.81865e-08	2.19712e-06	1.59102
2642	2642_g	k141_447	9243	10071	+	EDP49116	2.11e-179	490	2.09e-179	490	supercontig:ASM15014v1:DS499600:1734637:1735464:1	gene:AFUB_085650	transcript:EDP49116	gene_biotype:protein_coding	transcript_biotype:protein_coding	chitosanase, putative		65	78	148	718	713	213		54.6478	66.1159	157.326	862.787	737.555	231.451		217.35	221.008	190.924		351.647	-9.80802e-08	0.00144269	0.888191	0.999705	-0.190742		351.647	-0.221853	0.623019	0.361886	0.647859	-1.23811		351.647	-0.131081	0.506747	0.440542	0.711904	-1.04736
2643	2643_g	k141_447	10136	11928	-	EDP49117	0	1071	0	1071	supercontig:ASM15014v1:DS499600:1735530:1737321:-1	gene:AFUB_085660	transcript:EDP49117	gene_biotype:protein_coding	transcript_biotype:protein_coding	UDP-glucose dehydrogenase Ugd1, putative		2811	2993	2263	2000	1336	1888		2363.31	2536.99	2405.6	2403.31	1382.01	2051.54		2383.32	1872.57	2221.63		2190.46	-1.78601e-06	0.00144269	0.484457	0.999705	-0.282208		2190.46	-0.0647815	0.341163	0.810428	0.931708	-0.0968242		2190.46	0.121251	0.32332	0.646091	0.842098	0.185384
2644	2644_g	k141_447	12729	13499	+	EDP49118	7.09e-181	494	7.04e-181	494	supercontig:ASM15014v1:DS499600:1738123:1738892:1	gene:AFUB_085670	transcript:EDP49118	gene_biotype:protein_coding	transcript_biotype:protein_coding	conserved hypothetical protein		3511	3079	3344	2417	2027	2438		2951.82	2609.88	3554.72	2904.4	2096.81	2649.18		2928.11	2339.42	3068.83		2794.47	-3.78106e-06	0.00144268	0.283047	0.999705	-0.315121		2794.47	0.0680581	0.266453	0.77675	0.916783	0.0832102		2794.47	0.313417	0.269407	0.174786	0.440915	0.398332
2645	2645_g	k141_447	13889	14837	-	EDP49119	6.11e-207	563	6.07e-207	563	supercontig:ASM15014v1:DS499600:1739283:1740230:-1	gene:AFUB_085680	transcript:EDP49119	gene_biotype:protein_coding	transcript_biotype:protein_coding	spherulin 4-like cell surface protein, putative		302	296	1134	720	1618	747		253.902	250.902	1205.46	865.19	1673.72	811.707		468.813	648.176	989.283		843.48	8.43565e-07	0.00144269	0.426032	0.999705	0.782575		843.48	0.263715	0.583423	0.386979	0.671281	0.850557		843.48	0.0143512	0.457764	0.944845	0.983424	0.0679872
2646	2646_g	k141_447	15974	17847	-	EDP49120	0	906	0	907	supercontig:ASM15014v1:DS499600:1741368:1742912:-1	gene:AFUB_085690	transcript:EDP49120	gene_biotype:protein_coding	transcript_biotype:protein_coding	MFS glucose transporter, putative		26	29	67	7	28	46		21.8591	24.5816	71.222	8.41157	28.9643	49.9846		13.6714	26.7834	59.7673		34.1705	1.77216e-06	0.00144269	0.246341		0.78988		34.1705	1.54232	0.71917	0.00317223	0.0271922	1.97074		34.1705	0.620189	0.606897	0.0666512	0.257895	1.18086
2647	2647_g	k141_447	18912	19755	-	EDP49122	1.02e-214	583	1.02e-214	583	supercontig:ASM15014v1:DS499600:1744307:1745149:-1	gene:AFUB_085710	transcript:EDP49122	gene_biotype:protein_coding	transcript_biotype:protein_coding	UDP-galactose 4-epimerase, putative		77	84	57	77	49	72		64.7366	71.2018	60.5918	92.5273	50.6875	78.2368		77.496	60.1768	68.9522		69.6636	-1.77317e-06	0.00144269	0.433122		-0.35802		69.6636	-0.113815	0.373208	0.702906	0.88302	-0.174248		69.6636	0.104323	0.347939	0.689251	0.869294	0.183773
2648	2648_g	k141_447	20848	22211	+	EDP49123	4.62e-229	624	1.07e-229	626	supercontig:ASM15014v1:DS499600:1746243:1747605:1	gene:AFUB_085720	transcript:EDP49123	gene_biotype:protein_coding	transcript_biotype:protein_coding	dihydroorotase, homodimeric type		2188	1990	1624	1496	1428	1491		1839.53	1686.8	1726.34	1797.67	1477.18	1620.15		1818.58	1578.62	1672.5		1691.28	-5.0089e-06	0.00144266	0.324538	0.999705	-0.200886		1691.28	-0.106259	0.194508	0.555624	0.802905	-0.120247		1691.28	0.0693953	0.19014	0.692792	0.87054	0.0806401
2649	2649_g	k141_447	22511	24312	-	EDP49124	0	1025	0	1025	supercontig:ASM15014v1:DS499600:1747906:1749709:-1	gene:AFUB_085730	transcript:EDP49124	gene_biotype:protein_coding	transcript_biotype:protein_coding	amino acid permease, putative		1138	1135	838	406	519	605		956.756	962.072	890.806	487.871	536.874	657.406		683.314	718.792	765.36		748.631	2.04505e-07	0.00144269	0.921271	0.999705	0.0527718		748.631	0.0569798	0.408752	0.852827	0.951803	0.0990787		748.631	0.0239594	0.371766	0.930885	0.978657	0.0463082
2650	2650_g	k141_447	25696	26664	-	EDP49125	2.36e-212	579	2.4e-212	579	supercontig:ASM15014v1:DS499600:1751104:1752095:-1	gene:AFUB_085740	transcript:EDP49125	gene_biotype:protein_coding	transcript_biotype:protein_coding	conserved hypothetical protein		1183	1932	84	325	332	45		994.589	1637.64	89.2932	390.537	343.434	48.898		623.348	750.08	66.1822		584.065	7.10888e-07	0.00144269	0.555354	0.999705	0.516067		584.065	-2.81021	0.972109	0.000167738	0.00238867	-3.32553		584.065	-3.39713	0.950817	1.36932e-05	0.000345425	-3.84159
2651	2651_g	k141_447	27455	29242	-	EDP49126	0	1164	0	1164	supercontig:ASM15014v1:DS499600:1752887:1754673:-1	gene:AFUB_085750	transcript:EDP49126	gene_biotype:protein_coding	transcript_biotype:protein_coding	rhamnogalacturonase, putative		358	390	46	103	80	113		300.983	330.58	48.8987	123.77	82.7552	122.788		193.12	165.525	77.5974		168.296	-4.46588e-06	0.0014427	0.964473	0.999705	-0.0396261		168.296	-0.510598	0.685643	0.143453	0.393564	-1.3084		168.296	-0.367177	0.584163	0.155907	0.413585	-1.26877
2652	2652_g	k141_542	71	972	+	EDP47790	2.36e-216	596	5.36e-216	595	supercontig:ASM15014v1:DS499602:1026011:1027664:1	gene:AFUB_096420	transcript:EDP47790	gene_biotype:protein_coding	transcript_biotype:protein_coding	xenobiotic compound monooxygenase, DszA family		409	212	151	245	231	204		343.86	179.7	160.515	294.405	238.956	221.671		318.274	207.321	188.732		239.851	-4.94561e-06	0.00144269	0.0862249	0.999705	-0.610923		239.851	-0.60626	0.34422	0.0382823	0.169926	-0.741156		239.851	-0.08748	0.297285	0.717251	0.885239	-0.130233
2653	2653_g	k141_543	255	1908	+	EDP54964	6.08e-318	858	4.94e-317	856	supercontig:ASM15014v1:DS499595:3801972:3803624:1	gene:AFUB_030240	transcript:EDP54964	gene_biotype:protein_coding	transcript_biotype:protein_coding	oxalate decarboxylase, putative		278	495	23421	294	335	38892		233.724	419.582	24896.9	353.286	346.537	42260.9		287.455	381.415	32437.2		11418.5	2.09397e-06	0.00144269	0.37669	0.999705	0.38651		11418.5	6.78694	0.436079	7.04575e-56	8.55354e-53	6.83998		11418.5	6.39871	0.435448	3.26365e-50	1.58483e-46	6.45347
2654	2654_g	k141_543	1962	2106	-													1370	808	1941	1036	950	1865		1151.81	684.893	2063.31	1244.91	982.718	2026.55		1197.56	820.502	2044.95		1359.03	-1.70983e-05	0.00144273	0.0781131	0.999705	-0.523756		1359.03	0.677482	0.290912	0.00923325	0.0616735	0.771192		1359.03	1.18802	0.303144	1.27611e-05	0.000322749	1.29495
2655	2655_g	k141_189	702	1994	+	EDP47830	2.23e-226	619	1.14e-226	620	supercontig:ASM15014v1:DS499602:1167446:1168737:-1	gene:AFUB_096830	transcript:EDP47830	gene_biotype:protein_coding	transcript_biotype:protein_coding	integral membrane protein		440	592	631	196	336	416		369.923	501.803	670.762	235.524	347.572	452.035		295.273	417.729	550.745		429.603	2.5285e-06	0.00144269	0.275777	0.999705	0.48703		429.603	0.675817	0.42914	0.046462	0.194081	0.889112		429.603	0.242391	0.359423	0.366429	0.649212	0.402083
2656	2656_g	k141_189	4366	5184	+													22	20	77	10	4	38		18.4962	16.9528	81.8521	12.0165	4.13776	41.2916		15.0107	8.50092	58.242		29.1245	-6.54755e-07	0.00144269	0.566119		-0.523501		29.1245	1.17878	0.997008	0.0214482	0.112597	2.00391		29.1245	1.77319	1.08207	0.00425608	0.0401453	2.52741
2657	2657_g	k141_44	8401	10563	-	EDP51483	0	1426	0	1426	supercontig:ASM15014v1:DS499597:1738916:1741077:-1	gene:AFUB_054910	transcript:EDP51483	gene_biotype:protein_coding	transcript_biotype:protein_coding	peroxisomal copper amine oxidase		869	756	4499	2101	4059	4064		730.598	640.816	4782.5	2524.67	4198.79	4416.03		1358.25	1640.47	4595.72		2882.24	6.45012e-07	0.00144269	0.552941	0.999705	0.572221		2882.24	0.547831	0.746067	0.120106	0.354981	1.49883		2882.24	0.220893	0.507999	0.336526	0.622811	0.926611
2658	2658_g	k141_44	11664	13235	-	EDP51484	0	974	0	974	supercontig:ASM15014v1:DS499597:1742179:1743749:-1	gene:AFUB_054920	transcript:EDP51484	gene_biotype:protein_coding	transcript_biotype:protein_coding	CCR4-NOT core complex subunit Caf1, putative		2529	2465	2120	1630	1955	1862		2126.22	2089.43	2253.59	1958.69	2022.33	2023.29		2040.84	2055.71	2135.44		2078.93	2.53361e-07	0.00144266	0.962943	0.999705	0.00923318		2078.93	0.0615514	0.189767	0.739948	0.898739	0.0660013		2078.93	0.0504524	0.185657	0.775149	0.914532	0.0567683
2659	2659_g	k141_44	13595	13900	+	EDP51485	8.53e-61	177	8.46e-61	177	supercontig:ASM15014v1:DS499597:1744110:1744414:1	gene:AFUB_054930	transcript:EDP51485	gene_biotype:protein_coding	transcript_biotype:protein_coding	NADH-ubiquinone oxidoreductase B12 subunit, putative		2849	2172	2373	2003	2072	1848		2395.25	1841.07	2522.53	2406.91	2143.36	2008.08		2401.18	1986.58	2250.75		2219.53	-4.32413e-06	0.00144268	0.288721	0.999705	-0.269467		2219.53	-0.0716065	0.235861	0.741029	0.899261	-0.0839431		2219.53	0.150042	0.230641	0.465301	0.730076	0.185524
2660	2660_g	k141_44	14391	15939	-	EDP51486	0	991	0	991	supercontig:ASM15014v1:DS499597:1744906:1746453:-1	gene:AFUB_054940	transcript:EDP51486	gene_biotype:protein_coding	transcript_biotype:protein_coding	60S ribosome biogenesis protein Sqt1, putative		2363	2685	1709	1261	1160	1271		1986.66	2275.91	1816.69	1515.28	1199.95	1381.1		1735.14	1652.67	1584.09		1695.93	-4.20724e-08	0.00144269	0.981095	0.999705	-0.0107415		1695.93	-0.0846951	0.369807	0.772211	0.914121	-0.131267		1695.93	-0.0653882	0.342562	0.790377	0.920732	-0.120525
2661	2661_g	k141_44	16359	18430	-	EDP51487	0	1142	0	1142	supercontig:ASM15014v1:DS499597:1746873:1748943:-1	gene:AFUB_054950	transcript:EDP51487	gene_biotype:protein_coding	transcript_biotype:protein_coding	phenylacetyl-CoA ligase		809	724	994	1061	1148	1033		680.154	613.692	1056.64	1274.95	1187.54	1122.48		931.322	853.792	1089.16		989.242	-4.41598e-07	0.00144269	0.820836	0.999705	-0.11801		989.242	0.0950412	0.404338	0.762998	0.909231	0.157114		989.242	0.139578	0.377078	0.597469	0.815126	0.275126
2662	2662_g	k141_44	20342	22835	+	EDP51489	0	879	0	880	supercontig:ASM15014v1:DS499597:1751585:1753210:1	gene:AFUB_054970	transcript:EDP51489	gene_biotype:protein_coding	transcript_biotype:protein_coding	hypothetical protein		226	330	433	167	425	695		190.006	279.721	460.285	200.676	439.637	755.202		195.368	350.782	589.686		387.588	4.60601e-06	0.00144269	0.0456663	0.999705	0.880193		387.588	1.44574	0.454027	0.000193738	0.00273486	1.63778		387.588	0.513773	0.405893	0.0825219	0.28971	0.757586
2663	2663_g	k141_44	24172	29763	+	EDP51490	0	3560	0	3560	supercontig:ASM15014v1:DS499597:1754686:1760276:1	gene:AFUB_054980	transcript:EDP51490	gene_biotype:protein_coding	transcript_biotype:protein_coding	Rho guanyl nucleotide exchange factor, putative		1533	1777	848	1423	1556	793		1288.85	1506.26	901.436	1709.95	1609.59	861.691		1484.64	1557.17	881.44		1312.96	8.3685e-07	0.00144267	0.833279	0.999705	0.0558741		1312.96	-0.687543	0.262992	0.00409237	0.0333432	-0.765515		1312.96	-0.72263	0.2664	0.00205451	0.0231948	-0.821389
2664	2664_g	k141_44	30324	33859	-	EDP51491	0	2216	0	2216	supercontig:ASM15014v1:DS499597:1760838:1764372:-1	gene:AFUB_054990	transcript:EDP51491	gene_biotype:protein_coding	transcript_biotype:protein_coding	GTPase activating protein (Gyp2), putative		3866	3878	3246	2971	3198	3184		3250.28	3287.15	3450.54	3570.11	3308.14	3459.8		3406.54	3297.73	3455.27		3387.67	6.05283e-06	0.00144265	0.78856	0.999705	-0.0481969		3387.67	0.019724	0.17293	0.915246	0.972467	0.0191343		3387.67	0.0612764	0.169965	0.707973	0.87937	0.0673313
2665	2665_g	k141_44	34676	35865	-	EDP51492	2.14e-268	726	2.12e-268	726	supercontig:ASM15014v1:DS499597:1765190:1766378:-1	gene:AFUB_055000	transcript:EDP51492	gene_biotype:protein_coding	transcript_biotype:protein_coding	conserved hypothetical protein		10661	11785	10960	10470	11211	17073		8963.07	9989.44	11650.6	12581.3	11597.1	18551.9		10619.3	10763.4	14701.9		12222.2	3.23588e-08	0.00144269	0.994118	0.999705	0.00286453		12222.2	0.368985	0.350042	0.209646	0.486753	0.487411		12222.2	0.331535	0.339734	0.212324	0.491208	0.484548
2666	2666_g	k141_44	36462	38436	-	EDP51493	0	1231	0	1231	supercontig:ASM15014v1:DS499597:1766976:1768949:-1	gene:AFUB_055010	transcript:EDP51493	gene_biotype:protein_coding	transcript_biotype:protein_coding	conserved hypothetical protein		639	667	191	289	469	299		537.229	565.376	203.036	347.278	485.152	324.9		432.037	523.831	256.942		410.495	1.42331e-06	0.00144269	0.562422	0.999705	0.246954		410.495	-0.558484	0.401441	0.0820775	0.284083	-0.746119		410.495	-0.74011	0.430781	0.0204697	0.123544	-0.993071
2667	2667_g	k141_44	39079	40303	-	EDP51494	2.57e-197	541	1.69e-197	541	supercontig:ASM15014v1:DS499597:1769718:1770816:-1	gene:AFUB_055020	transcript:EDP51494	gene_biotype:protein_coding	transcript_biotype:protein_coding	oxidoreductase, short-chain dehydrogenase/reductase family		2860	2454	2333	2441	2529	1998		2404.5	2080.11	2480.01	2933.24	2616.1	2171.07		2655.84	2332.86	2320.51		2447.5	-2.46579e-06	0.00144268	0.507289	0.999705	-0.184648		2447.5	-0.164386	0.256767	0.476395	0.744928	-0.198389		2447.5	-0.00918713	0.245228	0.960669	0.988856	-0.01374
2668	2668_g	k141_44	41089	41717	+	EDP51495	8.64e-117	328	1.29e-116	327	supercontig:ASM15014v1:DS499597:1770896:1772230:1	gene:AFUB_055030	transcript:EDP51495	gene_biotype:protein_coding	transcript_biotype:protein_coding	conserved hypothetical protein		1787	1568	3467	1077	1402	1979		1502.39	1329.1	3685.47	1294.18	1450.28	2150.43		1394.51	1388.47	2815.3		1901.98	-5.37301e-08	0.00144268	0.980764	0.999705	-0.00915535		1901.98	0.901492	0.380025	0.00514715	0.0394236	1.06112		1901.98	0.878329	0.387735	0.00476721	0.043761	1.07027
2669	2669_g	k141_44	41962	43634	-	EDP51496	0	873	3.71e-315	858	supercontig:ASM15014v1:DS499597:1772476:1774147:-1	gene:AFUB_055040	transcript:EDP51496	gene_biotype:protein_coding	transcript_biotype:protein_coding	steroid monooxygenase (CpmA), putative		453	460	1144	332	479	879		380.853	389.915	1216.09	398.949	495.497	955.141		389.896	439.647	1077.85		639.407	2.72458e-06	0.00144268	0.538464	0.999705	0.182742		639.407	1.38959	0.299215	5.50121e-07	1.47999e-05	1.47774		639.407	1.19115	0.300421	1.07489e-05	0.000275444	1.295
2670	2670_g	k141_44	44439	45838	+	EDP51497	2.93e-260	707	2.54e-260	707	supercontig:ASM15014v1:DS499597:1774953:1776351:1	gene:AFUB_055050	transcript:EDP51497	gene_biotype:protein_coding	transcript_biotype:protein_coding	beta-lactamase family protein		548	608	1820	512	746	1615		460.723	515.365	1934.69	615.247	771.692	1754.89		532.509	630.739	1842.7		1008.77	2.10361e-06	0.00144268	0.469601	0.999705	0.258886		1008.77	1.66433	0.364428	6.13598e-07	1.64167e-05	1.77895		1008.77	1.37853	0.367255	1.96558e-05	0.000469035	1.52007
2671	2671_g	k141_44	46371	48972	+	EDP51498	0	1714	0	1713	supercontig:ASM15014v1:DS499597:1776890:1779490:1	gene:AFUB_055060	transcript:EDP51498	gene_biotype:protein_coding	transcript_biotype:protein_coding	C6 transcription factor AlcR		874	926	432	363	338	499		734.802	784.915	459.222	436.2	349.641	542.224		566.249	523.977	499.101		551.167	-1.478e-07	0.00144269	0.933569	0.999705	-0.0457683		551.167	-0.12607	0.419815	0.680274	0.869776	-0.226458		551.167	-0.0837953	0.380391	0.74227	0.896437	-0.180689
2672	2672_g	k141_44	49611	51256	+	EDP51499	0	904	0	903	supercontig:ASM15014v1:DS499597:1780130:1781699:1	gene:AFUB_055070	transcript:EDP51499	gene_biotype:protein_coding	transcript_biotype:protein_coding	cytochrome P450 pisatin demethylase, putative		458	454	563	425	386	585		385.056	384.829	598.477	510.703	399.294	635.674		443.553	392.094	616.895		485.672	-2.57144e-06	0.00144268	0.492232	0.999705	-0.189978		485.672	0.399977	0.261998	0.0916325	0.301409	0.46454		485.672	0.554066	0.269202	0.0175608	0.111394	0.654518
2673	2673_g	k141_44	51313	53428	-	EDP51500	0	1152	0	1152	supercontig:ASM15014v1:DS499597:1781832:1784115:-1	gene:AFUB_055080	transcript:EDP51500	gene_biotype:protein_coding	transcript_biotype:protein_coding	conserved hypothetical protein		232	198	249	194	211	338		195.05	167.833	264.691	233.121	218.267	367.278		213.338	191.497	311.895		241.04	-1.18508e-06	0.00144268	0.679255	0.999705	-0.148939		241.04	0.448804	0.33362	0.11571	0.346952	0.563261		241.04	0.544829	0.343832	0.0468021	0.204657	0.712201
2674	2674_g	k141_44	54235	57338	-	EDP51501	0	1843	0	1843	supercontig:ASM15014v1:DS499597:1784754:1787856:-1	gene:AFUB_055090	transcript:EDP51501	gene_biotype:protein_coding	transcript_biotype:protein_coding	conserved hypothetical protein		820	996	791	373	476	658		689.402	844.25	840.844	448.217	492.393	714.997		555.982	644.854	775.472		671.684	1.23724e-06	0.00144269	0.600659	0.999705	0.232136		671.684	0.314373	0.382825	0.309481	0.596796	0.450673		671.684	0.128962	0.342862	0.62178	0.82803	0.218538
2675	2675_g	k141_44	57967	58498	+	EDP51502	6.47e-131	362	6.57e-131	362	supercontig:ASM15014v1:DS499597:1788477:1789019:1	gene:AFUB_055100	transcript:EDP51502	gene_biotype:protein_coding	transcript_biotype:protein_coding	hypothetical protein		60	90	34	48	44	57		50.4441	76.2876	36.1425	57.6794	45.5153	61.9375		54.0408	59.0292	47.4172		54.6677	6.29777e-07	0.00144269	0.743913		0.178053		54.6677	-0.0780507	0.417103	0.800874	0.928656	-0.139033		54.6677	-0.151832	0.388647	0.562831	0.79497	-0.317085
2676	2676_g	k141_44	58938	60837	-	EDP51503	0	1286	0	1286	supercontig:ASM15014v1:DS499597:1789460:1791358:-1	gene:AFUB_055110	transcript:EDP51503	gene_biotype:protein_coding	transcript_biotype:protein_coding	capsular associated protein, putative		1800	1857	1228	855	918	1151		1513.32	1574.07	1305.38	1027.41	949.616	1250.7		1247.02	1222.71	1277.85		1270.08	-4.95687e-08	0.00144269	0.980817	0.999705	-0.0098719		1270.08	0.00713479	0.344006	0.984052	0.993487	0.00820934		1270.08	0.0121738	0.321485	0.964875	0.99041	0.0180821
2677	2677_g	k141_44	62117	64055	-	EDP51504	0	1249	0	1249	supercontig:ASM15014v1:DS499597:1792642:1794582:-1	gene:AFUB_055120	transcript:EDP51504	gene_biotype:protein_coding	transcript_biotype:protein_coding	pyruvate carboxylase, putative		142	132	63	49	58	84		119.384	111.889	66.9699	58.881	59.9975	91.2763		83.9482	82.038	78.2853		84.7329	-1.51264e-07	0.00144269	0.926798		-0.0554913		84.7329	-0.0916278	0.440082	0.769505	0.912344	-0.177655		84.7329	-0.0506165	0.394777	0.840208	0.942275	-0.122163
2678	2678_g	k141_331	279	971	-	EDP48571	1.06e-23	93.6	4.94e-23	92	supercontig:ASM15014v1:DS499600:31197:32025:1	gene:AFUB_080060	transcript:EDP48571	gene_biotype:protein_coding	transcript_biotype:protein_coding	BTB/POZ domain protein		248	165	50	86	101	46		208.502	139.861	53.1507	103.342	104.478	49.9846		146.895	120.983	51.6434		109.886	-1.42042e-06	0.00144269	0.484494	0.999705	-0.3552		109.886	-1.31584	0.54461	0.00213901	0.0201886	-1.60075		109.886	-0.875469	0.545983	0.0171441	0.109254	-1.24555
2679	2679_g	k141_331	1503	2461	-	EDP53675	2.13e-153	431	9.67e-155	435	supercontig:ASM15014v1:DS499596:4241964:4243254:-1	gene:AFUB_048620	transcript:EDP53675	gene_biotype:protein_coding	transcript_biotype:protein_coding	conserved hypothetical protein		2764	2648	1701	1824	2518	2171		2323.79	2244.55	1808.19	2191.82	2604.72	2359.06		2256.94	2418.04	2065.44		2255.35	1.48404e-06	0.00144267	0.703235	0.999705	0.102633		2255.35	-0.0975259	0.248565	0.667192	0.864386	-0.115953		2255.35	-0.171963	0.242987	0.417375	0.692322	-0.218586
2680	2680_g	k141_331	3188	4223	+													9092	6842	4871	12057	7232	6235		7643.96	5799.55	5177.94	14488.3	7481.07	6775.09		10523.8	6586.97	5923.02		7894.32	-3.74099e-06	0.00144269	0.0994752	0.999705	-0.73678		7894.32	-0.679058	0.429841	0.0469335	0.195379	-0.888703		7894.32	-0.0901711	0.341649	0.734148	0.893481	-0.151922
2681	2681_g	k141_331	4657	5635	-													350	443	372	195	352	365		294.257	375.505	395.441	234.322	364.123	396.617		262.686	369.87	396.129		343.378	9.57763e-06	0.00144269	0.0645704	0.999705	0.481509		343.378	0.514729	0.252761	0.0261565	0.130139	0.580139		343.378	0.0802346	0.231843	0.702536	0.875964	0.0986311
2682	2682_g	k141_331	6376	11512	+													1130	1278	1193	750	960	907		950.03	1083.28	1268.18	901.24	993.062	985.566		925.414	1037.29	1118.08		1030.23	2.59073e-06	0.00144267	0.521721	0.999705	0.165478		1030.23	0.246548	0.242628	0.272306	0.555828	0.283636		1030.23	0.0938274	0.231905	0.646943	0.842521	0.118159
2683	2683_g	k141_331	12122	13665	-													162	202	20786	154	225	10849		136.199	171.223	22095.8	185.055	232.749	11788.8		158.86	199.731	16139.6		5768.3	1.55562e-06	0.00144269	0.48033	0.999705	0.331885		5768.3	6.66092	0.467383	2.3587e-47	2.08251e-44	6.72308		5768.3	6.32761	0.465856	2.65479e-43	5.53513e-40	6.3912
2684	2684_g	k141_331	14464	16226	-													1137	1325	12737	1106	1437	9526		955.915	1123.12	13539.6	1329.03	1486.49	10351.2		1127.24	1292.2	11838.6		4797.56	1.59304e-06	0.00144268	0.588325	0.999705	0.192054		4797.56	3.31714	0.357264	1.06779e-21	1.81937e-19	3.38684		4797.56	3.11828	0.356882	1.6563e-19	4.23315e-17	3.19479
2685	2685_g	k141_331	17137	18018	-													6783	7419	127359	10219	17612	99022		5702.7	6288.64	135384	12279.7	18218.5	107599		8368.35	10703.8	120695		47578.9	1.04176e-06	0.00144269	0.504523	0.999705	0.446646		47578.9	3.52792	0.691355	1.98686e-08	6.79449e-07	3.75625		47578.9	3.03761	0.700553	7.57877e-07	2.63817e-05	3.30961
2686	2686_g	k141_331	19237	20509	-													6948	7552	141622	10940	18729	101465		5841.42	6401.38	150546	13146.1	19374	110254		8763.21	11136.6	128835		50927.2	-3.46397e-05	0.0014429	0.526488	0.999705	0.440969		50927.2	3.52065	0.721438	5.65091e-08	1.79352e-06	3.77987		50927.2	3.04516	0.731842	1.61646e-06	5.14724e-05	3.3389
2687	2687_g	k141_331	21549	28461	+													841	1456	48195	862	2445	25785		707.058	1234.16	51232	1035.83	2529.2	28018.6		855.899	1766.87	37887.4		14126.1	3.58588e-06	0.00144269	0.0453941	0.999705	1.11076		14126.1	5.3992	0.560335	3.11414e-23	6.30094e-21	5.50725		14126.1	4.26113	0.563083	2.09782e-15	3.34e-13	4.39649
2688	2688_g	k141_331	41033	45609	-	EDP49891	1.94e-225	684	2.59e-230	696	supercontig:ASM15014v1:DS499599:2037212:2040526:1	gene:AFUB_079240	transcript:EDP49891	gene_biotype:protein_coding	transcript_biotype:protein_coding	Pfs, NB-ARC and Ankyrin domain protein		2766	2611	9067	3862	5288	8442		2325.47	2213.19	9638.35	4640.79	5470.12	9173.26		3285.23	3479.54	9403.03		5576.86	4.20289e-07	0.00144269	0.814005	0.999705	0.141403		5576.86	1.0356	0.62451	0.0170718	0.095961	1.43331		5576.86	0.803122	0.627476	0.0315549	0.160535	1.29191
2689	2689_g	k141_331	47124	51386	+													4447	5423	3602	4568	5753	3595		3738.75	4596.75	3828.98	5489.15	5951.13	3906.41		4530.28	5230.39	3867.6		4585.19	1.81314e-06	0.00144268	0.563206	0.999705	0.193019		4585.19	-0.193037	0.299388	0.446444	0.719884	-0.25433		4585.19	-0.327912	0.301324	0.180427	0.448762	-0.447348
2690	2690_g	k141_331	51671	53085	-													3468	3079	3477	3637	4157	2439		2915.67	2609.88	3696.1	4370.41	4300.17	2650.27		3569.79	3350.17	3129.9		3423.75	-3.92247e-07	0.00144269	0.863037	0.999705	-0.0763956		3423.75	-0.135039	0.365847	0.653148	0.856402	-0.199049		3423.75	-0.0702489	0.337997	0.781843	0.917282	-0.122652
2691	2691_g	k141_331	55036	55979	-													1150	1218	656	596	872	833		966.845	1032.43	697.337	716.185	902.031	905.156		832.231	965.129	794.581		869.997	2.01898e-06	0.00144268	0.533841	0.999705	0.200134		869.997	-0.0561856	0.28723	0.823889	0.936082	-0.0717208		869.997	-0.197094	0.281133	0.398357	0.675309	-0.271854
2692	2692_g	k141_331	60129	63325	-													1822	1957	1139	1435	1680	1343		1531.82	1658.83	1210.77	1724.37	1737.86	1459.33		1625.35	1697.99	1329.36		1553.83	1.16647e-06	0.00144267	0.794416	0.999705	0.0612311		1553.83	-0.252695	0.223563	0.224688	0.504665	-0.285976		1553.83	-0.292604	0.221524	0.140178	0.392449	-0.347207
2693	2693_g	k141_331	64152	67768	+	EDP50111	0	2073	0	2073	supercontig:ASM15014v1:DS499598:454468:458083:1	gene:AFUB_064430	transcript:EDP50111	gene_biotype:protein_coding	transcript_biotype:protein_coding	ubiquitin fusion degradation protein UfdB, putative		3889	3699	3064	2909	3600	3234		3269.62	3135.42	3257.08	3495.61	3723.98	3514.14		3380.83	3417.15	3383.27		3399.31	4.40951e-07	0.00144266	0.928028	0.999705	0.0199108		3399.31	0.00335163	0.208184	0.995015	0.997854	0.0013779		3399.31	-0.0114031	0.202887	0.933009	0.978657	-0.0185326
2694	2694_g	k141_331	68433	69637	+	EDP50112	3.73e-274	742	2.61e-274	742	supercontig:ASM15014v1:DS499598:458739:459942:1	gene:AFUB_064440	transcript:EDP50112	gene_biotype:protein_coding	transcript_biotype:protein_coding	conserved hypothetical protein		1154	1216	544	555	596	467		970.208	1030.73	578.28	666.918	616.526	507.453		804.495	797.268	541.81		728.352	6.37094e-08	0.00144269	0.983443	0.999705	0.00869128		728.352	-0.43594	0.380413	0.157715	0.413378	-0.59317		728.352	-0.395308	0.371537	0.15159	0.407709	-0.60186
2695	2695_g	k141_331	70282	72802	-	EDP50113	0	1524	0	1524	supercontig:ASM15014v1:DS499598:460589:463108:-1	gene:AFUB_064450	transcript:EDP50113	gene_biotype:protein_coding	transcript_biotype:protein_coding	5-methyltetrahydropteroyltriglutamate--homocysteine S-methyltransferase		45582	51494	31344	19514	20821	18210		38322.4	43648.4	33319.1	23449.1	21538.1	19787.4		29977.2	30661.2	25676.9		30010.7	2.82606e-07	0.00144269	0.888119	0.999705	0.0776304		30010.7	-0.121809	0.420125	0.692717	0.878629	-0.218062		30010.7	-0.1427	0.388833	0.59206	0.81216	-0.29569
2696	2696_g	k141_331	74770	76699	+	EDP50114	0	1242	0	1247	supercontig:ASM15014v1:DS499598:465078:467006:1	gene:AFUB_064460	transcript:EDP50114	gene_biotype:protein_coding	transcript_biotype:protein_coding	conserved hypothetical protein		213	359	635	129	111	186		179.076	304.303	675.014	155.013	114.823	202.112		166.711	187.037	369.481		271.724	5.80151e-07	0.00144269	0.670521	0.999705	0.327777		271.724	0.736142	0.726019	0.0702559	0.260043	1.39223		271.724	0.389314	0.555468	0.165734	0.428087	1.06446
2697	2697_g	k141_331	76987	78854	-	EDP50115	0	1055	0	1054	supercontig:ASM15014v1:DS499598:467295:469161:-1	gene:AFUB_064470	transcript:EDP50115	gene_biotype:protein_coding	transcript_biotype:protein_coding	DNA methyltransferase 1-associated protein DMAP1		1239	1253	757	929	919	955		1041.67	1062.09	804.702	1116.34	950.65	1037.72		1078.46	1004.93	913.916		1002.2	-1.48809e-06	0.00144267	0.704172	0.999705	-0.100063		1002.2	-0.195045	0.245942	0.387961	0.671875	-0.227911		1002.2	-0.102594	0.236457	0.628156	0.832634	-0.127848
2698	2698_g	k141_331	79182	80032	+	EDP50116	1.31e-163	449	2.63e-163	449	supercontig:ASM15014v1:DS499598:469490:470339:1	gene:AFUB_064480	transcript:EDP50116	gene_biotype:protein_coding	transcript_biotype:protein_coding	endosomal cargo receptor (Erp5), putative		3861	3295	2603	2714	2562	2468		3246.08	2792.97	2767.03	3261.29	2650.23	2681.78		3253.77	2720.77	2724.17		2899.9	-9.07942e-06	0.00144266	0.133178	0.999705	-0.257511		2899.9	-0.23894	0.166725	0.135636	0.380876	-0.256112		2899.9	-0.00190782	0.162891	0.9935	0.997718	0.00139891
2699	2699_g	k141_331	80641	83524	-	EDP50117	0	1802	0	1806	supercontig:ASM15014v1:DS499598:470951:474858:-1	gene:AFUB_064490	transcript:EDP50117	gene_biotype:protein_coding	transcript_biotype:protein_coding	sensor histidine kinase/response regulator, putative		2561	3268	2191	3026	3191	2648		2153.12	2770.09	2329.06	3636.2	3300.9	2877.38		2798.17	3023.97	2588.84		2844.46	4.87444e-07	0.00144269	0.859453	0.999705	0.0688006		2844.46	-0.109988	0.333032	0.694253	0.879218	-0.152789		2844.46	-0.142318	0.316791	0.568556	0.798181	-0.221589
2700	2700_g	k141_331	85141	86591	+	EDP50118	1.55e-296	800	6.57e-296	799	supercontig:ASM15014v1:DS499598:475450:476900:1	gene:AFUB_064500	transcript:EDP50118	gene_biotype:protein_coding	transcript_biotype:protein_coding	epoxide hydrolase, putative		416	521	494	415	518	764		349.746	441.621	525.129	498.686	535.84	830.179		417.73	486.555	660.369		530.2	1.29756e-06	0.00144269	0.613922	0.999705	0.205257		530.2	0.51777	0.378745	0.095755	0.308736	0.677032		530.2	0.311037	0.34804	0.245017	0.528941	0.471775
2701	2701_g	k141_331	86883	87695	-	EDP50119	1.44e-140	389	2.68e-140	388	supercontig:ASM15014v1:DS499598:477193:477837:-1	gene:AFUB_064510	transcript:EDP50119	gene_biotype:protein_coding	transcript_biotype:protein_coding	proteasome component Pup3, putative		5508	4424	4023	3156	3325	3488		4630.77	3749.96	4276.51	3792.42	3439.51	3790.14		4190.78	3591.48	4026.08		3946.55	-1.3121e-05	0.0014427	0.343178	0.999705	-0.228642		3946.55	-0.0557159	0.225253	0.795212	0.926652	-0.0626078		3946.55	0.133112	0.220121	0.491328	0.749219	0.166034
2702	2702_g	k141_331	88153	89768	+	EDP50120	0	962	0	964	supercontig:ASM15014v1:DS499598:478459:480073:1	gene:AFUB_064520	transcript:EDP50120	gene_biotype:protein_coding	transcript_biotype:protein_coding	UBX domain protein, putative		1553	1799	1336	1177	1126	1486		1305.66	1524.9	1420.19	1414.35	1164.78	1614.72		1359.02	1332.83	1514.43		1407.43	-2.08797e-07	0.00144267	0.95424	0.999705	-0.0155785		1407.43	0.132876	0.250565	0.560006	0.806108	0.158238		1407.43	0.137938	0.242925	0.521883	0.769668	0.173817
2703	2703_g	k141_331	90334	90983	-	EDP50121	8.7e-47	148	1.82e-46	147	supercontig:ASM15014v1:DS499598:480641:481694:-1	gene:AFUB_064530	transcript:EDP50121	gene_biotype:protein_coding	transcript_biotype:protein_coding	60S ribosomal protein L36		9396	8323	7787	6944	8845	7575		7899.54	7054.91	8277.69	8344.28	9149.62	8231.16		8118.97	8034.39	8254.49		8159.53	6.93688e-05	0.00144351	0.988584	0.999705	-0.00353723		8159.53	0.0210656	0.230159	0.924668	0.97446	0.0233792		8159.53	0.0226006	0.223069	0.913304	0.972908	0.0269168
2704	2704_g	k141_331	91566	93129	-	EDP50122	2.9e-224	614	3.17e-224	614	supercontig:ASM15014v1:DS499598:481873:483288:-1	gene:AFUB_064540	transcript:EDP50122	gene_biotype:protein_coding	transcript_biotype:protein_coding	integral membrane protein		814	918	538	508	798	623		684.358	778.134	571.902	610.44	825.483	676.966		646.443	801.559	622.32		691.214	5.63585e-06	0.00144267	0.196634	0.999705	0.307584		691.214	-0.0458713	0.223884	0.824718	0.936145	-0.0530248		691.214	-0.304888	0.224641	0.130599	0.378067	-0.360609
2705	2705_g	k141_331	94196	97544	-	EDP50124	0	1843	0	1843	supercontig:ASM15014v1:DS499598:484491:487838:-1	gene:AFUB_064560	transcript:EDP50124	gene_biotype:protein_coding	transcript_biotype:protein_coding	cytoskeleton organisation protein (Dec1), putative		1543	1421	1248	1154	1598	1233		1297.25	1204.5	1326.64	1386.71	1653.03	1339.81		1341.34	1411.16	1333.31		1367.99	1.22801e-06	0.00144268	0.745577	0.999705	0.0901801		1367.99	-0.00692946	0.254495	0.973411	0.991168	-0.00927272		1367.99	-0.0783233	0.245739	0.720545	0.886712	-0.0994524
2706	2706_g	k141_331	101113	102396	+	EDP50125	2.1e-226	619	6.43e-226	618	supercontig:ASM15014v1:DS499598:491408:492690:1	gene:AFUB_064570	transcript:EDP50125	gene_biotype:protein_coding	transcript_biotype:protein_coding	conserved hypothetical protein		339	264	380	301	455	355		285.009	223.777	403.945	361.698	470.67	385.751		321.173	324.645	394.843		355.142	4.73378e-07	0.00144269	0.830753	0.999705	0.102363		355.142	0.187579	0.390363	0.546143	0.795224	0.289062		355.142	0.102257	0.355864	0.696378	0.873688	0.186699
2707	2707_g	k141_331	103675	105274	+	EDP50126	1.5e-242	664	8.03e-243	665	supercontig:ASM15014v1:DS499598:494495:495568:1	gene:AFUB_064580	transcript:EDP50126	gene_biotype:protein_coding	transcript_biotype:protein_coding	conserved hypothetical protein		1571	1746	1028	1013	1125	954		1320.79	1479.98	1092.78	1217.27	1163.74	1036.64		1268.08	1312.47	1064.44		1218.53	9.83685e-07	0.00144267	0.814543	0.999705	0.0589678		1218.53	-0.219025	0.236756	0.314378	0.601387	-0.253534		1218.53	-0.257549	0.233346	0.214601	0.494087	-0.312502
2708	2708_g	k141_331	106152	108123	-	EDP50127	0	1081	0	1082	supercontig:ASM15014v1:DS499598:496447:498417:-1	gene:AFUB_064590	transcript:EDP50127	gene_biotype:protein_coding	transcript_biotype:protein_coding	small nucleolar ribonucleoprotein complex subunit, putative		645	859	595	352	533	492		542.274	728.123	632.493	422.982	551.356	534.618		479.029	633.706	581.601		568.641	4.05829e-06	0.00144268	0.207813	0.999705	0.405835		568.641	0.221759	0.292441	0.398245	0.682866	0.272682		568.641	-0.0956685	0.275041	0.679001	0.862472	-0.133152
2709	2709_g	k141_331	108601	109347	+	EDP50128	1.27e-130	363	2.09e-130	363	supercontig:ASM15014v1:DS499598:498502:499641:1	gene:AFUB_064600	transcript:EDP50128	gene_biotype:protein_coding	transcript_biotype:protein_coding	proteasome component Pre1, putative		6675	5379	6723	4605	6990	6238		5611.9	4559.46	7146.64	5533.61	7230.73	6778.35		5572.72	5741.9	6960.16		6143.45	7.69392e-07	0.00144268	0.808167	0.999705	0.081021		6143.45	0.2591	0.302265	0.335763	0.621973	0.321209		6143.45	0.173666	0.286917	0.471614	0.733559	0.240188
2710	2710_g	k141_331	109711	111624	+	EDP50129	0	1198	0	1198	supercontig:ASM15014v1:DS499598:500006:501918:1	gene:AFUB_064610	transcript:EDP50129	gene_biotype:protein_coding	transcript_biotype:protein_coding	snRNP assembly factor, putative		1339	1352	853	799	990	811		1125.74	1146.01	906.751	960.121	1024.1	881.251		1039.74	1083.44	894.01		1007.33	1.1504e-06	0.00144267	0.803669	0.999705	0.0566067		1007.33	-0.1978	0.216477	0.328853	0.613961	-0.22308		1007.33	-0.238392	0.213501	0.22037	0.500756	-0.279686
2711	2711_g	k141_331	111978	114795	-	EDP50130	6.75e-300	828	1.01e-299	827	supercontig:ASM15014v1:DS499598:502273:503592:-1	gene:AFUB_064620	transcript:EDP50130	gene_biotype:protein_coding	transcript_biotype:protein_coding	conserved hypothetical protein		1651	1816	1146	1198	1549	1363		1388.05	1539.31	1218.21	1439.58	1602.35	1481.07		1413.68	1570.61	1343.33		1444.76	3.10529e-06	0.00144267	0.501317	0.999705	0.151999		1444.76	-0.0555095	0.213558	0.767604	0.911366	-0.0669336		1444.76	-0.184928	0.210181	0.333151	0.619756	-0.218932
2712	2712_g	k141_331	115222	118282	+	EDP50131	0	1868	0	1869	supercontig:ASM15014v1:DS499598:505517:508576:1	gene:AFUB_064630	transcript:EDP50131	gene_biotype:protein_coding	transcript_biotype:protein_coding	small nucleolar ribonucleoprotein complex subunit, putative		1087	1395	879	579	773	804		913.879	1182.46	934.389	695.757	799.622	873.644		797.495	972.48	903.607		899.958	2.58385e-06	0.00144268	0.388571	0.999705	0.299983		899.958	0.129674	0.306996	0.631692	0.84346	0.166948		899.958	-0.0901972	0.290517	0.702093	0.875964	-0.133035
2713	2713_g	k141_331	118688	120293	-	EDP50132	4.51e-274	754	1.12e-274	756	supercontig:ASM15014v1:DS499598:508937:510587:-1	gene:AFUB_064640	transcript:EDP50132	gene_biotype:protein_coding	transcript_biotype:protein_coding	G-patch domain protein (Spp2), putative		964	984	649	595	613	597		810.468	834.078	689.896	714.984	634.111	648.713		761.33	727.355	669.088		722.042	1.15286e-07	0.00144268	0.842206	0.999705	-0.0550986		722.042	-0.158499	0.255728	0.495508	0.757418	-0.18906		722.042	-0.104832	0.245899	0.62901	0.832958	-0.133961
2714	2714_g	k141_331	121057	125815	-	EDP50133	0	2610	0	2610	supercontig:ASM15014v1:DS499598:511352:516108:-1	gene:AFUB_064650	transcript:EDP50133	gene_biotype:protein_coding	transcript_biotype:protein_coding	MYB and HSA domain protein		2360	3110	1417	1959	2150	1692		1984.13	2636.16	1506.29	2354.04	2224.05	1838.56		2161.29	2421.45	1664.26		2090.54	2.34202e-06	0.00144268	0.543959	0.999705	0.164354		2090.54	-0.321364	0.255674	0.167077	0.428344	-0.374881		2090.54	-0.449053	0.259741	0.0467488	0.204544	-0.539235
2715	2715_g	k141_331	126464	128078	+	EDP50134	0	976	0	976	supercontig:ASM15014v1:DS499598:516758:518371:1	gene:AFUB_064660	transcript:EDP50134	gene_biotype:protein_coding	transcript_biotype:protein_coding	60S ribosome biogenesis protein Mak11, putative		693	1060	408	398	410	270		582.629	898.499	433.71	478.258	424.12	293.388		527.971	617.417	356.816		518.434	1.28976e-06	0.00144269	0.531273	0.999705	0.318329		518.434	-0.346099	0.428543	0.284942	0.56883	-0.545364		518.434	-0.524337	0.466277	0.0900524	0.304416	-0.863692
2716	2716_g	k141_331	128706	130380	+	EDP50135	0	989	0	989	supercontig:ASM15014v1:DS499598:519000:520673:1	gene:AFUB_064670	transcript:EDP50135	gene_biotype:protein_coding	transcript_biotype:protein_coding	translation initiation factor EF-2 gamma subunit, putative		4395	5693	2316	3013	2670	2477		3695.03	4825.62	2461.94	3620.58	2761.95	2691.56		3657.72	3650.87	2574.29		3342.78	4.00529e-07	0.00144268	0.888637	0.999705	0.0527913		3342.78	-0.387222	0.343689	0.180296	0.447117	-0.505439		3342.78	-0.387071	0.340224	0.138886	0.390568	-0.558229
2717	2717_g	k141_331	131199	132851	+	EDP50136	0	884	0	886	supercontig:ASM15014v1:DS499598:521493:523144:1	gene:AFUB_064680	transcript:EDP50136	gene_biotype:protein_coding	transcript_biotype:protein_coding	CaaX prenyl protease Ste24		4881	5696	3082	2872	3331	2767		4103.63	4828.16	3276.21	3451.15	3445.72	3006.68		3763.37	4078.88	3138.65		3685.26	1.50749e-06	0.00144268	0.664401	0.999705	0.131164		3685.26	-0.217645	0.276994	0.379099	0.664114	-0.266089		3685.26	-0.308925	0.276154	0.189035	0.459704	-0.397253
2718	2718_g	k141_331	133138	133672	-	EDP50137	2.55e-98	280	2.53e-98	280	supercontig:ASM15014v1:DS499598:523432:523965:-1	gene:AFUB_064690	transcript:EDP50137	gene_biotype:protein_coding	transcript_biotype:protein_coding	conserved hypothetical protein		743	676	577	441	513	356		624.666	573.005	613.359	529.929	530.667	386.837		575.451	551.53	487.207		543.077	-5.25206e-07	0.00144268	0.854325	0.999705	-0.0655252		543.077	-0.157814	0.314377	0.561515	0.806665	-0.207581		543.077	-0.0960178	0.296378	0.691057	0.869577	-0.142056
2719	2719_g	k141_331	136477	139769	-	EDP50139	0	1995	0	1995	supercontig:ASM15014v1:DS499598:526771:530062:-1	gene:AFUB_064700	transcript:EDP50139	gene_biotype:protein_coding	transcript_biotype:protein_coding	zinc metalloprotease, putative		3229	3258	2199	2540	3109	2032		2714.73	2761.61	2337.57	3052.2	3216.07	2208.02		2878.62	2980.29	2271.97		2715.03	1.1105e-06	0.00144266	0.815029	0.999705	0.0518615		2715.03	-0.296684	0.212888	0.122312	0.358339	-0.343105		2715.03	-0.342542	0.211959	0.0751693	0.274372	-0.394966
2720	2720_g	k141_331	140767	143414	+	EDP50140	0	1535	0	1535	supercontig:ASM15014v1:DS499598:531061:533707:1	gene:AFUB_064710	transcript:EDP50140	gene_biotype:protein_coding	transcript_biotype:protein_coding	conserved hypothetical protein		1489	1373	1181	1301	1731	1290		1251.85	1163.81	1255.42	1563.35	1790.61	1401.74		1399.06	1443.69	1326.67		1404.47	5.98793e-07	0.00144268	0.842963	0.999705	0.0696563		1404.47	-0.0695364	0.307794	0.813478	0.932692	-0.0830204		1404.47	-0.104092	0.293526	0.664243	0.853222	-0.152676
2721	2721_g	k141_331	143693	145227	+	EDP50141	0	928	0	928	supercontig:ASM15014v1:DS499598:533987:535520:1	gene:AFUB_064720	transcript:EDP50141	gene_biotype:protein_coding	transcript_biotype:protein_coding	microtubule associated protein (Ytm1), putative		797	875	391	284	329	280		670.066	741.685	415.639	341.27	340.331	304.254		478.303	502.52	355.713		468.874	3.01699e-07	0.00144269	0.869251	0.999705	0.0970148		468.874	-0.271176	0.457741	0.405314	0.688905	-0.491363		468.874	-0.272604	0.433327	0.318821	0.606996	-0.588376
2722	2722_g	k141_331	145519	146116	-	EDP50142	4.15e-82	237	5.15e-82	237	supercontig:ASM15014v1:DS499598:535622:536675:-1	gene:AFUB_064730	transcript:EDP50142	gene_biotype:protein_coding	transcript_biotype:protein_coding	40S ribosomal protein S13		1834	1288	1593	969	1631	1105		1541.91	1091.76	1693.38	1164.4	1687.17	1200.72		1340.03	1357.3	1426.03		1396.56	-1.15513e-06	0.00144269	0.92581	0.999705	0.0375965		1396.56	0.0718215	0.340928	0.811192	0.931708	0.0964715		1396.56	0.0380932	0.318622	0.884057	0.963045	0.0588759
2723	2723_g	k141_331	146515	147764	+	EDP50143	8.44e-147	407	4.71e-147	408	supercontig:ASM15014v1:DS499598:536809:537809:1	gene:AFUB_064740	transcript:EDP50143	gene_biotype:protein_coding	transcript_biotype:protein_coding	peptidyl-prolyl cis-trans isomerase (CypB), putative		5955	4998	5861	3424	4066	4405		5006.57	4236.51	6230.33	4114.46	4206.03	4786.57		4538.75	4221.34	5461.04		4763.41	-1.51495e-06	0.00144268	0.685516	0.999705	-0.11167		4763.41	0.230567	0.256466	0.323324	0.608076	0.272307		4763.41	0.309932	0.255145	0.163715	0.424792	0.383978
2724	2724_g	k141_331	149339	151444	+	EDP50144	0	1269	0	1269	supercontig:ASM15014v1:DS499598:539635:541739:1	gene:AFUB_064750	transcript:EDP50144	gene_biotype:protein_coding	transcript_biotype:protein_coding	ATP dependent RNA helicase (Dbp1), putative		4205	8342	2028	2405	2621	2272		3535.29	7071.01	2155.79	2889.98	2711.27	2468.81		3196.49	4378.63	2307.1		3472.02	2.12208e-06	0.00144269	0.264213	0.999705	0.606446		3472.02	-0.28111	0.436408	0.382592	0.667578	-0.474487		3472.02	-0.673051	0.535021	0.0466439	0.204425	-1.08093
2725	2725_g	k141_331	153620	156273	+	EDP50145	0	1389	0	1391	supercontig:ASM15014v1:DS499598:543916:546568:1	gene:AFUB_064760	transcript:EDP50145	gene_biotype:protein_coding	transcript_biotype:protein_coding	INO80 chromatin remodeling complex (Ies1), putative		1744	1958	1492	1394	1356	1438		1466.24	1659.68	1586.02	1675.1	1402.7	1562.56		1567.3	1525.89	1574.35		1558.72	1.46926e-05	0.0014427	0.87611	0.999705	-0.0360114		1558.72	0.00420448	0.217006	0.98705	0.994184	0.0037516		1558.72	0.0336529	0.21103	0.863367	0.953493	0.0397633
2726	2726_g	k141_331	157674	158814	+	EDP50146	1.47e-256	694	1.46e-256	694	supercontig:ASM15014v1:DS499598:547970:549109:1	gene:AFUB_064770	transcript:EDP50146	gene_biotype:protein_coding	transcript_biotype:protein_coding	conserved hypothetical protein		1981	1859	3139	2050	1693	2615		1665.5	1575.76	3336.8	2463.39	1751.31	2841.52		2025.63	1661.32	3079.32		2272.38	-3.06192e-06	0.00144268	0.336961	0.999705	-0.3111		2272.38	0.481567	0.307354	0.0721609	0.265264	0.581955		2272.38	0.751205	0.324932	0.00580928	0.0507828	0.893056
2727	2727_g	k141_331	160040	162127	+	EDP50147	0	1174	0	1174	supercontig:ASM15014v1:DS499598:550336:552422:1	gene:AFUB_064780	transcript:EDP50147	gene_biotype:protein_coding	transcript_biotype:protein_coding	phosphoribosylaminoimidazolecarboxamide formyltransferase/IMP cyclohydrolase		5001	4457	3900	4103	3714	3236		4204.51	3777.93	4145.76	4930.38	3841.91	3516.31		4553.11	3809.89	3818.18		4069.47	-4.998e-06	0.00144267	0.261227	0.999705	-0.261465		4069.47	-0.22394	0.220658	0.276251	0.559065	-0.253467		4069.47	0.00613382	0.212179	0.9726	0.992945	0.00799799
2728	2728_g	k141_331	165032	170491	+	EDP50148	0	3246	0	3246	supercontig:ASM15014v1:DS499598:554923:560786:1	gene:AFUB_064800	transcript:EDP50148	gene_biotype:protein_coding	transcript_biotype:protein_coding	clathrin heavy chain		9846	9609	7054	6842	7742	6054		8277.87	8144.98	7498.5	8221.71	8008.63	6578.41		8249.84	8076.62	7023.51		7788.35	-8.64143e-07	0.00144265	0.87241	0.999705	-0.0305713		7788.35	-0.210109	0.183492	0.229029	0.510172	-0.229096		7788.35	-0.181255	0.180393	0.2972	0.584412	-0.198524
2729	2729_g	k141_331	173129	176774	+	EDP50149	0	2358	0	2358	supercontig:ASM15014v1:DS499598:563433:567077:1	gene:AFUB_064810	transcript:EDP50149	gene_biotype:protein_coding	transcript_biotype:protein_coding	pyruvate carboxylase, putative		16909	15835	10005	12895	12158	6298		14216	13422.4	10635.5	15495.3	12576.7	6843.55		14842	12992.8	8531.47		12198.2	-1.8383e-06	0.00144268	0.557892	0.999705	-0.192528		12198.2	-0.648532	0.320146	0.0198652	0.10665	-0.765365		12198.2	-0.444261	0.308181	0.0813303	0.287449	-0.572836
2730	2730_g	k141_331	177169	179014	-	EDP50150	0	1118	0	1117	supercontig:ASM15014v1:DS499598:567473:569317:-1	gene:AFUB_064820	transcript:EDP50150	gene_biotype:protein_coding	transcript_biotype:protein_coding	carboxylesterase, putative		1348	1055	1142	1030	979	1816		1133.31	894.26	1213.96	1237.7	1012.72	1973.31		1184.46	951.747	1547.85		1244.21	3.87656e-05	0.00144294	0.379667	0.999705	-0.314201		1244.21	0.332243	0.324097	0.231997	0.512775	0.426933		1244.21	0.572325	0.345755	0.0380981	0.181466	0.741135
2731	2731_g	k141_331	180367	180840	+													2094	1304	7550	1975	2712	8742		1760.5	1105.32	8025.76	2373.27	2805.4	9499.25		2044.15	1761.04	8731.58		4261.58	-2.71287e-07	0.00144269	0.883092	0.999705	-0.0800984		4261.58	1.82509	0.572113	0.000128982	0.00189226	2.08402		4261.58	1.89222	0.578694	7.01936e-05	0.00142322	2.16412
2732	2732_g	k141_331	181708	182469	-	EDP50151	7.37e-127	352	7.31e-127	352	supercontig:ASM15014v1:DS499598:572011:572764:-1	gene:AFUB_064830	transcript:EDP50151	gene_biotype:protein_coding	transcript_biotype:protein_coding	60S ribosomal protein L11		15832	16181	13062	6470	7624	10830		13310.5	13715.7	13885.1	7774.7	7886.57	11768.1		10172.9	10400.6	12783		11390.1	1.87523e-07	0.00144269	0.940447	0.999705	0.034921		11390.1	0.187275	0.383884	0.545099	0.794561	0.282849		11390.1	0.140435	0.355136	0.595816	0.814897	0.247929
2733	2733_g	k141_331	182899	183894	+	EDP50152	3.02e-101	296	2.27e-104	304	supercontig:ASM15014v1:DS499598:572843:574189:1	gene:AFUB_064840	transcript:EDP50152	gene_biotype:protein_coding	transcript_biotype:protein_coding	small nuclear ribonucleoprotein SmB, putative		4754	4150	2925	2451	2529	2401		3996.85	3517.71	3109.32	2945.25	2616.1	2608.98		3431.1	3033.69	2848.28		3132.37	-1.65781e-06	0.00144268	0.592004	0.999705	-0.178682		3132.37	-0.22538	0.300484	0.401176	0.68535	-0.27999		3132.37	-0.0772082	0.281402	0.761324	0.907793	-0.101307
2734	2734_g	k141_331	184370	185196	+	EDP50153	1.01e-88	251	1.01e-88	251	supercontig:ASM15014v1:DS499598:574665:575490:1	gene:AFUB_064850	transcript:EDP50153	gene_biotype:protein_coding	transcript_biotype:protein_coding	UPF0041 domain protein		2674	2124	1691	1328	1487	1251		2248.12	1800.39	1797.56	1595.8	1538.21	1359.36		1894.18	1664.24	1563.28		1723.24	-1.82998e-06	0.00144268	0.548039	0.999705	-0.203636		1723.24	-0.222628	0.30454	0.401669	0.68535	-0.284449		1723.24	-0.0551686	0.284236	0.811708	0.930857	-0.0808118
2735	2735_g	k141_331	185827	188126	-	EDP50154	0	1443	0	1443	supercontig:ASM15014v1:DS499598:576125:578423:-1	gene:AFUB_064860	transcript:EDP50154	gene_biotype:protein_coding	transcript_biotype:protein_coding	amino acid transporter, putative		1469	1566	972	1307	1329	1094		1235.04	1327.4	1033.25	1570.56	1374.77	1188.76		1392.83	1350.98	1108.38		1288.3	-8.14929e-07	0.00144267	0.83656	0.999705	-0.0535565		1288.3	-0.292466	0.245384	0.196797	0.470034	-0.335788		1288.3	-0.228334	0.238471	0.277866	0.565029	-0.282231
2736	2736_g	k141_331	188823	192608	+	EDP50155	0	2335	0	2337	supercontig:ASM15014v1:DS499598:579121:582905:1	gene:AFUB_064870	transcript:EDP50155	gene_biotype:protein_coding	transcript_biotype:protein_coding	cation chloride cotransporter, putative		1625	1660	971	1030	1146	1099		1366.19	1407.08	1032.19	1237.7	1185.47	1194.2		1300.46	1291.63	1110.34		1237.14	-9.77727e-08	0.00144267	0.979408	0.999705	-0.00633307		1237.14	-0.198428	0.231118	0.357262	0.64375	-0.226348		1237.14	-0.181976	0.225453	0.370636	0.653526	-0.220015
2737	2737_g	k141_331	193440	195057	+	EDP50156	0	1028	0	1027	supercontig:ASM15014v1:DS499598:583712:585328:1	gene:AFUB_064880	transcript:EDP50156	gene_biotype:protein_coding	transcript_biotype:protein_coding	mevalonate kinase		984	1108	758	796	813	870		827.283	939.185	805.765	956.516	840.999	945.361		889.656	888.838	872.877		885.852	-3.22076e-06	0.00144267	0.993799	0.999705	-0.001922		885.852	-0.0219829	0.230534	0.916376	0.972618	-0.0260032		885.852	-0.0197287	0.223198	0.92248	0.977172	-0.0240809
2738	2738_g	k141_331	195627	197806	-	EDP50157	0	1315	0	1314	supercontig:ASM15014v1:DS499598:585902:588191:-1	gene:AFUB_064890	transcript:EDP50157	gene_biotype:protein_coding	transcript_biotype:protein_coding	conserved hypothetical protein		381	384	1199	551	956	1308		320.32	325.494	1274.55	662.111	988.924	1421.3		460.636	567.468	1346.03		832.117	9.62211e-07	0.00144269	0.53362	0.999705	0.420366		832.117	0.948513	0.696155	0.030822	0.146021	1.45715		832.117	0.469934	0.557202	0.124156	0.367847	1.03679
2739	2739_g	k141_331	198941	200126	+	EDP50158	2.79e-267	722	2.77e-267	722	supercontig:ASM15014v1:DS499598:589216:590400:1	gene:AFUB_064900	transcript:EDP50158	gene_biotype:protein_coding	transcript_biotype:protein_coding	CaaX farnesyltransferase alpha subunit Ram2		990	968	1347	673	703	960		832.327	820.516	1431.88	808.713	727.211	1043.16		820.535	772.556	1222.26		943.967	-1.04231e-06	0.00144268	0.770364	0.999705	-0.0843112		943.967	0.513133	0.277511	0.0397097	0.174665	0.592781		943.967	0.56789	0.281605	0.0187886	0.116821	0.677092
2740	2740_g	k141_331	200961	202344	-	EDP50159	0	882	0	882	supercontig:ASM15014v1:DS499598:591236:592618:-1	gene:AFUB_064910	transcript:EDP50159	gene_biotype:protein_coding	transcript_biotype:protein_coding	L-serine dehydratase, putative		4329	5306	5335	1257	2367	2281		3639.54	4497.58	5671.18	1510.48	2448.52	2478.59		2344.77	3318.6	3749.31		3374.31	9.76798e-07	0.00144269	0.526229	0.999705	0.431491		3374.31	0.328626	0.511426	0.330873	0.616428	0.662003		3374.31	0.0861491	0.417483	0.734888	0.894166	0.230515
2741	2741_g	k141_331	202986	205146	-	EDP50160	0	1172	0	1172	supercontig:ASM15014v1:DS499598:593261:595420:-1	gene:AFUB_064920	transcript:EDP50160	gene_biotype:protein_coding	transcript_biotype:protein_coding	methionyl-tRNA synthetase, putative		777	900	1016	505	1059	911		653.251	762.876	1080.02	606.835	1095.47	989.913		629.715	914.273	1034.09		864.728	1.18036e-05	0.0014427	0.0674587	0.999705	0.559582		864.728	0.618393	0.297926	0.0193571	0.104617	0.715744		864.728	0.117327	0.265245	0.608677	0.820924	0.156163
2742	2742_g	k141_331	205507	206048	+	EDP50161	1.92e-113	317	1.91e-113	317	supercontig:ASM15014v1:DS499598:595782:596322:1	gene:AFUB_064930	transcript:EDP50161	gene_biotype:protein_coding	transcript_biotype:protein_coding	conserved hypothetical protein		447	464	285	264	301	245		375.808	393.305	302.959	317.236	311.366	266.222		345.383	350.046	284.098		327.816	2.93138e-07	0.00144268	0.936199	0.999705	0.0235547		327.816	-0.234913	0.27268	0.335151	0.621823	-0.285488		327.816	-0.237926	0.265633	0.296031	0.583409	-0.309042
2743	2743_g	k141_331	206245	206764	-													3637	2957	2435	1882	2416	2500		3057.75	2506.47	2588.44	2261.51	2499.21	2716.56		2629.77	2502.94	2651.82		2604.99	-1.27436e-06	0.00144267	0.741385	0.999705	-0.0880861		2604.99	-0.00292802	0.245782	0.987128	0.994184	-0.0043071		2604.99	0.0669735	0.237784	0.753646	0.903185	0.0837794
2744	2744_g	k141_331	207760	208284	+	EDP50163	5.07e-50	150	5.04e-50	150	supercontig:ASM15014v1:DS499598:598035:598558:1	gene:AFUB_064950	transcript:EDP50163	gene_biotype:protein_coding	transcript_biotype:protein_coding	60S ribosomal subunit Rpl38, putative		6282	6451	5466	3515	3968	4130		5281.5	5468.13	5810.44	4223.81	4104.66	4487.75		4723.24	4737.69	5106.55		4896.05	1.12886e-07	0.00144268	0.975173	0.999705	0.0101653		4896.05	0.0886251	0.290623	0.723708	0.892713	0.115475		4896.05	0.076509	0.277356	0.747135	0.89882	0.10531
2745	2745_g	k141_331	210479	211341	+	EDP50164	4.28e-192	523	4.25e-192	523	supercontig:ASM15014v1:DS499598:600754:601615:1	gene:AFUB_064960	transcript:EDP50164	gene_biotype:protein_coding	transcript_biotype:protein_coding	endoglucanase, putative		192	201	130	5446	7620	181		161.421	170.376	138.192	6544.2	7882.43	196.679		1028.13	1159.22	164.963		2515.55	3.85781e-07	0.00144269	0.874511	0.999705	0.264172		2515.55	-0.446764	0.880387	0.00982759	0.0648848	-4.32363		2515.55	-0.287342	0.640121	0.00615123	0.052868	-4.58778
2746	2746_g	k141_331	212187	212683	+	EDP50165	3.3e-95	270	3.27e-95	270	supercontig:ASM15014v1:DS499598:602462:602957:1	gene:AFUB_064970	transcript:EDP50165	gene_biotype:protein_coding	transcript_biotype:protein_coding	hypothetical protein		1146	1019	888	234	478	1237		963.482	863.745	943.957	281.187	494.462	1344.15		520.618	653.625	1126.52		815.164	2.78398e-07	0.00144269	0.857373	0.999705	0.125194		815.164	0.443787	0.55589	0.20762	0.484015	0.877402		815.164	0.294704	0.480189	0.279862	0.566372	0.752211
2747	2747_g	k141_331	212832	213668	-	EDP50166	2.04e-166	456	2.03e-166	456	supercontig:ASM15014v1:DS499598:603107:603942:-1	gene:AFUB_064980	transcript:EDP50166	gene_biotype:protein_coding	transcript_biotype:protein_coding	2-hydroxychromene-2-carboxylate isomerase, putative		1687	1234	966	308	476	1332		1418.32	1045.99	1026.87	370.109	492.393	1447.38		724.646	717.768	1219.23		966.844	-3.83511e-07	0.00144269	0.774008	0.999705	-0.217666		966.844	0.1998	0.506501	0.537144	0.790416	0.467677		966.844	0.232871	0.47282	0.365836	0.64921	0.685345
2748	2748_g	k141_331	215899	217075	-	EDP50167	2.4e-268	726	2.38e-268	726	supercontig:ASM15014v1:DS499598:606174:607349:-1	gene:AFUB_064990	transcript:EDP50167	gene_biotype:protein_coding	transcript_biotype:protein_coding	conserved hypothetical protein		464	595	375	309	451	556		390.101	504.346	398.63	371.311	466.532	604.162		380.69	485.171	490.854		455.847	-6.37283e-06	0.00144269	0.291555	0.999705	0.350503		455.847	0.319108	0.304859	0.232888	0.51312	0.396827		455.847	0.0337041	0.279258	0.888859	0.964878	0.0463242
2749	2749_g	k141_331	217460	218935	+	EDP50168	1.19e-254	696	6.38e-255	696	supercontig:ASM15014v1:DS499598:607735:608829:1	gene:AFUB_065000	transcript:EDP50168	gene_biotype:protein_coding	transcript_biotype:protein_coding	conserved hypothetical protein		1034	954	965	890	1079	1046		869.32	808.649	1025.81	1069.47	1116.16	1136.61		964.317	950.144	1079.89		1004.34	-1.00831e-07	0.00144268	0.973521	0.999705	-0.0103271		1004.34	0.131671	0.280882	0.611456	0.830998	0.158065		1004.34	0.125945	0.269597	0.588228	0.810501	0.168393
2750	2750_g	k141_331	219323	221550	-	EDP50169	3.50e-319	868	4.09e-320	870	supercontig:ASM15014v1:DS499598:609598:611634:-1	gene:AFUB_065010	transcript:EDP50169	gene_biotype:protein_coding	transcript_biotype:protein_coding	conserved hypothetical protein		901	756	1176	1331	1398	1198		757.502	640.816	1250.1	1599.4	1446.15	1301.77		1100.81	962.768	1275.78		1165.96	-4.93219e-07	0.00144269	0.767399	0.999705	-0.175313		1165.96	0.0628929	0.433204	0.845966	0.94961	0.115135		1165.96	0.126886	0.399549	0.624098	0.829398	0.29045
2751	2751_g	k141_331	222529	225812	-	EDP50170	0	2111	0	2111	supercontig:ASM15014v1:DS499598:612804:616086:-1	gene:AFUB_065020	transcript:EDP50170	gene_biotype:protein_coding	transcript_biotype:protein_coding	pitrilysin family metalloprotease (Cym1), putative		1226	1323	895	672	961	744		1030.74	1121.43	951.398	807.511	994.096	808.447		912.424	1055.94	877.115		952.27	2.73673e-06	0.00144268	0.466872	0.999705	0.201964		952.27	-0.0528287	0.25467	0.818701	0.933681	-0.0637692		952.27	-0.209119	0.250799	0.338779	0.625243	-0.265732
2752	2752_g	k141_331	226658	228275	+	EDP50172	8.62e-247	675	7.26e-247	675	supercontig:ASM15014v1:DS499598:617242:618552:1	gene:AFUB_065040	transcript:EDP50172	gene_biotype:protein_coding	transcript_biotype:protein_coding	conserved hypothetical protein		1627	1654	1133	1512	1764	1244		1367.88	1402	1204.4	1816.9	1824.75	1351.76		1576.58	1599.57	1276.05		1494.61	2.16921e-07	0.00144268	0.951048	0.999705	0.0191489		1494.61	-0.257377	0.286249	0.310554	0.597484	-0.31674		1494.61	-0.251654	0.27854	0.282063	0.569276	-0.335888
2753	2753_g	k141_331	228768	229809	-	EDP50173	2.92e-245	665	2.38e-244	663	supercontig:ASM15014v1:DS499598:619046:620086:-1	gene:AFUB_065050	transcript:EDP50173	gene_biotype:protein_coding	transcript_biotype:protein_coding	oxidoreductase, 2-nitropropane dioxygenase family, putative		572	480	870	785	877	851		480.9	406.867	924.822	943.298	907.203	924.715		673.628	607.654	924.869		764.634	-3.56419e-07	0.00144269	0.839813	0.999705	-0.115848		764.634	0.214194	0.44024	0.509627	0.769328	0.377769		764.634	0.234341	0.41551	0.388884	0.668039	0.493618
2754	2754_g	k141_331	230280	231069	-	EDP50174	5.6e-155	429	5.56e-155	429	supercontig:ASM15014v1:DS499598:620558:621346:-1	gene:AFUB_065060	transcript:EDP50174	gene_biotype:protein_coding	transcript_biotype:protein_coding	conserved hypothetical protein		1458	1458	939	471	630	771		1225.79	1235.86	998.17	565.979	651.697	837.786		833.037	897.549	914.569		919.214	2.58029e-07	0.00144269	0.894101	0.999705	0.0747218		919.214	0.0215458	0.419548	0.951073	0.984421	0.0344523		919.214	-0.0164495	0.38033	0.942814	0.982805	-0.0402679
2755	2755_g	k141_331	231605	232146	-	EDP50175	1.41e-72	213	5.67e-73	213	supercontig:ASM15014v1:DS499598:621954:622424:-1	gene:AFUB_065070	transcript:EDP50175	gene_biotype:protein_coding	transcript_biotype:protein_coding	hypothetical protein		1102	824	120	132	157	186		926.49	698.456	127.562	158.618	162.407	202.112		383.493	336.928	160.67		379.274	-3.30593e-07	0.00144269	0.740211	0.999705	-0.334274		379.274	-0.591703	0.808623	0.088792	0.296543	-1.71946		379.274	-0.31585	0.575133	0.170454	0.435187	-1.38519
2756	2756_g	k141_331	233270	235088	+	EDP50176	0	1052	0	1053	supercontig:ASM15014v1:DS499598:623549:625366:1	gene:AFUB_065080	transcript:EDP50176	gene_biotype:protein_coding	transcript_biotype:protein_coding	DNA polymerase delta subunit 2, putative		862	1039	544	474	539	518		724.713	880.698	578.28	569.584	557.563	562.87		642.584	700.848	570.623		645.618	1.19294e-06	0.00144268	0.677514	0.999705	0.152065		645.618	-0.136325	0.319511	0.618654	0.83554	-0.182422		645.618	-0.228084	0.312123	0.360908	0.643381	-0.334487
2757	2757_g	k141_331	235332	236272	+	EDP50177	5.08e-144	402	4.86e-144	402	supercontig:ASM15014v1:DS499598:625780:626550:1	gene:AFUB_065090	transcript:EDP50177	gene_biotype:protein_coding	transcript_biotype:protein_coding	conserved hypothetical protein		1033	866	476	513	578	568		868.479	734.056	505.995	616.448	597.906	617.201		731.793	662.593	558.939		656.681	6.64359e-07	0.00144268	0.638673	0.999705	-0.157555		656.681	-0.32141	0.307778	0.229731	0.510772	-0.403936		656.681	-0.178621	0.28893	0.463895	0.728785	-0.24638
2758	2758_g	k141_331	236627	237737	+	EDP50178	8.36e-268	724	8.3e-268	724	supercontig:ASM15014v1:DS499598:626906:628015:1	gene:AFUB_065100	transcript:EDP50178	gene_biotype:protein_coding	transcript_biotype:protein_coding	CobW domain protein		1269	1062	763	687	683	765		1066.89	900.194	811.08	825.536	706.522	831.266		938.588	797.601	821.211		856.915	-2.82668e-06	0.00144268	0.421601	0.999705	-0.236481		856.915	-0.168905	0.269245	0.485675	0.751813	-0.20533		856.915	0.0245615	0.256049	0.915806	0.97385	0.0311519
2759	2759_g	k141_331	238106	239522	-	EDP50179	0	925	0	925	supercontig:ASM15014v1:DS499598:628385:629800:-1	gene:AFUB_065110	transcript:EDP50179	gene_biotype:protein_coding	transcript_biotype:protein_coding	ornithine decarboxylase		15453	19489	6714	13550	9276	10619		12991.9	16519.7	7137.08	16282.4	9595.46	11538.8		14544.5	12590.3	9074.99		12344.2	-8.11874e-07	0.00144269	0.717772	0.999705	-0.164699		12344.2	-0.456112	0.409364	0.154775	0.407863	-0.648437		12344.2	-0.285521	0.37361	0.288482	0.575188	-0.483737
2760	2760_g	k141_331	241511	245006	-	EDP50180	0	2199	0	2199	supercontig:ASM15014v1:DS499598:631784:635278:-1	gene:AFUB_065120	transcript:EDP50180	gene_biotype:protein_coding	transcript_biotype:protein_coding	conserved hypothetical protein		1702	1628	1029	1344	1545	1177		1430.93	1379.96	1093.84	1615.02	1598.21	1278.95		1520.29	1485.18	1182.88		1399.49	-5.50965e-07	0.00144267	0.89476	0.999705	-0.0323397		1399.49	-0.316788	0.233225	0.141835	0.391558	-0.359984		1399.49	-0.267874	0.22848	0.181071	0.449261	-0.327644
2761	2761_g	k141_331	245599	247666	-	EDP50181	0	1002	0	1006	supercontig:ASM15014v1:DS499598:635938:637938:-1	gene:AFUB_065130	transcript:EDP50181	gene_biotype:protein_coding	transcript_biotype:protein_coding	conserved hypothetical protein		4248	3917	2845	2078	2417	2305		3571.44	3320.21	3024.28	2497.04	2500.24	2504.66		2986.41	2881.3	2752.33		2902.98	-5.05992e-07	0.00144268	0.862311	0.999705	-0.0603525		2902.98	-0.101329	0.30597	0.699026	0.881452	-0.134582		2902.98	-0.0503881	0.289294	0.831124	0.938481	-0.0742287
2762	2762_g	k141_331	248580	249511	-	EDP50182	1.37e-154	426	1.36e-154	426	supercontig:ASM15014v1:DS499598:638853:639783:-1	gene:AFUB_065140	transcript:EDP50182	gene_biotype:protein_coding	transcript_biotype:protein_coding	RAB GTPase Ypt5, putative		4927	4648	2815	4510	4142	3357		4142.3	3939.83	2992.38	5419.46	4284.65	3647.79		4738.14	4108.72	3303.98		4071.07	-2.81027e-06	0.00144268	0.442282	0.999705	-0.217197		4071.07	-0.452838	0.270803	0.063003	0.240823	-0.525877		4071.07	-0.237708	0.256588	0.275189	0.562638	-0.30868
2763	2763_g	k141_331	250273	252510	+	EDP50183	0	1295	0	1292	supercontig:ASM15014v1:DS499598:640546:642605:1	gene:AFUB_065150	transcript:EDP50183	gene_biotype:protein_coding	transcript_biotype:protein_coding	phosphoinositide phosphatase (Sac1), putative		4100	4092	2913	3694	3824	2812		3447.01	3468.54	3096.56	4438.91	3955.7	3055.58		3911.75	3704.22	3076.1		3577.05	-4.30551e-06	0.00144268	0.735735	0.999705	-0.0868489		3577.05	-0.310343	0.243649	0.164557	0.424897	-0.357928		3577.05	-0.220221	0.236088	0.292479	0.580054	-0.271078
2764	2764_g	k141_331	253105	254834	+	EDP50184	0	1010	0	1010	supercontig:ASM15014v1:DS499598:643379:645107:1	gene:AFUB_065160	transcript:EDP50184	gene_biotype:protein_coding	transcript_biotype:protein_coding	tetrahydrofolylpolyglutamate synthase (Met7), putative		2356	2216	1555	1353	1266	1365		1980.77	1878.37	1652.99	1625.84	1309.6	1483.24		1794.65	1568.51	1565.91		1655.13	-1.79267e-06	0.00144268	0.578491	0.999705	-0.177986		1655.13	-0.159418	0.288329	0.528761	0.784738	-0.201889		1655.13	-0.0159854	0.272431	0.94056	0.981761	-0.0239022
2765	2765_g	k141_331	255497	257127	+	EDP50185	0	990	0	990	supercontig:ASM15014v1:DS499598:645770:647399:1	gene:AFUB_065170	transcript:EDP50185	gene_biotype:protein_coding	transcript_biotype:protein_coding	peptide N-myristoyl transferase (Nmt1)		2806	2876	2082	2472	2438	1826		2359.1	2437.81	2213.2	2970.49	2521.96	1984.17		2647.3	2479.63	2095.66		2414.46	-1.75797e-06	0.00144267	0.674685	0.999705	-0.103396		2414.46	-0.300589	0.234239	0.162889	0.422462	-0.344139		2414.46	-0.197478	0.226715	0.328965	0.616457	-0.240743
2766	2766_g	k141_331	257749	259801	+	EDP50186	0	1232	0	1232	supercontig:ASM15014v1:DS499598:648022:650073:1	gene:AFUB_065180	transcript:EDP50186	gene_biotype:protein_coding	transcript_biotype:protein_coding	conserved hypothetical protein		1720	2041	1268	946	1177	1610		1446.06	1730.03	1347.9	1136.76	1217.54	1749.46		1282.22	1451.44	1535.71		1437.96	5.6455e-06	0.00144269	0.589238	0.999705	0.190438		1437.96	0.203204	0.313248	0.458264	0.731174	0.261663		1437.96	0.0496375	0.291837	0.839898	0.942275	0.0712257
2767	2767_g	k141_331	260008	262673	-	EDP50187	0	1172	0	1172	supercontig:ASM15014v1:DS499598:650281:652945:-1	gene:AFUB_065190	transcript:EDP50187	gene_biotype:protein_coding	transcript_biotype:protein_coding	conserved hypothetical protein		1278	1183	663	822	892	697		1074.46	1002.76	704.778	987.759	922.72	757.376		1030.3	962.007	730.704		908.308	-1.21724e-05	0.00144269	0.632366	0.999705	-0.0992113		908.308	-0.45655	0.203503	0.0172795	0.0967251	-0.496654		908.308	-0.353507	0.200471	0.0567275	0.233053	-0.397443
2768	2768_g	k141_331	263129	264629	+	EDP50188	2.52e-315	848	2.51e-315	848	supercontig:ASM15014v1:DS499598:653402:654901:1	gene:AFUB_065200	transcript:EDP50188	gene_biotype:protein_coding	transcript_biotype:protein_coding	conserved hypothetical protein		1159	1046	741	727	883	763		974.411	886.632	787.694	873.602	913.41	829.093		922.731	900.021	808.228		877.474	-9.64461e-07	0.00144266	0.848625	0.999705	-0.0388281		877.474	-0.17288	0.195211	0.342855	0.630049	-0.193644		877.474	-0.133867	0.19098	0.447919	0.716269	-0.154816
2769	2769_g	k141_331	265474	268113	-	EDP50189	0	1573	0	1573	supercontig:ASM15014v1:DS499598:655742:658380:-1	gene:AFUB_065210	transcript:EDP50189	gene_biotype:protein_coding	transcript_biotype:protein_coding	translation elongation factor G1, putative		1622	1912	1096	773	928	979		1363.67	1620.69	1165.06	928.878	959.96	1063.8		1125.57	1247.42	1113.38		1183.68	1.0266e-06	0.00144269	0.683305	0.999705	0.170588		1183.68	-0.0256119	0.34877	0.92167	0.974389	-0.0411456		1183.68	-0.128609	0.330948	0.612686	0.823399	-0.211732
2770	2770_g	k141_331	268383	268980	-	EDP50190	1.8e-133	369	1.79e-133	369	supercontig:ASM15014v1:DS499598:658651:659247:-1	gene:AFUB_065220	transcript:EDP50190	gene_biotype:protein_coding	transcript_biotype:protein_coding	protease inhibitor (Tfs1), putative		881	673	4223	1041	1924	5629		740.687	570.462	4489.11	1250.92	1990.26	6116.6		962.674	1065.66	5240.15		2526.34	8.0025e-07	0.00144269	0.598748	0.999705	0.362657		2526.34	2.0218	0.745274	0.000459355	0.00571223	2.41313		2526.34	1.56287	0.78384	0.00290282	0.0300236	2.05047
2771	2771_g	k141_331	276850	277536	-	EDP50191	2.97e-124	346	2.95e-124	346	supercontig:ASM15014v1:DS499598:660508:661193:-1	gene:AFUB_065230	transcript:EDP50191	gene_biotype:protein_coding	transcript_biotype:protein_coding	mitochondrial hypoxia responsive domain protein		1116	1137	1974	505	929	1300		938.26	963.767	2098.39	606.835	960.994	1412.61		754.668	962.48	1721.79		1163.48	2.15165e-06	0.00144269	0.419222	0.999705	0.316008		1163.48	1.01504	0.395451	0.00245917	0.0222586	1.18323		1163.48	0.661427	0.385062	0.0262739	0.144145	0.867226
2772	2772_g	k141_331	278460	280288	+	EDP50192	0	1123	0	1123	supercontig:ASM15014v1:DS499598:662118:663945:1	gene:AFUB_065240	transcript:EDP50192	gene_biotype:protein_coding	transcript_biotype:protein_coding	threonine dehydratase, biosynthetic		2278	2319	1635	1085	1226	1215		1915.19	1965.68	1738.03	1303.79	1268.22	1320.25		1580.3	1579	1514.9		1585.19	5.20158e-08	0.00144269	0.987404	0.999705	0.00651371		1585.19	-0.0495394	0.346021	0.857244	0.952521	-0.0742451		1585.19	-0.0479925	0.323243	0.84485	0.943871	-0.0807579
2773	2773_g	k141_331	280563	280974	-	EDP50193	5.51e-99	281	8.93e-99	281	supercontig:ASM15014v1:DS499598:664221:665134:-1	gene:AFUB_065250	transcript:EDP50193	gene_biotype:protein_coding	transcript_biotype:protein_coding	conserved hypothetical protein		18	26	16	19	58	18		15.1332	22.0386	17.0082	22.8314	59.9975	19.5592		18.6901	36.4757	18.3394		26.0947	1.95839e-06	0.00144269	0.141734		1.11536		26.0947	-0.0169808	0.491478	0.954474	0.985204	-0.0447135		26.0947	-0.443847	0.584903	0.128139	0.374206	-1.16007
2774	2774_g	k141_331	282870	283860	+	EDP50194	1.39e-189	519	6.48e-190	520	supercontig:ASM15014v1:DS499598:666528:667517:1	gene:AFUB_065260	transcript:EDP50194	gene_biotype:protein_coding	transcript_biotype:protein_coding	hypothetical protein		89	159	144	60	91	93		74.8254	134.775	153.074	72.0992	94.134	101.056		73.5497	112.738	124.477		104.994	3.51212e-06	0.00144269	0.139809	0.999705	0.641368		104.994	0.595338	0.409961	0.0691232	0.257114	0.790099		104.994	0.0894957	0.33248	0.728151	0.890623	0.148732
2775	2775_g	k141_331	284872	285328	+													2175	1736	2149	1187	1920	1298		1828.6	1471.5	2284.42	1426.36	1986.12	1410.44		1615.11	1709.66	1795.1		1734.57	5.70627e-07	0.00144269	0.82916	0.999705	0.0867393		1734.57	0.131793	0.342021	0.649597	0.854878	0.182651		1734.57	0.0611322	0.318512	0.811389	0.930857	0.095913
2776	2776_g	k141_331	286462	288227	-	EDP50195	0	1052	0	1052	supercontig:ASM15014v1:DS499598:670120:671884:-1	gene:AFUB_065270	transcript:EDP50195	gene_biotype:protein_coding	transcript_biotype:protein_coding	succinate-semialdehyde dehydrogenase Uga2, putative		1210	1049	1280	791	858	1515		1017.29	889.175	1360.66	950.508	887.549	1646.23		983.432	888.461	1496.75		1125.24	-2.89382e-06	0.00144267	0.52076	0.999705	-0.147709		1125.24	0.559098	0.224625	0.00766055	0.0533328	0.611295		1125.24	0.688085	0.22861	0.000931971	0.0127459	0.759005
2777	2777_g	k141_331	289060	290881	-	EDP50196	0	1093	0	1092	supercontig:ASM15014v1:DS499598:672709:674529:-1	gene:AFUB_065280	transcript:EDP50196	gene_biotype:protein_coding	transcript_biotype:protein_coding	hypothetical protein		555	754	391	329	404	375		466.608	639.121	415.639	395.344	417.914	407.483		429.601	516.917	411.641		457.018	2.57739e-06	0.00144268	0.393593	0.999705	0.294413		457.018	-0.0510233	0.303823	0.845796	0.949528	-0.067361		457.018	-0.258575	0.30202	0.295015	0.582639	-0.361773
2778	2778_g	k141_331	291444	293612	-	EDP50197	0	1033	0	1033	supercontig:ASM15014v1:DS499598:675093:677260:-1	gene:AFUB_065290	transcript:EDP50197	gene_biotype:protein_coding	transcript_biotype:protein_coding	ribosome biogenesis protein Pescadillo, putative		1601	2894	1206	835	1046	1000		1346.02	2453.07	1282	1003.38	1082.02	1086.62		1162.24	1629.3	1180.37		1375.52	2.36279e-06	0.00144269	0.245482	0.999705	0.589438		1375.52	0.00872061	0.395569	0.981929	0.993487	0.0115048		1375.52	-0.317442	0.408127	0.254856	0.540076	-0.577932
2779	2779_g	k141_331	293915	295410	+	EDP50198	1.98e-307	829	1.96e-307	829	supercontig:ASM15014v1:DS499598:677564:679058:1	gene:AFUB_065300	transcript:EDP50198	gene_biotype:protein_coding	transcript_biotype:protein_coding	GPI transamidase component PIG-U, putative		1241	1213	1133	1075	1105	924		1043.35	1028.19	1204.4	1291.78	1143.06	1004.04		1161.04	1084.2	1099.76		1119.13	-1.49014e-06	0.00144267	0.697757	0.999705	-0.104487		1119.13	-0.0644821	0.247971	0.767075	0.911294	-0.0797557		1119.13	0.017974	0.238726	0.926813	0.978133	0.0247316
2780	2780_g	k141_331	295456	296576	-	EDP50199	1.22e-204	558	1.72e-204	558	supercontig:ASM15014v1:DS499598:679105:680224:-1	gene:AFUB_065310	transcript:EDP50199	gene_biotype:protein_coding	transcript_biotype:protein_coding	GNAT family acetyltransferase Nat4, putative		583	578	243	224	310	216		490.148	489.936	258.312	269.17	320.676	234.71		363.331	396.474	246.329		343.826	4.60743e-07	0.00144269	0.840984	0.999705	0.0930564		343.826	-0.431696	0.413251	0.179981	0.446709	-0.624942		343.826	-0.450652	0.415265	0.12312	0.365447	-0.717998
2781	2781_g	k141_331	301865	303105	+	EDP50202	3.1e-253	686	1.5e-253	686	supercontig:ASM15014v1:DS499598:685529:686753:1	gene:AFUB_065340	transcript:EDP50202	gene_biotype:protein_coding	transcript_biotype:protein_coding	zinc-containing alcohol dehydrogenase, putative		5177	6287	27914	950	2967	19328		4352.48	5329.11	29673	1141.57	3069.18	21002.2		2229.17	4044.36	24964.1		10761.3	1.22563e-06	0.00144269	0.395544	0.999705	0.61204		10761.3	2.87521	0.762173	8.58653e-06	0.000174827	3.20512		10761.3	2.17382	0.790598	0.000317255	0.0052401	2.59308
2782	2782_g	k141_331	303640	306641	+	EDP50203	0	1955	0	1955	supercontig:ASM15014v1:DS499598:687289:690289:1	gene:AFUB_065350	transcript:EDP50203	gene_biotype:protein_coding	transcript_biotype:protein_coding	raffinose synthase protein Sip1, putative		1016	966	2316	823	972	1881		854.186	818.82	2461.94	988.961	1005.48	2043.94		919.207	907.461	2243.32		1362.22	1.45259e-05	0.00144271	0.957418	0.999705	-0.0146795		1362.22	1.21093	0.276655	2.46513e-06	5.62003e-05	1.29023		1362.22	1.21514	0.278731	1.86896e-06	5.87422e-05	1.30491
2783	2783_g	k141_331	306735	308194	-	EDP50204	1.01e-316	855	4.04e-316	853	supercontig:ASM15014v1:DS499598:690384:691842:-1	gene:AFUB_065360	transcript:EDP50204	gene_biotype:protein_coding	transcript_biotype:protein_coding	conserved hypothetical protein		322	382	200	168	210	210		270.717	323.799	212.603	201.878	217.232	228.191		233.878	265.318	220.359		242.403	1.4428e-06	0.00144268	0.605044	0.999705	0.194216		242.403	-0.0750704	0.324638	0.785191	0.920543	-0.102887		242.403	-0.198498	0.315165	0.42984	0.702913	-0.297102
2784	2784_g	k141_331	309819	310884	+	EDP50205	4.17e-248	672	4.14e-248	672	supercontig:ASM15014v1:DS499598:693468:694532:1	gene:AFUB_065370	transcript:EDP50205	gene_biotype:protein_coding	transcript_biotype:protein_coding	YeeE/YedE family integral membrane protein		452	321	426	132	198	577		380.012	272.093	452.844	158.618	204.819	626.981		245.623	236.172	532.947		349.228	-5.97306e-07	0.00144269	0.747968	0.999705	-0.177728		349.228	0.674634	0.52035	0.0694874	0.257975	1.0007		349.228	0.763331	0.563148	0.0325948	0.163904	1.17843
2785	2785_g	k141_331	311129	312320	-	EDP50206	6.45e-297	800	6.41e-297	800	supercontig:ASM15014v1:DS499598:694778:695968:-1	gene:AFUB_065380	transcript:EDP50206	gene_biotype:protein_coding	transcript_biotype:protein_coding	glutaminyl cyclase, putative		1492	1558	1336	1128	1323	1166		1254.38	1320.62	1420.19	1355.46	1368.56	1267		1304.04	1344.48	1341.51		1331.04	1.10131e-06	0.00144266	0.830973	0.999705	0.0435052		1331.04	0.0345602	0.194173	0.834802	0.942305	0.0425583		1331.04	-0.00327997	0.189559	0.996295	0.998557	-0.000946641
2786	2786_g	k141_331	312703	313622	+	EDP50207	1.32e-187	513	3.71e-187	512	supercontig:ASM15014v1:DS499598:696352:697270:1	gene:AFUB_065390	transcript:EDP50207	gene_biotype:protein_coding	transcript_biotype:protein_coding	conserved hypothetical protein		555	516	592	380	501	496		466.608	437.382	629.304	456.628	518.254	538.965		461.691	476.205	582.486		507.857	6.62932e-06	0.00144268	0.846753	0.999705	0.0487813		507.857	0.29741	0.238765	0.178183	0.444137	0.339477		507.857	0.240311	0.23246	0.248027	0.532283	0.290696
2787	2787_g	k141_331	314072	314858	+	EDP50208	9.1e-138	383	9.03e-138	383	supercontig:ASM15014v1:DS499598:697721:698506:1	gene:AFUB_065400	transcript:EDP50208	gene_biotype:protein_coding	transcript_biotype:protein_coding	histone h1.3., putative		99	77	85	92	117	88		83.2327	65.2683	90.3562	110.552	121.029	95.6227		96.0257	88.9833	93.0522		94.3436	-2.49093e-07	0.00144269	0.905272		-0.0573482		94.3436	-0.0342166	0.384021	0.907847	0.971588	-0.0559616		94.3436	0.00157832	0.352982	0.997708	0.99886	0.00138736
2788	2788_g	k141_331	315408	319289	-	EDP50209	0	2214	0	2209	supercontig:ASM15014v1:DS499598:699057:702937:-1	gene:AFUB_065410	transcript:EDP50209	gene_biotype:protein_coding	transcript_biotype:protein_coding	DNA mismatch repair protein Msh6, putative		3538	4089	1778	2181	3257	1955		2974.52	3466	1890.04	2620.81	3369.17	2124.35		2792.17	3417.34	2003.87		2740.81	6.75944e-06	0.00144267	0.170823	0.999705	0.288507		2740.81	-0.436661	0.205727	0.023295	0.119636	-0.479341		2740.81	-0.70327	0.21078	0.00027502	0.00464521	-0.767847
2789	2789_g	k141_331	319900	320318	-	EDP50210	9.13e-75	215	2.4e-74	214	supercontig:ASM15014v1:DS499598:703549:703966:-1	gene:AFUB_065420	transcript:EDP50210	gene_biotype:protein_coding	transcript_biotype:protein_coding	conserved hypothetical protein		181	174	331	214	273	517		152.173	147.489	351.858	257.154	282.402	561.784		197.921	204.192	444.701		292.143	2.50731e-07	0.00144269	0.897016	0.999705	0.0715969		292.143	0.8229	0.545513	0.0352682	0.161074	1.16054		292.143	0.674058	0.542352	0.0479899	0.208536	1.08894
2790	2790_g	k141_331	321473	323596	-	EDP50211	0	1230	0	1231	supercontig:ASM15014v1:DS499598:705122:707264:-1	gene:AFUB_065430	transcript:EDP50211	gene_biotype:protein_coding	transcript_biotype:protein_coding	tyrosyl-tRNA synthetase, mitochondrial precursor (tyrosine--tRNA ligase) (tyrrs)		1560	1488	1237	900	1320	934		1311.55	1261.29	1314.95	1081.49	1365.46	1014.91		1191.08	1312.44	1155.33		1224.94	1.76122e-06	0.00144268	0.63527	0.999705	0.133785		1224.94	-0.0317444	0.257777	0.889899	0.965579	-0.0390981		1224.94	-0.133348	0.250399	0.540102	0.780795	-0.172883
2791	2791_g	k141_331	324682	326864	+	EDP50212	0	1373	0	1373	supercontig:ASM15014v1:DS499598:708331:710512:1	gene:AFUB_065440	transcript:EDP50212	gene_biotype:protein_coding	transcript_biotype:protein_coding	aspartyl-tRNA synthetase, putative		397	365	342	204	262	332		333.772	309.389	363.551	245.137	271.023	360.759		286.143	289.671	362.252		313.938	2.38011e-08	0.00144268	0.996477	0.999705	0.00133838		313.938	0.265023	0.278789	0.290094	0.576389	0.320175		313.938	0.24453	0.270763	0.291365	0.578441	0.318837
2792	2792_g	k141_331	327285	328821	-	EDP50213	0	969	0	969	supercontig:ASM15014v1:DS499598:710934:712469:-1	gene:AFUB_065450	transcript:EDP50213	gene_biotype:protein_coding	transcript_biotype:protein_coding	heme a biosynthesis protein, putative		913	776	977	721	653	697		767.591	657.769	1038.56	866.392	675.489	757.376		815.597	666.67	886.997		793.864	-3.62416e-06	0.00144268	0.311	0.999705	-0.293023		793.864	0.117572	0.263785	0.635521	0.845851	0.136902		793.864	0.343176	0.268063	0.137028	0.388446	0.429925
2793	2793_g	k141_331	329076	330025	+	EDP50214	2.95e-198	543	2.93e-198	543	supercontig:ASM15014v1:DS499598:712725:713673:1	gene:AFUB_065460	transcript:EDP50214	gene_biotype:protein_coding	transcript_biotype:protein_coding	monosaccharide-P-dolichol utilization protein, putative		1430	1080	1369	1483	1229	1127		1202.25	915.451	1455.27	1782.05	1271.33	1224.62		1463.82	1078.91	1335.07		1308.49	-1.63642e-05	0.00144273	0.226145	0.999705	-0.448375		1308.49	-0.115619	0.321223	0.676197	0.868106	-0.154688		1308.49	0.199554	0.311936	0.428109	0.701975	0.293688
2794	2794_g	k141_331	330129	330948	-	EDP50215	7.39e-130	366	7.34e-130	366	supercontig:ASM15014v1:DS499598:713778:714596:-1	gene:AFUB_065470	transcript:EDP50215	gene_biotype:protein_coding	transcript_biotype:protein_coding	RNA polymerase II mediator complex component Med8, putative		1218	1082	1643	917	903	1785		1024.01	917.147	1746.53	1101.92	934.099	1939.62		1062.35	925.684	1840.65		1277.22	-5.0907e-06	0.00144266	0.322793	0.999705	-0.199205		1277.22	0.750081	0.19936	7.33128e-05	0.00117688	0.794457		1277.22	0.939873	0.201873	7.19958e-07	2.52427e-05	0.993663
2795	2795_g	k141_331	332033	333293	-	EDP50216	1.51e-281	761	1.56e-281	761	supercontig:ASM15014v1:DS499598:715682:716941:-1	gene:AFUB_065480	transcript:EDP50216	gene_biotype:protein_coding	transcript_biotype:protein_coding	conserved hypothetical protein		6184	7582	10596	7319	9683	12908		5199.1	6426.81	11263.7	8794.9	10016.5	14026.1		6762.17	8023.44	12569.3		9287.85	1.2577e-06	0.00144269	0.597569	0.999705	0.232755		9287.85	0.654099	0.422271	0.0527793	0.21164	0.85385		9287.85	0.397627	0.386291	0.158864	0.418013	0.621096
2796	2796_g	k141_331	334749	335556	-	EDP50217	7.56e-186	509	7.5e-186	509	supercontig:ASM15014v1:DS499598:718398:719204:-1	gene:AFUB_065490	transcript:EDP50217	gene_biotype:protein_coding	transcript_biotype:protein_coding	hypothetical protein		1316	1539	2577	2061	2762	2300		1106.41	1304.52	2739.39	2476.61	2857.12	2499.23		1655.44	1930.7	2616.66		2163.88	6.38665e-07	0.00144269	0.718098	0.999705	0.216163		2163.88	0.305343	0.468615	0.359767	0.645766	0.548339		2163.88	0.146167	0.404691	0.578975	0.80582	0.332178
2797	2797_g	k141_331	338135	338789	-	EDP50218	2.9e-160	440	4.08e-160	439	supercontig:ASM15014v1:DS499598:721785:722438:-1	gene:AFUB_065500	transcript:EDP50218	gene_biotype:protein_coding	transcript_biotype:protein_coding	conserved hypothetical protein		256	215	406	393	461	557		215.228	182.243	431.584	472.25	476.877	605.249		318.92	294.912	511.194		397.238	-1.31991e-07	0.00144269	0.928113	0.999705	-0.0603036		397.238	0.297305	0.497906	0.373668	0.658452	0.594094		397.238	0.267822	0.460063	0.327057	0.614505	0.654399
2798	2798_g	k141_331	339479	340254	-													2765	3535	4124	2212	3035	6106		2324.63	2996.41	4383.87	2658.06	3139.52	6634.91		2485.86	3067.23	5393.3		3689.57	2.98153e-06	0.00144268	0.353536	0.999705	0.300477		3689.57	1.03079	0.326505	0.000403852	0.00514052	1.1451		3689.57	0.701979	0.322505	0.00903766	0.0697171	0.844619
2799	2799_g	k141_331	340931	342315	-	EDP50220	2.58e-307	827	2.56e-307	827	supercontig:ASM15014v1:DS499598:724581:725964:-1	gene:AFUB_065520	transcript:EDP50220	gene_biotype:protein_coding	transcript_biotype:protein_coding	mannose-6-phosphate isomerase, class I		3863	4461	1193	873	957	1940		3247.76	3781.32	1268.18	1049.04	989.959	2108.05		1845.93	1934.9	1635.15		2074.05	2.35977e-07	0.00144269	0.857329	0.999705	0.151032		2074.05	-0.124454	0.51416	0.678728	0.86886	-0.348039		2074.05	-0.13817	0.458209	0.552531	0.789841	-0.499067
2800	2800_g	k141_331	343142	343976	-	EDP50221	1.88e-179	493	1.87e-179	493	supercontig:ASM15014v1:DS499598:726792:727625:-1	gene:AFUB_065530	transcript:EDP50221	gene_biotype:protein_coding	transcript_biotype:protein_coding	conserved hypothetical protein		3885	3059	3891	6359	5634	6528		3266.25	2592.93	4136.19	7641.31	5828.03	7093.47		4995.95	3887.48	5416.74		5093.03	-8.78901e-07	0.00144269	0.57089	0.999705	-0.373236		5093.03	0.0228025	0.455334	0.949056	0.984137	0.0420753		5093.03	0.163761	0.425852	0.528282	0.773607	0.415314
2801	2801_g	k141_331	345354	347854	-	EDP50222	0	1549	0	1549	supercontig:ASM15014v1:DS499598:729004:731503:-1	gene:AFUB_065540	transcript:EDP50222	gene_biotype:protein_coding	transcript_biotype:protein_coding	Patatin family phospholipase, putative		2586	3200	904	1400	1356	1561		2174.14	2712.45	960.965	1682.31	1402.7	1696.22		1912.58	1950.68	1276.82		1771.46	3.80114e-07	0.00144269	0.856054	0.999705	0.0936994		1771.46	-0.336499	0.431146	0.298366	0.584849	-0.537538		1771.46	-0.345378	0.420493	0.221939	0.503145	-0.631236
2802	2802_g	k141_331	348638	349728	-	EDP50223	9.17e-144	402	1.22e-143	402	supercontig:ASM15014v1:DS499598:732392:733033:-1	gene:AFUB_065550	transcript:EDP50223	gene_biotype:protein_coding	transcript_biotype:protein_coding	conserved hypothetical protein		1423	2408	718	462	627	920		1196.37	2041.12	763.244	555.164	648.594	999.692		815.079	1150.71	873.605		1034.03	1.30704e-06	0.00144269	0.377248	0.999705	0.618598		1034.03	0.00637235	0.46854	0.989874	0.995862	0.00889591		1034.03	-0.224923	0.454837	0.384177	0.663717	-0.609699
2803	2803_g	k141_331	350623	351751	-	EDP50224	2.45e-258	699	2.43e-258	699	supercontig:ASM15014v1:DS499598:734273:735400:-1	gene:AFUB_065560	transcript:EDP50224	gene_biotype:protein_coding	transcript_biotype:protein_coding	conserved hypothetical protein		516	750	799	256	374	700		433.819	635.73	849.348	307.623	386.88	760.635		365.413	496.038	803.869		562.339	2.89649e-06	0.00144269	0.255369	0.999705	0.46317		562.339	0.933497	0.408921	0.0060003	0.0445868	1.11717		562.339	0.456889	0.371572	0.106704	0.33581	0.653996
2804	2804_g	k141_331	354745	356119	-	EDP50225	3.91e-313	847	3.88e-313	847	supercontig:ASM15014v1:DS499598:738395:739768:-1	gene:AFUB_065570	transcript:EDP50225	gene_biotype:protein_coding	transcript_biotype:protein_coding	conserved hypothetical protein		1690	1467	1377	1524	1980	1623		1420.84	1243.49	1463.77	1831.32	2048.19	1763.59		1613.18	1596	1606.8		1628.53	1.31369e-07	0.00144269	0.964333	0.999705	0.0174279		1628.53	-0.0066028	0.331511	0.977939	0.992865	-0.0107808		1628.53	-0.0168295	0.311253	0.94231	0.982576	-0.0282079
2805	2805_g	k141_331	356740	360423	+	EDP50226	0	2120	0	2120	supercontig:ASM15014v1:DS499598:740390:744072:1	gene:AFUB_065580	transcript:EDP50226	gene_biotype:protein_coding	transcript_biotype:protein_coding	26S proteasome regulatory subunit Rpn2, putative		8733	8356	5805	6392	6428	5843		7342.14	7082.88	6170.8	7680.97	6649.38	6349.13		7509.74	6862.81	6259.43		6879.22	-4.47778e-06	0.00144265	0.454509	0.999705	-0.129516		6879.22	-0.244779	0.16823	0.129195	0.368715	-0.262905		6879.22	-0.120123	0.164879	0.441419	0.712966	-0.133388
2806	2806_g	k141_331	361683	363503	+	EDP50227	0	1091	0	1091	supercontig:ASM15014v1:DS499598:745333:747152:1	gene:AFUB_065590	transcript:EDP50227	gene_biotype:protein_coding	transcript_biotype:protein_coding	acyl-CoA dehydrogenase, putative		2052	2243	1279	2052	2516	2409		1725.19	1901.26	1359.6	2465.79	2602.65	2617.67		2062.61	2224.58	1886.63		2112.03	4.87794e-07	0.00144269	0.827585	0.999705	0.104006		2112.03	-0.0454787	0.381165	0.874684	0.959013	-0.075333		2112.03	-0.0980287	0.355487	0.707284	0.879081	-0.179338
2807	2807_g	k141_331	364477	367891	+	EDP50228	0	1699	0	1699	supercontig:ASM15014v1:DS499598:748127:751540:1	gene:AFUB_065600	transcript:EDP50228	gene_biotype:protein_coding	transcript_biotype:protein_coding	transcription initiation protein spt5		3363	2949	2165	2290	2461	1963		2827.39	2499.69	2301.43	2751.79	2545.76	2133.04		2789.43	2522.72	2215.73		2509.85	-4.7492e-06	0.00144265	0.414918	0.999705	-0.145185		2509.85	-0.308824	0.173586	0.0632701	0.241541	-0.331356		2509.85	-0.16693	0.169965	0.296769	0.583978	-0.186171
2808	2808_g	k141_331	368399	370925	-	EDP50229	0	1401	0	1400	supercontig:ASM15014v1:DS499598:752049:754572:-1	gene:AFUB_065610	transcript:EDP50229	gene_biotype:protein_coding	transcript_biotype:protein_coding	mRNA capping nucleoside-triphosphatase, putative		1547	1609	1179	1378	1350	1077		1300.62	1363.85	1253.29	1655.88	1396.49	1170.29		1467.64	1380.18	1211.18		1356.74	-1.65986e-06	0.00144267	0.69094	0.999705	-0.0983571		1356.74	-0.249241	0.233932	0.248463	0.528256	-0.286008		1356.74	-0.15304	0.22604	0.448895	0.716867	-0.18765
2809	2809_g	k141_331	372198	373812	+	EDP50230	0	1110	0	1110	supercontig:ASM15014v1:DS499598:755846:757459:1	gene:AFUB_065620	transcript:EDP50230	gene_biotype:protein_coding	transcript_biotype:protein_coding	acyltransferase, putative		793	961	760	884	906	787		666.703	814.582	807.891	1062.26	937.202	855.172		841.656	873.844	831.295		857.302	1.7818e-07	0.00144268	0.9548	0.999705	0.0198997		857.302	-0.0408862	0.307174	0.87583	0.959213	-0.0549111		857.302	-0.0502399	0.291128	0.831343	0.938533	-0.0748102
2810	2810_g	k141_331	374252	376305	-	EDP50231	0	1182	0	1183	supercontig:ASM15014v1:DS499598:757900:759952:-1	gene:AFUB_065630	transcript:EDP50231	gene_biotype:protein_coding	transcript_biotype:protein_coding	WD repeat protein		2958	2664	1868	2431	2248	1635		2486.89	2258.11	1985.71	2921.22	2325.42	1776.63		2695.42	2291.62	1878.36		2292.33	-5.04141e-06	0.00144267	0.281401	0.999705	-0.238372		2292.33	-0.477789	0.216052	0.0182746	0.100728	-0.523145		2292.33	-0.243838	0.208376	0.199067	0.474206	-0.284773
2811	2811_g	k141_331	376938	378153	+	EDP50232	1.92e-293	792	1.91e-293	792	supercontig:ASM15014v1:DS499598:760586:761800:1	gene:AFUB_065640	transcript:EDP50232	gene_biotype:protein_coding	transcript_biotype:protein_coding	pantetheine-phosphate adenylyltransferase family protein		1783	1645	2392	1965	2500	2466		1499.03	1394.37	2542.73	2361.25	2586.1	2679.61		1881.48	1899.05	2610.37		2177.18	2.27654e-07	0.00144269	0.923416	0.999705	0.0443302		2177.18	0.298675	0.392245	0.344025	0.630535	0.436286		2177.18	0.229867	0.365441	0.395205	0.671841	0.391957
2812	2812_g	k141_331	379548	381123	+	EDP50233	0	978	0	977	supercontig:ASM15014v1:DS499598:763222:764769:1	gene:AFUB_065650	transcript:EDP50233	gene_biotype:protein_coding	transcript_biotype:protein_coding	conserved hypothetical protein		1453	1345	1775	1430	1928	1701		1221.59	1140.08	1886.85	1718.36	1994.4	1848.34		1448.94	1508.01	1867.6		1634.94	5.66379e-07	0.00144269	0.824204	0.999705	0.0925101		1634.94	0.249027	0.359341	0.406367	0.689268	0.345752		1634.94	0.157191	0.332703	0.542975	0.782864	0.253243
2813	2813_g	k141_331	381528	384219	-	EDP50234	0	1647	0	1647	supercontig:ASM15014v1:DS499598:765175:767865:-1	gene:AFUB_065660	transcript:EDP50234	gene_biotype:protein_coding	transcript_biotype:protein_coding	regulatory protein Ral2, putative		1831	1933	1058	1707	1553	1222		1539.39	1638.49	1124.67	2051.22	1606.48	1327.85		1777.07	1622.51	1222.15		1548.02	-1.9083e-06	0.00144268	0.604245	0.999705	-0.145453		1548.02	-0.474874	0.269807	0.0506934	0.205482	-0.549445		1548.02	-0.322768	0.260361	0.150813	0.406926	-0.403992
2814	2814_g	k141_331	385255	386205	-	EDP50235	5.95e-158	434	8.06e-158	434	supercontig:ASM15014v1:DS499598:768987:769851:-1	gene:AFUB_065670	transcript:EDP50235	gene_biotype:protein_coding	transcript_biotype:protein_coding	antioxidant protein LsfA		9782	8545	11102	13730	10214	6026		8224.07	7243.09	11801.6	16498.7	10565.8	6547.98		11648.6	8748.17	8790.81		10146.9	-1.62976e-06	0.00144269	0.385342	0.999705	-0.473214		10146.9	-0.251042	0.432541	0.430184	0.708318	-0.430039		10146.9	0.0222887	0.37557	0.936872	0.98033	0.043177
2815	2815_g	k141_331	389569	390967	+	EDP50236	3.33e-177	489	2.74e-175	484	supercontig:ASM15014v1:DS499598:773205:774602:1	gene:AFUB_065680	transcript:EDP50236	gene_biotype:protein_coding	transcript_biotype:protein_coding	AT DNA binding protein (Thy28), putative		2545	2163	1771	1826	2217	1646		2139.67	1833.45	1882.6	2194.22	2293.35	1788.58		2166.87	2050.65	1835.09		2021.98	-1.31143e-06	0.00144267	0.763991	0.999705	-0.0708545		2021.98	-0.210631	0.223341	0.311047	0.597646	-0.239353		2021.98	-0.139706	0.216802	0.475694	0.737303	-0.168499
2816	2816_g	k141_331	391614	393232	+	EDP50237	0	997	0	997	supercontig:ASM15014v1:DS499598:775106:776867:1	gene:AFUB_065690	transcript:EDP50237	gene_biotype:protein_coding	transcript_biotype:protein_coding	aldehyde dehydrogenase Ald3, putative		7277	6634	14222	12581	15387	15209		6118.03	5623.25	15118.2	15118	15916.9	16526.4		9617.4	9460.81	15806.7		12403.5	5.8617e-08	0.00144269	0.976162	0.999705	0.020538		12403.5	0.280787	0.502625	0.40241	0.686012	0.575495		12403.5	0.216237	0.448486	0.419405	0.693085	0.55496
2817	2817_g	k141_331	397087	398244	+	EDP50238	2.58e-187	515	2.31e-187	515	supercontig:ASM15014v1:DS499598:780891:781879:1	gene:AFUB_065700	transcript:EDP50238	gene_biotype:protein_coding	transcript_biotype:protein_coding	calcium homeostasis protein Regucalcin, putative		1476	1073	2065	1087	1366	1520		1240.92	909.518	2195.12	1306.2	1413.04	1651.67		1273.24	1133.76	1904.2		1452.75	-1.0361e-06	0.00144268	0.713976	0.999705	-0.133463		1452.75	0.475235	0.340334	0.10198	0.322299	0.59489		1452.75	0.551171	0.349025	0.0452689	0.201398	0.728353
2818	2818_g	k141_501	2926	3658	+	EDP52224	1.8e-176	483	8.84e-177	484	supercontig:ASM15014v1:DS499596:25693:26424:1	gene:AFUB_033880	transcript:EDP52224	gene_biotype:protein_coding	transcript_biotype:protein_coding	short chain dehydrogenase family protein, putative		26	29	19	26	17	4		21.8591	24.5816	20.1973	31.243	17.5855	4.34649		26.2348	20.8927	9.50008		19.9688	-3.92677e-07	0.00144269	0.712791		-0.325173		19.9688	-0.402648	0.625365	0.223104	0.503202	-1.1066		19.9688	-0.19908	0.488876	0.391412	0.669504	-0.78143
2819	2819_g	k141_501	4968	6150	+	EDP52225	1.36e-277	750	1.35e-277	750	supercontig:ASM15014v1:DS499596:27735:28916:1	gene:AFUB_033890	transcript:EDP52225	gene_biotype:protein_coding	transcript_biotype:protein_coding	hypothetical protein		226	276	267	237	296	181		190.006	233.949	283.825	284.792	306.194	196.679		232.722	267.746	236.369		249.241	1.13006e-06	0.00144269	0.652542	0.999705	0.187838		249.241	0.0148039	0.348714	0.96188	0.986699	0.0199986		249.241	-0.101198	0.328395	0.687617	0.868567	-0.167838
2820	2820_g	k141_501	8967	9327	+	EDP52226	2.43e-93	263	2.41e-93	263	supercontig:ASM15014v1:DS499596:31734:32093:1	gene:AFUB_033900	transcript:EDP52226	gene_biotype:protein_coding	transcript_biotype:protein_coding	hypothetical protein		518	383	1905	178	394	1351		435.501	324.646	2025.04	213.894	407.569	1468.03		305.313	363.853	1724.29		812.446	7.67663e-07	0.00144269	0.724285	0.999705	0.170371		812.446	2.24946	0.495789	4.59251e-07	1.25996e-05	2.42491		812.446	2.05643	0.500509	2.67518e-06	8.04375e-05	2.25454
2821	2821_g	k141_501	10688	11183	+	EDP52227	2.84e-94	268	3.24e-94	268	supercontig:ASM15014v1:DS499596:33190:33949:1	gene:AFUB_033910	transcript:EDP52227	gene_biotype:protein_coding	transcript_biotype:protein_coding	PKS-like enzyme, putative		8	8	4	0	7	4		6.72588	6.78112	4.25206	0	7.24108	4.34649		0.826189	7.10738	4.39902		4.8911	4.33065e-07	0.00144269	0.519625		1.0006		4.8911	0.0410025	0.587258	0.85272	0.951803	0.295598		4.8911	-0.0707738	0.49686	0.647244	0.842521	-0.704996
2822	2822_g	k141_501	12326	13243	+	EDP52228	4.9e-143	397	2.28e-143	398	supercontig:ASM15014v1:DS499596:35079:35906:1	gene:AFUB_033920	transcript:EDP52228	gene_biotype:protein_coding	transcript_biotype:protein_coding	amine transporter, putative		103	60	29	26	33	36		86.5957	50.8584	30.8274	31.243	34.1365	39.1184		52.1277	41.7689	34.8271		45.4632	-1.02879e-06	0.00144269	0.489939		-0.47772		45.4632	-0.371717	0.531422	0.2754	0.558506	-0.761774		45.4632	-0.100292	0.423934	0.685772	0.867103	-0.284053
2823	2823_g	k141_501	15188	16941	-	EDP52229	0	1129	0	1129	supercontig:ASM15014v1:DS499596:39937:42165:-1	gene:AFUB_033930	transcript:EDP52229	gene_biotype:protein_coding	transcript_biotype:protein_coding	C6 transcription factor, putative		927	785	54	105	130	122		779.361	665.398	57.4028	126.174	134.477	132.568		313.728	299.267	87.3428		315.897	1.21261e-06	0.00144269	0.86835	0.999705	-0.179329		315.897	-0.826101	1.13167	0.0379869	0.169311	-2.25385		315.897	-0.467496	0.755329	0.0561577	0.232224	-2.07451
2824	2824_g	k141_501	19506	20567	+	EDP52230	6.85e-205	558	3.37e-205	559	supercontig:ASM15014v1:DS499596:44255:45315:1	gene:AFUB_033940	transcript:EDP52230	gene_biotype:protein_coding	transcript_biotype:protein_coding	methyltransferase, putative		0	3	0	0	7	0		0	2.54292	0	0	7.24108	0		0.1	4.40476	0.1		1.63067	2.78259e-07	0.0014427	0.256185		4.72385		1.63067	-0.00601455	0.629853	0.982413	0.993487	0.0965634		1.63067	-0.0485869	0.519867	0.266045	0.553876	-4.62719
2825	2825_g	k141_501	21019	28135	-	EDP52231	0	4605	0	4606	supercontig:ASM15014v1:DS499596:45768:52883:-1	gene:AFUB_033950	transcript:EDP52231	gene_biotype:protein_coding	transcript_biotype:protein_coding	nonribosomal peptide synthase, putative		2	9	0	0	0	0		1.68147	7.62876	0	0	0	0		0.422075	0.879134	0.1		1.55171	9.08122e-08	0.00144269	0.647684		2.15823		1.55171	-0.0444407	0.631161	0.666746	0.864386	-2.11529		1.55171	-0.0350951	0.518413	0.37444	0.655945	-4.27343
2826	2826_g	k141_501	29169	30870	-	EDP52233	0	966	0	966	supercontig:ASM15014v1:DS499596:53918:55618:-1	gene:AFUB_033970	transcript:EDP52233	gene_biotype:protein_coding	transcript_biotype:protein_coding	MFS drug efflux transporter, putative		73	109	251	100	133	166		61.3736	92.3928	266.817	120.165	137.58	180.379		85.9834	112.847	219.483		143.118	1.23916e-06	0.00144269	0.520581	0.999705	0.346147		143.118	0.988112	0.547692	0.0146333	0.0861323	1.30737		143.118	0.583599	0.501007	0.0710614	0.266879	0.961223
2827	2827_g	k141_501	31491	32175	+	EDP52234	1.12e-160	442	1.59e-160	441	supercontig:ASM15014v1:DS499596:56236:56922:1	gene:AFUB_033980	transcript:EDP52234	gene_biotype:protein_coding	transcript_biotype:protein_coding	conserved hypothetical protein		37	26	100	72	64	52		31.1072	22.0386	106.301	86.519	66.2041	56.5043		51.9917	38.313	77.6066		61.4458	-5.81243e-07	0.00144269	0.628037		-0.412986		61.4458	0.174656	0.525322	0.574973	0.812002	0.475175		61.4458	0.260228	0.505981	0.295979	0.583409	0.888163
2828	2828_g	k141_501	32462	34316	+	EDP52235	0	1130	0	1130	supercontig:ASM15014v1:DS499596:57210:59063:1	gene:AFUB_033990	transcript:EDP52235	gene_biotype:protein_coding	transcript_biotype:protein_coding	general amidase, putative		158	196	182	198	217	104		132.836	166.137	193.469	237.927	224.473	113.009		177.883	193.216	147.967		177.975	3.08057e-07	0.00144269	0.881291	0.999705	0.077512		177.975	-0.161569	0.409743	0.602569	0.826809	-0.271419		177.975	-0.177061	0.382785	0.502665	0.757688	-0.34893
2829	2829_g	k141_501	34635	36390	-	EDP52236	3.91e-287	783	5.97e-287	782	supercontig:ASM15014v1:DS499596:59383:60624:-1	gene:AFUB_034000	transcript:EDP52236	gene_biotype:protein_coding	transcript_biotype:protein_coding	conserved hypothetical protein		11	14	21	2	6	11		9.24808	11.867	22.3233	2.40331	6.20664	11.9528		4.83747	8.68742	16.4397		10.6669	1.20568e-06	0.00144269	0.574871		0.599259		10.6669	0.482702	0.718318	0.148661	0.400541	1.51425		10.6669	0.199407	0.503563	0.367587	0.650629	0.914988
2830	2830_g	k141_501	38194	39338	-	EDP52237	2.12e-265	717	2.11e-265	717	supercontig:ASM15014v1:DS499596:62942:64085:-1	gene:AFUB_034010	transcript:EDP52237	gene_biotype:protein_coding	transcript_biotype:protein_coding	endo-1,4-beta-xylanase, putative		4	11	0	0	0	1		3.36294	9.32404	0	0	0	1.08662		0.588467	0.970775	0.344474		2.2956	1.34667e-07	0.00144269	0.662092		1.44944		2.2956	-0.0486219	0.624924	0.642482	0.850107	-1.6644		2.2956	-0.0550175	0.518312	0.377429	0.658687	-3.11379
2831	2831_g	k141_501	40907	41597	-	EDP52242	3.4e-113	319	4.14e-114	321	supercontig:ASM15014v1:DS499596:75603:76173:-1	gene:AFUB_034060	transcript:EDP52242	gene_biotype:protein_coding	transcript_biotype:protein_coding	hypothetical protein		305	266	275	195	256	205		256.424	225.472	292.329	234.322	264.817	222.758		245.224	244.454	255.284		249.354	5.83167e-06	0.00144269	0.991225	0.999705	-0.00337546		249.354	0.0566185	0.276596	0.822483	0.935576	0.0689827		249.354	0.0541301	0.26449	0.81364	0.931483	0.0723585
2832	2832_g	k141_501	42771	43368	-	EDP52243	6.89e-140	392	6.86e-139	390	supercontig:ASM15014v1:DS499596:76427:77464:-1	gene:AFUB_034070	transcript:EDP52243	gene_biotype:protein_coding	transcript_biotype:protein_coding	conserved hypothetical protein		315	84	47	226	241	57		264.831	71.2018	49.9617	271.574	249.3	61.9375		268.281	133.352	55.7288		161.468	-4.17462e-06	0.00144269	0.268884	0.999705	-0.745068		161.468	-1.8439	0.743836	0.000948477	0.0103734	-2.2612		161.468	-0.871699	0.750482	0.0270247	0.146557	-1.51614
2833	2833_g	k141_501	43587	45265	+	EDP52244	0	999	0	998	supercontig:ASM15014v1:DS499596:77684:79361:1	gene:AFUB_034080	transcript:EDP52244	gene_biotype:protein_coding	transcript_biotype:protein_coding	isocitrate dehydrogenase family protein		1060	461	123	718	558	147		891.179	390.762	130.751	862.787	577.217	159.733		876.968	475.028	144.618		502.072	-7.37357e-06	0.00144269	0.0104853	0.999705	-0.858647		502.072	-2.50962	0.348334	4.51732e-14	3.32365e-12	-2.59437		502.072	-1.61221	0.354212	4.88684e-07	1.77756e-05	-1.73573
2834	2834_g	k141_501	46441	47275	-	EDP52246	1.05e-191	523	5.16e-192	523	supercontig:ASM15014v1:DS499596:80538:81371:-1	gene:AFUB_034100	transcript:EDP52246	gene_biotype:protein_coding	transcript_biotype:protein_coding	conserved hypothetical protein		601	544	222	361	314	201		505.282	461.116	235.989	433.797	324.814	218.411		468.277	387.112	227.13		363.235	-2.5668e-06	0.00144268	0.425134	0.999705	-0.256502		363.235	-0.930115	0.326227	0.00127687	0.0131785	-1.04808		363.235	-0.647059	0.321449	0.015092	0.100126	-0.791574
2835	2835_g	k141_501	47878	48861	+	EDP52247	6.97e-153	422	1.65e-152	421	supercontig:ASM15014v1:DS499596:81975:82712:1	gene:AFUB_034110	transcript:EDP52247	gene_biotype:protein_coding	transcript_biotype:protein_coding	integral membrane protein, putative		472	605	421	343	406	307		396.827	512.822	447.529	412.167	419.982	333.593		404.524	464.187	386.485		420.487	2.3213e-06	0.00144268	0.498019	0.999705	0.206368		420.487	-0.0386073	0.275306	0.869694	0.955961	-0.050167		420.487	-0.192884	0.269198	0.400212	0.6768	-0.256534
2836	2836_g	k141_501	49199	51127	-	EDP52248	0	1178	0	1178	supercontig:ASM15014v1:DS499596:83297:85224:-1	gene:AFUB_034120	transcript:EDP52248	gene_biotype:protein_coding	transcript_biotype:protein_coding	adenosine deaminase family protein		20956	19330	4451	9285	9131	5836		17618.4	16384.9	4731.48	11157.4	9445.47	6341.53		14020.6	12440.5	5477.76		10946.5	-7.45544e-07	0.00144269	0.735597	0.999705	-0.155799		10946.5	-1.14783	0.475474	0.00283052	0.0249682	-1.37785		10946.5	-0.946508	0.483742	0.00809783	0.0642009	-1.22205
2837	2837_g	k141_501	52608	54257	-	EDP52249	0	1049	0	1049	supercontig:ASM15014v1:DS499596:86706:88354:-1	gene:AFUB_034130	transcript:EDP52249	gene_biotype:protein_coding	transcript_biotype:protein_coding	conserved hypothetical protein		4140	4888	453	788	1012	447		3480.64	4143.27	481.545	946.903	1046.85	485.72		1815.56	2082.76	483.728		1764.15	3.36893e-07	0.00144269	0.790005	0.999705	0.229163		1764.15	-1.41945	1.02983	0.0108629	0.0694193	-2.19471		1764.15	-1.63551	1.10056	0.00490478	0.0448272	-2.42387
2838	2838_g	k141_501	54805	55486	+	EDP52250	2.41e-133	370	2.39e-133	370	supercontig:ASM15014v1:DS499596:88903:89583:1	gene:AFUB_034140	transcript:EDP52250	gene_biotype:protein_coding	transcript_biotype:protein_coding	hypothetical protein		184	84	82	105	76	81		154.695	71.2018	87.1672	126.174	78.6174	88.0164		139.809	74.9179	87.6907		100.979	-8.63092e-06	0.00144269	0.00576475		-0.912056		100.979	-0.572996	0.317197	0.0379191	0.169086	-0.684811		100.979	0.161716	0.289007	0.501646	0.757584	0.227246
2839	2839_g	k141_501	56525	57034	-	EDP52251	9.68e-98	276	3.12e-97	275	supercontig:ASM15014v1:DS499596:90628:91136:-1	gene:AFUB_034150	transcript:EDP52251	gene_biotype:protein_coding	transcript_biotype:protein_coding	glyoxalase family protein, putative		141	372	579	45	109	160		118.544	315.322	615.485	54.0744	112.754	173.86		80.1713	188.671	327.241		231.673	1.72779e-06	0.00144269	0.129842	0.999705	1.30802		231.673	1.42895	1.02403	0.0111142	0.0707344	2.19004		231.673	0.255379	0.505535	0.303982	0.592641	0.88202
2840	2840_g	k141_501	59073	59452	+													0	0	0	0	0	0		0	0	0	0	0	0		0.1	0.1	0.1		0							0							0
2841	2841_g	k141_544	5434	6450	+	EDP49997	4.22e-198	541	4.19e-198	541	supercontig:ASM15014v1:DS499598:136081:137096:1	gene:AFUB_063290	transcript:EDP49997	gene_biotype:protein_coding	transcript_biotype:protein_coding	conserved hypothetical protein		5375	7862	7277	1791	2536	5035		4518.95	6664.15	7735.55	2152.16	2623.34	5471.14		3118.68	4181.3	6505.66		4860.88	1.22051e-06	0.00144269	0.455071	0.999705	0.477287		4860.88	0.57203	0.564022	0.123102	0.359854	0.985134		4860.88	0.20974	0.431697	0.426633	0.700126	0.50785
2842	2842_g	k141_757	66	796	+	EDP53159	8.57e-173	476	2.22e-172	476	supercontig:ASM15014v1:DS499596:2649337:2650404:1	gene:AFUB_043290	transcript:EDP53159	gene_biotype:protein_coding	transcript_biotype:protein_coding	nicotinate-nucleotide pyrophosphorylase		1722	1203	907	1250	1010	759		1447.75	1019.71	964.154	1502.07	1044.78	824.746		1474.76	1032.27	891.83		1133.87	9.46759e-06	0.00144268	0.0152637	0.999705	-0.514755		1133.87	-0.671947	0.21079	0.000703243	0.00810189	-0.721331		1133.87	-0.177337	0.199606	0.333088	0.619756	-0.206576
2843	2843_g	k141_757	1340	6319	-	EDP53160	0	2664	0	2667	supercontig:ASM15014v1:DS499596:2650949:2655927:-1	gene:AFUB_043300	transcript:EDP53160	gene_biotype:protein_coding	transcript_biotype:protein_coding	anucleate primary sterigmata (ApsB), putative		2178	2286	1024	1524	1536	1192		1831.12	1937.71	1088.53	1831.32	1588.9	1295.25		1831.32	1754.76	1187.5		1595.47	-1.70598e-06	0.00144267	0.828747	0.999705	-0.0542746		1595.47	-0.554634	0.245522	0.013821	0.0828028	-0.619594		1595.47	-0.48472	0.243979	0.0246613	0.13887	-0.565319
2844	2844_g	k141_757	7291	11801	-	EDP53161	0	2791	0	2791	supercontig:ASM15014v1:DS499596:2656900:2661409:-1	gene:AFUB_043310	transcript:EDP53161	gene_biotype:protein_coding	transcript_biotype:protein_coding	Sec7 domain protein		1967	1892	1356	1660	1976	1310		1653.73	1603.74	1441.45	1994.74	2044.05	1423.47		1816.35	1810.66	1432.53		1693.53	1.02271e-08	0.00144267	0.999577	0.99981	-0.000142772		1693.53	-0.298394	0.253773	0.196832	0.470034	-0.348411		1693.53	-0.280758	0.248836	0.196876	0.470546	-0.348268
2845	2845_g	k141_757	14156	15391	+	EDP53162	1.77e-199	546	3.31e-199	545	supercontig:ASM15014v1:DS499596:2663765:2664999:1	gene:AFUB_043320	transcript:EDP53162	gene_biotype:protein_coding	transcript_biotype:protein_coding	integral membrane protein, putative		1819	1565	1846	1420	1529	1854		1529.3	1326.56	1962.32	1706.35	1581.66	2014.6		1615.5	1448.6	1988.39		1686.8	-3.06689e-06	0.00144267	0.49953	0.999705	-0.153891		1686.8	0.264537	0.216993	0.190634	0.46177	0.297948		1686.8	0.393247	0.218833	0.0472184	0.205736	0.45184
2846	2846_g	k141_757	15950	16905	-	EDP53163	9.59e-121	343	9.52e-121	343	supercontig:ASM15014v1:DS499596:2665559:2666513:-1	gene:AFUB_043330	transcript:EDP53163	gene_biotype:protein_coding	transcript_biotype:protein_coding	conserved hypothetical protein		8848	6591	4899	7904	7160	4622		7438.82	5586.8	5207.71	9497.87	7406.59	5022.37		8405.63	6432.76	5114.3		6693.36	-4.52102e-06	0.00144268	0.195517	0.999705	-0.382354		6693.36	-0.633174	0.288691	0.0138522	0.0828405	-0.727244		6693.36	-0.268937	0.268312	0.243221	0.527283	-0.344889
2847	2847_g	k141_757	17488	19019	-	EDP53164	0	956	0	956	supercontig:ASM15014v1:DS499596:2667097:2668551:-1	gene:AFUB_043340	transcript:EDP53164	gene_biotype:protein_coding	transcript_biotype:protein_coding	MFS monocarboxylate transporter, putative		541	923	432	309	266	447		454.837	782.372	459.222	371.311	275.161	485.72		411.058	464.095	472.385		471.437	1.10427e-06	0.00144269	0.539585	0.999705	0.356593		471.437	0.106516	0.431649	0.739513	0.898555	0.193429		471.437	-0.0698431	0.389375	0.778887	0.916137	-0.163163
2848	2848_g	k141_757	20197	23196	-	EDP53165	0	1907	0	1907	supercontig:ASM15014v1:DS499596:2669806:2672804:-1	gene:AFUB_043350	transcript:EDP53165	gene_biotype:protein_coding	transcript_biotype:protein_coding	alpha,alpha-trehalose-phosphate synthase subunit TPS2, putative		3672	3890	1984	2892	2439	2280		3087.18	3297.32	2109.02	3475.18	2523	2477.5		3275.54	2884.39	2285.95		2828.2	-2.29346e-06	0.00144268	0.535786	0.999705	-0.172826		2828.2	-0.445053	0.267111	0.0643934	0.244273	-0.516705		2828.2	-0.272728	0.255735	0.218417	0.498831	-0.343879
2849	2849_g	k141_757	25101	26670	+	EDP53166	0	1018	0	1018	supercontig:ASM15014v1:DS499596:2674650:2676278:1	gene:AFUB_043360	transcript:EDP53166	gene_biotype:protein_coding	transcript_biotype:protein_coding	conserved hypothetical protein		873	1035	466	640	616	592		733.961	877.308	495.365	769.058	637.215	643.28		751.405	747.787	564.599		692.698	1.28796e-07	0.00144268	0.970923	0.999705	0.0117295		692.698	-0.323814	0.297511	0.214803	0.492833	-0.40046		692.698	-0.308322	0.290837	0.201412	0.477567	-0.412189
2850	2850_g	k141_757	27227	32744	-	EDP53167	0	3478	0	3478	supercontig:ASM15014v1:DS499596:2676932:2682352:-1	gene:AFUB_043370	transcript:EDP53167	gene_biotype:protein_coding	transcript_biotype:protein_coding	phospholipase D1 (PLD1), putative		2645	4024	1402	2050	2369	1652		2223.74	3410.9	1490.35	2463.39	2450.59	1795.1		2340.6	2891.25	1635.74		2305.68	3.39215e-06	0.00144268	0.290339	0.999705	0.322858		2305.68	-0.428689	0.289153	0.0938579	0.305709	-0.512511		2305.68	-0.706492	0.304995	0.00628469	0.0534771	-0.835368
2851	2851_g	k141_757	33624	34819	+	EDP53168	9.45e-272	734	9.38e-272	734	supercontig:ASM15014v1:DS499596:2683233:2684427:1	gene:AFUB_043380	transcript:EDP53168	gene_biotype:protein_coding	transcript_biotype:protein_coding	conserved hypothetical protein		1113	904	913	696	731	926		935.738	766.267	970.532	836.351	756.175	1006.21		884.75	761.304	988.311		878.546	-7.90915e-06	0.00144267	0.277152	0.999705	-0.219843		878.546	0.143004	0.192921	0.437355	0.712803	0.156821		878.546	0.335096	0.19427	0.0624031	0.247674	0.376663
2852	2852_g	k141_757	35345	36137	-	EDP53169	5.4e-91	259	5.36e-91	259	supercontig:ASM15014v1:DS499596:2684954:2685745:-1	gene:AFUB_043390	transcript:EDP53169	gene_biotype:protein_coding	transcript_biotype:protein_coding	60S ribosomal protein L27a, putative		17103	18057	13961	8996	10189	11726		14379.1	15305.8	14840.7	10810.1	10539.9	12741.7		12467.6	12701.4	13751.3		13102.9	3.37037e-07	0.00144268	0.914618	0.999705	0.0371072		13102.9	0.097147	0.304436	0.705276	0.884009	0.1309		13102.9	0.0664798	0.288619	0.786386	0.918727	0.093794
2853	2853_g	k141_757	36485	39508	-	EDP53170	0	1481	0	1480	supercontig:ASM15014v1:DS499596:2686094:2688669:-1	gene:AFUB_043400	transcript:EDP53170	gene_biotype:protein_coding	transcript_biotype:protein_coding	DNA helicase, putative		1105	1381	895	903	1268	1011		929.012	1170.59	951.398	1085.09	1311.67	1098.57		1004.12	1239.22	1022.44		1091.06	5.26319e-06	0.00144267	0.216143	0.999705	0.301996		1091.06	0.0215812	0.228168	0.915017	0.972467	0.0261216		1091.06	-0.229773	0.226131	0.25868	0.544613	-0.275875
2854	2854_g	k141_757	41257	43763	+	EDP53171	0	1340	0	1340	supercontig:ASM15014v1:DS499596:2691086:2693387:1	gene:AFUB_043410	transcript:EDP53171	gene_biotype:protein_coding	transcript_biotype:protein_coding	chitin synthase activator (Chs3), putative		3761	4642	2408	2864	3274	3131		3162	3934.75	2559.74	3441.54	3386.76	3402.21		3298.91	3650.58	2951.16		3314.5	2.02034e-06	0.00144268	0.591733	0.999705	0.149065		3314.5	-0.118467	0.255913	0.59617	0.822993	-0.147386		3314.5	-0.233584	0.252352	0.286314	0.573336	-0.29645
2855	2855_g	k141_757	44369	45485	+	EDP53172	4.72e-95	274	3.27e-94	271	supercontig:ASM15014v1:DS499596:2693978:2695093:1	gene:AFUB_043420	transcript:EDP53172	gene_biotype:protein_coding	transcript_biotype:protein_coding	conserved hypothetical protein		54	75	164	70	117	167		45.3997	63.573	174.334	84.1157	121.029	181.466		61.9014	87.8218	177.964		111.653	1.7393e-06	0.00144269	0.352197	0.999705	0.516196		111.653	1.13556	0.57448	0.00779265	0.0540973	1.46597		111.653	0.557224	0.50417	0.0817289	0.28817	0.949774
2856	2856_g	k141_757	46581	48539	+	EDP53173	0	974	0	975	supercontig:ASM15014v1:DS499596:2696190:2698144:1	gene:AFUB_043430	transcript:EDP53173	gene_biotype:protein_coding	transcript_biotype:protein_coding	spindle poison sensitivity protein Scp3, putative		1549	1772	1318	1149	1371	1235		1302.3	1502.02	1401.05	1380.7	1418.22	1341.98		1341.03	1459.62	1371.3		1391.04	3.45615e-06	0.00144265	0.511776	0.999705	0.122733		1391.04	0.0308292	0.179711	0.863293	0.954716	0.0322774		1391.04	-0.0805354	0.17628	0.628835	0.832918	-0.0904556
2857	2857_g	k141_757	49773	52832	-	EDP53174	0	1554	0	1555	supercontig:ASM15014v1:DS499596:2699379:2702436:-1	gene:AFUB_043440	transcript:EDP53174	gene_biotype:protein_coding	transcript_biotype:protein_coding	RSC complex subunit (RSC1), putative		3109	3054	1483	1674	2328	1473		2613.84	2588.69	1576.45	2011.57	2408.18	1600.59		2293.12	2496.9	1588.58		2133.22	1.81393e-06	0.00144267	0.661148	0.999705	0.111031		2133.22	-0.480244	0.245633	0.0326803	0.152519	-0.542373		2133.22	-0.569802	0.249315	0.0100357	0.0756728	-0.653404
2858	2858_g	k141_757	53835	54855	+	EDP53175	6.69e-252	682	6.64e-252	682	supercontig:ASM15014v1:DS499596:2703440:2704459:1	gene:AFUB_043450	transcript:EDP53175	gene_biotype:protein_coding	transcript_biotype:protein_coding	OTU-like cysteine protease, putative		1309	1109	1445	1478	1682	1431		1100.52	940.033	1536.06	1776.04	1739.93	1554.96		1398.16	1279.01	1545.58		1441.26	-4.75598e-07	0.00144269	0.827109	0.999705	-0.102015		1441.26	0.0689897	0.376393	0.823567	0.936082	0.104138		1441.26	0.118063	0.352529	0.658934	0.849526	0.206154
2859	2859_g	k141_757	55107	56779	-	EDP53176	0	886	0	887	supercontig:ASM15014v1:DS499596:2704712:2706374:-1	gene:AFUB_043460	transcript:EDP53176	gene_biotype:protein_coding	transcript_biotype:protein_coding	cell cycle protein kinase, putative		1735	1543	1548	1299	1443	1342		1458.67	1307.91	1645.55	1560.95	1492.7	1458.25		1509.04	1397.35	1549.17		1487.34	-2.28848e-06	0.00144267	0.624036	0.999705	-0.108651		1487.34	0.0361428	0.209197	0.857047	0.952521	0.0399399		1487.34	0.125998	0.205088	0.502733	0.757688	0.148591
2860	2860_g	k141_757	57585	61472	+	EDP53177	0	2041	0	2041	supercontig:ASM15014v1:DS499596:2707192:2711078:1	gene:AFUB_043470	transcript:EDP53177	gene_biotype:protein_coding	transcript_biotype:protein_coding	condensin complex component cnd1		4590	4880	1495	1759	2160	1404		3858.97	4136.48	1589.21	2113.71	2234.39	1525.62		2856.11	3040.26	1557.19		2576.4	4.05863e-07	0.00144269	0.851815	0.999705	0.0930065		2576.4	-0.669863	0.474231	0.0593898	0.231458	-0.939438		2576.4	-0.690281	0.494433	0.038252	0.181843	-1.03244
2861	2861_g	k141_757	61940	63545	-	EDP53178	1.1e-213	587	7.44e-214	587	supercontig:ASM15014v1:DS499596:2711547:2712422:-1	gene:AFUB_043480	transcript:EDP53178	gene_biotype:protein_coding	transcript_biotype:protein_coding	oxysterol binding protein (Orp8), putative		2514	2457	2056	2442	3432	2556		2113.61	2082.65	2185.56	2934.44	3550.2	2777.41		2490.53	2719.26	2463.87		2607.31	9.38911e-07	0.00144269	0.707455	0.999705	0.158191		2607.31	-0.0184991	0.350133	0.953977	0.985158	-0.024335		2607.31	-0.109163	0.33098	0.665039	0.853669	-0.182525
2862	2862_g	k141_757	64643	66256	-	EDP53179	6.53e-208	573	2.07e-207	572	supercontig:ASM15014v1:DS499596:2714250:2715426:-1	gene:AFUB_043490	transcript:EDP53179	gene_biotype:protein_coding	transcript_biotype:protein_coding	ubiquitin C-terminal hydrolase 37		1623	1418	1127	1282	1609	1102		1364.51	1201.95	1198.02	1540.52	1664.41	1197.46		1449.95	1414.51	1197.84		1361.15	-2.31837e-07	0.00144268	0.9462	0.999705	-0.0194387		1361.15	-0.231641	0.266556	0.335304	0.621823	-0.27797		1361.15	-0.198809	0.257972	0.370058	0.652743	-0.258531
2863	2863_g	k141_757	67543	71491	+	EDP53180	0	2409	0	2410	supercontig:ASM15014v1:DS499596:2717150:2721097:1	gene:AFUB_043500	transcript:EDP53180	gene_biotype:protein_coding	transcript_biotype:protein_coding	nuclear envelope pore membrane protein, putative		2619	2483	2301	2136	2575	2059		2201.88	2104.69	2446	2566.73	2663.68	2237.35		2377.42	2367.85	2339.45		2370.06	1.0478e-08	0.00144267	0.999936	0.999936	-2.12226e-05		2370.06	-0.0207691	0.242677	0.921931	0.974389	-0.0257676		2370.06	-0.0191773	0.23434	0.921977	0.976897	-0.025746
2864	2864_g	k141_757	71699	75050	-	EDP53181	0	2165	0	2165	supercontig:ASM15014v1:DS499596:2721306:2724656:-1	gene:AFUB_043510	transcript:EDP53181	gene_biotype:protein_coding	transcript_biotype:protein_coding	pre-rRNA processing protein Utp22		1213	1613	1101	666	1002	865		1019.81	1367.24	1170.38	800.301	1036.51	939.928		903.514	1190.55	1048.94		1055.7	3.95322e-06	0.00144268	0.216537	0.999705	0.400888		1055.7	0.170283	0.291838	0.512364	0.771724	0.212781		1055.7	-0.135406	0.2785	0.56181	0.794222	-0.188106
2865	2865_g	k141_757	75585	77794	+	EDP53182	0	1007	0	1007	supercontig:ASM15014v1:DS499596:2725496:2727078:1	gene:AFUB_043520	transcript:EDP53182	gene_biotype:protein_coding	transcript_biotype:protein_coding	cystathionine gamma-synthase, putative		1980	1967	1582	1594	1920	1732		1664.65	1667.31	1681.69	1915.44	1986.12	1882.03		1785.75	1819.85	1779.14		1799.54	-1.04934e-05	0.00144269	0.904579	0.999705	0.0293864		1799.54	-0.0052034	0.228579	0.979583	0.993112	-0.00627828		1799.54	-0.0285691	0.221617	0.884358	0.963203	-0.0356643
2866	2866_g	k141_310	273	1271	+													115	75	49	68	85	62		96.6845	63.573	52.0877	81.7124	87.9274	67.3706		88.9841	74.8663	59.3391		74.8926	9.06017e-06	0.0014427	0.555325		-0.242313		74.8926	-0.428212	0.377752	0.163623	0.42331	-0.582031		74.8926	-0.210598	0.340796	0.417655	0.692544	-0.339717
2867	2867_g	k141_310	2746	3763	-													1024	895	184	505	388	306		860.912	758.638	195.595	606.835	401.363	332.506		722.896	551.91	255.126		525.975	-1.29221e-06	0.00144269	0.513693	0.999705	-0.339399		525.975	-1.17741	0.543268	0.00471904	0.0371706	-1.47532		525.975	-0.748176	0.529911	0.0296591	0.154367	-1.13592
2868	2868_g	k141_310	4915	6856	-													3	3	1	0	0	0		2.5222	2.54292	1.06301	0	0	0		0.512075	0.514093	0.34103		1.02136	1.6804e-09	0.00144269	0.999457		-0.00252127		1.02136	-0.0324211	0.624155	0.74405	0.900921	-1.26518		1.02136	-0.0219184	0.513441	0.744041	0.89701	-1.26265
2869	2869_g	k141_310	7066	9210	-													0	2	0	0	0	1		0	1.69528	0	0	0	1.08662		0.1	0.423708	0.344474		0.46365	-2.1536e-08	0.0014427	0.652026		2.21086		0.46365	0.0372999	0.629776	0.756264	0.905906	1.55056		0.46365	-0.00598615	0.514102	0.89283	0.965138	-0.660246
2870	2870_g	k141_310	9243	9822	-													0	0	0	0	0	0		0	0	0	0	0	0		0.1	0.1	0.1		0							0							0
2871	2871_g	k141_310	9864	10401	-													1	0	0	0	0	0		0.840735	0	0	0	0	0		0.306714	0.1	0.1		0.140122	-9.98876e-08	0.0014427	0.767417		-1.47424		0.140122	-0.0366945	0.629855	0.798052	0.92732	-1.27542		0.140122	-0.00307574	0.51665	0.968274	0.991035	0.198764
2872	2872_g	k141_402	195	1704	-	EDP48237	1.35e-298	811	1.34e-298	811	supercontig:ASM15014v1:DS499601:887315:888823:1	gene:AFUB_089510	transcript:EDP48237	gene_biotype:protein_coding	transcript_biotype:protein_coding	PCI domain protein		5038	5624	2868	3548	3329	2819		4235.62	4767.13	3048.72	4263.47	3443.65	3063.19		4249.62	4051.81	3056.05		3803.63	-6.74343e-07	0.00144268	0.856526	0.999705	-0.0496369		3803.63	-0.411305	0.261811	0.0834232	0.286596	-0.475678		3803.63	-0.345057	0.256604	0.12099	0.36189	-0.426041
2873	2873_g	k141_402	2561	3287	-	EDP48236	4.86e-95	274	9.31e-96	276	supercontig:ASM15014v1:DS499601:885732:886457:1	gene:AFUB_089500	transcript:EDP48236	gene_biotype:protein_coding	transcript_biotype:protein_coding	conserved hypothetical protein		8213	5351	2850	4047	3981	2290		6904.95	4535.72	3029.59	4863.09	4118.1	2488.36		5794.88	4321.97	2745.77		4323.3	-4.67507e-06	0.00144268	0.155945	0.999705	-0.443595		4323.3	-0.986183	0.315072	0.000479075	0.00593466	-1.09282		4323.3	-0.521476	0.301308	0.0380644	0.181394	-0.649223
2874	2874_g	k141_402	4835	5573	+	EDP48235	2.66e-179	490	2.64e-179	490	supercontig:ASM15014v1:DS499601:883446:884183:-1	gene:AFUB_089490	transcript:EDP48235	gene_biotype:protein_coding	transcript_biotype:protein_coding	thioesterase family protein		485	318	285	230	266	270		407.756	269.55	302.959	276.38	275.161	293.388		335.804	272.441	298.235		304.199	-3.23138e-06	0.00144268	0.308835	0.999705	-0.33176		304.199	-0.158864	0.292423	0.537862	0.791193	-0.200981		304.199	0.0944925	0.27828	0.689206	0.869294	0.13078
2875	2875_g	k141_402	5710	6847	-	EDP48234	7.3e-254	689	5.42e-254	689	supercontig:ASM15014v1:DS499601:882172:883308:1	gene:AFUB_089480	transcript:EDP48234	gene_biotype:protein_coding	transcript_biotype:protein_coding	conserved hypothetical protein		640	504	624	617	692	604		538.07	427.211	663.321	741.42	715.832	656.32		631.715	553.105	659.911		623.696	-1.03127e-06	0.00144269	0.686407	0.999705	-0.162622		623.696	0.0334223	0.339565	0.910235	0.971849	0.0454091		623.696	0.131952	0.323494	0.605562	0.818541	0.208032
2876	2876_g	k141_402	7400	10374	-	EDP48233	0	1823	0	1823	supercontig:ASM15014v1:DS499601:878645:881522:1	gene:AFUB_089470	transcript:EDP48233	gene_biotype:protein_coding	transcript_biotype:protein_coding	alpha,alpha-trehalose phosphate synthase subunit TPS3, putative		5205	6918	2101	2995	3195	3200		4376.02	5863.98	2233.39	3598.95	3305.03	3477.19		3968.61	4402.45	2786.84		3809.09	1.03574e-06	0.00144269	0.656691	0.999705	0.201306		3809.09	-0.32963	0.390908	0.287501	0.572291	-0.481918		3809.09	-0.433558	0.402566	0.131528	0.380065	-0.683223
2877	2877_g	k141_402	11166	12387	+	EDP48232	2.63e-275	745	2.61e-275	745	supercontig:ASM15014v1:DS499601:876632:877852:-1	gene:AFUB_089460	transcript:EDP48232	gene_biotype:protein_coding	transcript_biotype:protein_coding	conserved hypothetical protein		1289	1326	819	967	761	805		1083.71	1123.97	870.609	1162	787.209	874.731		1122.27	940.739	872.767		983.704	-2.72831e-06	0.00144268	0.434305	0.999705	-0.231927		983.704	-0.302341	0.276059	0.22114	0.500749	-0.36347		983.704	-0.0986928	0.259325	0.658055	0.848912	-0.131543
2878	2878_g	k141_402	12963	14128	+	EDP48231	3.1e-233	633	3.08e-233	633	supercontig:ASM15014v1:DS499601:874891:876055:-1	gene:AFUB_089450	transcript:EDP48231	gene_biotype:protein_coding	transcript_biotype:protein_coding	conserved hypothetical protein		2062	1477	2203	1746	1810	2338		1733.59	1251.96	2341.82	2098.09	1872.34	2540.52		1907.25	1531.15	2439.25		1973.05	-2.77227e-06	0.00144268	0.374019	0.999705	-0.294523		1973.05	0.280753	0.301511	0.290632	0.576972	0.349836		1973.05	0.504336	0.316166	0.0516846	0.219869	0.64436
2879	2879_g	k141_402	14885	16889	-	EDP48230	0	1101	0	1100	supercontig:ASM15014v1:DS499601:872202:874133:1	gene:AFUB_089440	transcript:EDP48230	gene_biotype:protein_coding	transcript_biotype:protein_coding	C2H2 zinc finger protein		1554	2285	1111	1167	1342	1221		1306.5	1936.86	1181.01	1402.33	1388.22	1326.77		1353.67	1639.85	1251.87		1423.61	3.58447e-06	0.00144268	0.312538	0.999705	0.296206		1423.61	-0.0895091	0.267015	0.705292	0.884009	-0.111117		1423.61	-0.319801	0.269786	0.16517	0.427312	-0.407322
2880	2880_g	k141_402	20617	22224	+	EDP48229	0	964	0	964	supercontig:ASM15014v1:DS499601:866795:868401:-1	gene:AFUB_089430	transcript:EDP48229	gene_biotype:protein_coding	transcript_biotype:protein_coding	conserved hypothetical protein		5061	5112	12848	12988	14626	12288		4254.96	4333.14	13657.6	15607.1	15129.7	13352.4		8149.2	8096.98	13504.2		11055.8	-3.02871e-08	0.00144269	0.971826	0.999705	-0.0292637		11055.8	0.169831	0.519548	0.592441	0.821199	0.443531		11055.8	0.138634	0.456209	0.568251	0.797883	0.472799
2881	2881_g	k141_402	23022	25792	-	EDP48228	0	1680	0	1680	supercontig:ASM15014v1:DS499601:863227:865996:1	gene:AFUB_089420	transcript:EDP48228	gene_biotype:protein_coding	transcript_biotype:protein_coding	condensin complex component cnd2		3378	3295	2237	2810	3016	2484		2840	2792.97	2377.96	3376.65	3119.87	2699.17		3096.82	2952	2533.58		2867.77	-1.30105e-06	0.00144267	0.762699	0.999705	-0.0721123		2867.77	-0.264333	0.226737	0.222114	0.502136	-0.291874		2867.77	-0.182775	0.220262	0.357907	0.640425	-0.219762
2882	2882_g	k141_402	26750	29778	+	EDP48227	0	1870	0	1870	supercontig:ASM15014v1:DS499601:859241:862268:-1	gene:AFUB_089410	transcript:EDP48227	gene_biotype:protein_coding	transcript_biotype:protein_coding	sodium/calcium exchanger protein		1776	1803	1319	1481	1808	1623		1493.14	1528.3	1402.12	1779.65	1870.27	1763.59		1630.21	1690.76	1572.6		1639.51	6.90921e-07	0.00144268	0.850369	0.999705	0.0545501		1639.51	-0.0383119	0.263113	0.869132	0.955622	-0.04768		1639.51	-0.0773589	0.253405	0.723778	0.888776	-0.10223
2883	2883_g	k141_402	30203	34857	-	EDP48226	0	2378	0	2378	supercontig:ASM15014v1:DS499601:854162:858815:1	gene:AFUB_089400	transcript:EDP48226	gene_biotype:protein_coding	transcript_biotype:protein_coding	actin cortical patch assembly protein Pan1, putative		3765	4021	3039	3903	3775	3286		3165.37	3408.36	3230.5	4690.05	3905.01	3570.64		3853.12	3648.34	3396.41		3661.65	-1.03748e-06	0.00144268	0.746977	0.999705	-0.102939		3661.65	-0.165582	0.287701	0.515289	0.77409	-0.207653		3661.65	-0.0745471	0.273045	0.74284	0.896541	-0.104713
2884	2884_g	k141_402	35603	36361	-	EDP48225	1.34e-81	239	1.57e-82	242	supercontig:ASM15014v1:DS499601:852679:853415:1	gene:AFUB_089390	transcript:EDP48225	gene_biotype:protein_coding	transcript_biotype:protein_coding	DNA-directed RNA polymerase II subunit RPB11a, putative		1277	1020	934	693	819	675		1073.62	864.593	992.855	832.746	847.206	733.47		945.643	855.955	853.465		890.748	-1.66204e-06	0.00144268	0.61635	0.999705	-0.156016		890.748	-0.115202	0.280661	0.644494	0.851608	-0.143796		890.748	0.0100276	0.266899	0.968725	0.991073	0.0122205
2885	2885_g	k141_402	36473	36776	-													102	84	59	61	51	61		85.7549	71.2018	62.7178	73.3009	52.7564	66.2839		79.384	61.3902	64.5763		68.6693	-2.39072e-06	0.00144269	0.358258		-0.358895		68.6693	-0.223222	0.341408	0.436221	0.71191	-0.305774		68.6693	0.0325891	0.314474	0.893249	0.965201	0.0531215
2886	2886_g	k141_402	37718	38720	+	EDP48224	2.7e-237	646	4.25e-237	645	supercontig:ASM15014v1:DS499601:850299:851417:-1	gene:AFUB_089380	transcript:EDP48224	gene_biotype:protein_coding	transcript_biotype:protein_coding	oxidoreductase, 2-nitropropane dioxygenase family, putative		844	862	844	470	669	1092		709.58	730.666	897.184	564.777	692.04	1186.59		633.152	711.191	1031.89		796.806	1.82891e-06	0.00144268	0.59932	0.999705	0.157922		796.806	0.615692	0.292276	0.0182562	0.100684	0.708313		796.806	0.442542	0.28397	0.0661999	0.256827	0.550391
2887	2887_g	k141_402	39266	42276	-	EDP48223	0	1552	0	1550	supercontig:ASM15014v1:DS499601:846903:849752:1	gene:AFUB_089370	transcript:EDP48223	gene_biotype:protein_coding	transcript_biotype:protein_coding	conserved hypothetical protein		4279	5329	2334	3296	3543	3033		3597.5	4517.07	2481.08	3960.65	3665.02	3295.72		3774.81	4068.9	2859.64		3586.17	1.40828e-05	0.00144271	0.694768	0.999705	0.114601		3586.17	-0.329113	0.273238	0.184729	0.454136	-0.387702		3586.17	-0.402193	0.275052	0.0856498	0.295388	-0.502303
2888	2888_g	k141_402	46159	48237	-	EDP48222	0	1093	0	1092	supercontig:ASM15014v1:DS499601:840387:842859:1	gene:AFUB_089360	transcript:EDP48222	gene_biotype:protein_coding	transcript_biotype:protein_coding	DNA repair protein Rad7, protein		964	1137	668	492	881	590		810.468	963.767	710.093	591.213	911.341	641.107		692.315	937.288	674.819		771.332	5.2627e-06	0.00144268	0.14504	0.999705	0.418461		771.332	-0.0443418	0.262219	0.850453	0.951062	-0.0543404		771.332	-0.379348	0.269209	0.0999509	0.323644	-0.472801
2889	2889_g	k141_402	48747	52115	+	EDP48221	0	1774	0	1775	supercontig:ASM15014v1:DS499601:836904:840238:-1	gene:AFUB_089350	transcript:EDP48221	gene_biotype:protein_coding	transcript_biotype:protein_coding	DNA excision repair protein Rad16, putative		1268	1738	929	709	978	820		1066.05	1473.2	987.54	851.972	1011.68	891.03		953.12	1220.92	938.145		1046.91	3.49106e-06	0.00144268	0.262817	0.999705	0.373369		1046.91	-0.0229656	0.295161	0.927171	0.976224	-0.0305329		1046.91	-0.295828	0.297605	0.225945	0.507428	-0.403901
2890	2890_g	k141_191	492	1648	+	EDP49201	5.05e-192	526	3.29e-192	526	supercontig:ASM15014v1:DS499599:21744:22720:-1	gene:AFUB_072270	transcript:EDP49201	gene_biotype:protein_coding	transcript_biotype:protein_coding	proteasome subunit alpha type 3, putative		8084	6421	7318	5777	6305	6655		6796.5	5442.7	7779.14	6941.95	6522.14	7231.47		6868.94	5958.12	7500.41		6785.65	-4.38225e-06	0.00144267	0.358412	0.999705	-0.19949		6785.65	0.114981	0.205821	0.556279	0.803184	0.127785		6785.65	0.284278	0.205873	0.131869	0.380387	0.327275
2891	2891_g	k141_191	1860	2628	-	EDP49200	2.09e-118	332	3.61e-118	331	supercontig:ASM15014v1:DS499599:20906:21531:1	gene:AFUB_072260	transcript:EDP49200	gene_biotype:protein_coding	transcript_biotype:protein_coding	DMRL synthase family protein		6674	5256	5783	5340	7097	4788		5611.06	4455.2	6147.41	6416.83	7341.42	5202.75		6000.54	5719.15	5655.49		5862.44	-2.0362e-07	0.00144268	0.939124	0.999705	-0.0280515		5862.44	-0.0595288	0.317942	0.81993	0.933681	-0.083622		5862.44	-0.0304574	0.299844	0.879757	0.961312	-0.0555696
2892	2892_g	k141_191	3167	5584	-	EDP49199	0	1368	0	1368	supercontig:ASM15014v1:DS499599:17806:20222:1	gene:AFUB_072250	transcript:EDP49199	gene_biotype:protein_coding	transcript_biotype:protein_coding	glucosamine-fructose-6-phosphate aminotransferase		23654	28857	17966	15714	16827	21672		19886.7	24460.4	19098.1	18882.8	17406.5	23549.3		19378.4	20634.3	21207.3		20547.3	1.24473e-06	0.00144268	0.717688	0.999705	0.110903		20547.3	0.111865	0.276308	0.653917	0.856948	0.137526		20547.3	0.0171771	0.263329	0.930835	0.978657	0.0266232
2893	2893_g	k141_191	8727	12513	+	EDP49198	0	2373	0	2373	supercontig:ASM15014v1:DS499599:10877:14662:-1	gene:AFUB_072240	transcript:EDP49198	gene_biotype:protein_coding	transcript_biotype:protein_coding	SET domain protein		5025	4716	2533	3215	4249	2684		4224.69	3997.47	2692.61	3863.32	4395.33	2916.49		4040.06	4191.78	2802.42		3681.65	1.38602e-06	0.00144266	0.791267	0.999705	0.053142		3681.65	-0.489444	0.197091	0.00866225	0.0587271	-0.528173		3681.65	-0.527629	0.198045	0.00384907	0.0371499	-0.581315
2894	2894_g	k141_191	13060	13530	-	EDP49197	2.48e-102	287	2.46e-102	287	supercontig:ASM15014v1:DS499599:9860:10329:1	gene:AFUB_072230	transcript:EDP49197	gene_biotype:protein_coding	transcript_biotype:protein_coding	adoMet-dependent tRNA methyltransferase (MTase) complex subunit		1569	1251	1030	1298	1934	1046		1319.11	1060.4	1094.9	1559.75	2000.61	1136.61		1434.49	1456.62	1115.66		1361.9	5.39691e-07	0.00144269	0.832401	0.999705	0.0883662		1361.9	-0.260098	0.360973	0.379561	0.664437	-0.367298		1361.9	-0.289359	0.352013	0.275531	0.562886	-0.455663
2895	2895_g	k141_314	32	2885	-	EDP55910	0	1852	0	1851	supercontig:ASM15014v1:DS499594:1727380:1730410:-1	gene:AFUB_006120	transcript:EDP55910	gene_biotype:protein_coding	transcript_biotype:protein_coding	C6 transcription factor, putative		945	829	617	782	858	690		794.494	702.694	655.88	939.693	887.549	749.769		864.149	789.832	701.355		788.347	-1.41122e-06	0.00144268	0.655135	0.999705	-0.124867		788.347	-0.254514	0.26071	0.280513	0.563697	-0.302396		788.347	-0.138459	0.249217	0.526392	0.772254	-0.177528
2896	2896_g	k141_314	3587	4418	-	EDP55911	7.95e-180	491	7.89e-180	491	supercontig:ASM15014v1:DS499594:1730935:1731765:-1	gene:AFUB_006130	transcript:EDP55911	gene_biotype:protein_coding	transcript_biotype:protein_coding	hypothetical protein		1414	1137	684	375	404	678		1188.8	963.767	727.102	450.62	417.914	736.73		732.025	634.752	732		747.488	-5.81626e-07	0.00144269	0.707525	0.999705	-0.247075		747.488	-0.0764187	0.457927	0.803219	0.9292	-0.164119		747.488	0.0335483	0.407307	0.899782	0.967525	0.0829571
2897	2897_g	k141_314	5281	6397	+	EDP55912	1.66e-182	508	1.75e-182	508	supercontig:ASM15014v1:DS499594:1732629:1733744:1	gene:AFUB_006140	transcript:EDP55912	gene_biotype:protein_coding	transcript_biotype:protein_coding	conserved hypothetical protein		377	398	131	251	350	204		316.957	337.361	139.255	301.615	362.054	221.671		309.291	349.589	175.798		279.819	1.49033e-06	0.00144268	0.616107	0.999705	0.17663		279.819	-0.641301	0.34583	0.0293633	0.141085	-0.777931		279.819	-0.780082	0.359234	0.00736563	0.0597121	-0.95456
2898	2898_g	k141_314	6474	7790	-	EDP55913	4.85e-269	729	4.82e-269	729	supercontig:ASM15014v1:DS499594:1733822:1735137:-1	gene:AFUB_006150	transcript:EDP55913	gene_biotype:protein_coding	transcript_biotype:protein_coding	arsenite efflux transporter ArsB, puative		955	838	633	603	794	562		802.902	710.323	672.888	724.597	821.345	610.682		762.845	763.92	641.131		723.789	6.49292e-08	0.00144267	0.990509	0.999705	0.00278662		723.789	-0.218723	0.222677	0.284807	0.568677	-0.251622		723.789	-0.213461	0.218157	0.279028	0.565628	-0.254408
2899	2899_g	k141_314	11236	14296	+	EDP55914	0	1761	0	1764	supercontig:ASM15014v1:DS499594:1738584:1741643:1	gene:AFUB_006160	transcript:EDP55914	gene_biotype:protein_coding	transcript_biotype:protein_coding	beta-glucosidase, putative		13025	10469	1054	1860	1757	2017		10950.6	8873.95	1120.42	2235.08	1817.51	2191.72		4947.39	4016.16	1567.15		4531.54	-3.07186e-07	0.00144269	0.762062	0.999705	-0.302522		4531.54	-0.779457	0.98108	0.0461125	0.193036	-1.99319		4531.54	-0.434853	0.68102	0.0907153	0.305517	-1.69066
2900	2900_g	k141_314	15908	16634	-	EDP55915	2.49e-169	466	5.44e-169	465	supercontig:ASM15014v1:DS499594:1743247:1744038:-1	gene:AFUB_006170	transcript:EDP55915	gene_biotype:protein_coding	transcript_biotype:protein_coding	conserved hypothetical protein		110	183	218	102	108	112		92.4808	155.118	231.737	122.569	111.719	121.702		106.568	131.744	168.042		139.221	1.29563e-06	0.00144269	0.531398	0.999705	0.315408		139.221	0.483573	0.447532	0.15239	0.405004	0.719799		139.221	0.218349	0.381848	0.419025	0.693004	0.404391
2901	2901_g	k141_652	6105	7386	+	EDP56874	9.12e-310	835	9.05e-310	835	supercontig:ASM15014v1:DS499594:4517438:4518718:1	gene:AFUB_015960	transcript:EDP56874	gene_biotype:protein_coding	transcript_biotype:protein_coding	C2H2 type conidiation transcription factor BrlA		16384	20897	984	3809	5008	2628		13774.6	17713.1	1046.01	4577.1	5180.47	2855.64		7940.37	9579.39	1728.41		7524.49	4.49862e-07	0.00144269	0.715901	0.999705	0.319016		7524.49	-1.43306	1.06067	0.0108477	0.0694025	-2.2338		7524.49	-1.77579	1.10425	0.00359763	0.0352931	-2.55281
2902	2902_g	k141_652	10772	11300	-													319	337	163	97	130	131		268.194	285.655	173.271	116.56	134.477	142.347		176.916	196.102	157.151		186.751	2.01864e-06	0.00144269	0.842089	0.999705	0.125329		186.751	-0.1445	0.454683	0.647542	0.853272	-0.28849		186.751	-0.170306	0.41926	0.511507	0.76427	-0.413817
2903	2903_g	k141_652	14485	15559	+	EDP56875	6.43e-194	529	1.75e-193	528	supercontig:ASM15014v1:DS499594:4525818:4526760:1	gene:AFUB_015970	transcript:EDP56875	gene_biotype:protein_coding	transcript_biotype:protein_coding	ribonuclease T2, putative		1665	1660	1108	818	912	1068		1399.82	1407.08	1177.82	982.952	943.409	1160.51		1173.11	1152.25	1169.23		1178.6	-1.41892e-07	0.00144268	0.956824	0.999705	-0.0199193		1178.6	-0.0182093	0.317781	0.939909	0.981337	-0.0277481		1178.6	-0.00477619	0.299656	0.983029	0.99567	-0.00782815
2904	2904_g	k141_652	16098	17242	-	EDP56876	1.71e-223	612	1.7e-223	612	supercontig:ASM15014v1:DS499594:4527431:4528574:-1	gene:AFUB_015980	transcript:EDP56876	gene_biotype:protein_coding	transcript_biotype:protein_coding	Swr1p complex component (Swc5), putative		1172	1364	579	755	1032	805		985.341	1156.18	615.485	907.248	1067.54	874.731		945.589	1111.08	733.848		934.421	2.71791e-06	0.00144268	0.436447	0.999705	0.232465		934.421	-0.285681	0.277499	0.249491	0.52963	-0.345195		934.421	-0.465136	0.285383	0.053645	0.225346	-0.57766
2905	2905_g	k141_652	17539	19568	+	EDP56877	0	913	0	910	supercontig:ASM15014v1:DS499594:4528871:4530736:1	gene:AFUB_015990	transcript:EDP56877	gene_biotype:protein_coding	transcript_biotype:protein_coding	C6 transcription factor, putative		649	629	454	465	689	500		545.637	533.166	482.608	558.769	712.729	543.311		552.264	616.545	512.161		562.703	2.25581e-06	0.00144268	0.540719	0.999705	0.173244		562.703	-0.0876683	0.259746	0.708566	0.884995	-0.106258		562.703	-0.219881	0.255645	0.324461	0.613033	-0.279501
2906	2906_g	k141_652	20378	21523	+	EDP56878	9.89e-220	599	3.61e-220	600	supercontig:ASM15014v1:DS499594:4531705:4532849:1	gene:AFUB_016000	transcript:EDP56878	gene_biotype:protein_coding	transcript_biotype:protein_coding	short chain dehydrogenase family protein		260	264	444	84	96	387		218.591	223.777	471.978	100.939	99.3062	420.523		148.648	149.18	445.608		255.852	4.61853e-08	0.00144269	0.981301	0.999705	0.0144448		255.852	1.06469	0.641187	0.0159305	0.0912247	1.47864		255.852	0.969679	0.670727	0.016904	0.108293	1.4642
2907	2907_g	k141_652	21794	22703	-	EDP56879	1.61e-169	464	1.6e-169	464	supercontig:ASM15014v1:DS499594:4533121:4534029:-1	gene:AFUB_016010	transcript:EDP56879	gene_biotype:protein_coding	transcript_biotype:protein_coding	hypothetical protein		760	683	690	504	577	518		638.958	578.938	733.48	605.633	596.872	562.87		622.173	587.937	642.638		619.459	-1.22238e-06	0.00144267	0.754772	0.999705	-0.082456		619.459	0.0504445	0.243723	0.824543	0.936145	0.0585521		619.459	0.113071	0.236807	0.593289	0.813067	0.141008
2908	2908_g	k141_652	23063	23860	-	EDP56880	1.79e-174	478	1.77e-174	478	supercontig:ASM15014v1:DS499594:4534390:4535186:-1	gene:AFUB_016020	transcript:EDP56880	gene_biotype:protein_coding	transcript_biotype:protein_coding	conserved hypothetical protein		434	572	1010	695	792	712		364.879	484.85	1073.64	835.149	819.276	773.675		552.131	630.362	911.502		725.246	3.97247e-07	0.00144269	0.831807	0.999705	0.12077		725.246	0.368931	0.466753	0.27267	0.556032	0.623481		725.246	0.242383	0.41595	0.37625	0.657692	0.502712
2909	2909_g	k141_652	24647	26010	-	EDP56881	1.53e-313	846	1.52e-313	846	supercontig:ASM15014v1:DS499594:4535974:4537336:-1	gene:AFUB_016030	transcript:EDP56881	gene_biotype:protein_coding	transcript_biotype:protein_coding	conserved hypothetical protein		3256	2515	2826	2614	2805	2563		2737.43	2131.82	3004.08	3141.12	2901.6	2785.01		2932.44	2487.2	2892.57		2783.51	-2.86489e-06	0.00144268	0.430881	0.999705	-0.223976		2783.51	-0.0168279	0.259179	0.938435	0.980958	-0.0219617		2783.51	0.155989	0.252887	0.477492	0.738374	0.202015
2910	2910_g	k141_652	26731	28578	+	EDP56882	0	1040	0	1040	supercontig:ASM15014v1:DS499594:4538058:4539904:1	gene:AFUB_016040	transcript:EDP56882	gene_biotype:protein_coding	transcript_biotype:protein_coding	eukaryotic translation initiation factor subunit eIF2B-gamma, putative		2185	1886	906	1294	1262	812		1837.01	1598.65	963.091	1554.94	1305.46	882.337		1690.2	1444.74	921.93		1356.91	-3.48909e-06	0.00144267	0.384875	0.999705	-0.224122		1356.91	-0.795804	0.257698	0.000692599	0.00802948	-0.878531		1356.91	-0.565031	0.254122	0.0115327	0.0830289	-0.654409
2911	2911_g	k141_652	28841	29867	-	EDP56883	3.28e-244	662	3.25e-244	662	supercontig:ASM15014v1:DS499594:4540168:4541193:-1	gene:AFUB_016050	transcript:EDP56883	gene_biotype:protein_coding	transcript_biotype:protein_coding	conserved hypothetical protein		31	31	82	36	33	205		26.0628	26.2768	87.1672	43.2595	34.1365	222.758		33.6809	30.0508	139.457		73.2767	-4.21401e-07	0.00144269	0.778801		-0.192675		73.2767	1.76702	0.72378	0.00115532	0.0121829	2.16863		73.2767	1.96201	0.732499	0.000413072	0.00649163	2.36131
2912	2912_g	k141_652	37420	39868	+	EDP56884	0	1353	0	1357	supercontig:ASM15014v1:DS499594:4548744:4551191:1	gene:AFUB_016060	transcript:EDP56884	gene_biotype:protein_coding	transcript_biotype:protein_coding	conserved hypothetical protein		2841	3792	1683	2673	3285	2421		2388.53	3214.25	1789.05	3212.02	3398.13	2630.71		2769.94	3305.01	2169.54		2772.12	2.09826e-06	0.00144268	0.487819	0.999705	0.239822		2772.12	-0.266215	0.311811	0.323777	0.608225	-0.341385		2772.12	-0.435744	0.321779	0.0928636	0.309639	-0.581206
2913	2913_g	k141_652	44299	46168	+	EDP56885	0	993	0	993	supercontig:ASM15014v1:DS499594:4555623:4557491:1	gene:AFUB_016070	transcript:EDP56885	gene_biotype:protein_coding	transcript_biotype:protein_coding	MFS transporter, putative		1008	838	866	968	1139	712		847.461	710.323	920.57	1163.2	1178.23	773.675		992.959	914.937	844.033		932.243	-5.60111e-07	0.00144269	0.823776	0.999705	-0.0903235		932.243	-0.174999	0.346871	0.543722	0.794115	-0.24649		932.243	-0.0954167	0.322257	0.700448	0.875964	-0.156165
2914	2914_g	k141_652	46370	49694	-	EDP56886	0	2076	0	2076	supercontig:ASM15014v1:DS499594:4557694:4561017:-1	gene:AFUB_016080	transcript:EDP56886	gene_biotype:protein_coding	transcript_biotype:protein_coding	beta galactosidase, putative		1125	1260	2676	1504	1330	2005		945.826	1068.03	2844.63	1807.29	1375.8	2178.68		1307.54	1212.29	2489.58		1703.37	-8.60487e-07	0.00144269	0.704614	0.999705	-0.171457		1703.37	0.646525	0.431159	0.054697	0.217534	0.868185		1703.37	0.762609	0.457268	0.0214175	0.127221	1.03964
2915	2915_g	k141_652	50957	52670	-	EDP56887	0	1030	0	1030	supercontig:ASM15014v1:DS499594:4562281:4563993:-1	gene:AFUB_016090	transcript:EDP56887	gene_biotype:protein_coding	transcript_biotype:protein_coding	fatty acid elongase (Gig30), putative		3539	5013	3913	2918	3777	2944		2975.36	4249.22	4159.57	3506.42	3907.08	3199.02		3230.1	4074.66	3647.91		3666.11	4.63639e-06	0.00144268	0.223817	0.999705	0.331747		3666.11	0.161674	0.25249	0.501832	0.762841	0.18324		3666.11	-0.115464	0.243064	0.58601	0.809347	-0.148507
2916	2916_g	k141_652	54433	55713	-	EDP56888	1.21e-243	665	8.96e-243	662	supercontig:ASM15014v1:DS499594:4565757:4566857:-1	gene:AFUB_016100	transcript:EDP56888	gene_biotype:protein_coding	transcript_biotype:protein_coding	conserved hypothetical protein		1227	1587	814	984	1138	1032		1031.58	1345.21	865.294	1182.43	1177.19	1121.39		1104.53	1258.5	985.157		1120.52	2.39681e-05	0.00144277	0.497106	0.999705	0.188758		1120.52	-0.130033	0.256121	0.575709	0.812542	-0.155924		1120.52	-0.273813	0.254928	0.215477	0.495092	-0.344681
2917	2917_g	k141_652	56892	57795	+													937	1413	1233	798	922	1019		787.768	1197.72	1310.7	958.919	953.753	1107.27		869.242	1068.9	1204.8		1052.69	3.75712e-06	0.00144268	0.296478	0.999705	0.301781		1052.69	0.402335	0.273733	0.104041	0.326583	0.469927		1052.69	0.129104	0.254618	0.560082	0.793858	0.168146
2918	2918_g	k141_652	58031	60274	-	EDP56889	0	1412	0	1412	supercontig:ASM15014v1:DS499594:4569356:4571598:-1	gene:AFUB_016110	transcript:EDP56889	gene_biotype:protein_coding	transcript_biotype:protein_coding	pseudouridine synthase TruD/Pus7, putative		684	854	464	382	332	417		575.062	723.885	493.239	459.032	343.434	453.121		513.883	498.712	472.855		507.962	2.23096e-07	0.00144269	0.922895	0.999705	0.0459351		507.962	-0.0807213	0.381041	0.786965	0.921732	-0.128413		507.962	-0.0942475	0.353643	0.713541	0.882566	-0.174347
2919	2919_g	k141_652	61526	62132	+	EDP56890	3.71e-128	356	1.31e-128	357	supercontig:ASM15014v1:DS499594:4572851:4573408:1	gene:AFUB_016120	transcript:EDP56890	gene_biotype:protein_coding	transcript_biotype:protein_coding	conserved hypothetical protein		111	119	37	80	63	48		93.3215	100.869	39.3315	96.1323	65.1697	52.1579		94.8165	81.1802	45.3939		74.497	-1.01868e-06	0.00144269	0.668365		-0.186049		74.497	-0.823736	0.444219	0.0192504	0.104098	-1.05022		74.497	-0.592997	0.429861	0.0544457	0.227322	-0.864174
2920	2920_g	k141_652	62677	63714	-													732	764	366	380	365	226		615.418	647.597	389.063	456.628	377.57	245.577		530.212	494.587	309.206		455.309	-2.92481e-07	0.00144269	0.890975	0.999705	-0.0645309		455.309	-0.536232	0.433283	0.109166	0.334455	-0.756918		455.309	-0.424722	0.413947	0.142755	0.395558	-0.692386
2921	2921_g	k141_652	68177	68360	+													12	12	2	5	0	2		10.0888	10.1717	2.12603	6.00827	0	2.17324		7.88898	1.01349	2.24951		5.09467	7.09855e-07	0.00144269	0.709204		-0.650461		5.09467	-0.200905	0.643765	0.29823	0.58479	-1.91036		5.09467	-0.0908643	0.509913	0.49642	0.754378	-1.25989
2922	2922_g	k141_652	68415	70794	+	EDP56891	0	1493	0	1493	supercontig:ASM15014v1:DS499594:4579740:4582118:1	gene:AFUB_016130	transcript:EDP56891	gene_biotype:protein_coding	transcript_biotype:protein_coding	PHD finger domain protein		3084	4412	671	1307	1603	1138		2592.83	3739.79	713.283	1570.56	1658.21	1236.58		2018.07	2490.36	939.267		1918.54	1.12803e-06	0.00144269	0.525857	0.999705	0.3746		1918.54	-0.708599	0.562228	0.0640982	0.243935	-1.0946		1918.54	-1.00315	0.645098	0.0129316	0.0900298	-1.46919
2923	2923_g	k141_652	71488	72677	+	EDP56892	2.36e-235	640	2.34e-235	640	supercontig:ASM15014v1:DS499594:4582813:4584001:1	gene:AFUB_016140	transcript:EDP56892	gene_biotype:protein_coding	transcript_biotype:protein_coding	mitochondrial cation transporter, putative		2002	1908	1493	1499	1616	1326		1683.15	1617.3	1587.08	1801.28	1671.65	1440.86		1741.31	1644.35	1512.3		1633.55	-2.27214e-06	0.00144266	0.669299	0.999705	-0.0830901		1633.55	-0.184832	0.187187	0.299361	0.585815	-0.202277		1633.55	-0.106562	0.182986	0.540794	0.781165	-0.119186
2924	2924_g	k141_652	73052	73822	+	EDP56893	1.69e-153	422	1.68e-153	422	supercontig:ASM15014v1:DS499594:4584377:4585146:1	gene:AFUB_016150	transcript:EDP56893	gene_biotype:protein_coding	transcript_biotype:protein_coding	acetyltransferase, GNAT family family		1486	1071	405	466	584	365		1249.33	907.823	430.521	559.97	604.113	396.617		836.522	740.661	413.321		691.396	-9.88191e-07	0.00144269	0.616943	0.999705	-0.259606		691.396	-0.825056	0.515478	0.0298821	0.142661	-1.13007		691.396	-0.519093	0.473302	0.0944479	0.312563	-0.870459
2925	2925_g	k141_652	73880	75456	-	EDP56894	0	985	0	985	supercontig:ASM15014v1:DS499594:4585205:4586780:-1	gene:AFUB_016160	transcript:EDP56894	gene_biotype:protein_coding	transcript_biotype:protein_coding	amidase		340	267	814	454	527	786		285.85	226.32	865.294	545.551	545.15	854.085		395.005	351.362	859.771		553.708	-3.11378e-07	0.00144269	0.855687	0.999705	-0.107628		553.708	0.674421	0.55396	0.0756551	0.271451	1.04944		553.708	0.680829	0.583396	0.0501464	0.215135	1.15707
2926	2926_g	k141_652	77033	79303	-	EDP56895	0	1260	0	1260	supercontig:ASM15014v1:DS499594:4588358:4590627:-1	gene:AFUB_016170	transcript:EDP56895	gene_biotype:protein_coding	transcript_biotype:protein_coding	protein kinase (Lkh1), putative		2295	3251	1298	1623	1930	1423		1929.49	2755.68	1379.79	1950.28	1996.47	1546.26		1939.96	2345.66	1460.76		1926.33	3.77928e-06	0.00144268	0.30263	0.999705	0.292861		1926.33	-0.344949	0.267715	0.152868	0.405753	-0.407012		1926.33	-0.590567	0.279273	0.0138899	0.0947991	-0.699873
2927	2927_g	k141_652	81532	83290	-	EDP56896	0	1054	0	1054	supercontig:ASM15014v1:DS499594:4592857:4594614:-1	gene:AFUB_016180	transcript:EDP56896	gene_biotype:protein_coding	transcript_biotype:protein_coding	conserved hypothetical protein		1463	1701	1120	1294	1351	1264		1229.99	1441.84	1190.58	1554.94	1397.53	1373.49		1383.06	1419.61	1278.87		1364.73	1.93216e-06	0.00144267	0.911376	0.999705	0.0286561		1364.73	-0.101022	0.239277	0.645629	0.852297	-0.118554		1364.73	-0.118716	0.232342	0.567791	0.797684	-0.14721
2928	2928_g	k141_652	83975	87094	+	EDP56897	0	1659	0	1659	supercontig:ASM15014v1:DS499594:4595300:4598418:1	gene:AFUB_016190	transcript:EDP56897	gene_biotype:protein_coding	transcript_biotype:protein_coding	cleavage and polyadenylation specifity factor, 73 kDa subunit, putative		2375	2056	1582	1474	2080	1463		1996.74	1742.75	1681.69	1771.24	2151.63	1589.73		1880.71	1936.53	1635.16		1822.3	8.33385e-07	0.00144267	0.847215	0.999705	0.047061		1822.3	-0.177049	0.229656	0.403961	0.687448	-0.204154		1822.3	-0.207559	0.22545	0.304199	0.592641	-0.251215
2929	2929_g	k141_652	87336	88974	-	EDP56898	0	895	0	897	supercontig:ASM15014v1:DS499594:4598661:4600518:-1	gene:AFUB_016200	transcript:EDP56898	gene_biotype:protein_coding	transcript_biotype:protein_coding	aminotransferase, class III		1600	1232	1662	1277	1041	1223		1345.18	1044.29	1766.73	1534.51	1076.85	1328.94		1436.83	1060.55	1532.38		1349.42	-6.02466e-06	0.00144268	0.108587	0.999705	-0.440794		1349.42	0.0890556	0.25212	0.7027	0.88302	0.104711		1349.42	0.454556	0.263171	0.0470392	0.205194	0.545505
2930	2930_g	k141_652	90700	91561	+	EDP56899	1.77e-158	439	1.76e-158	439	supercontig:ASM15014v1:DS499594:4602025:4602885:1	gene:AFUB_016210	transcript:EDP56899	gene_biotype:protein_coding	transcript_biotype:protein_coding	signal recognition particle 19 kDa protein homolog		1259	1094	1112	1103	879	783		1058.48	927.318	1182.07	1325.42	909.272	850.825		1184.56	918.351	1002.97		1042.23	-3.99735e-06	0.00144268	0.227816	0.999705	-0.375742		1042.23	-0.182046	0.282764	0.462005	0.73293	-0.229207		1042.23	0.108847	0.269335	0.638482	0.838341	0.146535
2931	2931_g	k141_652	92077	95694	+	EDP56900	0	1962	0	1963	supercontig:ASM15014v1:DS499594:4603677:4607018:1	gene:AFUB_016220	transcript:EDP56900	gene_biotype:protein_coding	transcript_biotype:protein_coding	C6 transcription factor, putative		1198	1166	790	1035	1118	886		1007.2	988.349	839.781	1243.71	1156.5	962.747		1119.33	1069.23	899.265		1033.05	-2.77358e-06	0.00144268	0.796286	0.999705	-0.0692122		1033.05	-0.273572	0.251969	0.233969	0.514952	-0.31982		1033.05	-0.200102	0.243603	0.350911	0.634528	-0.250607
2932	2932_g	k141_652	96067	96824	-	EDP56901	1.17e-129	359	1.16e-129	359	supercontig:ASM15014v1:DS499594:4607392:4608148:-1	gene:AFUB_016230	transcript:EDP56901	gene_biotype:protein_coding	transcript_biotype:protein_coding	TCTP family protein		20288	17940	15806	16454	14967	12162		17056.8	15206.7	16802	19772	15482.5	13215.5		18364.4	15344	14901.3		16255.9	-4.21652e-06	0.00144268	0.300382	0.999705	-0.263077		16255.9	-0.252658	0.239188	0.245577	0.525109	-0.294993		16255.9	-0.0233259	0.228009	0.90003	0.967577	-0.0319162
2933	2933_g	k141_652	98001	99341	+	EDP56902	1.67e-319	860	1.66e-319	860	supercontig:ASM15014v1:DS499594:4609326:4610665:1	gene:AFUB_016240	transcript:EDP56902	gene_biotype:protein_coding	transcript_biotype:protein_coding	sphinganine hydroxylase Sur2, putative		1449	2029	4143	1156	1968	2647		1218.22	1719.86	4404.07	1389.11	2035.78	2876.29		1300.97	1871.26	3559.23		2273.89	4.64556e-06	0.00144269	0.123743	0.999705	0.526607		2273.89	1.36329	0.348207	1.45846e-05	0.000278283	1.48168		2273.89	0.799456	0.344716	0.00514639	0.0463232	0.955076
2934	2934_g	k141_652	99850	101317	-	EDP56903	0	967	0	967	supercontig:ASM15014v1:DS499594:4611175:4612641:-1	gene:AFUB_016250	transcript:EDP56903	gene_biotype:protein_coding	transcript_biotype:protein_coding	conserved hypothetical protein		192	146	133	139	198	169		161.421	123.755	141.381	167.03	204.819	183.639		164.302	159.312	161.231		163.674	-1.49434e-09	0.00144269	0.99692	0.999705	-0.00159851		163.674	-0.00773996	0.346754	0.971207	0.990171	-0.0149847		163.674	-0.00733488	0.323465	0.974242	0.993343	-0.0133856
2935	2935_g	k141_652	102167	103600	+	EDP56904	6.87e-285	774	1.01e-284	774	supercontig:ASM15014v1:DS499594:4613315:4614924:1	gene:AFUB_016260	transcript:EDP56904	gene_biotype:protein_coding	transcript_biotype:protein_coding	hypothetical protein		343	319	529	637	1027	1178		288.372	270.397	562.335	765.453	1062.37	1280.04		469.937	536.092	848.525		704.828	4.81587e-07	0.00144269	0.694298	0.999705	0.339081		704.828	0.30241	0.568066	0.349778	0.636746	0.806539		704.828	0.128066	0.459029	0.58773	0.81011	0.467462
2936	2936_g	k141_652	104324	109002	+	EDP56905	0	2876	0	2873	supercontig:ASM15014v1:DS499594:4615263:4620326:1	gene:AFUB_016270	transcript:EDP56905	gene_biotype:protein_coding	transcript_biotype:protein_coding	ABC multidrug transporter, putative		680	690	1529	1250	1760	1479		571.7	584.872	1625.35	1502.07	1820.61	1607.11		926.789	1032.02	1616.31		1285.29	4.3039e-07	0.00144269	0.768733	0.999705	0.214293		1285.29	0.292505	0.520645	0.379194	0.664114	0.640824		1285.29	0.148443	0.439405	0.558255	0.793121	0.426534
2937	2937_g	k141_652	109474	110914	+	EDP56906	9.07e-259	703	1.73e-258	702	supercontig:ASM15014v1:DS499594:4620799:4622094:1	gene:AFUB_016280	transcript:EDP56906	gene_biotype:protein_coding	transcript_biotype:protein_coding	transesterase (LovD), putative		63	60	92	69	60	133		52.9663	50.8584	97.7973	82.9141	62.0664	144.521		66.372	56.2841	118.987		81.8539	-1.17244e-06	0.00144269	0.585719		-0.261347		81.8539	0.611021	0.442773	0.073779	0.268167	0.842063		81.8539	0.799662	0.482687	0.0195928	0.119751	1.10341
2938	2938_g	k141_652	113211	113472	-													3	12	7	6	6	6		2.5222	10.1717	7.4411	7.20992	6.20664	6.51973		4.37814	8.04859	7.06541		6.67855	7.24264e-07	0.00144269	0.453681		0.80345		6.67855	0.143795	0.562734	0.604393	0.82753	0.565484		6.67855	-0.0464076	0.465259	0.819478	0.933408	-0.237963
2939	2939_g	k141_652	115787	117183	+	EDP56907	3.05e-244	666	3.29e-244	666	supercontig:ASM15014v1:DS499594:4627520:4628521:1	gene:AFUB_016290	transcript:EDP56907	gene_biotype:protein_coding	transcript_biotype:protein_coding	hypothetical protein		2	23	11	3	3	10		1.68147	19.4957	11.6932	3.60496	3.10332	10.8662		2.5691	7.92284	11.3722		8.40748	7.62046e-07	0.00144269	0.105074		2.14551		8.40748	0.465673	0.779324	0.108844	0.333783	2.13064		8.40748	-0.000999301	0.474609	0.990126	0.996967	-0.0148715
2940	2940_g	k141_652	118481	120408	+	EDP56908	0	1027	0	1028	supercontig:ASM15014v1:DS499594:4629820:4631642:1	gene:AFUB_016300	transcript:EDP56908	gene_biotype:protein_coding	transcript_biotype:protein_coding	MFS multidrug transporter, putative		42	60	26	29	34	37		35.3109	50.8584	27.6384	34.8479	35.1709	40.205		35.1786	42.3952	33.4364		37.3386	1.4757e-06	0.00144269	0.56053		0.298459		37.3386	-0.0285503	0.402628	0.92457	0.97446	-0.0494928		37.3386	-0.178828	0.380778	0.499774	0.756751	-0.347951
2941	2941_g	k141_652	121149	123528	-	EDP56909	0	1598	0	1599	supercontig:ASM15014v1:DS499594:4632488:4634866:-1	gene:AFUB_016310	transcript:EDP56909	gene_biotype:protein_coding	transcript_biotype:protein_coding	beta-xylosidase XylA		171	125	129	173	217	154		143.766	105.955	137.129	207.886	224.473	167.34		172.98	154.328	151.584		164.425	-3.29275e-07	0.00144269	0.864307	0.999705	-0.0899799		164.425	-0.120954	0.409345	0.696484	0.880208	-0.205904		164.425	-0.0558703	0.370966	0.826142	0.936012	-0.115923
2942	2942_g	k141_652	127864	129012	+	EDP56910	4.77e-260	703	4.73e-260	703	supercontig:ASM15014v1:DS499594:4639200:4640347:1	gene:AFUB_016320	transcript:EDP56910	gene_biotype:protein_coding	transcript_biotype:protein_coding	phosphatidylserine decarboxylase, putative		78	90	24	32	42	43		65.5773	76.2876	25.5123	38.4529	43.4465	46.7248		50.3195	57.675	34.6308		49.3336	5.26863e-07	0.00144269	0.752681		0.199394		49.3336	-0.271826	0.481464	0.407604	0.689665	-0.533535		49.3336	-0.318002	0.468807	0.253008	0.537801	-0.732928
2943	2943_g	k141_652	129364	131935	-	EDP56911	0	1444	0	1444	supercontig:ASM15014v1:DS499594:4640700:4643270:-1	gene:AFUB_016330	transcript:EDP56911	gene_biotype:protein_coding	transcript_biotype:protein_coding	DEAD/DEAH box helicase, putative		594	736	409	388	475	398		499.396	623.863	434.773	466.241	491.359	432.476		482.634	553.762	433.723		491.351	3.22034e-06	0.00144267	0.42283	0.999705	0.208101		491.351	-0.134197	0.24242	0.551391	0.799569	-0.155601		491.351	-0.298285	0.242198	0.162455	0.423333	-0.363702
2944	2944_g	k141_652	132269	133968	+	EDP56912	0	991	0	991	supercontig:ASM15014v1:DS499594:4643678:4645303:1	gene:AFUB_016340	transcript:EDP56912	gene_biotype:protein_coding	transcript_biotype:protein_coding	phosphatidylinositol:UDP-GlcNAc transferase subunit PIG-A		945	832	674	845	948	738		794.494	705.237	716.472	1015.4	980.649	801.927		898.281	831.72	758.096		835.696	-9.95606e-07	0.00144268	0.753127	0.999705	-0.102219		835.696	-0.201092	0.293576	0.437544	0.712916	-0.252684		835.696	-0.10751	0.277876	0.643855	0.841039	-0.150465
2945	2945_g	k141_652	134166	134835	-	EDP56913	1.75e-151	417	1.74e-151	417	supercontig:ASM15014v1:DS499594:4645502:4646170:-1	gene:AFUB_016350	transcript:EDP56913	gene_biotype:protein_coding	transcript_biotype:protein_coding	conserved hypothetical protein		635	462	563	210	187	298		533.866	391.61	598.477	252.347	193.44	323.813		367.149	275.339	440.326		382.259	-1.07227e-06	0.00144269	0.503869	0.999705	-0.426776		382.259	0.116498	0.454051	0.719375	0.890101	0.229146		382.259	0.282349	0.455006	0.304114	0.592641	0.655924
2946	2946_g	k141_652	135637	136442	-	EDP56914	2.18e-180	493	2.17e-180	493	supercontig:ASM15014v1:DS499594:4646973:4647777:-1	gene:AFUB_016360	transcript:EDP56914	gene_biotype:protein_coding	transcript_biotype:protein_coding	ADP-ribosylation factor family protein		2077	1954	2428	1648	2000	1703		1746.21	1656.29	2581	1980.32	2068.88	1850.52		1859.68	1851.23	2185.55		1980.54	-6.3534e-06	0.00144269	0.998714	0.999705	-0.00051133		1980.54	0.203683	0.287484	0.43049	0.70851	0.250175		1980.54	0.181081	0.276491	0.429445	0.702913	0.250687
2947	2947_g	k141_652	137312	139050	+	EDP56915	0	1108	0	1108	supercontig:ASM15014v1:DS499594:4648648:4650385:1	gene:AFUB_016370	transcript:EDP56915	gene_biotype:protein_coding	transcript_biotype:protein_coding	conserved hypothetical protein		1211	1410	3423	717	767	1295		1018.13	1195.17	3638.7	861.585	793.415	1407.18		936.693	973.893	2262.92		1485.7	2.70637e-07	0.00144269	0.886616	0.999705	0.0812594		1485.7	1.0749	0.591854	0.0123628	0.0764493	1.42446		1485.7	0.910544	0.607789	0.0183024	0.114753	1.3432
2948	2948_g	k141_652	139271	140441	-	EDP56916	1.48e-219	603	1.46e-219	603	supercontig:ASM15014v1:DS499594:4650607:4651776:-1	gene:AFUB_016380	transcript:EDP56916	gene_biotype:protein_coding	transcript_biotype:protein_coding	mRNA splicing factor (Prp18), putative		702	615	425	569	571	419		590.196	521.299	451.781	683.741	590.665	455.295		635.349	554.999	453.634		548.829	-3.61789e-06	0.00144267	0.407312	0.999705	-0.195623		548.829	-0.434162	0.229674	0.039605	0.174441	-0.48888		548.829	-0.245772	0.221578	0.217436	0.497231	-0.293256
2949	2949_g	k141_652	140752	141559	+	EDP56917	2.38e-198	540	2.37e-198	540	supercontig:ASM15014v1:DS499594:4652088:4652894:1	gene:AFUB_016390	transcript:EDP56917	gene_biotype:protein_coding	transcript_biotype:protein_coding	Sin3-associated polypeptide Sap18, putative		1013	770	750	649	618	724		851.664	652.683	797.261	779.873	639.284	786.714		815.079	646.049	792.07		751.246	-9.17421e-06	0.00144267	0.0881825	0.999705	-0.337299		751.246	-0.0392253	0.188538	0.826025	0.936928	-0.0434248		751.246	0.260616	0.188796	0.137965	0.389829	0.293874
2950	2950_g	k141_652	141936	142402	-													3740	2738	3591	2943	3296	2627		3144.35	2320.84	3817.28	3536.47	3409.51	2854.56		3334.75	2813.09	3301.11		3180.5	-1.88162e-06	0.00144268	0.525245	0.999705	-0.221474		3180.5	-0.000231141	0.305015	0.995772	0.998097	-0.00184731		3180.5	0.150308	0.294312	0.528734	0.773761	0.219627
2951	2951_g	k141_652	142999	143898	+	EDP56918	7.97e-192	523	7.91e-192	523	supercontig:ASM15014v1:DS499594:4654335:4655233:1	gene:AFUB_016400	transcript:EDP56918	gene_biotype:protein_coding	transcript_biotype:protein_coding	glutathione S-transferase, putative		340	369	180	152	205	168		285.85	312.779	191.343	182.651	212.06	182.553		228.599	257.644	186.996		227.873	9.92351e-07	0.00144269	0.69573	0.999705	0.162078		227.873	-0.231703	0.35786	0.431214	0.708721	-0.328337		227.873	-0.317524	0.355557	0.238657	0.521598	-0.490414
2952	2952_g	k141_652	144248	146282	-	EDP56919	0	1245	0	1245	supercontig:ASM15014v1:DS499594:4655584:4657617:-1	gene:AFUB_016410	transcript:EDP56919	gene_biotype:protein_coding	transcript_biotype:protein_coding	UDP-glucose dehydrogenase		1416	1368	508	875	1139	653		1190.48	1159.57	540.011	1051.45	1178.23	709.564		1118.91	1168.96	619.11		971.55	8.80307e-07	0.00144267	0.823155	0.999705	0.0599696		971.55	-0.762104	0.267926	0.00178371	0.017393	-0.843821		971.55	-0.807411	0.271574	0.000812215	0.0113337	-0.90379
2953	2953_g	k141_652	146902	148336	+	EDP56920	0	927	0	927	supercontig:ASM15014v1:DS499594:4658238:4659671:1	gene:AFUB_016420	transcript:EDP56920	gene_biotype:protein_coding	transcript_biotype:protein_coding	glycosyl transferase, putative		444	547	490	242	244	547		373.286	463.659	520.877	290.8	252.403	594.382		329.573	342.2	556.517		415.901	-1.34205e-07	0.00144269	0.801486	0.999705	0.108872		415.901	0.559842	0.404115	0.0839766	0.28794	0.746837		415.901	0.4197	0.384474	0.139412	0.391387	0.637966
2954	2954_g	k141_652	148441	149485	-	EDP56921	2.16e-252	684	2.14e-252	684	supercontig:ASM15014v1:DS499594:4659777:4660820:-1	gene:AFUB_016430	transcript:EDP56921	gene_biotype:protein_coding	transcript_biotype:protein_coding	D-lactate dehydrogenase, putative		3427	3932	10552	1007	1640	8759		2881.2	3332.92	11216.9	1210.06	1696.48	9517.72		1867.31	2377.97	10332.6		4975.89	8.9561e-07	0.00144269	0.61456	0.999705	0.297637		4975.89	2.07121	0.621803	7.41501e-05	0.0011864	2.34112		4975.89	1.70593	0.640196	0.00054132	0.0081762	2.04348
2955	2955_g	k141_652	151490	152344	+	EDP56922	3.5e-135	376	3.63e-134	373	supercontig:ASM15014v1:DS499594:4662826:4663679:1	gene:AFUB_016440	transcript:EDP56922	gene_biotype:protein_coding	transcript_biotype:protein_coding	hypothetical protein		64	77	78	352	308	80		53.807	65.2683	82.9151	422.982	318.607	86.9298		151.02	144.338	84.9987		171.752	-2.58793e-07	0.00144269	0.776238	0.999705	-0.312043		171.752	-0.407318	0.692074	0.176845	0.442089	-1.48767		171.752	-0.220371	0.526739	0.285986	0.573211	-1.17562
2956	2956_g	k141_652	153919	154291	-													128	158	30	34	45	49		107.614	133.927	31.8904	40.8562	46.5498	53.2445		66.4196	79.0717	41.31		69.0137	4.64437e-07	0.00144269	0.729201		0.278965		69.0137	-0.324059	0.560929	0.321896	0.606362	-0.807659		69.0137	-0.358176	0.551557	0.181502	0.449484	-1.08662
2957	2957_g	k141_652	156648	157595	+	EDP56923	1.13e-202	553	1.58e-202	553	supercontig:ASM15014v1:DS499594:4667984:4668930:1	gene:AFUB_016450	transcript:EDP56923	gene_biotype:protein_coding	transcript_biotype:protein_coding	HLH DNA binding domain protein, putative		376	319	92	140	172	142		316.116	270.397	97.7973	168.231	177.924	154.3		230.714	219.442	122.945		197.461	-4.09334e-07	0.00144269	0.831177	0.999705	-0.113018		197.461	-0.641021	0.499834	0.0770739	0.274493	-0.944701		197.461	-0.471847	0.468918	0.119601	0.360175	-0.831682
2958	2958_g	k141_652	162283	163355	+	EDP56924	2.94e-205	561	6.01e-205	560	supercontig:ASM15014v1:DS499594:4673619:4674690:1	gene:AFUB_016460	transcript:EDP56924	gene_biotype:protein_coding	transcript_biotype:protein_coding	FYVE domain protein, putative		5529	3244	3245	4982	6339	3417		4648.42	2749.74	3449.48	5986.64	6557.31	3712.99		5275.37	4246.39	3578.91		4517.43	-7.47468e-07	0.00144269	0.707309	0.999705	-0.192474		4517.43	-0.361458	0.432787	0.266048	0.548008	-0.57025		4517.43	-0.196127	0.383077	0.461249	0.726529	-0.377774
2959	2959_g	k141_652	163803	164466	-	EDP56925	4.62e-163	447	4.59e-163	447	supercontig:ASM15014v1:DS499594:4675139:4675801:-1	gene:AFUB_016470	transcript:EDP56925	gene_biotype:protein_coding	transcript_biotype:protein_coding	acetyltransferase, GNAT family, putative		516	339	239	319	397	281		433.819	287.35	254.06	383.327	410.673	305.341		407.893	343.623	278.623		345.762	-1.18403e-06	0.00144268	0.492287	0.999705	-0.229328		345.762	-0.444952	0.314984	0.102927	0.324225	-0.547548		345.762	-0.227499	0.292911	0.343687	0.629553	-0.31822
2960	2960_g	k141_652	164712	166464	+	EDP56926	0	1005	0	1005	supercontig:ASM15014v1:DS499594:4676048:4677799:1	gene:AFUB_016480	transcript:EDP56926	gene_biotype:protein_coding	transcript_biotype:protein_coding	NOL1/NOP2/sun domain protein, putative		1266	1440	723	608	674	807		1064.37	1220.6	768.559	730.605	697.212	876.904		881.938	922.611	821.046		893.042	5.4119e-07	0.00144269	0.82559	0.999705	0.0953276		893.042	-0.08302	0.358408	0.770903	0.913431	-0.126083		893.042	-0.130829	0.338268	0.608948	0.820939	-0.22141
2961	2961_g	k141_652	166545	168043	-	EDP56927	2.27e-242	664	1.31e-242	664	supercontig:ASM15014v1:DS499594:4677881:4678990:-1	gene:AFUB_016490	transcript:EDP56927	gene_biotype:protein_coding	transcript_biotype:protein_coding	conserved hypothetical protein		1363	1273	820	848	934	745		1145.92	1079.05	871.672	1019	966.167	809.533		1080.7	1021.15	840.128		981.89	-1.75401e-06	0.00144266	0.70861	0.999705	-0.0823568		981.89	-0.329219	0.212602	0.0985836	0.315427	-0.365392		981.89	-0.242465	0.20783	0.200628	0.47648	-0.283035
2962	2962_g	k141_652	169746	172116	+	EDP56928	0	1520	0	1520	supercontig:ASM15014v1:DS499594:4681082:4683451:1	gene:AFUB_016500	transcript:EDP56928	gene_biotype:protein_coding	transcript_biotype:protein_coding	long chain fatty alcohol oxidase, putative		1052	1387	4519	826	1049	2963		884.453	1175.68	4803.76	992.566	1085.13	3219.66		937.051	1129.6	3932.85		2026.87	2.70629e-06	0.00144268	0.4033	0.999705	0.268811		2026.87	2.01182	0.32545	6.34064e-11	3.09449e-09	2.09611		2026.87	1.72799	0.327082	1.1653e-08	6.18435e-07	1.8273
2963	2963_g	k141_652	172343	173093	-	EDP56929	1.51e-143	398	1.5e-143	398	supercontig:ASM15014v1:DS499594:4683679:4684428:-1	gene:AFUB_016510	transcript:EDP56929	gene_biotype:protein_coding	transcript_biotype:protein_coding	translation elongation factor eEF-1B gamma subunit, putative		1325	890	1061	1708	1812	1699		1113.97	754.4	1127.86	2052.42	1874.4	1846.17		1512.17	1189.25	1443.09		1461.54	-6.95774e-07	0.00144269	0.669063	0.999705	-0.268407		1461.54	-0.0424477	0.445721	0.885811	0.964447	-0.0901786		1461.54	0.0744327	0.402858	0.776563	0.915269	0.17823
2964	2964_g	k141_652	173753	174317	+	EDP56930	4.38e-138	381	4.35e-138	381	supercontig:ASM15014v1:DS499594:4685089:4685652:1	gene:AFUB_016520	transcript:EDP56930	gene_biotype:protein_coding	transcript_biotype:protein_coding	F-box domain protein		63	37	61	58	59	126		52.9663	31.3627	64.8439	69.6959	61.0319	136.914		60.8589	43.8563	94.3305		69.4692	-1.04718e-06	0.00144269	0.521001		-0.410568		69.4692	0.392223	0.506011	0.253997	0.535213	0.7206		69.4692	0.589846	0.587768	0.0747716	0.273998	1.13117
2965	2965_g	k141_652	174370	175664	-	EDP56931	2.43e-259	701	1.22e-259	702	supercontig:ASM15014v1:DS499594:4685706:4686999:-1	gene:AFUB_016530	transcript:EDP56931	gene_biotype:protein_coding	transcript_biotype:protein_coding	voltage-gated K+ channel beta subunit (KCNAB), putative		7621	6343	1576	3405	2822	1028		6407.24	5376.58	1675.31	4091.63	2919.19	1117.05		5120.26	3961.83	1368.09		3597.83	-1.41482e-06	0.00144269	0.493661	0.999705	-0.339795		3597.83	-1.67839	0.51861	0.000120709	0.00180914	-1.91075		3597.83	-1.27578	0.530894	0.00157364	0.0188024	-1.57095
2966	2966_g	k141_652	176867	178915	+	EDP56932	0	1224	0	1224	supercontig:ASM15014v1:DS499594:4688203:4690250:1	gene:AFUB_016540	transcript:EDP56932	gene_biotype:protein_coding	transcript_biotype:protein_coding	C6 transcription factor, putative		1155	764	1588	1439	1646	1131		971.049	647.597	1688.07	1729.18	1702.69	1228.97		1295.91	1050.19	1440.44		1327.92	-5.39991e-07	0.00144269	0.744864	0.999705	-0.200229		1327.92	0.0604242	0.442145	0.855891	0.952254	0.111732		1327.92	0.13308	0.407267	0.612137	0.823067	0.311963
2967	2967_g	k141_652	178987	180928	-	EDP56933	0	1062	0	1063	supercontig:ASM15014v1:DS499594:4690323:4692263:-1	gene:AFUB_016550	transcript:EDP56933	gene_biotype:protein_coding	transcript_biotype:protein_coding	MFS transporter, putative		33	36	126	53	31	36		27.7442	30.515	133.94	63.6876	32.0676	39.1184		42.144	31.3817	72.504		54.5121	-7.48049e-07	0.00144269	0.510751		-0.540219		54.5121	0.387904	0.585002	0.252089	0.533048	0.927876		54.5121	0.569644	0.713235	0.0716724	0.267416	1.4681
2968	2968_g	k141_652	181822	183075	+	EDP56934	3.79e-263	711	3.76e-263	711	supercontig:ASM15014v1:DS499594:4693158:4694410:1	gene:AFUB_016560	transcript:EDP56934	gene_biotype:protein_coding	transcript_biotype:protein_coding	TfdA family taurine dioxygenase, putative		24	30	482	20	15	345		20.1776	25.4292	512.373	24.0331	15.5166	374.885		22.1215	19.967	438.371		162.069	-3.62505e-07	0.00144269	0.859786	0.999705	-0.0896418		162.069	4.23221	0.465673	5.56524e-21	8.71768e-19	4.33528		162.069	4.33077	0.464038	7.64474e-22	2.74984e-19	4.42492
2969	2969_g	k141_652	183163	184617	-	EDP56935	5.09e-313	843	5.05e-313	843	supercontig:ASM15014v1:DS499594:4694499:4695952:-1	gene:AFUB_016570	transcript:EDP56935	gene_biotype:protein_coding	transcript_biotype:protein_coding	pyridine nucleotide-disulphide oxidoreductase, putative		830	1948	9664	833	1401	3445		697.81	1651.2	10273	1000.98	1449.25	3743.41		835.86	1547.03	6201.4		3135.94	2.63026e-06	0.00144269	0.133595	0.999705	0.868349		3135.94	2.83018	0.599228	1.41148e-07	4.20499e-06	3.04488		3135.94	1.86702	0.620757	0.000165813	0.00302702	2.17654
2970	2970_g	k141_652	185968	187952	-	EDP56936	0	1172	0	1172	supercontig:ASM15014v1:DS499594:4697304:4699287:-1	gene:AFUB_016580	transcript:EDP56936	gene_biotype:protein_coding	transcript_biotype:protein_coding	long-chain-fatty-acid-CoA ligase, putative		96	233	4132	105	158	859		80.7105	197.5	4392.37	126.174	163.441	933.408		101.016	179.766	2024.95		982.268	1.35642e-06	0.00144269	0.300433	0.999705	0.80508		982.268	4.43033	0.798207	1.40511e-09	5.7098e-08	4.68801		982.268	3.56851	0.80893	4.76615e-07	1.74018e-05	3.88293
2971	2971_g	k141_652	189679	204021	+	EDP56937	0	9341	0	9339	supercontig:ASM15014v1:DS499594:4701015:4715356:1	gene:AFUB_016590	transcript:EDP56937	gene_biotype:protein_coding	transcript_biotype:protein_coding	nonribosomal peptide synthase SidC		2450	2603	2946	1897	2409	2022		2059.8	2206.41	3131.64	2279.54	2491.96	2197.15		2166.98	2344.94	2623.21		2394.42	1.31117e-06	0.00144268	0.705048	0.999705	0.114746		2394.42	0.245501	0.278535	0.32805	0.61315	0.296497		2394.42	0.137072	0.264781	0.548654	0.787735	0.181752
2972	2972_g	k141_652	204612	206474	-	EDP56938	0	1148	0	1148	supercontig:ASM15014v1:DS499594:4715948:4717809:-1	gene:AFUB_016600	transcript:EDP56938	gene_biotype:protein_coding	transcript_biotype:protein_coding	conserved hypothetical protein		5	5	5	0	0	1		4.20367	4.2382	5.31507	0	0	1.08662		0.656024	0.65865	2.53489		2.47393	-1.6261e-10	0.00144269	0.998564		-0.0047752		2.47393	0.0319626	0.614325	0.827799	0.938137	0.572768		2.47393	0.0220457	0.507957	0.825945	0.936012	0.577545
2973	2973_g	k141_652	207156	208472	-	EDP56939	2.61e-257	698	6.25e-256	695	supercontig:ASM15014v1:DS499594:4718492:4719807:-1	gene:AFUB_016610	transcript:EDP56939	gene_biotype:protein_coding	transcript_biotype:protein_coding	extracellular polygalacturonase, putative		202	186	47	39	12	44		169.828	157.661	49.9617	46.8645	12.4133	47.8114		89.3342	44.4309	48.9747		80.7567	-2.53609e-07	0.00144269	0.766691		-0.3495		80.7567	-0.264202	0.620512	0.330827	0.616428	-1.15017		80.7567	-0.128846	0.494314	0.498701	0.755772	-0.800664
2974	2974_g	k141_652	209241	211375	-	EDP56940	0	1351	0	1349	supercontig:ASM15014v1:DS499594:4720577:4722710:-1	gene:AFUB_016620	transcript:EDP56940	gene_biotype:protein_coding	transcript_biotype:protein_coding	conserved hypothetical protein		326	299	235	242	306	294		274.079	253.444	249.808	290.8	316.539	319.467		282.416	283.341	282.599		284.023	1.47346e-07	0.00144268	0.967645	0.999705	0.0124117		284.023	0.0100715	0.275873	0.969771	0.989433	0.0116264		284.023	0.000905401	0.263539	0.997955	0.998881	-0.000784888
2975	2975_g	k141_652	212380	214891	-	EDP56941	0	1124	0	1124	supercontig:ASM15014v1:DS499594:4723716:4725535:-1	gene:AFUB_016630	transcript:EDP56941	gene_biotype:protein_coding	transcript_biotype:protein_coding	C6 transcription factor, putative		235	290	213	151	199	230		197.573	245.816	226.422	181.45	205.853	249.923		189.44	225.049	237.983		217.839	3.44924e-06	0.00144268	0.360404	0.999705	0.252881		217.839	0.279526	0.25902	0.236546	0.517083	0.328066		217.839	0.0591968	0.24317	0.784466	0.918069	0.0751857
2976	2976_g	k141_652	216276	216800	-	EDP56942	8.93e-97	273	8.86e-97	273	supercontig:ASM15014v1:DS499594:4727612:4728135:-1	gene:AFUB_016640	transcript:EDP56942	gene_biotype:protein_coding	transcript_biotype:protein_coding	conidial hydrophobin RodB		48830	51927	11826	42071	53222	22135		41053.1	44015.4	12571.2	50554.8	55054.9	24052.4		45557	49226.8	17388.8		37883.6	6.33376e-07	0.00144269	0.796233	0.999705	0.112987		37883.6	-1.10973	0.447759	0.00250603	0.0225775	-1.32269		37883.6	-1.19944	0.459824	0.001035	0.0137697	-1.43568
2977	2977_g	k141_652	218969	219930	-	EDP56943	3.79e-207	565	2.17e-206	563	supercontig:ASM15014v1:DS499594:4730305:4731265:-1	gene:AFUB_016650	transcript:EDP56943	gene_biotype:protein_coding	transcript_biotype:protein_coding	hypothetical protein		2238	2636	1293	1814	2077	2155		1881.56	2234.38	1374.48	2179.8	2148.53	2341.67		2025.3	2191.13	1794.14		2026.74	8.36638e-07	0.00144268	0.768031	0.999705	0.110085		2026.74	-0.0926245	0.322538	0.731676	0.896126	-0.12805		2026.74	-0.160069	0.309813	0.523567	0.770152	-0.238134
2978	2978_g	k141_652	220687	223211	-	EDP56944	0	1131	0	1132	supercontig:ASM15014v1:DS499594:4732024:4734547:-1	gene:AFUB_016660	transcript:EDP56944	gene_biotype:protein_coding	transcript_biotype:protein_coding	plasma membrane ferric-chelate reductase (Fre2), putative		227	238	598	190	302	344		190.847	201.738	635.682	228.314	312.401	373.798		208.842	251.147	487.563		323.797	1.4686e-06	0.00144269	0.519316	0.999705	0.294624		323.797	1.04079	0.464594	0.00532483	0.0404564	1.26923		323.797	0.694176	0.451156	0.0318465	0.161595	0.974603
2979	2979_g	k141_652	224185	225370	+	EDP56945	3.19e-296	798	3.17e-296	798	supercontig:ASM15014v1:DS499594:4735523:4736707:1	gene:AFUB_016670	transcript:EDP56945	gene_biotype:protein_coding	transcript_biotype:protein_coding	conserved hypothetical protein		774	912	1159	905	882	854		650.729	773.048	1232.03	1087.5	912.376	927.975		841.332	839.928	1069.35		930.61	-2.72841e-07	0.00144269	0.913127	0.999705	-0.0436972		930.61	0.229634	0.34707	0.432267	0.708841	0.314429		930.61	0.232589	0.333201	0.370986	0.653783	0.358127
2980	2980_g	k141_652	225481	226810	-	EDP56946	1.44e-316	855	1.52e-316	855	supercontig:ASM15014v1:DS499594:4736819:4738225:-1	gene:AFUB_016680	transcript:EDP56946	gene_biotype:protein_coding	transcript_biotype:protein_coding	conserved hypothetical protein		409	387	205	219	200	192		343.86	328.037	217.918	263.162	206.888	208.631		300.918	260.615	213.324		261.416	-1.21803e-06	0.00144269	0.63728	0.999705	-0.182416		261.416	-0.385708	0.352257	0.189239	0.459696	-0.510598		261.416	-0.214913	0.324462	0.399031	0.676004	-0.328181
2981	2981_g	k141_652	231873	233985	-	EDP56947	0	1118	0	1118	supercontig:ASM15014v1:DS499594:4743217:4745328:-1	gene:AFUB_016690	transcript:EDP56947	gene_biotype:protein_coding	transcript_biotype:protein_coding	MFS lactose permease, putative		958	1019	308	620	660	564		805.424	863.745	327.408	745.025	682.73	612.855		774.736	768.023	448.049		672.865	-9.08379e-09	0.00144269	0.993229	0.999705	-0.00361702		672.865	-0.54216	0.398354	0.0913394	0.301116	-0.721823		672.865	-0.485521	0.393661	0.0928815	0.309639	-0.718205
2982	2982_g	k141_652	237802	239170	-	EDP56948	1.49e-254	691	4.56e-255	692	supercontig:ASM15014v1:DS499594:4749425:4750513:-1	gene:AFUB_016700	transcript:EDP56948	gene_biotype:protein_coding	transcript_biotype:protein_coding	endo-arabinanase, putative		111	226	1453	36	122	392		93.3215	191.567	1544.56	43.2595	126.202	425.956		63.6452	155.589	811.241		404.144	2.03141e-06	0.00144269	0.115135	0.999705	1.21404		404.144	3.5358	0.802119	5.37591e-07	1.45434e-05	3.84598		404.144	2.15121	0.852033	0.000544912	0.00821768	2.63194
2983	2983_g	k141_652	240328	240454	+													1	8	0	0	0	0		0.840735	6.78112	0	0	0	0		0.306714	0.829525	0.1		1.27031	1.21204e-07	0.0014427	0.555787		2.82856		1.27031	-0.0378041	0.630025	0.798046	0.92732	-1.27546		1.27031	-0.0348408	0.51835	0.394009	0.670748	-4.10392
2984	2984_g	k141_652	240516	241380	+	EDP56949	3.18e-159	445	7.44e-159	445	supercontig:ASM15014v1:DS499594:4751866:4753372:1	gene:AFUB_016710	transcript:EDP56949	gene_biotype:protein_coding	transcript_biotype:protein_coding	dioxygenase, putative		5	14	6	5	1	4		4.20367	11.867	6.37809	6.00827	1.03444	4.34649		5.12718	3.68453	5.367		5.63965	1.9604e-07	0.00144269	0.795641		0.36508		5.63965	0.0137739	0.577114	0.955106	0.985204	0.0805216		5.63965	-0.0332516	0.486534	0.840035	0.942275	-0.284555
2985	2985_g	k141_652	241501	242023	+													0	9	16	4	0	7		0	7.62876	17.0082	4.80661	0	7.60635		0.700472	0.879134	11.4823		6.17499	1.26613e-07	0.00144269	0.755816		0.722422		6.17499	0.15515	0.64191	0.294392	0.580797	2.39869		6.17499	0.0815435	0.51537	0.455014	0.721836	1.67628
2986	2986_g	k141_652	244829	247183	-	EDP56950	0	1196	0	1194	supercontig:ASM15014v1:DS499594:4756178:4758210:-1	gene:AFUB_016720	transcript:EDP56950	gene_biotype:protein_coding	transcript_biotype:protein_coding	CP2 transcription factor, putative		3844	4119	1706	1939	2302	2330		3231.78	3491.43	1813.5	2330.01	2381.28	2531.83		2744.2	2883.52	2142.87		2629.97	5.34864e-07	0.00144269	0.842432	0.999705	0.0783912		2629.97	-0.261865	0.345608	0.366537	0.651979	-0.356302		2629.97	-0.287385	0.337354	0.270542	0.557974	-0.434693
2987	2987_g	k141_652	250266	251127	+	EDP56951	2.37e-182	501	6.74e-182	500	supercontig:ASM15014v1:DS499594:4761616:4762476:1	gene:AFUB_016730	transcript:EDP56951	gene_biotype:protein_coding	transcript_biotype:protein_coding	bZIP transcription factor (BACH2), putative		3466	2896	1215	1272	1894	1745		2913.99	2454.77	1291.56	1528.5	1959.23	1896.16		2110.56	2193.15	1565.03		2007.37	-3.27729e-08	0.00144269	0.983669	0.999705	-0.00956507		2007.37	-0.320459	0.398909	0.305398	0.592613	-0.479211		2007.37	-0.27282	0.377068	0.315116	0.603511	-0.469644
2988	2988_g	k141_652	253082	253459	+	EDP56952	2.36e-44	136	1.05e-44	137	supercontig:ASM15014v1:DS499594:4764432:4764726:1	gene:AFUB_016740	transcript:EDP56952	gene_biotype:protein_coding	transcript_biotype:protein_coding	heat shock protein Awh11/Hsp9, putative		9857	5139	97	1285	1186	302		8287.12	4356.02	103.112	1544.12	1226.85	328.16		3577.34	2311.87	184.067		2640.9	-7.8422e-07	0.00144269	0.423973	0.999705	-0.816377		2640.9	-4.01088	1.10444	1.04498e-05	0.000206472	-4.51085		2640.9	-3.01816	1.17436	0.000306539	0.00508907	-3.69446
2989	2989_g	k141_652	254195	255140	+	EDP56953	4.33e-161	446	9.7e-163	450	supercontig:ASM15014v1:DS499594:4765614:4766489:1	gene:AFUB_016750	transcript:EDP56953	gene_biotype:protein_coding	transcript_biotype:protein_coding	3-oxoacyl-(acyl-carrier-protein) reductase, putative		318	284	76	48	61	201		267.354	240.73	80.7891	57.6794	63.1008	218.411		124.311	123.372	132.948		154.677	-9.10422e-08	0.00144269	0.922779	0.999705	-0.098352		154.677	-0.0317976	0.536109	0.904604	0.970464	-0.121662		154.677	-0.00310061	0.460485	0.981683	0.99548	-0.0233059
2990	2990_g	k141_652	256758	257246	-	EDP56954	1.77e-99	280	1.76e-99	280	supercontig:ASM15014v1:DS499594:4768108:4768595:-1	gene:AFUB_016760	transcript:EDP56954	gene_biotype:protein_coding	transcript_biotype:protein_coding	conserved hypothetical protein		267	211	243	220	287	188		224.476	178.852	258.312	264.364	296.884	204.285		243.705	230.534	229.816		237.862	-2.40836e-07	0.00144269	0.922119	0.999705	-0.0398762		237.862	-0.0506561	0.343522	0.847878	0.950001	-0.0784103		237.862	-0.0229043	0.320683	0.924844	0.977705	-0.0385334
2991	2991_g	k141_652	258561	260765	+	EDP56955	0	1233	0	1235	supercontig:ASM15014v1:DS499594:4769901:4772802:1	gene:AFUB_016770	transcript:EDP56955	gene_biotype:protein_coding	transcript_biotype:protein_coding	conserved hypothetical protein		659	838	377	545	748	480		554.044	710.323	400.756	654.901	773.761	521.579		602.466	741.464	457.294		602.561	3.82748e-06	0.00144268	0.296253	0.999705	0.296546		602.561	-0.329669	0.268068	0.172918	0.436772	-0.389584		602.561	-0.577707	0.279237	0.0160955	0.104983	-0.68613
2992	2992_g	k141_652	260852	261531	-													1703	1169	1262	973	1132	1148		1431.77	990.891	1341.52	1169.21	1170.99	1247.44		1293.95	1077.28	1293.73		1225.3	-4.20197e-06	0.00144268	0.297305	0.999705	-0.267735		1225.3	-0.00276654	0.237808	0.977318	0.992856	-0.00730151		1225.3	0.208228	0.235	0.31085	0.599255	0.260434
2993	2993_g	k141_652	261958	264558	-	EDP56956	0	1558	0	1559	supercontig:ASM15014v1:DS499594:4773298:4775897:-1	gene:AFUB_016780	transcript:EDP56956	gene_biotype:protein_coding	transcript_biotype:protein_coding	beta-glucosidase, putative		543	450	179	216	313	319		456.519	381.438	190.28	259.557	323.78	346.632		344.332	351.529	256.926		326.368	-8.73396e-08	0.00144269	0.962801	0.999705	-0.0234305		326.368	-0.261214	0.412235	0.407554	0.689665	-0.417222		326.368	-0.20851	0.381463	0.434226	0.7067	-0.39379
2994	2994_g	k141_652	266224	266872	-													81	66	20	14	6	24		68.0995	55.9443	21.2603	16.8231	6.20664	26.0789		33.9728	18.8003	23.6472		32.4021	-3.26753e-07	0.00144269	0.703899		-0.450757		32.4021	-0.188509	0.589502	0.476726	0.745205	-0.848686		32.4021	-0.0620666	0.479072	0.739224	0.895372	-0.397925
2995	2995_g	k141_604	1233	2913	-	EDP55751	0	988	0	988	supercontig:ASM15014v1:DS499594:1245899:1247578:1	gene:AFUB_004480	transcript:EDP55751	gene_biotype:protein_coding	transcript_biotype:protein_coding	coenzyme A transferase, putative		898	752	422	477	579	327		754.98	637.425	448.592	573.189	598.941	355.325		657.935	617.983	399.345		561.409	-1.17156e-06	0.00144268	0.73054	0.999705	-0.104392		561.409	-0.626925	0.297286	0.0174145	0.0971451	-0.725424		561.409	-0.499589	0.29287	0.04177	0.191823	-0.621031
2996	2996_g	k141_604	5196	8118	+	EDP55750	0	1648	0	1648	supercontig:ASM15014v1:DS499594:1240694:1243615:-1	gene:AFUB_004470	transcript:EDP55750	gene_biotype:protein_coding	transcript_biotype:protein_coding	C2H2 transcription factor, putative		577	685	413	537	500	501		485.104	580.634	439.025	645.288	517.22	544.398		559.593	548.11	488.981		535.278	-7.38883e-06	0.00144269	0.895776	0.999705	-0.0403973		535.278	-0.161105	0.28016	0.518567	0.776762	-0.19959		535.278	-0.10972	0.267745	0.606445	0.819165	-0.159193
2997	2997_g	k141_604	8565	9180	-	EDP55749	8.4e-158	432	8.34e-158	432	supercontig:ASM15014v1:DS499594:1239632:1240246:1	gene:AFUB_004460	transcript:EDP55749	gene_biotype:protein_coding	transcript_biotype:protein_coding	conserved hypothetical protein		2240	1230	808	1702	1366	849		1883.25	1042.6	858.915	2045.21	1413.04	922.542		1962.66	1213.87	890.261		1360.93	-9.00239e-06	0.00144269	0.0145019	0.999705	-0.678161		1360.93	-1.05399	0.280179	4.13153e-05	0.00070893	-1.14077		1360.93	-0.375346	0.261782	0.096934	0.317238	-0.462613
2998	2998_g	k141_604	9888	11219	-	EDP55748	5.45e-293	794	1.27e-292	793	supercontig:ASM15014v1:DS499594:1237593:1239223:1	gene:AFUB_004450	transcript:EDP55748	gene_biotype:protein_coding	transcript_biotype:protein_coding	FAD dependent oxidoreductase, putative		287	244	223	275	258	248		241.291	206.824	237.052	330.455	266.885	269.482		282.476	235.044	252.848		258.665	-2.36792e-06	0.00144268	0.431435	0.999705	-0.270117		258.665	-0.134312	0.304174	0.616274	0.833605	-0.172265		258.665	0.0687362	0.287764	0.776286	0.91522	0.0978531
2999	2999_g	k141_604	11623	13869	-	EDP55747	0	1290	0	1290	supercontig:ASM15014v1:DS499594:1234943:1237188:1	gene:AFUB_004440	transcript:EDP55747	gene_biotype:protein_coding	transcript_biotype:protein_coding	GARP complex subunit (Sac2), putative		1876	1624	1549	1675	1843	1670		1577.22	1376.57	1646.61	2012.77	1906.47	1814.66		1781.83	1620.1	1728.69		1722.38	-1.32154e-06	0.00144268	0.684653	0.999705	-0.128856		1722.38	-0.0405994	0.283614	0.869046	0.955622	-0.0523236		1722.38	0.0569899	0.271091	0.809441	0.930185	0.076533
3000	3000_g	k141_604	14467	15245	+	EDP55746	4.27e-111	312	5.18e-111	312	supercontig:ASM15014v1:DS499594:1233567:1234269:-1	gene:AFUB_004430	transcript:EDP55746	gene_biotype:protein_coding	transcript_biotype:protein_coding	Eukaryotic translation initiation factor eIF-5A		34164	30408	22969	23996	22064	21711		28722.9	25775	24416.4	28834.9	22823.9	23591.7		28778.9	24254.7	24000.6		25694.1	-7.25226e-06	0.00144266	0.191199	0.999705	-0.244064		25694.1	-0.241444	0.180473	0.161055	0.419123	-0.261732		25694.1	-0.0156661	0.175559	0.92463	0.977705	-0.0176677
3001	3001_g	k141_604	15807	17889	+	EDP55745	0	1002	0	1007	supercontig:ASM15014v1:DS499594:1230923:1233004:-1	gene:AFUB_004420	transcript:EDP55745	gene_biotype:protein_coding	transcript_biotype:protein_coding	RNA polymerase I specific transcription initiation factor Rrn7, putative		2125	1960	2211	2429	2554	2134		1786.56	1661.37	2350.32	2918.82	2641.96	2318.85		2283.66	2095.16	2334.63		2279.65	-7.33373e-07	0.00144269	0.761354	0.999705	-0.128711		2279.65	-0.00501472	0.351839	0.97961	0.993112	-0.0108321		2279.65	0.0751594	0.329937	0.780916	0.916761	0.11788
3002	3002_g	k141_604	18306	19191	+	EDP55744	2.63e-77	226	2.92e-77	225	supercontig:ASM15014v1:DS499594:1229621:1230477:-1	gene:AFUB_004410	transcript:EDP55744	gene_biotype:protein_coding	transcript_biotype:protein_coding	ubiquitin UbiA, putative		23135	22962	15902	11407	13801	12449		19450.4	19463.5	16904.1	13707.3	14276.3	13527.4		16328.3	16669.4	15121.8		16221.5	2.19674e-07	0.00144268	0.943869	0.999705	0.0250865		16221.5	-0.0954046	0.311094	0.728215	0.89479	-0.123822		16221.5	-0.0952001	0.296019	0.676011	0.861098	-0.148908
3003	3003_g	k141_604	19556	20614	-	EDP55743	1.64e-217	591	1.62e-217	591	supercontig:ASM15014v1:DS499594:1228198:1229255:1	gene:AFUB_004400	transcript:EDP55743	gene_biotype:protein_coding	transcript_biotype:protein_coding	Yip1 domain family		1971	1829	1976	1629	1497	1485		1657.09	1550.33	2100.52	1957.49	1548.56	1613.63		1801.14	1549.54	1841.15		1737.94	-3.11283e-06	0.00144268	0.414129	0.999705	-0.221737		1737.94	0.034296	0.249401	0.88409	0.963559	0.0395762		1737.94	0.209229	0.246212	0.335892	0.622197	0.261313
3004	3004_g	k141_604	20938	22299	-	EDP55742	5e-303	818	4.97e-303	818	supercontig:ASM15014v1:DS499594:1226513:1227873:1	gene:AFUB_004390	transcript:EDP55742	gene_biotype:protein_coding	transcript_biotype:protein_coding	TBC domain protein, putative		1156	1125	908	779	904	848		971.889	953.595	965.217	936.088	935.133	921.456		953.921	944.419	943.182		947.23	-4.35469e-07	0.00144265	0.936406	0.999705	-0.0148512		947.23	-0.0151041	0.178833	0.929593	0.977396	-0.0164816		947.23	0.00031894	0.175266	0.993019	0.997718	-0.00163027
3005	3005_g	k141_604	23478	27563	+	EDP55741	0	2535	0	2535	supercontig:ASM15014v1:DS499594:1221249:1225333:-1	gene:AFUB_004380	transcript:EDP55741	gene_biotype:protein_coding	transcript_biotype:protein_coding	conserved hypothetical protein		702	923	652	625	643	628		590.196	782.372	693.085	751.033	665.145	682.399		665.876	721.481	687.821		694.038	1.60309e-06	0.00144267	0.679106	0.999705	0.11178		694.038	0.0345761	0.248928	0.889202	0.965579	0.0377141		694.038	-0.057349	0.239953	0.784063	0.918069	-0.0740657
3006	3006_g	k141_604	28266	31607	+	EDP55740	0	1665	0	1665	supercontig:ASM15014v1:DS499594:1217205:1220545:-1	gene:AFUB_004370	transcript:EDP55740	gene_biotype:protein_coding	transcript_biotype:protein_coding	mitochondrial translation initiation factor IF-2, putative		4509	5579	3312	3317	4253	3427		3790.87	4728.98	3520.7	3985.88	4399.47	3723.85		3887.26	4561.35	3620.95		4024.96	7.251e-06	0.00144266	0.204192	0.999705	0.231374		4024.96	-0.0993157	0.175407	0.575548	0.812542	-0.102174		4024.96	-0.302802	0.17585	0.0673381	0.259345	-0.333548
3007	3007_g	k141_604	32218	32966	-	EDP55739	3.35e-158	435	3.33e-158	435	supercontig:ASM15014v1:DS499594:1215846:1216593:1	gene:AFUB_004360	transcript:EDP55739	gene_biotype:protein_coding	transcript_biotype:protein_coding	Rhodanese domain protein		2958	2275	2292	1988	2173	2235		2486.89	1928.38	2436.43	2388.89	2247.84	2428.6		2437.5	2082.09	2432.61		2319.5	-5.5011e-06	0.00144266	0.275816	0.999705	-0.223785		2319.5	-0.00358549	0.19515	0.987217	0.994184	-0.00328984		2319.5	0.192618	0.193365	0.283074	0.570496	0.220495
3008	3008_g	k141_604	34209	36018	-	EDP55738	0	1061	0	1060	supercontig:ASM15014v1:DS499594:1212794:1214520:1	gene:AFUB_004350	transcript:EDP55738	gene_biotype:protein_coding	transcript_biotype:protein_coding	cytochrome P450 sterol C-22 desaturase, putative		5215	8782	8933	5341	6837	8477		4384.43	7443.98	9495.91	6418.03	7072.46	9211.3		5304.76	7255.94	9352.62		7337.68	4.9247e-06	0.00144268	0.154586	0.999705	0.426549		7337.68	0.693975	0.295084	0.00817283	0.0560157	0.792445		7337.68	0.288527	0.271757	0.221849	0.503057	0.365896
3009	3009_g	k141_604	37627	39594	-	EDP55737	0	1152	0	1152	supercontig:ASM15014v1:DS499594:1208867:1211184:1	gene:AFUB_004340	transcript:EDP55737	gene_biotype:protein_coding	transcript_biotype:protein_coding	signal recognition particle, putative		1759	2089	2787	1320	1598	1987		1478.85	1770.72	2962.62	1586.18	1653.03	2159.12		1531.68	1710.97	2529.26		1935.09	-9.44871e-06	0.00144269	0.567893	0.999705	0.159906		1935.09	0.657944	0.274683	0.00807997	0.0555756	0.740916		1935.09	0.484152	0.269141	0.0376476	0.180164	0.581011
3010	3010_g	k141_604	40116	44004	+	EDP55736	0	2504	0	2505	supercontig:ASM15014v1:DS499594:1204808:1208695:-1	gene:AFUB_004330	transcript:EDP55736	gene_biotype:protein_coding	transcript_biotype:protein_coding	translation regulator (Cya5), putative		958	1385	1099	596	860	838		805.424	1173.98	1168.25	716.185	889.618	910.589		759.595	1022.06	1031.51		944.008	4.74768e-06	0.00144268	0.155881	0.999705	0.439525		944.008	0.369384	0.289375	0.146709	0.398111	0.449794		944.008	0.00869675	0.265321	0.973506	0.993343	0.0102694
3011	3011_g	k141_604	44462	47546	+	EDP55735	0	1602	0	1603	supercontig:ASM15014v1:DS499594:1201266:1204349:-1	gene:AFUB_004320	transcript:EDP55735	gene_biotype:protein_coding	transcript_biotype:protein_coding	DNA replication licensing factor Mcm3, putative		2319	2810	1125	1084	1528	1182		1949.66	2381.87	1195.89	1302.59	1580.62	1284.39		1593.72	1940.42	1239.45		1615.84	2.00074e-06	0.00144269	0.46029	0.999705	0.284716		1615.84	-0.290954	0.342178	0.310761	0.597584	-0.39139		1615.84	-0.48601	0.360482	0.0797881	0.28489	-0.676105
3012	3012_g	k141_604	47982	49386	-	EDP55734	1.41e-311	843	1.40e-311	843	supercontig:ASM15014v1:DS499594:1199426:1200829:1	gene:AFUB_004310	transcript:EDP55734	gene_biotype:protein_coding	transcript_biotype:protein_coding	Spo7-like protein		1011	1107	928	1051	1045	926		849.983	938.338	986.477	1262.94	1080.99	1006.21		1036.19	1007.24	996.396		1020.82	-8.17312e-06	0.00144269	0.840591	0.999705	-0.0645807		1020.82	-0.0669805	0.28668	0.79484	0.926573	-0.0835515		1020.82	-0.0114078	0.272915	0.952912	0.985694	-0.0189703
3013	3013_g	k141_604	50187	51872	+	EDP55732	0	1016	0	1016	supercontig:ASM15014v1:DS499594:1196940:1198679:-1	gene:AFUB_004290	transcript:EDP55732	gene_biotype:protein_coding	transcript_biotype:protein_coding	alpha/beta hydrolase, putative		2175	2423	2109	1081	1250	1994		1828.6	2053.83	2241.9	1298.99	1293.05	2166.72		1541.31	1629.74	2204.09		1813.85	7.04253e-07	0.00144268	0.799153	0.999705	0.0976299		1813.85	0.377961	0.347647	0.197014	0.470122	0.494883		1813.85	0.268713	0.327831	0.300235	0.587998	0.397254
3014	3014_g	k141_604	52155	53379	-	EDP55731	2.97e-278	754	2.95e-278	754	supercontig:ASM15014v1:DS499594:1195433:1196656:1	gene:AFUB_004280	transcript:EDP55731	gene_biotype:protein_coding	transcript_biotype:protein_coding	conserved hypothetical protein		1464	1164	1174	1585	1699	1541		1230.84	986.653	1247.98	1904.62	1757.51	1674.48		1531.2	1316.94	1445.69		1467.01	-9.01089e-07	0.00144269	0.681236	0.999705	-0.192229		1467.01	-0.0640763	0.376734	0.828865	0.938549	-0.101166		1467.01	0.0510131	0.348018	0.845739	0.94441	0.0910643
3015	3015_g	k141_604	53782	54970	+	EDP55730	1.98e-293	794	1.14e-293	795	supercontig:ASM15014v1:DS499594:1193842:1195227:-1	gene:AFUB_004270	transcript:EDP55730	gene_biotype:protein_coding	transcript_biotype:protein_coding	Cut9 interacting protein Scn1, putative		633	476	349	391	513	445		532.185	403.477	370.992	469.846	530.667	483.547		500.145	462.823	423.648		465.119	-1.02739e-06	0.00144268	0.749023	0.999705	-0.102658		465.119	-0.183462	0.290069	0.473726	0.742547	-0.230467		465.119	-0.0918924	0.27488	0.691112	0.869577	-0.127809
3016	3016_g	k141_604	55608	58064	+													543	464	369	475	454	424		456.519	393.305	392.252	570.785	469.636	460.728		510.565	429.879	425.214		457.204	-4.04364e-06	0.00144268	0.389529	0.999705	-0.250819		457.204	-0.221407	0.269077	0.360725	0.646697	-0.266971		457.204	-0.0113227	0.254546	0.955956	0.987034	-0.0161512
3017	3017_g	k141_604	58976	59627	-	EDP55728	1.65e-109	309	5.6e-110	311	supercontig:ASM15014v1:DS499594:1188657:1189835:1	gene:AFUB_004250	transcript:EDP55728	gene_biotype:protein_coding	transcript_biotype:protein_coding	CCAAT-binding factor complex subunit HapC		2530	2282	1129	1293	1540	1137		2127.06	1934.32	1200.14	1553.74	1593.04	1235.49		1818.04	1755.5	1217.79		1607.3	-7.15779e-07	0.00144268	0.83528	0.999705	-0.0617767		1607.3	-0.50971	0.285807	0.0451997	0.190535	-0.596245		1607.3	-0.432179	0.281514	0.0725737	0.270155	-0.534468
3018	3018_g	k141_604	59999	60155	-													492	477	147	273	359	270		413.641	404.324	156.263	328.051	371.364	293.388		368.47	387.594	214.221		327.839	3.64607e-07	0.00144269	0.882776	0.999705	0.063925		327.839	-0.533466	0.404451	0.0974625	0.313118	-0.723159		327.839	-0.536856	0.409714	0.0710157	0.26681	-0.787084
3019	3019_g	k141_604	62458	62989	-	EDP55727	1.42e-78	225	1.41e-78	225	supercontig:ASM15014v1:DS499594:1185823:1186353:1	gene:AFUB_004240	transcript:EDP55727	gene_biotype:protein_coding	transcript_biotype:protein_coding	prefoldin subunit 2, putative		1477	1091	1241	1239	1708	1139		1241.77	924.775	1319.2	1488.85	1766.82	1237.66		1359.81	1278.35	1277.88		1329.85	-1.08714e-07	0.00144269	0.96071	0.999705	-0.0209237		1329.85	-0.0640481	0.353141	0.823736	0.936082	-0.0946453		1329.85	-0.0444565	0.328923	0.862242	0.953163	-0.0737207
3020	3020_g	k141_604	63475	66284	+	EDP55726	0	1779	0	1779	supercontig:ASM15014v1:DS499594:1182528:1185336:-1	gene:AFUB_004230	transcript:EDP55726	gene_biotype:protein_coding	transcript_biotype:protein_coding	mRNA splicing factor RNA helicase (Prp16), putative		1156	1375	698	785	949	735		971.889	1165.51	741.984	943.298	981.683	798.667		957.587	1069.75	769.904		933.838	3.38455e-06	0.00144267	0.464169	0.999705	0.165239		933.838	-0.280929	0.216682	0.166263	0.427221	-0.314143		933.838	-0.414531	0.218553	0.0343021	0.170135	-0.479381
3021	3021_g	k141_604	66621	67257	-	EDP55725	4.62e-105	296	7.89e-105	296	supercontig:ASM15014v1:DS499594:1181394:1182190:1	gene:AFUB_004220	transcript:EDP55725	gene_biotype:protein_coding	transcript_biotype:protein_coding	oligosaccharyl transferase subunit Dad1, putative		1971	1617	1381	1525	1684	1184		1657.09	1370.63	1468.02	1832.52	1742	1286.56		1742.7	1545.3	1374.4		1559.47	-2.69737e-06	0.00144267	0.530725	0.999705	-0.165016		1559.47	-0.292805	0.248235	0.195771	0.468722	-0.340981		1559.47	-0.140622	0.237404	0.50444	0.758535	-0.175965
3022	3022_g	k141_604	68015	70536	-	EDP55724	0	1628	0	1628	supercontig:ASM15014v1:DS499594:1178276:1180796:1	gene:AFUB_004210	transcript:EDP55724	gene_biotype:protein_coding	transcript_biotype:protein_coding	C6 transcription factor, putative		3425	3212	1715	969	1512	2091		2879.52	2722.62	1823.07	1164.4	1564.07	2272.13		1831.21	2063.69	2035.35		2070.97	2.71918e-07	0.00144269	0.885414	0.999705	0.0838822		2070.97	0.00700542	0.427856	0.975553	0.992078	0.0178397		2070.97	-0.0292788	0.387258	0.90967	0.971489	-0.0660406
3023	3023_g	k141_604	71933	73273	-	EDP55723	1.6e-203	557	2.9e-204	559	supercontig:ASM15014v1:DS499594:1175520:1176872:1	gene:AFUB_004200	transcript:EDP55723	gene_biotype:protein_coding	transcript_biotype:protein_coding	mannosylphosphorylation protein (Mnn4), putative		2817	2765	989	327	706	1239		2368.35	2343.73	1051.32	392.941	730.314	1346.32		964.83	1308.42	1189.81		1372.16	1.77825e-07	0.00144269	0.869156	0.999705	0.154588		1372.16	-0.0606782	0.52571	0.827902	0.938137	-0.204042		1372.16	-0.0819869	0.459638	0.702373	0.875964	-0.358625
3024	3024_g	k141_604	77922	80299	+													1208	1106	598	578	727	478		1015.61	937.49	635.682	694.556	752.038	519.405		839.98	839.76	574.711		759.13	-1.44896e-07	0.00144268	0.958524	0.999705	-0.0181864		759.13	-0.454052	0.32792	0.106006	0.329957	-0.567052		759.13	-0.405069	0.322298	0.117562	0.356403	-0.548865
3025	3025_g	k141_604	81358	81745	+													114	67	32	74	111	28		95.8437	56.7919	34.0165	88.9223	114.823	30.4254		92.4183	80.859	32.271		70.1371	-1.81508e-08	0.00144269	0.828997		-0.111514		70.1371	-1.20773	0.560979	0.00474492	0.0372837	-1.52026		70.1371	-1.03215	0.576377	0.00887437	0.0687303	-1.40874
3026	3026_g	k141_604	84508	87932	+	EDP55720	0	2015	0	2015	supercontig:ASM15014v1:DS499594:1160879:1164302:-1	gene:AFUB_004170	transcript:EDP55720	gene_biotype:protein_coding	transcript_biotype:protein_coding	DUF726 domain protein		2246	2809	1386	1507	1830	1505		1888.29	2381.02	1473.34	1810.89	1893.02	1635.37		1849.29	2123.15	1552.34		1846.99	3.56535e-06	0.00144267	0.39849	0.999705	0.208542		1846.99	-0.217735	0.232901	0.310536	0.597484	-0.251012		1846.99	-0.394405	0.235949	0.0631157	0.249349	-0.459554
3027	3027_g	k141_604	88784	90408	+	EDP55719	0	937	0	937	supercontig:ASM15014v1:DS499594:1158403:1160026:-1	gene:AFUB_004160	transcript:EDP55719	gene_biotype:protein_coding	transcript_biotype:protein_coding	conserved hypothetical protein		1142	1244	1098	940	1494	1016		960.119	1054.46	1167.19	1129.55	1545.45	1104.01		1041.5	1276.67	1135.26		1160.13	3.20681e-06	0.00144268	0.324372	0.999705	0.3152		1160.13	0.0970568	0.286478	0.706448	0.884593	0.120595		1160.13	-0.141065	0.275998	0.542823	0.782761	-0.194604
3028	3028_g	k141_604	90983	93442	+	EDP55718	0	1585	0	1585	supercontig:ASM15014v1:DS499594:1155369:1157827:-1	gene:AFUB_004150	transcript:EDP55718	gene_biotype:protein_coding	transcript_biotype:protein_coding	glutamate carboxypeptidase, putative		3176	2866	4408	3698	4166	4423		2670.17	2429.34	4685.77	4443.71	4309.48	4806.13		3444.73	3235.71	4745.67		3890.77	-3.72413e-07	0.00144269	0.865091	0.999705	-0.0780727		3890.77	0.282141	0.3886	0.364983	0.650464	0.416239		3890.77	0.298934	0.377813	0.281993	0.569276	0.494313
3029	3029_g	k141_604	94425	96257	+	EDP55717	0	888	0	888	supercontig:ASM15014v1:DS499594:1152554:1154066:-1	gene:AFUB_004140	transcript:EDP55717	gene_biotype:protein_coding	transcript_biotype:protein_coding	MFS transporter, putative		2895	3644	9370	1953	3493	8015		2433.93	3088.8	9960.44	2346.83	3613.3	8709.28		2390.08	3340.87	9313.97		5025.43	5.5525e-05	0.0014432	0.0301578	0.999705	0.487163		5025.43	1.92066	0.225973	1.93237e-18	2.31694e-16	1.96531		5025.43	1.42256	0.226572	4.12748e-11	3.3405e-09	1.47815
3030	3030_g	k141_604	96827	97230	+	EDP55716	2.85e-74	216	3.84e-74	216	supercontig:ASM15014v1:DS499594:1151581:1152189:-1	gene:AFUB_004130	transcript:EDP55716	gene_biotype:protein_coding	transcript_biotype:protein_coding	UPF0136 domain protein		3516	4131	21535	2671	4690	15620		2956.02	3501.6	22892	3209.62	4851.52	16973		3080.31	4121.76	19711.7		9063.97	6.50699e-07	0.00144268	0.182084	0.999705	0.438032		9063.97	2.61738	0.331749	2.21153e-16	2.08528e-14	2.69287		9063.97	2.15477	0.333715	6.06673e-12	5.77648e-10	2.25484
3031	3031_g	k141_604	97976	99438	-	EDP55715	2.85e-296	803	2.83e-296	803	supercontig:ASM15014v1:DS499594:1149373:1150834:1	gene:AFUB_004120	transcript:EDP55715	gene_biotype:protein_coding	transcript_biotype:protein_coding	C2H2 finger domain protein, putative		1603	1456	1120	1387	1543	1373		1347.7	1234.16	1190.58	1666.69	1596.14	1491.93		1498.83	1403.63	1332.86		1421.2	-2.39319e-07	0.00144268	0.770722	0.999705	-0.0907778		1421.2	-0.135288	0.281257	0.590095	0.820355	-0.167922		1421.2	-0.0558851	0.267519	0.804525	0.928157	-0.0771434
3032	3032_g	k141_604	100344	102543	-	EDP55714	0	1306	0	1306	supercontig:ASM15014v1:DS499594:1146268:1148466:1	gene:AFUB_004110	transcript:EDP55714	gene_biotype:protein_coding	transcript_biotype:protein_coding	conserved hypothetical protein		497	516	238	290	287	265		417.845	437.382	252.997	348.479	296.884	287.955		381.69	360.452	270.011		340.257	5.23855e-06	0.00144269	0.858827	0.999705	-0.0614977		340.257	-0.400294	0.321872	0.147718	0.399175	-0.503592		340.257	-0.31964	0.310112	0.203587	0.480074	-0.442093
3033	3033_g	k141_604	104657	105215	-	EDP55713	2.85e-133	369	2.83e-133	369	supercontig:ASM15014v1:DS499594:1143595:1144152:1	gene:AFUB_004100	transcript:EDP55713	gene_biotype:protein_coding	transcript_biotype:protein_coding	conserved hypothetical protein		1834	1577	1824	705	735	1198		1541.91	1336.73	1938.94	847.166	760.313	1301.77		1143.02	1008.24	1588.83		1287.8	-7.11483e-07	0.00144269	0.717714	0.999705	-0.188309		1287.8	0.272627	0.423049	0.398714	0.68355	0.439391		1287.8	0.348474	0.423545	0.22801	0.509718	0.627701
3034	3034_g	k141_604	106448	108026	+	EDP55712	0	902	0	902	supercontig:ASM15014v1:DS499594:1140784:1142361:-1	gene:AFUB_004090	transcript:EDP55712	gene_biotype:protein_coding	transcript_biotype:protein_coding	conserved hypothetical protein		3166	2990	2089	2982	2824	2459		2661.77	2534.44	2220.64	3583.33	2921.26	2672		3088.46	2721.09	2435.99		2765.57	-2.2624e-06	0.00144268	0.513785	0.999705	-0.194752		2765.57	-0.291555	0.276695	0.23841	0.518808	-0.351837		2765.57	-0.117676	0.26106	0.598668	0.815311	-0.157084
3035	3035_g	k141_604	110973	112144	-	EDP55710	3e-220	603	6.11e-221	605	supercontig:ASM15014v1:DS499594:1136666:1137829:1	gene:AFUB_004070	transcript:EDP55710	gene_biotype:protein_coding	transcript_biotype:protein_coding	acid phosphatase, putative		3579	2852	3834	2075	1787	1771		3008.99	2417.47	4075.6	2493.43	1848.54	1924.41		2739.21	2114.05	2800.66		2628.07	-1.64102e-06	0.00144269	0.444039	0.999705	-0.36718		2628.07	0.0808594	0.383301	0.794654	0.926573	0.124837		2628.07	0.286766	0.386351	0.305059	0.593139	0.492018
3036	3036_g	k141_195	412	1104	+	EDP47778	1.17e-136	379	1.16e-136	379	supercontig:ASM15014v1:DS499602:978842:979533:1	gene:AFUB_096300	transcript:EDP47778	gene_biotype:protein_coding	transcript_biotype:protein_coding	conserved hypothetical protein		1103	963	910	1003	948	764		927.33	816.278	967.343	1205.26	980.649	830.179		1057.3	894.797	896.241		954.506	-2.95938e-06	0.00144268	0.400955	0.999705	-0.246635		954.506	-0.202966	0.269864	0.40299	0.686397	-0.245791		954.506	0.00130865	0.255578	0.997709	0.99886	0.000844446
3037	3037_g	k141_195	1521	3075	+	EDP47779	4.48e-252	687	4.32e-252	687	supercontig:ASM15014v1:DS499602:979951:981466:1	gene:AFUB_096310	transcript:EDP47779	gene_biotype:protein_coding	transcript_biotype:protein_coding	aminotransferase, putative		1855	1272	4381	3291	3582	3473		1559.56	1078.2	4657.07	3954.64	3705.36	3773.84		2483.56	1998.9	4192.36		3121.44	-3.67562e-07	0.00144269	0.784428	0.999705	-0.205027		3121.44	0.268896	0.521057	0.413601	0.69626	0.612691		3121.44	0.291383	0.495636	0.27521	0.562638	0.817721
3038	3038_g	k141_605	90	1199	-													319	427	294	268	284	283		268.194	361.942	312.526	322.043	293.781	307.514		293.988	326.186	310.11		311	2.04242e-06	0.00144268	0.581968	0.999705	0.155021		311	0.061619	0.258316	0.795748	0.926704	0.0731786		311	-0.0626792	0.24786	0.771345	0.912571	-0.081842
3039	3039_g	k141_502	906	2304	+	EDP51335	0	865	0	866	supercontig:ASM15014v1:DS499597:1269016:1270413:-1	gene:AFUB_053390	transcript:EDP51335	gene_biotype:protein_coding	transcript_biotype:protein_coding	conserved hypothetical protein		2055	2144	1639	1109	1361	1800		1727.71	1817.34	1742.28	1332.63	1407.87	1955.92		1517.47	1599.66	1846.11		1663.96	8.71816e-07	0.00144268	0.802723	0.999705	0.0754431		1663.96	0.222728	0.277058	0.366651	0.652064	0.272618		1663.96	0.151546	0.264833	0.513596	0.765103	0.197175
3040	3040_g	k141_502	2773	4730	-	EDP51334	0	1264	0	1264	supercontig:ASM15014v1:DS499597:1266557:1268546:1	gene:AFUB_053380	transcript:EDP51334	gene_biotype:protein_coding	transcript_biotype:protein_coding	calcium channel subunit Mid1		2159	2328	1653	1540	1866	1839		1815.15	1973.31	1757.16	1850.55	1930.26	1998.3		1832.86	1951.77	1873.96		1887.45	2.45531e-06	0.00144266	0.644139	0.999705	0.0908237		1887.45	0.0328751	0.187947	0.8591	0.953443	0.0349468		1887.45	-0.0484254	0.183949	0.776316	0.91522	-0.0558767
3041	3041_g	k141_502	5259	7307	-	EDP51333	0	1242	0	1243	supercontig:ASM15014v1:DS499597:1264013:1266060:1	gene:AFUB_053370	transcript:EDP51333	gene_biotype:protein_coding	transcript_biotype:protein_coding	CorA family metal ion transporter, putative		4033	4306	4724	3094	3167	3539		3390.68	3649.94	5021.68	3717.92	3276.07	3845.56		3550.63	3458.06	4394.55		3816.97	2.17469e-05	0.00144276	0.887691	0.999705	-0.0373778		3816.97	0.277768	0.248623	0.22794	0.509494	0.319035		3816.97	0.291426	0.245233	0.177949	0.445653	0.356413
3042	3042_g	k141_502	9519	10778	+	EDP51332	1e-261	708	9.97e-262	708	supercontig:ASM15014v1:DS499597:1260544:1261802:-1	gene:AFUB_053360	transcript:EDP51332	gene_biotype:protein_coding	transcript_biotype:protein_coding	homoserine kinase		2405	2364	864	867	1164	671		2021.97	2003.82	918.444	1041.83	1204.09	729.123		1451.5	1553.41	818.428		1319.88	2.85569e-07	0.00144269	0.895365	0.999705	0.0660369		1319.88	-0.627819	0.471727	0.0749668	0.270187	-0.895412		1319.88	-0.618746	0.484285	0.0558373	0.231255	-0.961447
3043	3043_g	k141_502	12097	12644	-	EDP51330	7.24e-91	256	1.02e-90	256	supercontig:ASM15014v1:DS499597:1258678:1259224:1	gene:AFUB_053340	transcript:EDP51330	gene_biotype:protein_coding	transcript_biotype:protein_coding	ubiquitin ligase subunit HrtA, putative		4243	4050	4064	3210	3912	4208		3567.24	3432.94	4320.09	3857.31	4046.73	4572.51		3709.54	3727.32	4444.61		3966.14	2.49686e-07	0.00144266	0.960673	0.999705	0.0106627		3966.14	0.235154	0.206537	0.228424	0.509701	0.260419		3966.14	0.215796	0.202889	0.24792	0.532283	0.249757
3044	3044_g	k141_502	13598	14975	+	EDP51329	6.63e-264	722	6.58e-264	722	supercontig:ASM15014v1:DS499597:1256347:1257723:-1	gene:AFUB_053330	transcript:EDP51329	gene_biotype:protein_coding	transcript_biotype:protein_coding	conserved hypothetical protein		2063	2205	1247	1692	1940	1610		1734.44	1869.05	1325.58	2033.2	2006.81	1749.46		1877.98	1936.81	1522.94		1786.42	5.67388e-07	0.00144268	0.882336	0.999705	0.0410873		1786.42	-0.247292	0.258691	0.292235	0.578324	-0.292798		1786.42	-0.264925	0.254103	0.229565	0.510948	-0.333885
3045	3045_g	k141_502	18137	19685	+	EDP51328	0	1012	0	1012	supercontig:ASM15014v1:DS499597:1251636:1253183:-1	gene:AFUB_053320	transcript:EDP51328	gene_biotype:protein_coding	transcript_biotype:protein_coding	1,3-beta-glucan biosynthesis protein, putative		2682	2480	1929	1973	2332	1930		2254.85	2102.15	2050.55	2370.86	2412.31	2097.18		2312.23	2252	2073.84		2214.65	-8.86643e-07	0.00144266	0.861466	0.999705	-0.0351873		2214.65	-0.142273	0.192914	0.436177	0.71191	-0.157212		2214.65	-0.105784	0.188763	0.545464	0.784938	-0.122024
3046	3046_g	k141_502	20422	21154	-	EDP51327	1.4e-164	453	1.39e-164	453	supercontig:ASM15014v1:DS499597:1250167:1250898:1	gene:AFUB_053310	transcript:EDP51327	gene_biotype:protein_coding	transcript_biotype:protein_coding	NTP binding protein, putative		1874	1908	1384	1145	1354	1417		1575.54	1617.3	1471.21	1375.89	1400.63	1539.74		1472.44	1505.17	1505.19		1496.72	6.60286e-07	0.00144267	0.887803	0.999705	0.0319217		1496.72	0.0263496	0.213097	0.900508	0.96967	0.0283128		1496.72	-0.00254379	0.207288	0.987278	0.996693	-0.00360862
3047	3047_g	k141_502	22323	23768	-	EDP51326	3.31e-317	853	3.31e-317	853	supercontig:ASM15014v1:DS499597:1247550:1248994:1	gene:AFUB_053300	transcript:EDP51326	gene_biotype:protein_coding	transcript_biotype:protein_coding	protein kinase, putative		950	1111	799	731	835	716		798.698	941.728	849.348	878.409	863.757	778.021		837.706	902.001	813.003		851.66	2.4405e-06	0.00144266	0.616557	0.999705	0.107371		851.66	-0.0325531	0.203681	0.842555	0.947204	-0.0427251		851.66	-0.129451	0.199519	0.484452	0.743907	-0.150096
3048	3048_g	k141_502	26176	27532	+	EDP51325	1.24e-271	735	1.24e-271	735	supercontig:ASM15014v1:DS499597:1243786:1245141:-1	gene:AFUB_053290	transcript:EDP51325	gene_biotype:protein_coding	transcript_biotype:protein_coding	Golgi GDP-mannose transporter		3343	4067	2076	2383	2747	2234		2810.58	3447.35	2206.82	2863.54	2841.61	2427.51		2837.03	3129.96	2314.64		2766.23	2.97865e-06	0.00144267	0.515069	0.999705	0.148625		2766.23	-0.259711	0.217826	0.201638	0.476476	-0.292014		2766.23	-0.382084	0.219142	0.0538604	0.225547	-0.440638
3049	3049_g	k141_315	701	1864	-	EDP48205	5.52e-222	605	1.88e-222	606	supercontig:ASM15014v1:DS499601:774501:775663:1	gene:AFUB_089180	transcript:EDP48205	gene_biotype:protein_coding	transcript_biotype:protein_coding	conserved hypothetical protein		3361	2501	3557	2643	3158	3690		2825.71	2119.95	3781.14	3175.97	3266.76	4009.64		2995.82	2631.71	3893.81		3196.53	-1.48327e-06	0.00144268	0.63566	0.999705	-0.156069		3196.53	0.304005	0.30141	0.252903	0.534071	0.376496		3196.53	0.407662	0.305578	0.105835	0.334158	0.532566
3050	3050_g	k141_315	2479	5425	+	EDP48204	0	1761	0	1761	supercontig:ASM15014v1:DS499601:770940:774002:-1	gene:AFUB_089170	transcript:EDP48204	gene_biotype:protein_coding	transcript_biotype:protein_coding	AP-3 complex subunit delta, putative		2637	2336	2657	2651	2870	2731		2217.02	1980.09	2824.43	3185.58	2968.84	2967.56		2657.64	2424.68	2895.21		2690.59	-9.48006e-07	0.00144268	0.732468	0.999705	-0.126439		2690.59	0.077635	0.31981	0.785486	0.920666	0.100668		2690.59	0.154142	0.307383	0.539196	0.780078	0.227108
3051	3051_g	k141_315	5845	6201	-													2985	2869	2115	1738	2422	1585		2509.59	2431.88	2248.28	2088.47	2505.41	1722.3		2289.47	2468.47	1967.89		2250.99	1.41444e-06	0.00144268	0.710373	0.999705	0.102387		2250.99	-0.177724	0.255132	0.442587	0.717291	-0.211933		2250.99	-0.249514	0.251671	0.254591	0.539749	-0.31432
3052	3052_g	k141_503	1054	3184	-	EDP53940	0	1365	0	1365	supercontig:ASM15014v1:DS499595:700060:702390:-1	gene:AFUB_019860	transcript:EDP53940	gene_biotype:protein_coding	transcript_biotype:protein_coding	protein-tyrosine phosphatase, putative		3132	5066	2216	2438	2720	3347		2633.18	4294.15	2355.64	2929.63	2813.68	3636.92		2777.55	3476.07	2927.09		3110.53	2.32115e-06	0.00144269	0.374788	0.999705	0.353763		3110.53	0.0763839	0.338651	0.787628	0.922064	0.107409		3110.53	-0.156002	0.323409	0.536522	0.77853	-0.246352
3053	3053_g	k141_546	112	1735	-	EDP51664	0	973	0	973	supercontig:ASM15014v1:DS499597:2264087:2265709:-1	gene:AFUB_056750	transcript:EDP51664	gene_biotype:protein_coding	transcript_biotype:protein_coding	autophagic serine protease Alp2		24042	21390	20701	19149	24158	20507		20212.9	18131	22005.5	23010.5	24990	22283.4		21566.5	21286.1	22144.1		21772.2	-2.93316e-08	0.00144268	0.990304	0.999705	-0.00342651		21772.2	0.030319	0.25742	0.900789	0.96967	0.0351507		21772.2	0.0306889	0.247635	0.891172	0.965045	0.0385778
3054	3054_g	k141_546	3199	11141	+	EDP51665	0	4932	0	4935	supercontig:ASM15014v1:DS499597:2267177:2275121:1	gene:AFUB_056760	transcript:EDP51665	gene_biotype:protein_coding	transcript_biotype:protein_coding	Beige/BEACH domain protein		3540	3686	2153	2292	3450	2191		2976.2	3124.4	2288.67	2754.19	3568.82	2380.79		2863.14	3339.32	2334.37		2848.84	5.57371e-06	0.00144266	0.273803	0.999705	0.223759		2848.84	-0.269043	0.197107	0.149219	0.401416	-0.29556		2848.84	-0.467258	0.200116	0.0111946	0.0811959	-0.519318
3055	3055_g	k141_546	11994	13334	+	EDP51666	9.22e-231	627	9.15e-231	627	supercontig:ASM15014v1:DS499597:2275974:2277313:1	gene:AFUB_056770	transcript:EDP51666	gene_biotype:protein_coding	transcript_biotype:protein_coding	transaldolase		44667	37966	17479	35333	22634	15932		37553.1	32181.5	18580.4	42458	23413.5	17312.1		39930.4	27449.7	17935.1		28583.1	-6.75156e-06	0.00144268	0.0632114	0.999705	-0.525214		28583.1	-1.06883	0.28432	4.31532e-05	0.000733983	-1.15651		28583.1	-0.533361	0.275395	0.0255882	0.141822	-0.631292
3056	3056_g	k141_546	14765	15524	+	EDP51667	9.99e-114	317	9.92e-114	317	supercontig:ASM15014v1:DS499597:2278745:2279503:1	gene:AFUB_056780	transcript:EDP51667	gene_biotype:protein_coding	transcript_biotype:protein_coding	Cu,Zn superoxide dismutase SOD1		6769	5962	2962	3597	4428	3830		5690.93	5053.63	3148.65	4322.35	4580.5	4161.76		4959.76	4811.35	3620.04		4492.97	1.82839e-05	0.00144274	0.856388	0.999705	-0.0558132		4492.97	-0.376797	0.289037	0.141159	0.390358	-0.454059		4492.97	-0.304422	0.28021	0.196818	0.470546	-0.398245
3057	3057_g	k141_546	16101	18971	+	EDP51668	0	1672	0	1672	supercontig:ASM15014v1:DS499597:2279793:2282950:1	gene:AFUB_056790	transcript:EDP51668	gene_biotype:protein_coding	transcript_biotype:protein_coding	transcription factor (Snd1/p100), putative		3546	3821	1486	1444	1842	1523		2981.25	3238.83	1579.64	1735.19	1905.44	1654.93		2274.53	2484.33	1616.94		2182.54	6.34026e-07	0.00144269	0.784541	0.999705	0.125117		2182.54	-0.374118	0.399825	0.234528	0.515209	-0.544415		2182.54	-0.417317	0.402627	0.143681	0.397085	-0.669531
3058	3058_g	k141_546	19734	21284	+	EDP51669	2.36e-299	811	2.35e-299	811	supercontig:ASM15014v1:DS499597:2283714:2285263:1	gene:AFUB_056800	transcript:EDP51669	gene_biotype:protein_coding	transcript_biotype:protein_coding	phosphatidylinositol transporter, putative		3058	3055	2473	1880	1979	2345		2570.97	2589.54	2628.83	2259.11	2047.16	2548.13		2410.1	2302.53	2588.27		2440.62	-9.54752e-07	0.00144267	0.814967	0.999705	-0.058953		2440.62	0.0864653	0.234339	0.691895	0.878275	0.099836		2440.62	0.129572	0.228358	0.528447	0.773632	0.158789
3059	3059_g	k141_546	21680	24672	-	EDP51670	0	1854	0	1854	supercontig:ASM15014v1:DS499597:2285660:2288657:-1	gene:AFUB_056810	transcript:EDP51670	gene_biotype:protein_coding	transcript_biotype:protein_coding	conserved hypothetical protein		4137	4020	3273	3040	3179	3060		3478.12	3407.51	3479.25	3653.03	3288.48	3325.06		3564.6	3347.57	3401.38		3438.58	-3.0986e-06	0.00144265	0.602538	0.999705	-0.0906626		3438.58	-0.0624676	0.16799	0.698171	0.880831	-0.0675542		3438.58	0.0284215	0.165092	0.894458	0.965756	0.0231086
3060	3060_g	k141_546	24936	26433	-	EDP51671	0	953	0	953	supercontig:ASM15014v1:DS499597:2288916:2290412:-1	gene:AFUB_056820	transcript:EDP51671	gene_biotype:protein_coding	transcript_biotype:protein_coding	conserved hypothetical protein		270	254	314	258	293	294		226.998	215.301	333.786	310.027	303.091	319.467		265.385	255.553	326.648		284.778	-3.9877e-07	0.00144268	0.888731	0.999705	-0.0499375		284.778	0.220394	0.316793	0.42374	0.704336	0.285125		284.778	0.23711	0.306854	0.346852	0.631856	0.335062
3061	3061_g	k141_546	26995	28085	+	EDP51672	2.29e-239	649	2.28e-239	649	supercontig:ASM15014v1:DS499597:2290977:2292066:1	gene:AFUB_056830	transcript:EDP51672	gene_biotype:protein_coding	transcript_biotype:protein_coding	NAD-dependent 15-hydroxyprostaglandin dehydrogenase		4990	3024	5762	5618	6258	6386		4195.27	2563.26	6125.09	6750.89	6473.52	6939.17		5321.92	4073.6	6519.53		5507.87	-8.82065e-07	0.00144269	0.625429	0.999705	-0.276552		5507.87	0.144302	0.428823	0.652247	0.855873	0.255274		5507.87	0.25546	0.418993	0.347824	0.632578	0.531828
3062	3062_g	k141_546	28532	30306	+	EDP51673	0	973	0	971	supercontig:ASM15014v1:DS499597:2292514:2294287:1	gene:AFUB_056840	transcript:EDP51673	gene_biotype:protein_coding	transcript_biotype:protein_coding	amino acid transporter, putative		3516	3927	3653	3667	3908	3741		2956.02	3328.68	3883.19	4406.46	4042.59	4065.05		3609.2	3668.41	3973.18		3780.33	3.24199e-08	0.00144268	0.995304	0.999705	0.00192386		3780.33	0.0886368	0.291083	0.734881	0.89674	0.110713		3780.33	0.07628	0.277158	0.73929	0.895372	0.10879
3063	3063_g	k141_546	31177	32110	-	EDP51674	7.63e-185	507	2.75e-185	508	supercontig:ASM15014v1:DS499597:2295005:2296091:-1	gene:AFUB_056850	transcript:EDP51674	gene_biotype:protein_coding	transcript_biotype:protein_coding	Bax Inhibitor family protein		5257	4652	4340	6413	6354	5633		4419.74	3943.22	4613.48	7706.2	6572.83	6120.94		5836.15	5091.09	5314.13		5562.74	-9.32359e-07	0.00144269	0.665422	0.999705	-0.205454		5562.74	-0.1106	0.382819	0.711461	0.885843	-0.175748		5562.74	0.0178435	0.349989	0.950145	0.984177	0.029708
3064	3064_g	k141_546	32507	35857	-	EDP51675	0	1940	0	1938	supercontig:ASM15014v1:DS499597:2296491:2299840:-1	gene:AFUB_056860	transcript:EDP51675	gene_biotype:protein_coding	transcript_biotype:protein_coding	signal transduction protein Syg1, putative		1371	1704	1722	1118	1763	1764		1152.65	1444.38	1830.51	1343.45	1823.72	1916.8		1244.5	1623.1	1873.26		1585.25	7.8114e-06	0.00144268	0.134222	0.999705	0.388971		1585.25	0.521845	0.252066	0.0238903	0.121794	0.586667		1585.25	0.162726	0.234996	0.445684	0.715994	0.197696
3065	3065_g	k141_47	484	2816	-	EDP56035	0	1380	0	1380	supercontig:ASM15014v1:DS499594:2067568:2069899:-1	gene:AFUB_007370	transcript:EDP56035	gene_biotype:protein_coding	transcript_biotype:protein_coding	DNA repair protein Rad26, putative		1187	1189	798	750	893	945		997.952	1007.84	848.285	901.24	923.755	1026.86		948.464	964.984	933.411		950.989	4.36169e-07	0.00144267	0.920809	0.999705	0.0241328		950.989	-0.0156157	0.226827	0.937912	0.980786	-0.0189375		950.989	-0.0344619	0.219954	0.859263	0.951883	-0.0430701
3066	3066_g	k141_47	3445	5007	+	EDP56036	5.96e-317	855	2.79e-317	856	supercontig:ASM15014v1:DS499594:2070595:2072100:1	gene:AFUB_007380	transcript:EDP56036	gene_biotype:protein_coding	transcript_biotype:protein_coding	phosphatidate cytidylyltransferase		3452	3310	2435	3073	2920	2620		2902.22	2805.69	2588.44	3692.68	3020.56	2846.95		3273.78	2911.24	2714.72		2976.09	-6.65385e-06	0.00144268	0.476612	0.999705	-0.178525		2976.09	-0.241605	0.236331	0.266853	0.548261	-0.278663		2976.09	-0.0803208	0.226521	0.689924	0.86946	-0.100138
3067	3067_g	k141_47	5787	7228	-	EDP56037	7.06e-287	777	7.7e-287	777	supercontig:ASM15014v1:DS499594:2072881:2074438:-1	gene:AFUB_007390	transcript:EDP56037	gene_biotype:protein_coding	transcript_biotype:protein_coding	cyclin, putative		857	1124	463	573	612	522		720.51	952.748	492.176	688.547	633.077	567.217		704.447	776.738	528.466		675.712	1.6357e-06	0.00144268	0.605272	0.999705	0.170997		675.712	-0.330084	0.305145	0.215207	0.493178	-0.411694		675.712	-0.450736	0.31168	0.0790339	0.282926	-0.582691
3068	3068_g	k141_47	7563	8347	-	EDP56038	2.46e-92	266	1e-91	264	supercontig:ASM15014v1:DS499594:2074920:2075541:-1	gene:AFUB_007400	transcript:EDP56038	gene_biotype:protein_coding	transcript_biotype:protein_coding	conserved hypothetical protein		96	80	70	45	59	52		80.7105	67.8112	74.411	54.0744	61.0319	56.5043		66.1654	64.4325	64.9434		65.7572	-3.79404e-07	0.00144269	0.870387		-0.0719437		65.7572	-0.032496	0.362412	0.910637	0.97188	-0.0497303		65.7572	0.0140632	0.33624	0.959971	0.98853	0.022214
3069	3069_g	k141_47	8722	9830	-	EDP56039	1.87e-260	704	1.86e-260	704	supercontig:ASM15014v1:DS499594:2075815:2076922:-1	gene:AFUB_007410	transcript:EDP56039	gene_biotype:protein_coding	transcript_biotype:protein_coding	fructosamine-3-kinase, putative		1002	1074	697	429	547	881		842.416	910.366	740.921	515.509	565.838	957.314		659.097	717.821	842.297		755.394	6.23907e-07	0.00144269	0.790305	0.999705	0.119983		755.394	0.217452	0.377533	0.475901	0.744276	0.321665		755.394	0.115916	0.345068	0.654692	0.847218	0.201683
3070	3070_g	k141_47	10197	13303	-	EDP56040	0	1916	0	1916	supercontig:ASM15014v1:DS499594:2077290:2080395:-1	gene:AFUB_007420	transcript:EDP56040	gene_biotype:protein_coding	transcript_biotype:protein_coding	armadillo repeat protein		1892	1677	1061	1561	1433	1146		1590.67	1421.49	1127.86	1875.78	1482.35	1245.27		1727.45	1451.7	1185.21		1457.24	-5.27125e-06	0.00144267	0.254583	0.999705	-0.255061		1457.24	-0.493895	0.218962	0.0149681	0.0876783	-0.546185		1457.24	-0.248217	0.210898	0.194938	0.468436	-0.291123
3071	3071_g	k141_47	15367	16558	+	EDP56041	5.57e-250	682	7.86e-250	681	supercontig:ASM15014v1:DS499594:2082459:2083649:1	gene:AFUB_007430	transcript:EDP56041	gene_biotype:protein_coding	transcript_biotype:protein_coding	cyclin-dependent protein kinase regulator Pho80		1842	2296	2267	1800	1769	1740		1548.63	1946.18	2409.85	2162.98	1829.92	1890.72		1830.31	1887.26	2134.66		1964.72	-2.3224e-05	0.00144277	0.936056	0.999705	0.0253833		1964.72	0.173564	0.285813	0.500833	0.762516	0.212988		1964.72	0.136986	0.273519	0.553105	0.789964	0.187605
3072	3072_g	k141_47	17336	18969	+	EDP56042	0	937	0	936	supercontig:ASM15014v1:DS499594:2084428:2086060:1	gene:AFUB_007440	transcript:EDP56042	gene_biotype:protein_coding	transcript_biotype:protein_coding	tRNA-specific adenosine-34 deaminase subunit Tad3, putative		446	450	235	240	236	250		374.968	381.438	249.808	288.397	244.128	271.656		328.947	305.258	260.603		301.732	-8.53778e-07	0.00144268	0.82334	0.999705	-0.0847513		301.732	-0.259805	0.336318	0.360199	0.646269	-0.348749		301.732	-0.173545	0.315407	0.488438	0.746669	-0.263997
3073	3073_g	k141_47	19644	24346	-	EDP56043	0	2734	0	2739	supercontig:ASM15014v1:DS499594:2086733:2091434:-1	gene:AFUB_007450	transcript:EDP56043	gene_biotype:protein_coding	transcript_biotype:protein_coding	conserved hypothetical protein		6473	8800	3989	4265	4636	4373		5442.08	7459.23	4240.36	5125.05	4795.66	4751.8		5281.29	5981.07	4488.9		5302.36	2.02833e-06	0.00144268	0.519763	0.999705	0.213838		5302.36	-0.193904	0.298191	0.483469	0.750432	-0.232874		5302.36	-0.33153	0.300243	0.178808	0.446427	-0.446712
3074	3074_g	k141_47	25097	25630	+	EDP56044	1.51e-104	295	4.23e-105	296	supercontig:ASM15014v1:DS499594:2091624:2092718:1	gene:AFUB_007460	transcript:EDP56044	gene_biotype:protein_coding	transcript_biotype:protein_coding	conserved hypothetical protein		1688	1577	2613	1850	1826	1888		1419.16	1336.73	2777.66	2223.06	1888.89	2051.54		1776.3	1589.1	2387.25		1949.51	-1.06721e-06	0.00144269	0.670317	0.999705	-0.17503		1949.51	0.296647	0.360007	0.321569	0.606305	0.407369		1949.51	0.3886	0.3644	0.156472	0.414189	0.582399
3075	3075_g	k141_47	26353	27663	-	EDP56045	5.49e-219	595	5.45e-219	595	supercontig:ASM15014v1:DS499594:2093442:2094751:-1	gene:AFUB_007470	transcript:EDP56045	gene_biotype:protein_coding	transcript_biotype:protein_coding	export control protein CHS7-like, putative		2005	2727	1261	1725	1644	1241		1685.67	2311.51	1340.46	2072.85	1700.62	1348.5		1869.37	1982.78	1344.57		1743.27	-1.07525e-05	0.0014427	0.749358	0.999705	0.0947828		1743.27	-0.40695	0.280863	0.104344	0.32724	-0.482782		1743.27	-0.466593	0.283542	0.0519123	0.220451	-0.577564
3076	3076_g	k141_47	29775	30916	-													2863	2179	2347	2068	2426	1873		2407.02	1847.01	2494.89	2485.02	2509.55	2035.24		2445.81	2153.04	2253.48		2296.46	1.67688e-05	0.00144273	0.570446	0.999705	-0.167432		2296.46	-0.0840999	0.268178	0.707317	0.884988	-0.110823		2296.46	0.0483461	0.256905	0.84792	0.945682	0.0566095
3077	3077_g	k141_47	31585	33699	-	EDP56047	0	960	0	964	supercontig:ASM15014v1:DS499594:2098674:2100740:-1	gene:AFUB_007490	transcript:EDP56047	gene_biotype:protein_coding	transcript_biotype:protein_coding	c-24(28) sterol reductase		1388	1311	802	900	1065	704		1166.94	1111.26	852.537	1081.49	1101.68	764.982		1123.5	1106.56	807.674		1013.15	-5.75286e-07	0.00144266	0.9085	0.999705	-0.0233711		1013.15	-0.431505	0.19938	0.0201	0.107436	-0.475519		1013.15	-0.40335	0.19819	0.0269813	0.146557	-0.452148
3078	3078_g	k141_47	34571	36874	-	EDP56048	0	1346	0	1337	supercontig:ASM15014v1:DS499594:2101614:2103916:-1	gene:AFUB_007500	transcript:EDP56048	gene_biotype:protein_coding	transcript_biotype:protein_coding	RING finger domain protein (Rnf10), putative		2202	1947	1410	1740	1833	1656		1851.3	1650.36	1498.85	2090.88	1896.13	1799.45		1967.54	1769.08	1642.39		1797.83	-2.55232e-06	0.00144267	0.539683	0.999705	-0.152509		1797.83	-0.221293	0.234179	0.301809	0.588825	-0.257032		1797.83	-0.0826392	0.225092	0.674597	0.860279	-0.104522
3079	3079_g	k141_47	37613	40467	+	EDP56049	0	1574	0	1572	supercontig:ASM15014v1:DS499594:2104656:2107509:1	gene:AFUB_007510	transcript:EDP56049	gene_biotype:protein_coding	transcript_biotype:protein_coding	ubiquitin C-terminal hydrolase, putative		1526	2283	1252	1164	1760	1562		1282.96	1935.16	1330.89	1398.72	1820.61	1697.3		1339.69	1877.11	1503.07		1577.61	7.69529e-06	0.00144268	0.0533782	0.999705	0.486318		1577.61	0.152531	0.235489	0.48633	0.752386	0.175549		1577.61	-0.25606	0.233143	0.216825	0.496627	-0.310768
3080	3080_g	k141_47	41850	43745	-	EDP56050	0	1041	0	1041	supercontig:ASM15014v1:DS499594:2108893:2110787:-1	gene:AFUB_007520	transcript:EDP56050	gene_biotype:protein_coding	transcript_biotype:protein_coding	Na/H antiporter, putative		1228	1352	1304	1396	1604	1233		1032.42	1146.01	1386.17	1677.51	1659.24	1339.81		1316.12	1379.05	1362.89		1373.53	3.39782e-07	0.00144269	0.899844	0.999705	0.0502425		1373.53	0.00864305	0.337242	0.981784	0.993487	0.00911797		1373.53	-0.0245586	0.316109	0.91796	0.974613	-0.0411237
3081	3081_g	k141_47	44535	45918	-	EDP56051	2.76e-280	759	2.74e-280	759	supercontig:ASM15014v1:DS499594:2111577:2112959:-1	gene:AFUB_007530	transcript:EDP56051	gene_biotype:protein_coding	transcript_biotype:protein_coding	ribonuclease H, putative		1775	1549	1524	1597	1899	1627		1492.3	1312.99	1620.03	1919.04	1964.4	1767.93		1692.37	1606.11	1692.47		1679.45	-4.93576e-07	0.00144268	0.867011	0.999705	-0.0577419		1679.45	-0.00617457	0.302554	0.977811	0.992865	-0.00959298		1679.45	0.034683	0.287081	0.888964	0.964878	0.0481496
3082	3082_g	k141_547	63	2110	-	EDP50022	0	1102	0	1102	supercontig:ASM15014v1:DS499598:190996:193657:-1	gene:AFUB_063540	transcript:EDP50022	gene_biotype:protein_coding	transcript_biotype:protein_coding	fungal specific transcription factor, putative		233	243	204	191	185	250		195.891	205.977	216.855	229.516	191.371	271.656		212.138	198.64	242.814		218.544	-2.05899e-06	0.00144268	0.747702	0.999705	-0.0955687		218.544	0.168242	0.270915	0.496489	0.75828	0.201644		218.544	0.229202	0.265575	0.31601	0.604152	0.297213
3083	3083_g	k141_606	58	2570	-	EDP56017	0	1585	0	1585	supercontig:ASM15014v1:DS499594:2018597:2021108:-1	gene:AFUB_007190	transcript:EDP56017	gene_biotype:protein_coding	transcript_biotype:protein_coding	aconitate hydratase, mitochondrial		1185	1244	1234	664	702	1042		996.271	1054.46	1311.76	797.898	726.177	1132.26		891.685	875.16	1218.81		1003.14	-9.02166e-08	0.00144268	0.974003	0.999705	-0.0109937		1003.14	0.361012	0.310884	0.186405	0.455482	0.445374		1003.14	0.333448	0.303395	0.175607	0.441938	0.456368
3084	3084_g	k141_606	3100	4888	-	EDP56018	3.07e-258	704	7.72e-258	703	supercontig:ASM15014v1:DS499594:2021638:2023425:-1	gene:AFUB_007200	transcript:EDP56018	gene_biotype:protein_coding	transcript_biotype:protein_coding	conserved hypothetical protein		4150	3421	2407	2799	3055	2693		3489.05	2899.78	2558.68	3363.43	3160.21	2926.27		3425.76	3027.3	2736.41		3066.24	-4.34565e-06	0.00144266	0.388347	0.999705	-0.177472		3066.24	-0.288701	0.1983	0.118799	0.352727	-0.321236		3066.24	-0.125394	0.192423	0.485197	0.744432	-0.143764
3085	3085_g	k141_606	5337	6000	+	EDP56019	2.42e-44	138	2.4e-44	138	supercontig:ASM15014v1:DS499594:2023875:2024537:1	gene:AFUB_007210	transcript:EDP56019	gene_biotype:protein_coding	transcript_biotype:protein_coding	60S acidic ribosomal protein P1		17608	18439	12615	8171	9183	11032		14803.7	15629.6	13409.9	9818.71	9499.26	11987.6		12056.3	12184.9	12678.9		12524.8	-1.21177e-06	0.00144269	0.943378	0.999705	0.0293589		12524.8	0.0329923	0.345793	0.913948	0.972092	0.0446693		12524.8	0.0108613	0.322785	0.970452	0.991484	0.0153116
3086	3086_g	k141_606	6722	7959	-	EDP56020	2.68e-240	651	1.32e-240	652	supercontig:ASM15014v1:DS499594:2025260:2026496:-1	gene:AFUB_007220	transcript:EDP56020	gene_biotype:protein_coding	transcript_biotype:protein_coding	vacuolar membrane PQ loop repeat protein		633	659	315	227	256	264		532.185	558.595	334.849	272.775	264.817	286.868		381.113	384.717	310.032		375.015	1.13659e-07	0.00144269	0.954954	0.999705	0.0321096		375.015	-0.20931	0.43794	0.511407	0.771076	-0.373969		375.015	-0.188565	0.403417	0.475653	0.737303	-0.406077
3087	3087_g	k141_606	8626	10852	-	EDP56021	0	1399	0	1399	supercontig:ASM15014v1:DS499594:2027164:2029389:-1	gene:AFUB_007230	transcript:EDP56021	gene_biotype:protein_coding	transcript_biotype:protein_coding	Nulp1-pending protein		1418	1198	873	855	1024	1050		1192.16	1015.47	928.011	1027.41	1059.27	1140.95		1106.83	1037.24	1029.09		1060.55	-1.59694e-06	0.00144267	0.697019	0.999705	-0.0980149		1060.55	-0.0899635	0.23443	0.685666	0.874023	-0.102001		1060.55	-0.00265055	0.226492	0.987379	0.996693	-0.003986
3088	3088_g	k141_606	11235	13178	+	EDP56022	0	1169	0	1170	supercontig:ASM15014v1:DS499594:2029772:2031714:1	gene:AFUB_007240	transcript:EDP56022	gene_biotype:protein_coding	transcript_biotype:protein_coding	protein phophatase 2C family protein		2426	2253	1802	1769	1896	1885		2039.62	1909.73	1915.55	2125.72	1961.3	2048.28		2082.33	1935.44	1980.91		2000.04	-5.3726e-06	0.00144265	0.558	0.999705	-0.105613		2000.04	-0.0667162	0.173544	0.692365	0.878629	-0.0713927		2000.04	0.0383963	0.170555	0.849581	0.946339	0.03422
3089	3089_g	k141_606	14451	15042	+	EDP56023	5.28e-148	407	5.24e-148	407	supercontig:ASM15014v1:DS499594:2032987:2033577:1	gene:AFUB_007250	transcript:EDP56023	gene_biotype:protein_coding	transcript_biotype:protein_coding	hypothetical protein		153	173	102	99	131	84		128.632	146.642	108.427	118.964	135.512	91.2763		123.804	141.067	99.5833		121.576	2.13242e-06	0.00144268	0.53619	0.999705	0.187536		121.576	-0.254133	0.284182	0.314966	0.601801	-0.311641		121.576	-0.390939	0.28638	0.104572	0.332223	-0.499177
3090	3090_g	k141_606	15282	16293	-	EDP56024	6.1e-242	656	6.05e-242	656	supercontig:ASM15014v1:DS499594:2033801:2034828:-1	gene:AFUB_007260	transcript:EDP56024	gene_biotype:protein_coding	transcript_biotype:protein_coding	mitochondrial export translocase Oxa2, putative		166	293	104	101	167	132		139.562	248.359	110.553	121.367	172.751	143.434		130.247	207.235	126.026		156.004	4.95253e-06	0.00144269	0.0684444	0.999705	0.690279		156.004	-0.0292587	0.328186	0.914815	0.972425	-0.0411077		156.004	-0.541404	0.362143	0.0541208	0.226366	-0.731386
3091	3091_g	k141_606	16769	18568	+	EDP56025	0	1079	0	1079	supercontig:ASM15014v1:DS499594:2035305:2037103:1	gene:AFUB_007270	transcript:EDP56025	gene_biotype:protein_coding	transcript_biotype:protein_coding	alpha-1,2-mannosyltransferase (Alg11), putative		1345	1593	1212	1145	1192	1322		1130.79	1350.29	1288.37	1375.89	1233.05	1436.51		1247.44	1290.44	1360.53		1302.49	7.8911e-07	0.00144267	0.85551	0.999705	0.0443398		1302.49	0.106495	0.227892	0.619123	0.835843	0.121107		1302.49	0.0650062	0.220704	0.752506	0.90271	0.0767677
3092	3092_g	k141_606	19304	21626	-	EDP56026	0	1315	0	1316	supercontig:ASM15014v1:DS499594:2037840:2040161:-1	gene:AFUB_007280	transcript:EDP56026	gene_biotype:protein_coding	transcript_biotype:protein_coding	C2H2 transcription factor Crz1, putative		2992	3468	1230	2434	2566	1485		2515.48	2939.62	1307.51	2924.82	2654.37	1613.63		2712.54	2793.46	1452.63		2325.91	6.62863e-07	0.00144267	0.873837	0.999705	0.0404998		2325.91	-0.823571	0.254992	0.000455729	0.00567743	-0.896963		2325.91	-0.84804	0.257847	0.00024741	0.00426792	-0.937462
3093	3093_g	k141_95	405	4926	+	EDP56490	0	2824	0	2824	supercontig:ASM15014v1:DS499594:3372754:3377274:-1	gene:AFUB_012010	transcript:EDP56490	gene_biotype:protein_coding	transcript_biotype:protein_coding	TMEM1 family protein, putative		2747	2750	1997	1757	2055	1627		2309.5	2331.01	2122.84	2111.3	2125.77	1767.93		2208.28	2226.13	1937.38		2128.06	2.36005e-07	0.00144267	0.960195	0.999705	0.011599		2128.06	-0.164031	0.219518	0.428037	0.706629	-0.184424		2128.06	-0.162724	0.214612	0.399385	0.676392	-0.196022
3094	3094_g	k141_95	7674	9148	+	EDP56489	0	951	0	954	supercontig:ASM15014v1:DS499594:3368508:3369981:-1	gene:AFUB_012000	transcript:EDP56489	gene_biotype:protein_coding	transcript_biotype:protein_coding	oleate delta-12 desaturase		12896	17472	14947	10092	13484	8950		10842.1	14810	15888.9	12127.1	13948.4	9725.27		11466.7	14372.8	12430.9		12890.3	2.74471e-06	0.00144268	0.355808	0.999705	0.324307		12890.3	0.122236	0.308791	0.654338	0.857268	0.157268		12890.3	-0.113161	0.293675	0.634352	0.835706	-0.167039
3095	3095_g	k141_95	9819	11592	-	EDP56488	0	1107	0	1106	supercontig:ASM15014v1:DS499594:3365731:3367835:1	gene:AFUB_011990	transcript:EDP56488	gene_biotype:protein_coding	transcript_biotype:protein_coding	DNA repair protein (Rad57), putative		951	921	987	713	769	798		799.539	780.677	1049.2	856.779	795.484	867.124		827.764	788.146	953.926		858.133	-1.35791e-06	0.00144267	0.759589	0.999705	-0.0712087		858.133	0.186801	0.219785	0.364553	0.650464	0.210842		858.133	0.247715	0.217559	0.224976	0.506616	0.282051
3096	3096_g	k141_95	12573	13623	+	EDP56487	3.2e-226	615	3.18e-226	615	supercontig:ASM15014v1:DS499594:3364032:3365081:-1	gene:AFUB_011980	transcript:EDP56487	gene_biotype:protein_coding	transcript_biotype:protein_coding	isoflavone reductase family protein		292	252	1319	331	642	952		245.495	213.605	1402.12	397.747	664.11	1034.46		312.585	376.756	1204.44		659.59	1.08886e-06	0.00144269	0.493024	0.999705	0.448555		659.59	1.50164	0.71005	0.00325694	0.0277225	1.92237		659.59	0.901464	0.714517	0.0239042	0.136083	1.47381
3097	3097_g	k141_95	20789	24313	+	EDP51523	0	1986	0	1987	supercontig:ASM15014v1:DS499597:1845495:1849018:-1	gene:AFUB_055320	transcript:EDP51523	gene_biotype:protein_coding	transcript_biotype:protein_coding	PAP/25A associated domain family		1103	1335	595	971	1203	787		927.33	1131.6	632.493	1166.81	1244.43	855.172		1040.3	1186.78	735.554		992.972	2.01871e-06	0.00144268	0.552574	0.999705	0.182705		992.972	-0.410212	0.290675	0.110478	0.336775	-0.492755		992.972	-0.549246	0.299284	0.0285227	0.150733	-0.675459
3098	3098_g	k141_95	25739	27252	-	EDP51522	0	945	0	945	supercontig:ASM15014v1:DS499597:1842555:1844067:1	gene:AFUB_055310	transcript:EDP51522	gene_biotype:protein_coding	transcript_biotype:protein_coding	squalene monooxygenase Erg1		1554	3050	16184	1635	2746	7099		1306.5	2585.3	17203.8	1964.7	2840.57	7713.93		1602.25	2710.03	11520.1		5602.47	2.84011e-06	0.00144269	0.154573	0.999705	0.730269		5602.47	2.7546	0.527363	1.10549e-08	3.93278e-07	2.92954		5602.47	1.96494	0.539143	1.77264e-05	0.000428255	2.19927
3099	3099_g	k141_95	27865	30679	-	EDP51521	0	1850	0	1850	supercontig:ASM15014v1:DS499597:1839128:1841941:1	gene:AFUB_055300	transcript:EDP51521	gene_biotype:protein_coding	transcript_biotype:protein_coding	pentatricopeptide repeat protein		544	757	704	317	522	557		457.36	641.664	748.362	380.924	539.977	605.249		417.496	588.729	673.112		562.256	6.08257e-06	0.00144268	0.0882079	0.999705	0.494387		562.256	0.603274	0.282447	0.0173357	0.0969556	0.689984		562.256	0.151341	0.255528	0.497727	0.755192	0.195597
3100	3100_g	k141_95	31254	33145	-	EDP51520	0	887	0	888	supercontig:ASM15014v1:DS499597:1836979:1838436:1	gene:AFUB_055290	transcript:EDP51520	gene_biotype:protein_coding	transcript_biotype:protein_coding	tetracycline-efflux transporter, putative		1906	1858	1900	1314	1942	1729		1602.44	1574.92	2019.73	1578.97	2008.88	1878.77		1590.76	1778.81	1948.07		1777.28	2.93702e-06	0.00144267	0.487307	0.999705	0.171469		1777.28	0.257436	0.233309	0.235018	0.515398	0.29322		1777.28	0.100443	0.223758	0.621603	0.828008	0.121752
3101	3101_g	k141_95	33911	35324	-	EDP51519	0	875	0	875	supercontig:ASM15014v1:DS499597:1834483:1835895:1	gene:AFUB_055280	transcript:EDP51519	gene_biotype:protein_coding	transcript_biotype:protein_coding	mitochondrial ferrochelatase, putative		1614	1610	896	759	1042	927		1356.95	1364.7	952.461	912.055	1077.89	1007.3		1112.58	1212.95	979.596		1111.89	9.67819e-07	0.00144268	0.755275	0.999705	0.105776		1111.89	-0.164683	0.302427	0.532383	0.786361	-0.2122		1111.89	-0.225775	0.295092	0.349198	0.633908	-0.317976
3102	3102_g	k141_95	35772	38032	+	EDP51518	0	1259	0	1260	supercontig:ASM15014v1:DS499597:1831778:1834034:-1	gene:AFUB_055270	transcript:EDP51518	gene_biotype:protein_coding	transcript_biotype:protein_coding	DSB repair complex subunit Ku70, putative		1822	1793	750	788	1190	1327		1531.82	1519.82	797.261	946.903	1230.98	1441.95		1204.46	1367.9	1072.3		1244.79	7.10266e-07	0.00144269	0.750993	0.999705	0.149891		1244.79	-0.0924675	0.380364	0.755619	0.905906	-0.147109		1244.79	-0.163013	0.360334	0.529633	0.773983	-0.296999
3103	3103_g	k141_95	38182	39229	-	EDP51517	7.24e-213	579	2.46e-213	580	supercontig:ASM15014v1:DS499597:1830581:1831512:1	gene:AFUB_055260	transcript:EDP51517	gene_biotype:protein_coding	transcript_biotype:protein_coding	conserved hypothetical protein		286	236	262	225	279	354		240.45	200.043	278.51	270.372	288.609	384.664		255.073	240.381	327.413		277.108	-4.73147e-07	0.00144268	0.862676	0.999705	-0.064618		277.108	0.288541	0.332635	0.31137	0.597646	0.377333		277.108	0.307514	0.325889	0.235489	0.518463	0.441952
3104	3104_g	k141_95	41118	42197	-	EDP51516	1.09e-209	575	1.09e-209	575	supercontig:ASM15014v1:DS499597:1827613:1828691:1	gene:AFUB_055250	transcript:EDP51516	gene_biotype:protein_coding	transcript_biotype:protein_coding	CCCH and RING finger protein (Znf183), putative		1015	901	1000	961	1163	794		853.346	763.724	1063.01	1154.79	1203.05	862.778		992.791	958.643	957.778		983.451	-1.93505e-07	0.00144269	0.938874	0.999705	-0.0299082		983.451	-0.041908	0.332055	0.878114	0.96028	-0.0598454		983.451	-0.0178787	0.311453	0.938838	0.981484	-0.0299364
3105	3105_g	k141_95	43851	48827	+	EDP51515	0	2750	0	2750	supercontig:ASM15014v1:DS499597:1820983:1825958:-1	gene:AFUB_055240	transcript:EDP51515	gene_biotype:protein_coding	transcript_biotype:protein_coding	nuclear migration protein (ApsA), putative		7140	8426	6122	7691	9286	6120		6002.85	7142.22	6507.77	9241.92	9605.81	6650.13		7448.44	8283.02	6578.67		7525.11	1.11021e-06	0.00144268	0.705384	0.999705	0.135757		7525.11	-0.160192	0.315608	0.554514	0.802369	-0.212267		7525.11	-0.237158	0.308911	0.332507	0.619711	-0.348023
3106	3106_g	k141_95	49707	50911	+	EDP51514	1.01e-169	469	5.45e-170	469	supercontig:ASM15014v1:DS499597:1818899:1819759:-1	gene:AFUB_055230	transcript:EDP51514	gene_biotype:protein_coding	transcript_biotype:protein_coding	conserved hypothetical protein		602	566	690	503	531	486		506.122	479.764	733.48	604.432	549.287	528.098		553.197	513.451	622.475		566.864	-1.12217e-06	0.00144268	0.730046	0.999705	-0.10947		566.864	0.150667	0.285596	0.559755	0.8061	0.184901		566.864	0.219588	0.279387	0.353128	0.635885	0.294372
3107	3107_g	k141_95	51042	52624	-	EDP51513	0	972	0	972	supercontig:ASM15014v1:DS499597:1817186:1818767:1	gene:AFUB_055220	transcript:EDP51513	gene_biotype:protein_coding	transcript_biotype:protein_coding	conserved hypothetical protein		945	846	696	1010	960	749		794.494	717.104	739.858	1213.67	993.062	813.88		982.066	843.978	776.087		878.678	-1.71072e-06	0.00144268	0.53575	0.999705	-0.231311		878.678	-0.278706	0.332753	0.323282	0.608076	-0.36934		878.678	-0.0896375	0.305339	0.712114	0.882042	-0.138029
3108	3108_g	k141_95	53481	55217	+	EDP51512	0	964	0	964	supercontig:ASM15014v1:DS499597:1814593:1816328:-1	gene:AFUB_055210	transcript:EDP51512	gene_biotype:protein_coding	transcript_biotype:protein_coding	SH3 domain signalling protein		1367	1782	730	1012	1091	898		1149.28	1510.49	776	1216.07	1128.57	975.787		1182.31	1305.74	870.279		1126.04	1.83089e-06	0.00144268	0.598338	0.999705	0.158454		1126.04	-0.35985	0.282554	0.151071	0.40324	-0.433138		1126.04	-0.476734	0.288005	0.0496831	0.2136	-0.591592
3109	3109_g	k141_95	55472	58139	-	EDP51511	0	1602	0	1605	supercontig:ASM15014v1:DS499597:1811671:1814337:1	gene:AFUB_055200	transcript:EDP51511	gene_biotype:protein_coding	transcript_biotype:protein_coding	conserved hypothetical protein		919	1193	321	944	847	356		772.635	1011.23	341.228	1134.36	876.17	386.837		936.289	941.383	363.418		753.744	-1.20844e-07	0.00144268	0.966633	0.999705	-0.0136918		753.744	-1.272	0.335824	2.65023e-05	0.000474891	-1.38821		753.744	-1.24213	0.33927	3.1597e-05	0.000711995	-1.37452
3110	3110_g	k141_95	58594	59716	-	EDP51510	7.08e-287	773	2.45e-287	774	supercontig:ASM15014v1:DS499597:1810107:1811228:1	gene:AFUB_055190	transcript:EDP51510	gene_biotype:protein_coding	transcript_biotype:protein_coding	F-box domain and ankyrin repeat protein		8692	7304	2802	4283	5391	2324		7307.67	6191.16	2978.57	5146.68	5576.66	2525.31		6132.82	5875.99	2742.69		4954.34	-8.82749e-07	0.00144268	0.789661	0.999705	-0.0819342		4954.34	-1.07282	0.310131	0.000127517	0.00188232	-1.17828		4954.34	-0.974494	0.313735	0.000364037	0.00588274	-1.09634
3111	3111_g	k141_95	60261	61620	+	EDP51509	0	899	0	900	supercontig:ASM15014v1:DS499597:1808203:1809561:-1	gene:AFUB_055180	transcript:EDP51509	gene_biotype:protein_coding	transcript_biotype:protein_coding	RNA 3'-terminal phosphate cyclase, putative		3393	4335	825	2159	2549	997		2852.61	3674.52	876.987	2594.37	2636.79	1083.36		2720.53	3112.81	974.828		2286.44	2.30954e-06	0.00144268	0.493322	0.999705	0.212536		2286.44	-1.37389	0.316391	2.2222e-06	5.11423e-05	-1.47448		2286.44	-1.59462	0.318276	6.08073e-08	2.72148e-06	-1.68702
3112	3112_g	k141_95	61651	62577	-	EDP51508	6.29e-146	406	3.08e-146	407	supercontig:ASM15014v1:DS499597:1807227:1808171:1	gene:AFUB_055170	transcript:EDP51508	gene_biotype:protein_coding	transcript_biotype:protein_coding	ubiE/COQ5 methyltransferase, putative		5993	5714	3236	3160	3820	3229		5038.52	4843.42	3439.91	3797.22	3951.56	3508.7		4374.16	4374.92	3474.24		4096.56	-7.15368e-08	0.00144268	0.98094	0.999705	-0.00680466		4096.56	-0.291857	0.265895	0.223623	0.503732	-0.346839		4096.56	-0.267644	0.25972	0.23279	0.515118	-0.340034
3113	3113_g	k141_505	3591	6315	+													216	191	255	322	455	274		181.599	161.899	271.069	386.932	470.67	297.734		265.185	276.16	284.189		294.984	3.56581e-07	0.00144269	0.820305	0.999705	0.154537		294.984	0.00282998	0.462513	0.997461	0.998798	0.00216708		294.984	-0.0544414	0.413777	0.822822	0.935125	-0.152367
3114	3114_g	k141_505	7422	11171	+	EDP49218	0	2217	0	2217	supercontig:ASM15014v1:DS499599:66117:69865:-1	gene:AFUB_072440	transcript:EDP49218	gene_biotype:protein_coding	transcript_biotype:protein_coding	WW domain protein		3020	2789	4288	4676	4130	4038		2539.02	2364.07	4558.2	5618.93	4272.24	4387.78		3777.22	3178.13	4472.28		3956.71	-1.02356e-06	0.00144269	0.5856	0.999705	-0.297738		3956.71	0.0786608	0.414677	0.807274	0.930519	0.133204		3956.71	0.214306	0.400302	0.430015	0.702963	0.430944
3115	3115_g	k141_505	11725	13008	-	EDP49217	2.90e-312	840	2.92e-312	840	supercontig:ASM15014v1:DS499599:64264:65561:1	gene:AFUB_072430	transcript:EDP49217	gene_biotype:protein_coding	transcript_biotype:protein_coding	extracellular triacylglycerol lipase, putative		701	604	494	600	544	574		589.355	511.975	525.129	720.992	562.735	623.721		651.96	536.855	572.406		588.984	-4.09036e-06	0.00144268	0.288433	0.999705	-0.285186		588.984	-0.15979	0.249107	0.482862	0.750291	-0.188675		588.984	0.0746828	0.239542	0.720013	0.886507	0.0965115
3116	3116_g	k141_505	13578	14869	-	EDP49216	8.78e-276	744	8.72e-276	744	supercontig:ASM15014v1:DS499599:62418:63708:1	gene:AFUB_072420	transcript:EDP49216	gene_biotype:protein_coding	transcript_biotype:protein_coding	actin-related protein 2/3 complex subunit 1A, putative		8527	7472	5718	5553	6192	6395		7168.94	6333.57	6078.32	6672.78	6405.25	6948.95		6916.51	6369.41	6499.17		6601.3	-3.14263e-06	0.00144266	0.546565	0.999705	-0.119869		6601.3	-0.078004	0.189777	0.65968	0.861527	-0.0875696		6601.3	0.0223361	0.18546	0.870972	0.957428	0.0323
3117	3117_g	k141_505	15191	15888	+	EDP49215	2.42e-106	305	2.97e-105	303	supercontig:ASM15014v1:DS499599:61398:62282:-1	gene:AFUB_072410	transcript:EDP49215	gene_biotype:protein_coding	transcript_biotype:protein_coding	U1 small nuclear ribonucleoprotein A, putative		1190	1141	719	746	1021	840		1000.47	967.158	764.307	896.433	1056.16	912.763		947.126	1010.78	835.343		932.883	1.68172e-06	0.00144267	0.700339	0.999705	0.0923202		932.883	-0.155685	0.22604	0.458696	0.73134	-0.178314		932.883	-0.225479	0.222847	0.26012	0.546683	-0.270634
3118	3118_g	k141_505	15953	16928	-													2567	2089	1593	1680	2582	1592		2158.17	1770.72	1693.38	2018.78	2670.92	1729.9		2087.41	2174.83	1711.64		2006.98	-7.40299e-06	0.00144269	0.779907	0.999705	0.0883033		2006.98	-0.232103	0.288488	0.36401	0.650025	-0.287155		2006.98	-0.282038	0.283886	0.235112	0.518287	-0.375458
3119	3119_g	k141_505	19575	21339	+	EDP49214	0	877	0	877	supercontig:ASM15014v1:DS499599:55946:57385:-1	gene:AFUB_072400	transcript:EDP49214	gene_biotype:protein_coding	transcript_biotype:protein_coding	hypothetical protein		1110	1263	266	476	703	524		933.215	1070.57	282.762	571.987	727.211	569.39		730.71	882.445	401.356		692.522	9.52456e-07	0.00144269	0.630389	0.999705	0.255862		692.522	-0.537223	0.47947	0.123385	0.36013	-0.821482		692.522	-0.688427	0.528184	0.0432034	0.196346	-1.07734
3120	3120_g	k141_506	77	231	-													82	134	143	73	73	135		68.9402	113.584	152.011	87.7207	75.5141	146.694		77.8663	92.7151	149.429		107.411	1.814e-06	0.00144269	0.486015	0.999705	0.280283		107.411	0.76083	0.392263	0.0189017	0.1029	0.936149		107.411	0.464324	0.364079	0.096597	0.316408	0.655867
3121	3121_g	k141_506	994	1735	-	EDP54941	1.27e-188	516	4.4e-188	515	supercontig:ASM15014v1:DS499595:3738348:3739250:1	gene:AFUB_030010	transcript:EDP54941	gene_biotype:protein_coding	transcript_biotype:protein_coding	methyltransferase, putative		2002	1621	1707	1797	1716	1769		1683.15	1374.02	1814.57	2159.37	1775.1	1922.23		1906.55	1561.84	1867.72		1788.07	-3.45771e-06	0.00144268	0.327295	0.999705	-0.286959		1788.07	-0.0325376	0.26572	0.891785	0.965927	-0.0398483		1788.07	0.190704	0.260788	0.399046	0.676004	0.247111
3122	3122_g	k141_506	2069	2631	+	EDP54940	1.22e-65	197	5.76e-65	196	supercontig:ASM15014v1:DS499595:3737407:3738004:-1	gene:AFUB_030000	transcript:EDP54940	gene_biotype:protein_coding	transcript_biotype:protein_coding	prenyl cysteine carboxyl methyltransferase, putative		809	457	550	544	559	506		680.154	387.372	584.658	653.699	578.252	549.831		666.896	473.387	567.077		572.328	-1.25418e-06	0.00144268	0.14442	0.999705	-0.467342		572.328	-0.186601	0.28904	0.46536	0.735608	-0.233697		572.328	0.1721	0.278548	0.466409	0.730725	0.233645
3123	3123_g	k141_506	3230	3979	+	EDP54939	3.01e-170	466	4.25e-170	465	supercontig:ASM15014v1:DS499595:3736266:3737014:-1	gene:AFUB_029990	transcript:EDP54939	gene_biotype:protein_coding	transcript_biotype:protein_coding	conserved hypothetical protein		1373	922	1093	937	837	946		1154.33	781.524	1161.87	1125.95	865.826	1027.94		1140.15	822.696	1092.96		1019.57	-9.86018e-06	0.00144268	0.028426	0.999705	-0.469569		1019.57	-0.0520128	0.202635	0.784524	0.920275	-0.0584841		1019.57	0.362023	0.206034	0.0552969	0.229857	0.411085
3124	3124_g	k141_506	4630	6589	-	EDP54938	0	1086	0	1086	supercontig:ASM15014v1:DS499595:3733656:3735614:1	gene:AFUB_029980	transcript:EDP54938	gene_biotype:protein_coding	transcript_biotype:protein_coding	GPI anchored endo-1,3(4)-beta-glucanase, putative		8254	7163	9122	10094	8420	6752		6939.42	6071.65	9696.82	12129.5	8709.98	7336.87		9174.62	7272.24	8434.81		8480.7	-1.94795e-06	0.00144269	0.404314	0.999705	-0.367371		8480.7	-0.112845	0.36371	0.711798	0.885843	-0.162748		8480.7	0.121448	0.341003	0.642304	0.840709	0.204625
3125	3125_g	k141_759	1647	2530	-	EDP52432	3.6e-129	363	3.57e-129	363	supercontig:ASM15014v1:DS499596:553702:554585:1	gene:AFUB_035980	transcript:EDP52432	gene_biotype:protein_coding	transcript_biotype:protein_coding	conserved hypothetical protein		930	798	1218	734	1542	2596		781.883	676.417	1294.75	882.014	1595.11	2820.87		830.541	1038.84	1911.21		1341.84	1.23862e-06	0.00144269	0.465115	0.999705	0.448934		1341.84	0.883946	0.618798	0.0334292	0.154971	1.30663		1341.84	0.416315	0.497397	0.162443	0.423333	0.8577
3126	3126_g	k141_759	3684	7230	-	EDP52431	0	2246	0	2246	supercontig:ASM15014v1:DS499596:549002:552547:1	gene:AFUB_035970	transcript:EDP52431	gene_biotype:protein_coding	transcript_biotype:protein_coding	AT DNA binding protein, putative		1081	1040	850	727	937	941		908.834	881.546	903.562	873.602	969.27	1022.51		891.144	924.468	961.299		926.554	1.31265e-06	0.00144266	0.802822	0.999705	0.0537414		926.554	0.100932	0.204257	0.604804	0.827654	0.111505		926.554	0.049253	0.198813	0.788338	0.919603	0.0577638
3127	3127_g	k141_759	8490	9726	+	EDP52430	9.98e-307	828	6.41e-306	827	supercontig:ASM15014v1:DS499596:546506:547888:-1	gene:AFUB_035960	transcript:EDP52430	gene_biotype:protein_coding	transcript_biotype:protein_coding	aldose 1-epimerase, putative		682	590	516	468	509	481		573.381	500.108	548.515	562.374	526.53	522.665		567.951	513.249	535.534		538.929	-2.91706e-06	0.00144266	0.469171	0.999705	-0.146295		538.929	-0.0764237	0.193032	0.676068	0.868106	-0.0846373		538.929	0.053652	0.188874	0.760946	0.907673	0.0616577
3128	3128_g	k141_759	10078	11764	-	EDP52429	0	1086	0	1086	supercontig:ASM15014v1:DS499596:544468:546153:1	gene:AFUB_035950	transcript:EDP52429	gene_biotype:protein_coding	transcript_biotype:protein_coding	actin-related protein RO7, putative		1063	1001	838	815	795	634		893.701	848.488	890.806	979.347	822.379	688.918		935.645	835.432	783.486		853.94	-2.51048e-06	0.00144267	0.527873	0.999705	-0.164322		853.94	-0.210313	0.243706	0.347005	0.633599	-0.24524		853.94	-0.0637723	0.233369	0.756405	0.904928	-0.0809174
3129	3129_g	k141_759	12195	14995	+	EDP52428	0	1523	0	1521	supercontig:ASM15014v1:DS499596:541237:543883:-1	gene:AFUB_035940	transcript:EDP52428	gene_biotype:protein_coding	transcript_biotype:protein_coding	Rad2-like endonuclease, putative		829	929	798	828	844	816		696.969	787.458	848.285	994.969	873.067	886.684		832.846	829.258	867.372		847.905	-2.85487e-07	0.00144268	0.931486	0.999705	-0.025993		847.905	0.0312043	0.272838	0.901455	0.96967	0.0374584		847.905	0.0479253	0.261409	0.833795	0.939473	0.0634519
3130	3130_g	k141_759	15501	16662	-	EDP52427	5.54e-277	749	5.5e-277	749	supercontig:ASM15014v1:DS499596:539570:540730:1	gene:AFUB_035930	transcript:EDP52427	gene_biotype:protein_coding	transcript_biotype:protein_coding	phosphatidate cytidylyltransferase, putative		905	998	817	671	616	593		760.865	845.945	868.483	806.309	637.215	644.367		783.358	734.3	748.18		760.531	-7.75185e-07	0.00144268	0.80627	0.999705	-0.0787812		760.531	-0.0404055	0.286531	0.874848	0.959084	-0.0506352		760.531	0.0210576	0.273001	0.930222	0.978657	0.0281464
3131	3131_g	k141_759	17276	19321	+	EDP52426	0	1137	0	1137	supercontig:ASM15014v1:DS499596:536911:538955:-1	gene:AFUB_035920	transcript:EDP52426	gene_biotype:protein_coding	transcript_biotype:protein_coding	DEAD/DEAH box helicase (Sbp4), putative		930	883	693	587	670	624		781.883	748.466	736.669	705.371	693.075	678.052		742.742	720.338	706.853		723.919	-9.51377e-07	0.00144266	0.833413	0.999705	-0.0455178		723.919	-0.0644855	0.205278	0.736876	0.897194	-0.0728875		723.919	-0.0219459	0.199934	0.899528	0.967358	-0.0273695
3132	3132_g	k141_759	19678	20233	-	EDP52425	2.44e-129	359	2.42e-129	359	supercontig:ASM15014v1:DS499596:535999:536553:1	gene:AFUB_035910	transcript:EDP52425	gene_biotype:protein_coding	transcript_biotype:protein_coding	hypothetical protein		236	183	527	768	1084	531		198.413	155.118	560.208	922.87	1121.33	576.996		428.044	417.213	568.64		589.156	1.88681e-07	0.00144269	0.858105	0.999705	0.187258		589.156	0.00852924	0.539879	0.984071	0.993487	0.0209149		589.156	-0.0319983	0.464512	0.873821	0.958174	-0.166338
3133	3133_g	k141_759	21123	25156	-	EDP52424	0	2039	0	2040	supercontig:ASM15014v1:DS499596:531074:535108:1	gene:AFUB_035900	transcript:EDP52424	gene_biotype:protein_coding	transcript_biotype:protein_coding	hypothetical protein		5049	6029	2361	3614	3809	2732		4244.87	5110.42	2509.78	4342.78	3940.18	2968.65		4293.64	4487.41	2729.69		3852.78	1.11269e-06	0.00144267	0.777065	0.999705	0.0758836		3852.78	-0.574209	0.261552	0.0156698	0.090157	-0.648495		3852.78	-0.625169	0.265235	0.00693673	0.0571897	-0.724378
3134	3134_g	k141_759	26101	27072	-	EDP52423	1.49e-208	569	2.98e-208	568	supercontig:ASM15014v1:DS499596:529157:530127:1	gene:AFUB_035890	transcript:EDP52423	gene_biotype:protein_coding	transcript_biotype:protein_coding	conserved hypothetical protein		2164	2097	1417	967	1265	1082		1819.35	1777.5	1506.29	1162	1308.57	1175.73		1454.09	1525.22	1330.88		1458.24	3.4508e-07	0.00144269	0.89986	0.999705	0.0494661		1458.24	-0.108538	0.335656	0.697029	0.880649	-0.153143		1458.24	-0.128711	0.318155	0.6064	0.819165	-0.202609
3135	3135_g	k141_759	27468	28433	+	EDP52422	6.92e-217	590	6.87e-217	590	supercontig:ASM15014v1:DS499596:527796:528760:-1	gene:AFUB_035880	transcript:EDP52422	gene_biotype:protein_coding	transcript_biotype:protein_coding	40S ribosomal protein S0		8013	10297	5350	4046	4491	4566		6736.81	8728.15	5687.13	4861.89	4645.67	4961.52		5723.18	6367.84	5312.05		5936.86	1.11187e-06	0.00144269	0.641386	0.999705	0.205438		5936.86	-0.0813605	0.362828	0.779748	0.918597	-0.123367		5936.86	-0.192715	0.350165	0.45603	0.722811	-0.328804
3136	3136_g	k141_759	29109	29944	-	EDP52421	5.5e-139	384	5.46e-139	384	supercontig:ASM15014v1:DS499596:526286:527120:1	gene:AFUB_035870	transcript:EDP52421	gene_biotype:protein_coding	transcript_biotype:protein_coding	Rho-like small GTPase, putative		366	316	405	318	490	392		307.709	267.854	430.521	382.126	506.875	425.956		343.005	368.573	428.332		386.84	9.26682e-07	0.00144269	0.700908	0.999705	0.167152		386.84	0.217079	0.368007	0.472008	0.741171	0.313059		386.84	0.0867358	0.335552	0.737101	0.8951	0.145908
3137	3137_g	k141_759	30528	32361	+	EDP52420	0	1248	0	1246	supercontig:ASM15014v1:DS499596:523869:525701:-1	gene:AFUB_035860	transcript:EDP52420	gene_biotype:protein_coding	transcript_biotype:protein_coding	pseudouridylate synthase 3		1292	1226	868	854	947	852		1086.23	1039.21	922.696	1026.21	979.614	925.802		1055.89	1009.07	924.348		996.627	-1.89232e-06	0.00144265	0.729109	0.999705	-0.0655748		996.627	-0.17706	0.182728	0.309784	0.596796	-0.192965		996.627	-0.111473	0.178956	0.502321	0.757688	-0.12739
3138	3138_g	k141_759	33515	34237	+	EDP52418	9.67e-118	330	9.6e-118	330	supercontig:ASM15014v1:DS499596:521993:522714:-1	gene:AFUB_035840	transcript:EDP52418	gene_biotype:protein_coding	transcript_biotype:protein_coding	ubiquitin-like protein (HubA), putative		3238	2418	2991	2778	3353	2691		2722.3	2049.59	3179.48	3338.19	3468.48	2924.1		3014.66	2666.37	3049.22		2947.02	-9.64631e-07	0.00144268	0.721442	0.999705	-0.135326		2947.02	0.0090137	0.3251	0.978246	0.992865	0.0103502		2947.02	0.0966498	0.30871	0.70114	0.875964	0.145677
3139	3139_g	k141_759	35123	36538	+	EDP52417	2.88e-318	858	2.86e-318	858	supercontig:ASM15014v1:DS499596:519700:521114:-1	gene:AFUB_035830	transcript:EDP52417	gene_biotype:protein_coding	transcript_biotype:protein_coding	ribose-phosphate pyrophosphokinase		2834	3439	1970	2118	2291	1932		2382.64	2915.03	2094.14	2545.1	2369.9	2099.35		2462.63	2628.47	2096.84		2401.03	2.01469e-06	0.00144267	0.658818	0.999705	0.101305		2401.03	-0.205028	0.217778	0.311344	0.597646	-0.232638		2401.03	-0.284295	0.216382	0.145917	0.399941	-0.333942
3140	3140_g	k141_759	37927	39197	-	EDP52416	1.83e-268	726	1.81e-268	726	supercontig:ASM15014v1:DS499596:517041:518310:1	gene:AFUB_035820	transcript:EDP52416	gene_biotype:protein_coding	transcript_biotype:protein_coding	vacuolar ATP synthase subunit d, putative		2945	2453	2357	2143	2294	2328		2475.96	2079.26	2505.52	2575.14	2373	2529.66		2525.17	2221.38	2517.66		2423.09	-1.19118e-05	0.00144268	0.355716	0.999705	-0.182165		2423.09	-0.00361337	0.18824	0.982005	0.993487	-0.00444909		2423.09	0.156398	0.185839	0.367733	0.65077	0.177716
3141	3141_g	k141_759	39528	41484	+	EDP52415	0	1013	0	1013	supercontig:ASM15014v1:DS499596:514754:516709:-1	gene:AFUB_035810	transcript:EDP52415	gene_biotype:protein_coding	transcript_biotype:protein_coding	nucleolar protein nop5		4155	5395	2552	2072	2805	2423		3493.25	4573.02	2712.81	2489.83	2901.6	2632.89		2949.27	3642.78	2672.65		3133.9	2.33318e-06	0.00144269	0.396731	0.999705	0.321019		3133.9	-0.118399	0.32699	0.667679	0.864451	-0.162719		3133.9	-0.333494	0.333627	0.201687	0.478102	-0.483737
3142	3142_g	k141_759	41965	42786	+	EDP52414	5.28e-153	422	5.24e-153	422	supercontig:ASM15014v1:DS499596:513452:514272:-1	gene:AFUB_035800	transcript:EDP52414	gene_biotype:protein_coding	transcript_biotype:protein_coding	conserved hypothetical protein		1205	941	823	948	753	694		1013.09	797.629	874.861	1139.17	778.933	754.116		1074.38	788.326	812.348		892.965	-9.01297e-06	0.00144268	0.0478525	0.999705	-0.448405		892.965	-0.3604	0.218332	0.077012	0.274373	-0.401242		892.965	0.039993	0.208335	0.835743	0.939928	0.0471641
3143	3143_g	k141_759	43184	45157	-	EDP52413	0	1332	0	1332	supercontig:ASM15014v1:DS499596:511081:513053:1	gene:AFUB_035790	transcript:EDP52413	gene_biotype:protein_coding	transcript_biotype:protein_coding	conserved hypothetical protein		875	794	520	484	544	506		735.643	673.026	552.767	581.6	562.735	549.831		654.203	615.515	551.397		609.267	3.5307e-05	0.00144289	0.734663	0.999705	-0.0928608		609.267	-0.213797	0.255191	0.347994	0.634808	-0.257891		609.267	-0.13026	0.245011	0.548065	0.787217	-0.16503
3144	3144_g	k141_759	46119	47175	-	EDP52412	1.34e-231	634	1.1e-231	634	supercontig:ASM15014v1:DS499596:508676:510118:1	gene:AFUB_035780	transcript:EDP52412	gene_biotype:protein_coding	transcript_biotype:protein_coding	conserved hypothetical protein		473	342	563	416	423	474		397.667	289.893	598.477	499.888	437.568	515.059		445.958	356.259	555.304		456.425	-2.4159e-06	0.00144268	0.399602	0.999705	-0.303272		456.425	0.240787	0.319792	0.384647	0.669358	0.312178		456.425	0.459233	0.335499	0.0869395	0.297797	0.61545
3145	3145_g	k141_759	47670	48903	-	EDP52411	1.56e-245	666	1.55e-245	666	supercontig:ASM15014v1:DS499596:507335:508567:1	gene:AFUB_035770	transcript:EDP52411	gene_biotype:protein_coding	transcript_biotype:protein_coding	stomatin family protein		3565	4884	3454	2192	1881	2360		2997.22	4139.87	3671.65	2634.02	1945.78	2564.43		2809.86	2838.29	3068.6		2992.16	4.96207e-07	0.00144269	0.819249	0.999705	0.112047		2992.16	0.0938553	0.389369	0.764128	0.9096	0.147144		2992.16	0.0179565	0.356134	0.942934	0.982805	0.0350981
3146	3146_g	k141_759	50895	51790	-	EDP52410	3.64e-188	514	3.61e-188	514	supercontig:ASM15014v1:DS499596:504450:505344:1	gene:AFUB_035750	transcript:EDP52410	gene_biotype:protein_coding	transcript_biotype:protein_coding	oxidoreductase, short chain dehydrogenase/reductase family superfamily		4077	4018	4419	3138	3369	4437		3427.68	3405.82	4697.46	3770.79	3485.03	4821.34		3595.24	3445.3	4759.1		3934.69	-2.68817e-06	0.00144265	0.729309	0.999705	-0.0628185		3934.69	0.378298	0.177104	0.0261933	0.130256	0.403306		3934.69	0.427662	0.177502	0.0101679	0.0763488	0.466125
3147	3147_g	k141_759	52530	53931	+	EDP52409	7.27e-296	814	2.64e-295	813	supercontig:ASM15014v1:DS499596:500844:503706:-1	gene:AFUB_035740	transcript:EDP52409	gene_biotype:protein_coding	transcript_biotype:protein_coding	conserved hypothetical protein		3007	2904	2244	1378	1911	2604		2528.09	2461.55	2385.4	1655.88	1976.81	2829.56		2046.12	2206.01	2598.11		2306.22	7.18541e-07	0.00144268	0.810372	0.999705	0.0848351		2306.22	0.247973	0.316164	0.369388	0.653954	0.317347		2306.22	0.163014	0.298344	0.510641	0.763681	0.232512
3148	3148_g	k141_759	54337	55396	+													140	174	41	84	87	80		117.703	147.489	43.5836	100.939	89.9962	86.9298		109.099	115.314	61.6585		97.7735	4.38027e-07	0.00144269	0.824049		0.119946		97.7735	-0.467306	0.474685	0.173009	0.436772	-0.746255		97.7735	-0.486389	0.481416	0.112859	0.347591	-0.866199
3149	3149_g	k141_759	55983	58437	-	EDP52408	0	1408	0	1409	supercontig:ASM15014v1:DS499596:497803:500256:1	gene:AFUB_035730	transcript:EDP52408	gene_biotype:protein_coding	transcript_biotype:protein_coding	sulfate transporter, putative		1869	1874	1688	1547	1823	1601		1571.33	1588.48	1794.37	1858.96	1885.78	1739.68		1709.21	1730.86	1766.91		1739.77	3.41909e-07	0.00144267	0.938663	0.999705	0.0185923		1739.77	0.0385874	0.225799	0.857365	0.952521	0.0434507		1739.77	0.0216697	0.218977	0.918062	0.974613	0.0248588
3150	3150_g	k141_759	59179	60302	+	EDP52407	3.06e-222	604	3.04e-222	604	supercontig:ASM15014v1:DS499596:495938:497060:-1	gene:AFUB_035720	transcript:EDP52407	gene_biotype:protein_coding	transcript_biotype:protein_coding	translation initiation factor 2 alpha subunit, putative		4070	4574	2030	2524	2385	1983		3421.79	3877.11	2157.92	3032.97	2467.14	2154.77		3221.62	3092.89	2156.44		2851.95	-2.15714e-07	0.00144268	0.94119	0.999705	-0.0248308		2851.95	-0.474394	0.317783	0.0841403	0.288244	-0.581864		2851.95	-0.42125	0.312993	0.09821	0.320287	-0.557033
3151	3151_g	k141_759	61086	63233	+	EDP52406	0	1228	0	1228	supercontig:ASM15014v1:DS499596:493007:495255:-1	gene:AFUB_035710	transcript:EDP52406	gene_biotype:protein_coding	transcript_biotype:protein_coding	potassium ion channel Yvc1, putative		1688	1746	1836	1498	1618	1598		1419.16	1479.98	1951.69	1800.08	1673.72	1736.42		1598.41	1573.97	1841.01		1676.84	-4.97756e-07	0.00144267	0.911492	0.999705	-0.0292543		1676.84	0.169237	0.24469	0.454647	0.728034	0.196757		1676.84	0.182382	0.23864	0.390284	0.668691	0.226012
3152	3152_g	k141_759	63689	64769	+	EDP52405	1.62e-269	728	1.61e-269	728	supercontig:ASM15014v1:DS499596:491471:492550:-1	gene:AFUB_035700	transcript:EDP52405	gene_biotype:protein_coding	transcript_biotype:protein_coding	thioesterase domain protein		687	764	574	474	464	660		577.585	647.597	610.17	569.584	479.98	717.171		573.67	557.626	661.611		600.348	-2.82e-07	0.00144268	0.93453	0.999705	-0.0240654		600.348	0.174742	0.268176	0.472648	0.741696	0.210335		600.348	0.18133	0.259973	0.423198	0.697021	0.234401
3153	3153_g	k141_759	67631	67894	-													207	299	50	105	98	76		174.032	253.444	53.1507	126.174	101.375	82.5833		148.284	160.401	66.3547		131.793	6.81947e-07	0.00144269	0.692903	0.999705	0.241422		131.793	-0.719366	0.589138	0.0644156	0.244273	-1.14699		131.793	-0.86474	0.661609	0.0248925	0.139455	-1.38841
3154	3154_g	k141_759	68104	69622	+	EDP52403	0	972	0	971	supercontig:ASM15014v1:DS499596:486618:488135:-1	gene:AFUB_035670	transcript:EDP52403	gene_biotype:protein_coding	transcript_biotype:protein_coding	flavin containing amine oxidase, putative		1660	1720	915	512	628	1009		1395.62	1457.94	972.658	615.247	649.628	1096.4		926.742	973.309	1032.78		1031.25	1.98757e-07	0.00144269	0.91224	0.999705	0.0674798		1031.25	0.0233863	0.439302	0.947144	0.984112	0.0405973		1031.25	-0.0102802	0.394904	0.964982	0.99041	-0.0268806
3155	3155_g	k141_702	75	423	+													194	174	487	248	236	233		163.103	147.489	517.688	298.01	244.128	253.183		220.573	189.856	362.142		270.6	-6.81402e-07	0.00144269	0.693126	0.999705	-0.234723		270.6	0.434421	0.495706	0.210005	0.486966	0.743411		270.6	0.522705	0.528505	0.0992649	0.322644	0.978135
3156	3156_g	k141_702	1303	2971	+	EDP47353	0	1019	0	1019	supercontig:ASM15014v1:DS499603:374491:376159:-1	gene:AFUB_099540	transcript:EDP47353	gene_biotype:protein_coding	transcript_biotype:protein_coding	amino acid permease family protein, putative		213	284	360	181	130	217		179.076	240.73	382.685	217.499	134.477	235.797		197.455	180.028	300.496		231.711	-3.27054e-07	0.00144269	0.874919	0.999705	-0.0770376		231.711	0.433811	0.428659	0.187859	0.457381	0.642357		231.711	0.435587	0.426732	0.140124	0.392413	0.719396
3157	3157_g	k141_702	2996	3973	-	EDP47352	3.9e-221	602	1.16e-220	601	supercontig:ASM15014v1:DS499603:373489:374475:1	gene:AFUB_099530	transcript:EDP47352	gene_biotype:protein_coding	transcript_biotype:protein_coding	conserved hypothetical protein		120	60	133	99	77	107		100.888	50.8584	141.381	118.964	79.6518	116.269		109.654	63.7497	128.312		101.335	-4.43102e-06	0.00144269	0.0697639		-0.75528		101.335	0.165688	0.348149	0.571257	0.810762	0.231456		101.335	0.751412	0.418064	0.0175106	0.111152	0.986737
3158	3158_g	k141_702	4268	5135	+	EDP47351	1.73e-196	536	1.73e-196	536	supercontig:ASM15014v1:DS499603:372327:373202:-1	gene:AFUB_099520	transcript:EDP47351	gene_biotype:protein_coding	transcript_biotype:protein_coding	hypothetical protein		140	108	179	79	92	115		117.703	91.5451	190.28	94.9306	95.1684	124.962		105.806	93.4392	154.302		119.098	-1.24491e-06	0.00144269	0.631534	0.999705	-0.191333		119.098	0.429518	0.360518	0.152328	0.405004	0.564965		119.098	0.551634	0.377067	0.0557789	0.231255	0.756299
3159	3159_g	k141_702	6058	7287	+	EDP47350	8.77e-231	628	2.53e-230	627	supercontig:ASM15014v1:DS499603:370160:371403:-1	gene:AFUB_099510	transcript:EDP47350	gene_biotype:protein_coding	transcript_biotype:protein_coding	integral membrane protein , putative		201	172	199	89	82	240		168.988	145.794	211.54	106.947	84.824	260.789		134.538	111.31	234.978		163.147	-1.16027e-06	0.00144269	0.589389	0.999705	-0.259871		163.147	0.545669	0.43838	0.106189	0.330143	0.77159		163.147	0.719952	0.478686	0.0310922	0.15887	1.03146
3160	3160_g	k141_702	7809	8652	+	EDP47349	1.88e-201	549	7.61e-201	548	supercontig:ASM15014v1:DS499603:368795:369637:-1	gene:AFUB_099500	transcript:EDP47349	gene_biotype:protein_coding	transcript_biotype:protein_coding	hypothetical protein		43	60	40	10	20	35		36.1516	50.8584	42.5206	12.0165	20.6888	38.0318		20.9581	32.5479	40.3137		33.3779	8.62675e-07	0.00144269	0.496032		0.559795		33.3779	0.286436	0.549062	0.377545	0.662579	0.725918		33.3779	0.0495145	0.438183	0.838037	0.941362	0.166124
3161	3161_g	k141_702	8763	10163	-	EDP47348	1.41e-263	719	7.71e-264	720	supercontig:ASM15014v1:DS499603:367111:368683:1	gene:AFUB_099490	transcript:EDP47348	gene_biotype:protein_coding	transcript_biotype:protein_coding	polyhydroxybutyrate depolymerase, putative		11	12	11	10	6	10		9.24808	10.1717	11.6932	12.0165	6.20664	10.8662		10.6427	8.04859	11.3722		10.0337	-4.61326e-07	0.00144269	0.665862		-0.354671		10.0337	0.0371113	0.498414	0.905964	0.971162	0.0956414		10.0337	0.13162	0.452565	0.583343	0.807934	0.450313
3162	3162_g	k141_702	10990	11290	-													771	549	2121	693	1307	1868		648.206	465.354	2254.65	832.746	1352.01	2029.81		734.806	793.314	2139.38		1263.8	8.97907e-07	0.00144269	0.615171	0.999705	0.295153		1263.8	1.16913	0.617743	0.0089783	0.0603859	1.53286		1263.8	0.768735	0.60281	0.0347839	0.171833	1.23771
3163	3163_g	k141_702	12728	13552	+	EDP47347	1.21e-182	500	1.71e-182	499	supercontig:ASM15014v1:DS499603:363897:364720:-1	gene:AFUB_099480	transcript:EDP47347	gene_biotype:protein_coding	transcript_biotype:protein_coding	conserved hypothetical protein		140	236	118	54	98	173		117.703	200.043	125.436	64.8893	101.375	187.986		87.4981	142.512	153.66		132.905	2.15943e-06	0.00144269	0.219029	0.999705	0.720037		132.905	0.461578	0.497953	0.186591	0.455661	0.774443		132.905	0.0254972	0.386906	0.925523	0.977987	0.0544068
3164	3164_g	k141_702	14014	16095	+	EDP47346	0	1262	0	1261	supercontig:ASM15014v1:DS499603:361354:363434:-1	gene:AFUB_099470	transcript:EDP47346	gene_biotype:protein_coding	transcript_biotype:protein_coding	alpha-galactosidase, putative		1332	1696	1051	589	711	1247		1119.86	1437.6	1117.23	707.774	735.487	1355.02		890.387	1028.37	1230.49		1078.83	1.0893e-06	0.00144269	0.61066	0.999705	0.249561		1078.83	0.282459	0.407005	0.374534	0.659317	0.43528		1078.83	0.0996308	0.36018	0.704619	0.877229	0.18572
3165	3165_g	k141_702	16420	18000	+	EDP47345	1.05e-319	863	5.19e-320	863	supercontig:ASM15014v1:DS499603:359437:361028:-1	gene:AFUB_099460	transcript:EDP47345	gene_biotype:protein_coding	transcript_biotype:protein_coding	MFS transporter, putative		1390	1664	904	1074	836	825		1168.62	1410.47	960.965	1290.58	864.791	896.463		1228.19	1104.53	928.254		1098.65	-9.06972e-07	0.00144268	0.753677	0.999705	-0.111511		1098.65	-0.314651	0.322132	0.255422	0.536688	-0.404697		1098.65	-0.201308	0.303121	0.409985	0.686158	-0.293185
3166	3166_g	k141_702	19174	19636	-	EDP47344	1.11e-77	226	6.17e-77	224	supercontig:ASM15014v1:DS499603:357816:358262:1	gene:AFUB_099450	transcript:EDP47344	gene_biotype:protein_coding	transcript_biotype:protein_coding	hypothetical protein		7054	6913	3998	4385	4313	6257		5930.54	5859.74	4249.93	5269.25	4461.54	6798.99		5590.23	5113.17	5375.53		5428.33	-8.68661e-07	0.00144268	0.751947	0.999705	-0.117838		5428.33	-0.0121407	0.320828	0.958039	0.98627	-0.0196168		5428.33	0.0660039	0.303585	0.792207	0.921866	0.0982221
3167	3167_g	k141_702	20344	21112	-	EDP47343	2.03e-163	451	2.86e-163	451	supercontig:ASM15014v1:DS499603:356325:357092:1	gene:AFUB_099440	transcript:EDP47343	gene_biotype:protein_coding	transcript_biotype:protein_coding	acetyltransferase, GNAT family family		653	406	454	450	524	699		549	344.142	482.608	540.744	542.046	759.549		544.956	432.006	605.548		536.348	5.95862e-07	0.00144269	0.474997	0.999705	-0.299151		536.348	0.139432	0.35231	0.651811	0.855833	0.188744		536.348	0.310782	0.355957	0.243782	0.527542	0.487896
3168	3168_g	k141_702	21448	23265	-	EDP47342	0	1125	0	1125	supercontig:ASM15014v1:DS499603:354172:355988:1	gene:AFUB_099430	transcript:EDP47342	gene_biotype:protein_coding	transcript_biotype:protein_coding	phosphate:H+ symporter		130	276	184	220	232	127		109.296	233.949	195.595	264.364	239.99	138.001		170.092	237.05	164.395		196.866	1.18346e-06	0.00144269	0.530578	0.999705	0.346859		196.866	-0.0887898	0.419559	0.773881	0.914903	-0.159573		196.866	-0.247421	0.41149	0.360651	0.643278	-0.506431
3169	3169_g	k141_702	25165	25589	+	EDP47341	1.88e-42	133	1.86e-42	133	supercontig:ASM15014v1:DS499603:351848:352271:-1	gene:AFUB_099420	transcript:EDP47341	gene_biotype:protein_coding	transcript_biotype:protein_coding	conserved hypothetical protein		87	83	13	5	16	29		73.1439	70.3541	13.8192	6.00827	16.551	31.512		21.1517	34.251	20.9765		35.2314	8.86797e-08	0.00144269	0.919409		0.130295		35.2314	-0.155805	0.590614	0.531944	0.786361	-0.811409		35.2314	-0.129259	0.502122	0.467647	0.731132	-0.941698
3170	3170_g	k141_702	25718	27227	-	EDP47340	3.28e-311	844	1.02e-310	843	supercontig:ASM15014v1:DS499603:350210:351795:1	gene:AFUB_099410	transcript:EDP47340	gene_biotype:protein_coding	transcript_biotype:protein_coding	conserved hypothetical protein		3277	3409	1964	1655	1644	1921		2755.09	2889.61	2087.76	1988.74	1700.62	2087.4		2340.86	2216.88	2087.68		2251.53	-2.93359e-07	0.00144269	0.905884	0.999705	-0.0475173		2251.53	-0.131334	0.342043	0.646391	0.852376	-0.184446		2251.53	-0.0852006	0.319707	0.733397	0.893464	-0.136928
3171	3171_g	k141_702	28924	30180	-	EDP47339	1.43e-288	778	1.42e-288	778	supercontig:ASM15014v1:DS499603:347261:348516:1	gene:AFUB_099400	transcript:EDP47339	gene_biotype:protein_coding	transcript_biotype:protein_coding	sterol 24-c-methyltransferase, putative		2091	14314	15625	1209	6098	11529		1757.98	12133.1	16609.6	1452.8	6308.01	12527.7		1598.22	8748.58	14425.1		8464.86	2.35345	0.46486	1.70439e-08	1.04479e-05	2.52182		8464.86	3.06058	0.45506	1.11217e-12	6.96863e-11	3.18171		8464.86	0.425846	0.396259	0.139435	0.391387	0.659893
3172	3172_g	k141_702	31060	32265	+	EDP47338	1.49e-284	768	1.48e-284	768	supercontig:ASM15014v1:DS499603:345176:346380:-1	gene:AFUB_099390	transcript:EDP47338	gene_biotype:protein_coding	transcript_biotype:protein_coding	pre-RNA splicing factor Slt11, putative		2078	2969	2839	1227	1727	2329		1747.05	2516.64	3017.9	1474.43	1786.48	2530.74		1605.06	2120.46	2763.71		2178.87	4.28562e-06	0.00144268	0.188958	0.999705	0.417601		2178.87	0.677806	0.311196	0.0136115	0.0819558	0.784143		2178.87	0.277939	0.284168	0.248287	0.532283	0.366543
3173	3173_g	k141_702	32518	32995	-	EDP47337	1.33e-76	223	1.17e-76	224	supercontig:ASM15014v1:DS499603:344129:344922:1	gene:AFUB_099380	transcript:EDP47337	gene_biotype:protein_coding	transcript_biotype:protein_coding	mitochondrial complex I protein Fmp36, putative		766	483	599	419	588	344		644.003	409.41	636.745	503.493	608.25	373.798		569.531	499.125	487.971		529.283	-9.04621e-07	0.00144269	0.695142	0.999705	-0.174359		529.283	-0.122124	0.366967	0.67967	0.869173	-0.183848		529.283	-0.00383258	0.33737	0.983001	0.99567	-0.00948828
3174	3174_g	k141_702	33414	34872	+	EDP47336	2e-282	768	1.98e-282	768	supercontig:ASM15014v1:DS499603:342569:344026:-1	gene:AFUB_099370	transcript:EDP47336	gene_biotype:protein_coding	transcript_biotype:protein_coding	ribosome associated DnaJ chaperone Zuotin, putative		5332	6614	2386	2186	2290	1920		4482.8	5606.29	2536.35	2626.81	2368.87	2086.31		3431.64	3644.36	2300.45		3284.57	5.60822e-07	0.00144269	0.767979	0.999705	0.165709		3284.57	-0.368029	0.462635	0.268956	0.551076	-0.621165		3284.57	-0.412056	0.466715	0.161366	0.42174	-0.786872
3175	3175_g	k141_702	36001	37356	+	EDP47335	6.89e-310	835	9.74e-310	834	supercontig:ASM15014v1:DS499603:340133:341439:-1	gene:AFUB_099360	transcript:EDP47335	gene_biotype:protein_coding	transcript_biotype:protein_coding	acid phosphatase, putative		927	1169	277	512	559	529		779.361	990.891	294.455	615.247	578.252	574.823		692.559	757.061	411.517		638.838	6.80684e-07	0.00144269	0.740838	0.999705	0.170129		638.838	-0.442439	0.448957	0.18572	0.455137	-0.682412		638.838	-0.507547	0.466271	0.0981033	0.320047	-0.85254
3176	3176_g	k141_702	37726	39438	+	EDP47334	0	1118	0	1118	supercontig:ASM15014v1:DS499603:338003:339714:-1	gene:AFUB_099350	transcript:EDP47334	gene_biotype:protein_coding	transcript_biotype:protein_coding	C6 transcription factor, putative		316	408	234	389	480	373		265.672	345.837	248.745	467.443	496.531	405.31		352.505	414.491	317.623		371.59	8.55185e-07	0.00144269	0.685482	0.999705	0.201571		371.59	-0.0994174	0.393989	0.743703	0.900828	-0.163089		371.59	-0.194366	0.376576	0.46423	0.729114	-0.364659
3177	3177_g	k141_702	39533	40487	-	EDP47333	4.28e-201	548	4.24e-201	548	supercontig:ASM15014v1:DS499603:336954:337907:1	gene:AFUB_099340	transcript:EDP47333	gene_biotype:protein_coding	transcript_biotype:protein_coding	oxidoreductase, short-chain dehydrogenase/reductase family		689	547	841	881	1002	765		579.266	463.659	893.995	1058.66	1036.51	831.266		783.204	693.352	862.16		810.559	-4.12808e-07	0.00144269	0.82061	0.999705	-0.126579		810.559	0.0448671	0.41851	0.892302	0.965927	0.0755754		810.559	0.0932569	0.384196	0.717237	0.885239	0.202155
3178	3178_g	k141_702	41054	42664	-	EDP47332	0	924	0	924	supercontig:ASM15014v1:DS499603:334779:336386:1	gene:AFUB_099330	transcript:EDP47332	gene_biotype:protein_coding	transcript_biotype:protein_coding	aldehyde dehydrogenase family protein, putative		351	234	578	318	398	538		295.098	198.348	614.422	382.126	411.707	584.603		335.905	285.871	599.427		414.384	-6.91527e-07	0.00144269	0.749701	0.999705	-0.151209		414.384	0.595711	0.441901	0.0807994	0.281364	0.825081		414.384	0.671615	0.46607	0.0388554	0.183543	0.976291
3179	3179_g	k141_702	42946	43820	-	EDP47331	9.62e-192	523	9.7e-192	523	supercontig:ASM15014v1:DS499603:333623:334534:1	gene:AFUB_099320	transcript:EDP47331	gene_biotype:protein_coding	transcript_biotype:protein_coding	GMP synthase		221	138	285	154	365	164		185.802	116.974	302.959	185.055	377.57	178.206		185.528	210.275	232.459		224.428	9.52995e-07	0.00144269	0.539978	0.999705	0.41391		224.428	0.178864	0.476086	0.578269	0.814052	0.375741		224.428	-0.0121221	0.410332	0.954882	0.986891	-0.0381666
3180	3180_g	k141_702	44271	45916	+	EDP47330	0	972	0	972	supercontig:ASM15014v1:DS499603:331527:333171:-1	gene:AFUB_099310	transcript:EDP47330	gene_biotype:protein_coding	transcript_biotype:protein_coding	conserved hypothetical protein		263	192	518	373	466	366		221.113	162.747	550.641	448.217	482.049	397.704		314.918	280.208	468.067		377.078	-1.0954e-07	0.00144269	0.937634	0.999705	-0.0536208		377.078	0.242143	0.491706	0.461841	0.732909	0.503893		377.078	0.214719	0.446985	0.415507	0.691052	0.557516
3181	3181_g	k141_702	46234	47629	+	EDP47329	2.21e-287	776	2.2e-287	776	supercontig:ASM15014v1:DS499603:329814:331208:-1	gene:AFUB_099300	transcript:EDP47329	gene_biotype:protein_coding	transcript_biotype:protein_coding	conserved hypothetical protein		1175	893	1560	1644	1215	1688		987.863	756.943	1658.3	1975.52	1256.84	1834.22		1397.08	975.48	1744.14		1411.61	-2.27497e-06	0.00144269	0.265652	0.999705	-0.55712		1411.61	0.146862	0.397719	0.634887	0.845261	0.237509		1411.61	0.479267	0.447479	0.112304	0.346364	0.79463
3182	3182_g	k141_702	47830	49420	-	EDP47328	0	961	0	961	supercontig:ASM15014v1:DS499603:328023:329612:1	gene:AFUB_099290	transcript:EDP47328	gene_biotype:protein_coding	transcript_biotype:protein_coding	dienelactone hydrolase		2232	5254	1540	151	232	3947		1876.52	4453.5	1637.04	181.45	239.99	4288.9		583.695	1034.05	2649.85		2112.9	6.25067e-07	0.00144269	0.391943	0.999705	1.18928		2112.9	0.272625	0.653162	0.272112	0.555828	1.5256		2112.9	0.0452337	0.486904	0.808663	0.930185	0.336335
3183	3183_g	k141_702	51787	53715	+	EDP47327	0	1107	0	1107	supercontig:ASM15014v1:DS499603:323729:325655:-1	gene:AFUB_099280	transcript:EDP47327	gene_biotype:protein_coding	transcript_biotype:protein_coding	MFS transporter, putative		956	1149	521	527	590	870		803.742	973.939	553.83	633.271	610.319	945.361		713.534	771.085	723.685		753.411	7.06562e-07	0.00144269	0.759074	0.999705	0.140696		753.411	0.0421727	0.371408	0.89492	0.966371	0.060629		753.411	-0.0436491	0.343869	0.861451	0.953056	-0.0800665
3184	3184_g	k141_702	55479	57299	+	EDP47326	6.02e-319	863	6.71e-318	860	supercontig:ASM15014v1:DS499603:320145:321964:-1	gene:AFUB_099270	transcript:EDP47326	gene_biotype:protein_coding	transcript_biotype:protein_coding	phthalate transporter, putative		237	254	267	97	135	237		199.254	215.301	283.825	116.56	139.649	257.529		152.502	173.5	270.458		202.02	8.3457e-07	0.00144269	0.716628	0.999705	0.1659		202.02	0.564669	0.423512	0.0896174	0.297866	0.77327		202.02	0.378447	0.391318	0.181196	0.449261	0.60737
3185	3185_g	k141_702	59083	62330	+													4221	6886	17729	1603	3290	6009		3548.74	5836.85	18846.2	1926.25	3403.31	6529.51		2614.63	4457.07	11093.2		6681.81	1.70979e-06	0.00144269	0.262085	0.999705	0.754968		6681.81	1.8148	0.730864	0.00101306	0.0109686	2.21239		6681.81	0.843931	0.727738	0.0303364	0.156384	1.45743
3186	3186_g	k141_702	63118	64796	+	EDP47324	0	1093	0	1095	supercontig:ASM15014v1:DS499603:312647:314324:-1	gene:AFUB_099250	transcript:EDP47324	gene_biotype:protein_coding	transcript_biotype:protein_coding	chlorohydrolase family protein		921	911	684	862	937	671		774.317	772.2	727.102	1035.83	969.27	729.123		895.677	865.243	728.212		834.64	-6.22836e-07	0.00144268	0.854403	0.999705	-0.0552443		834.64	-0.257541	0.277932	0.299713	0.586235	-0.312915		834.64	-0.194403	0.267052	0.392999	0.670374	-0.25767
3187	3187_g	k141_702	64889	67022	-	EDP47323	0	1044	0	1044	supercontig:ASM15014v1:DS499603:310421:312553:1	gene:AFUB_099240	transcript:EDP47323	gene_biotype:protein_coding	transcript_biotype:protein_coding	rhamnogalacturonase B, putative		84	114	78	150	152	71		70.6217	96.631	82.9151	180.248	157.235	77.1502		112.936	123.366	80.0808		110.8	6.54159e-08	0.00144269	0.973122	0.999705	0.0207323		110.8	-0.347557	0.488979	0.299828	0.586235	-0.643234		110.8	-0.295078	0.452379	0.284039	0.571428	-0.663965
3188	3188_g	k141_702	69604	71387	+	EDP47322	0	1162	0	1162	supercontig:ASM15014v1:DS499603:306056:307838:-1	gene:AFUB_099230	transcript:EDP47322	gene_biotype:protein_coding	transcript_biotype:protein_coding	serine peptidase, family S28, putative		108	108	153	145	163	143		90.7993	91.5451	162.641	174.24	168.614	155.387		125.886	124.345	159.073		140.538	-7.81477e-08	0.00144269	0.963987	0.999705	-0.0246279		140.538	0.156381	0.420481	0.623799	0.83866	0.267306		140.538	0.142204	0.386093	0.591883	0.81216	0.291935
3189	3189_g	k141_702	71897	73597	+	EDP47321	0	1038	0	1038	supercontig:ASM15014v1:DS499603:303846:305545:-1	gene:AFUB_099220	transcript:EDP47321	gene_biotype:protein_coding	transcript_biotype:protein_coding	cytochrome P450 alkane hydroxylase, putative		1716	1629	1615	1368	1238	1575		1442.7	1380.81	1716.77	1643.86	1280.64	1711.43		1540.1	1329.88	1714.2		1529.37	-5.22047e-06	0.00144266	0.300299	0.999705	-0.213064		1529.37	0.138643	0.196033	0.459528	0.731561	0.151992		1529.37	0.321458	0.196966	0.0758254	0.275193	0.365056
3190	3190_g	k141_702	74157	75319	+	EDP47320	1.69e-244	664	1.67e-244	664	supercontig:ASM15014v1:DS499603:302124:303285:-1	gene:AFUB_099210	transcript:EDP47320	gene_biotype:protein_coding	transcript_biotype:protein_coding	conserved hypothetical protein		652	817	308	583	578	496		548.159	692.522	327.408	700.564	597.906	538.965		619.795	643.578	420.176		567.587	3.44636e-07	0.00144269	0.900966	0.999705	0.0483113		567.587	-0.398724	0.354082	0.176305	0.441499	-0.526821		567.587	-0.399121	0.350563	0.139643	0.391744	-0.575131
3191	3191_g	k141_702	76477	77468	-	EDP47319	1.02e-160	447	1.02e-160	447	supercontig:ASM15014v1:DS499603:299968:300961:1	gene:AFUB_099200	transcript:EDP47319	gene_biotype:protein_coding	transcript_biotype:protein_coding	conserved hypothetical protein		7402	6568	4254	7324	6574	5748		6223.12	5567.3	4522.06	8800.91	6800.41	6245.9		7400.72	6153.14	5314.64		6359.95	-2.29333e-06	0.00144268	0.429653	0.999705	-0.28063		6359.95	-0.376916	0.32612	0.176427	0.441499	-0.480435		6359.95	-0.136031	0.297582	0.574003	0.801865	-0.199804
3192	3192_g	k141_702	78488	79122	-	EDP47318	4.41e-100	283	5.14e-100	283	supercontig:ASM15014v1:DS499603:298314:298806:1	gene:AFUB_099190	transcript:EDP47318	gene_biotype:protein_coding	transcript_biotype:protein_coding	conserved hypothetical protein		6094	4507	6253	3724	2822	5468		5123.44	3820.31	6647.03	4474.96	2919.19	5941.65		4788.33	3339.59	6284.55		4821.1	-7.06921e-06	0.00144268	0.061177	0.999705	-0.510103		4821.1	0.337348	0.257018	0.150784	0.402977	0.391164		4821.1	0.801195	0.274075	0.000936759	0.0127599	0.901267
3193	3193_g	k141_702	80445	84200	-	EDP47317	0	2334	0	2333	supercontig:ASM15014v1:DS499603:293236:296990:1	gene:AFUB_099180	transcript:EDP47317	gene_biotype:protein_coding	transcript_biotype:protein_coding	DNA repair protein Rhp26/Rad26, putative		1608	1901	959	919	1189	1097		1351.9	1611.36	1019.43	1104.32	1229.95	1192.02		1221.96	1407.9	1102.46		1251.5	6.04828e-06	0.00144268	0.482859	0.999705	0.209919		1251.5	-0.123384	0.272012	0.612099	0.83101	-0.151967		1251.5	-0.279138	0.271283	0.226775	0.507933	-0.361886
3194	3194_g	k141_702	85959	89028	+	EDP47316	0	1717	0	1718	supercontig:ASM15014v1:DS499603:288411:291476:-1	gene:AFUB_099170	transcript:EDP47316	gene_biotype:protein_coding	transcript_biotype:protein_coding	protein kinase Yak1, putative		2513	2892	1387	2283	2167	1812		2112.77	2451.38	1474.4	2743.37	2241.63	1968.96		2407.61	2344.26	1703.93		2165.42	-5.21443e-07	0.00144268	0.873837	0.999705	-0.0489359		2165.42	-0.413594	0.290717	0.108156	0.333041	-0.495718		2165.42	-0.345199	0.283646	0.14759	0.402525	-0.446782
3195	3195_g	k141_702	90608	93291	+	EDP47315	0	1484	0	1485	supercontig:ASM15014v1:DS499603:284147:286829:-1	gene:AFUB_099160	transcript:EDP47315	gene_biotype:protein_coding	transcript_biotype:protein_coding	eukaryotic translation initiation factor 3 subunit EifCc, putative		9470	11966	5469	5924	5539	5065		7961.76	10142.9	5813.62	7118.59	5729.76	5503.74		7528.48	7623.5	5656.66		7045.06	5.369e-07	0.00144268	0.847349	0.999705	0.073911		7045.06	-0.308831	0.342241	0.280853	0.563912	-0.414157		7045.06	-0.332713	0.337342	0.203753	0.480296	-0.488067
3196	3196_g	k141_702	94059	94901	-	EDP47314	1.73e-187	512	1.72e-187	512	supercontig:ASM15014v1:DS499603:282537:283378:1	gene:AFUB_099150	transcript:EDP47314	gene_biotype:protein_coding	transcript_biotype:protein_coding	ELL complex subunit Eap30, putative		872	794	577	801	942	691		733.121	673.026	613.359	962.524	974.442	750.856		840.129	809.932	678.735		784.555	-3.25964e-07	0.00144268	0.90778	0.999705	-0.0413936		784.555	-0.239649	0.318925	0.381721	0.666416	-0.313126		784.555	-0.187271	0.303135	0.447683	0.716269	-0.271732
3197	3197_g	k141_702	95690	96804	+	EDP47313	7.42e-170	469	1.24e-169	468	supercontig:ASM15014v1:DS499603:280634:282024:-1	gene:AFUB_099140	transcript:EDP47313	gene_biotype:protein_coding	transcript_biotype:protein_coding	60S ribosomal protein L7		20760	21396	16976	9590	10849	12690		17453.7	18136.1	18045.7	11523.9	11222.6	13789.2		14182.3	14266.7	15774.7		15028.5	1.22604e-07	0.00144269	0.964847	0.999705	0.0188408		15028.5	0.0951339	0.35561	0.751032	0.90418	0.13564		15028.5	0.0712711	0.331252	0.784687	0.918069	0.1168
3198	3198_g	k141_702	97320	98491	-	EDP47312	5.12e-161	449	4.74e-161	449	supercontig:ASM15014v1:DS499603:278947:279889:1	gene:AFUB_099130	transcript:EDP47312	gene_biotype:protein_coding	transcript_biotype:protein_coding	conserved hypothetical protein		2287	2504	3700	1584	2130	2196		1922.76	2122.49	3933.15	1903.42	2203.36	2386.22		1913.17	2162.65	3063.66		2411.9	1.50092e-06	0.00144268	0.614346	0.999705	0.177048		2411.9	0.594637	0.337657	0.0393012	0.173576	0.723889		2411.9	0.408705	0.322916	0.119331	0.359903	0.546842
3199	3199_g	k141_702	99356	102405	+	EDP47311	0	1789	0	1789	supercontig:ASM15014v1:DS499603:275033:278081:-1	gene:AFUB_099120	transcript:EDP47311	gene_biotype:protein_coding	transcript_biotype:protein_coding	peroxisomal multifunctional beta-oxidation protein (MFP), putative		4136	4218	3273	3345	4287	3399		3477.28	3575.35	3479.25	4019.53	4434.64	3693.43		3738.69	3981.98	3584.84		3779.91	1.61783e-06	0.00144267	0.701057	0.999705	0.0955713		3779.91	-0.0541888	0.231822	0.798463	0.92732	-0.0636013		3779.91	-0.128536	0.226209	0.522678	0.770152	-0.159172
3200	3200_g	k141_702	102878	105089	+	EDP47310	0	1431	0	1430	supercontig:ASM15014v1:DS499603:272349:274559:-1	gene:AFUB_099110	transcript:EDP47310	gene_biotype:protein_coding	transcript_biotype:protein_coding	RING finger protein (Zin), putative		2839	3099	2066	2105	2187	2199		2386.85	2626.84	2196.19	2529.48	2262.32	2389.48		2457.23	2437.87	2290.9		2398.53	-1.6129e-07	0.00144266	0.971445	0.999705	-0.00766904		2398.53	-0.0818855	0.203402	0.639912	0.848093	-0.100323		2398.53	-0.0820612	0.198414	0.665591	0.853754	-0.0926536
3201	3201_g	k141_702	105329	107364	-	EDP47309	0	995	0	994	supercontig:ASM15014v1:DS499603:270074:272108:1	gene:AFUB_099100	transcript:EDP47309	gene_biotype:protein_coding	transcript_biotype:protein_coding	MFS drug transporter, putative		124255	86296	9368	139273	101761	13865		104465	73148	9958.32	167358	105266	15066		132224	87749.5	12248.9		79210.2	-3.17997e-06	0.00144269	0.169165	0.999705	-0.60744		79210.2	-3.32821	0.448348	6.83698e-15	5.48767e-13	-3.44126		79210.2	-2.69565	0.451997	1.42883e-10	1.07572e-08	-2.83382
3202	3202_g	k141_702	108226	109912	+	EDP47308	0	1078	0	1078	supercontig:ASM15014v1:DS499603:267526:269211:-1	gene:AFUB_099090	transcript:EDP47308	gene_biotype:protein_coding	transcript_biotype:protein_coding	cysteine synthase B, putative		345471	260253	30339	404480	318430	47851		290449	220601	32250.8	486045	329397	51996		375728	269565	40950.2		235123	-2.25035e-06	0.00144269	0.295146	0.999705	-0.497547		235123	-3.0639	0.484579	1.56376e-11	8.29903e-10	-3.20428		235123	-2.53823	0.489324	1.23376e-08	6.51212e-07	-2.70673
3203	3203_g	k141_549	665	4839	-	EDP52061	0	2602	0	2602	supercontig:ASM15014v1:DS499597:3387706:3391879:-1	gene:AFUB_060950	transcript:EDP52061	gene_biotype:protein_coding	transcript_biotype:protein_coding	inositol hexaphosphate kinase KCS1, putative		1685	2742	653	604	829	639		1416.64	2324.23	694.148	725.799	857.55	694.352		1014.1	1411.9	694.35		1118.79	1.44651e-06	0.00144269	0.363042	0.999705	0.570376		1118.79	-0.332337	0.488887	0.318646	0.604313	-0.626138		1118.79	-0.6473	0.608019	0.0565744	0.23272	-1.19651
3204	3204_g	k141_549	8646	9704	+	EDP52062	8.16e-255	689	8.1e-255	689	supercontig:ASM15014v1:DS499597:3395688:3396745:1	gene:AFUB_060960	transcript:EDP52062	gene_biotype:protein_coding	transcript_biotype:protein_coding	DUF614 domain protein		753	1057	2645	1630	2595	2772		633.073	895.956	2811.67	1958.69	2684.37	3012.12		1113.67	1550.95	2910.27		1999.31	8.5439e-07	0.00144269	0.537492	0.999705	0.466394		1999.31	0.582313	0.646607	0.122362	0.358377	1.1684		1999.31	0.240616	0.475362	0.353167	0.635885	0.702006
3205	3205_g	k141_549	11453	13917	+	EDP52064	0	1516	0	1515	supercontig:ASM15014v1:DS499597:3398495:3400958:1	gene:AFUB_060980	transcript:EDP52064	gene_biotype:protein_coding	transcript_biotype:protein_coding	pH signal transduction protein PalH		1460	1452	1025	1202	1263	1070		1227.47	1230.77	1089.59	1444.39	1306.5	1162.69		1331.62	1268.17	1125.64		1243.57	-1.57168e-06	0.00144266	0.737246	0.999705	-0.0740256		1243.57	-0.21966	0.210596	0.266342	0.54811	-0.245805		1243.57	-0.145407	0.20504	0.437178	0.709089	-0.171779
3206	3206_g	k141_549	14544	16728	+	EDP52065	0	1345	0	1345	supercontig:ASM15014v1:DS499597:3401607:3403769:1	gene:AFUB_060990	transcript:EDP52065	gene_biotype:protein_coding	transcript_biotype:protein_coding	conserved hypothetical protein		2743	3859	2254	1383	1723	2221		2306.14	3271.04	2396.03	1661.89	1782.34	2413.39		1957.79	2414.67	2404.8		2305.14	1.9715e-06	0.00144269	0.416593	0.999705	0.348768		2305.14	0.193209	0.362543	0.518588	0.776762	0.277204		2305.14	-0.0418771	0.33053	0.867594	0.955337	-0.0715628
3207	3207_g	k141_549	17172	18899	-	EDP52066	0	971	0	971	supercontig:ASM15014v1:DS499597:3404214:3405940:-1	gene:AFUB_061000	transcript:EDP52066	gene_biotype:protein_coding	transcript_biotype:protein_coding	MFS transporter		1981	2176	371	488	594	545		1665.5	1844.47	394.378	586.407	614.457	592.209		988.374	1064.7	483.377		949.569	2.41794e-07	0.00144269	0.867434	0.999705	0.126683		949.569	-0.582082	0.649198	0.117036	0.349204	-1.19105		949.569	-0.537138	0.653203	0.0828724	0.289813	-1.31773
3208	3208_g	k141_549	19623	20971	-	EDP52067	1.89e-284	769	1.87e-284	769	supercontig:ASM15014v1:DS499597:3406665:3408012:-1	gene:AFUB_061010	transcript:EDP52067	gene_biotype:protein_coding	transcript_biotype:protein_coding	aspartic endopeptidase Pep1		332	322	1745	3917	3192	2478		279.124	272.94	1854.96	4706.88	3301.93	2692.65		1146.43	949.519	2235		2184.75	-2.56002e-07	0.00144269	0.724851	0.999705	-0.479948		2184.75	-0.0206756	0.572258	0.922495	0.974389	-0.132661		2184.75	0.0466207	0.486003	0.798959	0.925291	0.347296
3209	3209_g	k141_549	23561	25697	-	EDP52068	0	1288	0	1286	supercontig:ASM15014v1:DS499597:3410612:3414050:-1	gene:AFUB_061020	transcript:EDP52068	gene_biotype:protein_coding	transcript_biotype:protein_coding	C6 transcription factor, putative		1349	1221	961	1059	1103	913		1134.15	1034.97	1021.56	1272.55	1140.99	992.086		1201.46	1086.79	1006.81		1099.38	-3.40441e-06	0.00144266	0.489964	0.999705	-0.145106		1099.38	-0.231863	0.201654	0.223164	0.50322	-0.256651		1099.38	-0.0954129	0.195826	0.596577	0.815009	-0.111545
3210	3210_g	k141_549	25818	27000	-													327	423	177	269	352	291		274.92	358.552	188.154	323.245	364.123	316.207		298.205	361.427	244.02		304.2	1.94248e-06	0.00144269	0.475248	0.999705	0.273753		304.2	-0.17969	0.334265	0.524695	0.78133	-0.245335		304.2	-0.358051	0.341056	0.177095	0.444315	-0.519088
3211	3211_g	k141_549	27949	29869	-	EDP52069	0	1187	0	1189	supercontig:ASM15014v1:DS499597:3415001:3416920:-1	gene:AFUB_061030	transcript:EDP52069	gene_biotype:protein_coding	transcript_biotype:protein_coding	UV radiation resistance protein (UVRAG), putative		579	571	438	549	581	551		486.785	484.003	465.6	659.708	601.009	598.729		566.79	539.443	528.086		549.306	-7.01859e-07	0.00144268	0.816386	0.999705	-0.0787609		549.306	-0.0815353	0.299856	0.75471	0.905906	-0.106115		549.306	-0.0182593	0.283862	0.935797	0.980048	-0.0273533
3212	3212_g	k141_549	30297	31395	+	EDP52070	6.96e-252	682	6.91e-252	682	supercontig:ASM15014v1:DS499597:3417349:3418446:1	gene:AFUB_061040	transcript:EDP52070	gene_biotype:protein_coding	transcript_biotype:protein_coding	conserved hypothetical protein		2372	2190	2049	1186	1480	1391		1994.22	1856.33	2178.12	1425.16	1530.97	1511.49		1685.95	1685.92	1814.54		1749.38	-9.63886e-08	0.00144268	0.969735	0.999705	-0.0138738		1749.38	0.0832689	0.317282	0.764907	0.909831	0.109364		1749.38	0.0845787	0.300518	0.73609	0.894697	0.123238
3213	3213_g	k141_549	32043	33768	-	EDP52071	0	1068	0	1067	supercontig:ASM15014v1:DS499597:3419095:3420819:-1	gene:AFUB_061050	transcript:EDP52071	gene_biotype:protein_coding	transcript_biotype:protein_coding	protein phosphatase 2C, putative		2198	1887	1216	1686	1776	1430		1847.93	1599.5	1292.63	2025.99	1837.16	1553.87		1935.01	1714.32	1417.34		1692.85	-3.00704e-06	0.00144267	0.478702	0.999705	-0.17276		1692.85	-0.393531	0.234537	0.0689033	0.256492	-0.44443		1692.85	-0.223863	0.226061	0.266248	0.553942	-0.271669
3214	3214_g	k141_550	5518	7210	-	EDP52369	1.31e-314	851	1.09e-314	851	supercontig:ASM15014v1:DS499596:379624:381036:1	gene:AFUB_035320	transcript:EDP52369	gene_biotype:protein_coding	transcript_biotype:protein_coding	extracellular lipase, putative		143	154	92	126	148	95		120.225	130.537	97.7973	151.408	153.097	103.229		135.019	141.468	100.577		126.049	6.52854e-07	0.00144268	0.840641	0.999705	0.0651931		126.049	-0.344048	0.304922	0.193451	0.465757	-0.430024		126.049	-0.374088	0.302191	0.132621	0.381225	-0.495216
3215	3215_g	k141_550	9026	9503	+	EDP52368	1.08e-117	327	1.07e-117	327	supercontig:ASM15014v1:DS499596:377052:377528:-1	gene:AFUB_035310	transcript:EDP52368	gene_biotype:protein_coding	transcript_biotype:protein_coding	conserved hypothetical protein		28	34	24	45	28	30		23.5406	28.8198	25.5123	54.0744	28.9643	32.5987		35.7871	28.9919	28.9394		32.2517	-1.02596e-06	0.00144269	0.521195		-0.41201		32.2517	-0.200573	0.46894	0.531475	0.786361	-0.40416		32.2517	0.0037943	0.404729	0.990374	0.996967	0.00785072
3216	3216_g	k141_550	9770	12127	-	EDP52367	0	1299	0	1299	supercontig:ASM15014v1:DS499596:374428:376784:1	gene:AFUB_035300	transcript:EDP52367	gene_biotype:protein_coding	transcript_biotype:protein_coding	glutamate-cysteine ligase Gcs1, putative		2851	3960	3739	1891	2609	2707		2396.93	3356.66	3974.61	2272.33	2698.85	2941.49		2333.9	3009.94	3419.35		2940.14	4.40452e-06	0.00144268	0.207164	0.999705	0.375098		2940.14	0.487037	0.284265	0.05668	0.223435	0.566712		2940.14	0.146121	0.261325	0.519024	0.767618	0.191614
3217	3217_g	k141_550	13386	13832	-	EDP52366	2.03e-64	187	2.02e-64	187	supercontig:ASM15014v1:DS499596:372731:373176:1	gene:AFUB_035290	transcript:EDP52366	gene_biotype:protein_coding	transcript_biotype:protein_coding	NADH-ubiquinone oxidoreductase B18 subunit, putative		4198	3069	3686	2805	3632	2589		3529.4	2601.41	3918.27	3370.64	3757.08	2813.26		3449.21	3126.39	3320.21		3331.68	-7.56141e-07	0.00144268	0.734993	0.999705	-0.118081		3331.68	-0.0251455	0.305237	0.918533	0.973141	-0.0356843		3331.68	0.0577817	0.289975	0.813296	0.931471	0.0823974
3218	3218_g	k141_550	14302	16575	+	EDP52365	0	1296	0	1296	supercontig:ASM15014v1:DS499596:369988:372053:-1	gene:AFUB_035280	transcript:EDP52365	gene_biotype:protein_coding	transcript_biotype:protein_coding	APSES transcription factor, putative		818	994	479	551	695	594		687.721	842.554	509.184	662.111	718.935	645.454		674.894	778.395	573.385		677.66	3.04303e-06	0.00144268	0.433477	0.999705	0.210329		677.66	-0.191281	0.250519	0.40296	0.686397	-0.225649		677.66	-0.357055	0.252763	0.105348	0.333586	-0.435978
3219	3219_g	k141_550	19343	21077	+	EDP52364	0	1082	0	1082	supercontig:ASM15014v1:DS499596:365486:367219:-1	gene:AFUB_035270	transcript:EDP52364	gene_biotype:protein_coding	transcript_biotype:protein_coding	conserved hypothetical protein		6206	5097	4812	9927	8597	4991		5217.6	4320.42	5115.22	11928.8	8893.08	5423.33		7889.33	6198.64	5267.13		6816.41	-1.11829e-06	0.00144269	0.521488	0.999705	-0.375862		6816.41	-0.405934	0.48495	0.231131	0.51231	-0.702156		6816.41	-0.142812	0.400273	0.577914	0.805265	-0.326291
3220	3220_g	k141_550	22181	24788	-	EDP52363	0	1649	0	1649	supercontig:ASM15014v1:DS499596:361775:364381:1	gene:AFUB_035260	transcript:EDP52363	gene_biotype:protein_coding	transcript_biotype:protein_coding	DUF1212 domain membrane protein Prm10, putative		7765	7217	1190	3197	2979	1914		6528.3	6117.42	1264.99	3841.69	3081.6	2079.79		5008.07	4341.93	1622.11		3818.96	-5.81239e-07	0.00144269	0.753406	0.999705	-0.172884		3818.96	-1.31143	0.580226	0.00303385	0.0263313	-1.63253		3818.96	-1.06651	0.596406	0.00804124	0.0638565	-1.45965
3221	3221_g	k141_813	229	1202	+													10	12	17	15	13	34		8.40735	10.1717	18.0712	18.0248	13.4477	36.9452		12.4175	11.7965	25.9453		17.5113	-2.13147e-07	0.00144269	0.861818		-0.145073		17.5113	0.47103	0.619522	0.181638	0.449215	1.07884		17.5113	0.433378	0.596981	0.130259	0.377972	1.22392
3222	3222_g	k141_813	3867	4248	+	EDP52105	4.62e-90	255	4.59e-90	255	supercontig:ASM15014v1:DS499597:3505509:3505889:1	gene:AFUB_061410	transcript:EDP52105	gene_biotype:protein_coding	transcript_biotype:protein_coding	DUF74 domain protein		34	46	83	47	58	113		28.585	38.9915	88.2302	56.4777	59.9975	122.788		40.2856	48.4696	104.186		65.845	7.07064e-07	0.00144269	0.694396		0.227503		65.845	0.958028	0.582818	0.0205102	0.109029	1.32301		65.845	0.658713	0.552038	0.053091	0.223696	1.09551
3223	3223_g	k141_813	4577	6060	-													94	106	114	86	103	93		79.0291	89.8499	121.184	103.342	106.547	101.056		90.4726	97.9434	110.763		100.168	8.64062e-07	0.00144268	0.76219		0.110918		100.168	0.221584	0.324103	0.426919	0.705809	0.291309		100.168	0.122259	0.301912	0.62056	0.827527	0.180392
3224	3224_g	k141_813	6117	6745	-													14	27	6	4	0	3		11.7703	22.8863	6.37809	4.80661	0	3.25987		7.6317	1.51612	4.66535		8.18352	1.46991e-07	0.00144269	0.801362		0.464648		8.18352	-0.0785095	0.605383	0.675496	0.867666	-0.789606		8.18352	-0.0862083	0.5101	0.503547	0.758167	-1.25425
3225	3225_g	k141_813	7359	7950	+	EDP52106	3.55e-90	261	2.99e-90	261	supercontig:ASM15014v1:DS499597:3509001:3509938:1	gene:AFUB_061420	transcript:EDP52106	gene_biotype:protein_coding	transcript_biotype:protein_coding	hypothetical protein		19	23	25	10	24	12		15.974	19.4957	26.5754	12.0165	24.8265	13.0395		13.9557	22.101	18.7216		18.6546	1.30394e-06	0.00144269	0.36183		0.64986		18.6546	0.221737	0.498857	0.494851	0.757006	0.492284		18.6546	-0.0550692	0.418055	0.821816	0.93427	-0.157575
3226	3226_g	k141_813	9283	11313	-	EDP52107	0	1211	0	1211	supercontig:ASM15014v1:DS499597:3510925:3512954:-1	gene:AFUB_061430	transcript:EDP52107	gene_biotype:protein_coding	transcript_biotype:protein_coding	carboxylesterase, putative		168	427	6011	125	218	2769		141.243	361.942	6389.78	150.207	225.508	3008.86		145.756	285.796	4384.85		1712.92	3.75066e-06	0.00144269	0.052019	0.999705	1.01246		1712.92	4.90852	0.523849	3.93672e-22	6.8274e-20	5.01156		1712.92	3.8699	0.522762	7.48236e-15	1.11798e-12	3.9991
3227	3227_g	k141_813	12242	13691	+	EDP52108	4.22e-255	696	1.4e-254	694	supercontig:ASM15014v1:DS499597:3513839:3515332:1	gene:AFUB_061440	transcript:EDP52108	gene_biotype:protein_coding	transcript_biotype:protein_coding	conserved hypothetical protein		165	429	8802	142	299	3830		138.721	363.638	9356.65	170.635	309.297	4161.76		153.953	335.469	6240.31		2416.78	4.40416e-06	0.00144269	0.0260046	0.999705	1.12287		2416.78	5.36127	0.505887	1.68343e-27	4.54153e-25	5.45092		2416.78	4.21662	0.504266	3.4423e-18	7.26774e-16	4.32805
3228	3228_g	k141_813	17773	18306	-													22	18	27	14	35	39		18.4962	15.2575	28.7014	16.8231	36.2054	42.3783		17.7399	23.6127	34.9776		26.3103	1.12678e-06	0.00144269	0.456145		0.53114		26.3103	0.518428	0.58686	0.155398	0.409005	1.00584		26.3103	0.176657	0.437968	0.493162	0.75135	0.474701
3229	3229_g	k141_813	18535	19370	+	EDP52110	2.29e-168	467	1.21e-168	468	supercontig:ASM15014v1:DS499597:3519805:3521014:1	gene:AFUB_061460	transcript:EDP52110	gene_biotype:protein_coding	transcript_biotype:protein_coding	conserved hypothetical protein		60	58	57	109	105	75		50.4441	49.1631	60.5918	130.98	108.616	81.4967		81.3961	73.1826	70.3722		80.2153	-4.00684e-07	0.00144269	0.779736		-0.19883		80.2153	-0.153184	0.48446	0.626193	0.840199	-0.347438		80.2153	-0.0503121	0.420671	0.835075	0.939928	-0.148606
3230	3230_g	k141_813	20467	21245	-	EDP52111	3.48e-169	469	3.61e-169	469	supercontig:ASM15014v1:DS499597:3521810:3522889:-1	gene:AFUB_061470	transcript:EDP52111	gene_biotype:protein_coding	transcript_biotype:protein_coding	NlpC/P60-like cell-wall peptidase, putative		60	172	716	22	56	444		50.4441	145.794	761.118	26.4364	57.9286	482.46		36.6232	92.0111	606.081		254.03	3.16127e-06	0.00144269	0.0342967	0.999705	1.39916		254.03	3.79474	0.672208	9.65097e-10	4.02276e-08	4.00619		254.03	2.28341	0.685744	4.81543e-05	0.0010189	2.60703
3231	3231_g	k141_813	23676	24842	+	EDP52112	2.43e-226	615	5.95e-227	617	supercontig:ASM15014v1:DS499597:3525333:3526498:1	gene:AFUB_061480	transcript:EDP52112	gene_biotype:protein_coding	transcript_biotype:protein_coding	protein phosphatase, putative		322	273	2369	41	108	2412		270.717	231.406	2518.28	49.2678	111.719	2620.93		115.627	160.894	2569.19		967.054	1.49652e-07	0.00144269	0.90664	0.999705	0.0982227		967.054	3.64674	0.878857	1.61384e-06	3.86049e-05	4.00215		967.054	3.53074	0.884436	2.84131e-06	8.51692e-05	3.90393
3232	3232_g	k141_813	25274	26306	+	EDP52113	2.6e-164	457	1.32e-163	455	supercontig:ASM15014v1:DS499597:3526931:3528007:1	gene:AFUB_061490	transcript:EDP52113	gene_biotype:protein_coding	transcript_biotype:protein_coding	calcium binding protein Caleosin, putative		292	290	11275	395	488	6834		245.495	245.816	11985.5	474.653	504.807	7425.98		341.463	352.37	9434.29		3480.37	1.87751e-07	0.00144269	0.917756	0.999705	0.0604394		3480.37	4.61457	0.592133	3.58714e-16	3.25592e-14	4.75387		3480.37	4.55062	0.592378	8.13456e-16	1.36212e-13	4.69343
3233	3233_g	k141_813	30620	32040	+	EDP52116	1.74e-264	721	2.14e-265	724	supercontig:ASM15014v1:DS499597:3533312:3534733:1	gene:AFUB_061520	transcript:EDP52116	gene_biotype:protein_coding	transcript_biotype:protein_coding	stress response protein (Rds1), putative		268	317	227	183	204	271		225.317	268.702	241.304	219.903	211.026	294.475		222.693	238.225	266.667		243.454	1.23853e-06	0.00144268	0.719796	0.999705	0.108914		243.454	0.220699	0.278043	0.380043	0.664802	0.266659		243.454	0.118959	0.263691	0.602218	0.817033	0.157745
3234	3234_g	k141_813	32122	33712	-	EDP52117	0	901	0	900	supercontig:ASM15014v1:DS499597:3534816:3536405:-1	gene:AFUB_061530	transcript:EDP52117	gene_biotype:protein_coding	transcript_biotype:protein_coding	C6 transcription factor (Acr-2), putative		322	335	319	212	315	330		270.717	283.959	339.102	254.751	325.848	358.585		262.712	304.284	348.807		305.494	1.19162e-05	0.00144269	0.384272	0.999705	0.212648		305.494	0.361754	0.233781	0.0951215	0.308017	0.407898		305.494	0.162103	0.222475	0.421167	0.694578	0.19525
3235	3235_g	k141_813	34031	34817	-	EDP52118	4.1e-191	521	1.42e-191	523	supercontig:ASM15014v1:DS499597:3536725:3537510:-1	gene:AFUB_061540	transcript:EDP52118	gene_biotype:protein_coding	transcript_biotype:protein_coding	transcriptional regulator, putative		301	231	339	240	259	329		253.061	195.805	360.362	288.397	267.92	357.499		270.252	229.143	359.027		287.174	-2.45723e-06	0.00144268	0.465615	0.999705	-0.22418		287.174	0.33955	0.284502	0.181356	0.448632	0.408249		287.174	0.512745	0.294612	0.0387196	0.183347	0.632429
3236	3236_g	k141_813	35369	36598	+	EDP52119	3.81e-286	773	3.79e-286	773	supercontig:ASM15014v1:DS499597:3538060:3539291:1	gene:AFUB_061550	transcript:EDP52119	gene_biotype:protein_coding	transcript_biotype:protein_coding	transulfuration enzyme family protein, putative		234	149	99	132	126	138		196.732	126.298	105.238	158.618	130.339	149.954		176.751	128.403	125.724		144.53	-4.59145e-06	0.00144269	0.18799	0.999705	-0.472338		144.53	-0.375445	0.329752	0.182322	0.450411	-0.48059		144.53	-0.0049331	0.296884	0.981848	0.99548	-0.00825158
3237	3237_g	k141_813	36835	37889	+	EDP52120	4.59e-208	570	8.81e-208	569	supercontig:ASM15014v1:DS499597:3539484:3540499:1	gene:AFUB_061560	transcript:EDP52120	gene_biotype:protein_coding	transcript_biotype:protein_coding	conserved hypothetical protein		24	15	13	15	17	15		20.1776	12.7146	13.8192	18.0248	17.5855	16.2993		19.171	15.0543	15.1085		16.4368	-9.17077e-07	0.00144269	0.590104		-0.345415		16.4368	-0.171127	0.464472	0.592218	0.821074	-0.34741		16.4368	-0.000155695	0.406144	0.997574	0.99886	-0.00199482
3238	3238_g	k141_813	38267	39865	+													758	574	3096	870	1293	3455		637.277	486.545	3291.09	1045.44	1337.53	3754.28		816.334	806.816	3515.16		1758.69	4.09131e-07	0.00144269	0.846071	0.999705	0.116411		1758.69	1.74033	0.638995	0.000561548	0.00674969	2.06632		1758.69	1.57541	0.656885	0.0011297	0.0146484	1.94991
3239	3239_g	k141_813	40078	40692	-	EDP52121	2.82e-124	345	2.81e-124	345	supercontig:ASM15014v1:DS499597:3542771:3543387:-1	gene:AFUB_061580	transcript:EDP52121	gene_biotype:protein_coding	transcript_biotype:protein_coding	NUDIX domain, putative		4594	5171	1474	1174	1771	1258		3862.33	4383.15	1566.88	1410.74	1831.99	1366.97		2334.37	2833.82	1463.62		2403.68	5.59231e-07	0.00144269	0.725348	0.999705	0.237016		2403.68	-0.436607	0.542109	0.21004	0.486966	-0.846051		2403.68	-0.49066	0.569681	0.108548	0.338977	-1.08306
3240	3240_g	k141_813	41706	44130	+	EDP52122	0	1520	0	1522	supercontig:ASM15014v1:DS499597:3544399:3546822:1	gene:AFUB_061590	transcript:EDP52122	gene_biotype:protein_coding	transcript_biotype:protein_coding	small oligopeptide transporter, OPT family		1132	1323	1488	1162	1549	1914		951.712	1121.43	1581.77	1396.32	1602.35	2079.79		1152.88	1340.59	1813.87		1455.56	1.46899e-06	0.00144269	0.583289	0.999705	0.214489		1455.56	0.497487	0.364119	0.1007	0.319817	0.641561		1455.56	0.286834	0.334789	0.274238	0.56263	0.427073
3241	3241_g	k141_813	44519	45154	-	EDP52123	1.55e-101	287	1.68e-101	287	supercontig:ASM15014v1:DS499597:3547228:3547847:-1	gene:AFUB_061600	transcript:EDP52123	gene_biotype:protein_coding	transcript_biotype:protein_coding	RNA annealing protein Yra1, putative		5565	5472	3331	2901	3444	2857		4678.69	4638.29	3540.9	3486	3562.61	3104.48		4038.65	4065.12	3315.62		3835.16	7.98032e-08	0.00144268	0.984058	0.999705	0.00627983		3835.16	-0.241713	0.286827	0.344518	0.630773	-0.297234		3835.16	-0.225461	0.278077	0.334369	0.620916	-0.303513
3242	3242_g	k141_813	46094	46529	-	EDP52124	4.19e-50	152	2.35e-50	152	supercontig:ASM15014v1:DS499597:3548907:3549221:-1	gene:AFUB_061610	transcript:EDP52124	gene_biotype:protein_coding	transcript_biotype:protein_coding	mRNA export factor Mlo3, putative		1801	2228	906	887	1010	1129		1514.16	1888.54	963.091	1065.87	1044.78	1226.8		1270.49	1404.78	1087.08		1283.87	9.75257e-07	0.00144269	0.679324	0.999705	0.185062		1283.87	-0.158738	0.371196	0.596983	0.823061	-0.236913		1283.87	-0.251275	0.362439	0.346127	0.631639	-0.421974
3243	3243_g	k141_813	47310	48057	-	EDP52125	1.56e-147	409	2.2e-147	408	supercontig:ASM15014v1:DS499597:3550003:3550752:-1	gene:AFUB_061620	transcript:EDP52125	gene_biotype:protein_coding	transcript_biotype:protein_coding	SNF7 family protein		1374	1007	1267	1379	2050	1221		1155.17	853.574	1346.84	1657.08	2120.6	1326.77		1383.65	1345.51	1336.86		1410	2.96003e-07	0.00144269	0.881771	0.999705	0.080727		1410	-0.0399081	0.411808	0.893481	0.966205	-0.0727028		1410	-0.0709561	0.377359	0.777465	0.915699	-0.153428
3244	3244_g	k141_813	48748	49659	+	EDP52126	6.79e-133	369	6.74e-133	369	supercontig:ASM15014v1:DS499597:3551441:3552351:1	gene:AFUB_061630	transcript:EDP52126	gene_biotype:protein_coding	transcript_biotype:protein_coding	Hsp90 binding co-chaperone (Sba1), putative		10144	7146	6590	8574	8901	7537		8528.41	6057.24	7005.26	10303	9207.55	8189.87		9373.89	7468.19	7574.54		8215.22	-2.66265e-06	0.00144268	0.376585	0.999705	-0.30295		8215.22	-0.241782	0.307958	0.366415	0.651951	-0.309486		8215.22	-0.00344571	0.285562	0.984784	0.996077	-0.00653547
3245	3245_g	k141_813	50599	51850	+	EDP52127	3.53e-206	567	2.89e-205	565	supercontig:ASM15014v1:DS499597:3553292:3554542:1	gene:AFUB_061640	transcript:EDP52127	gene_biotype:protein_coding	transcript_biotype:protein_coding	CCCH finger DNA binding protein, putative		3024	2811	2110	2101	2282	2036		2542.38	2382.72	2242.96	2524.67	2360.59	2212.36		2533.61	2371.73	2227.71		2377.61	-8.19485e-06	0.00144265	0.566671	0.999705	-0.095261		2377.61	-0.173545	0.161556	0.264952	0.547026	-0.185641		2377.61	-0.0812706	0.158753	0.587277	0.809896	-0.0903795
3246	3246_g	k141_813	52337	53528	-	EDP52128	6.34e-268	723	6.29e-268	723	supercontig:ASM15014v1:DS499597:3555030:3556220:-1	gene:AFUB_061650	transcript:EDP52128	gene_biotype:protein_coding	transcript_biotype:protein_coding	FAD dependent oxidoreductase superfamily		3566	2570	3513	4513	4093	2331		2998.06	2178.44	3734.37	5423.06	4233.96	2532.92		4032.31	3037.11	3075.63		3516.8	-1.38604e-06	0.00144269	0.466506	0.999705	-0.393116		3516.8	-0.251705	0.430022	0.430064	0.708318	-0.426035		3516.8	-0.0153538	0.373827	0.951389	0.984433	-0.0329178
3247	3247_g	k141_813	56078	61131	+	EDP52129	0	2905	0	2897	supercontig:ASM15014v1:DS499597:3558771:3563826:1	gene:AFUB_061660	transcript:EDP52129	gene_biotype:protein_coding	transcript_biotype:protein_coding	WD domain, G-beta repeat protein		2088	1642	3860	4843	5888	4220		1755.45	1391.83	4103.23	5819.61	6090.78	4585.55		3196.37	2911.71	4337.79		3957.74	-8.83373e-09	0.00144269	0.983626	0.999705	-0.0176724		3957.74	0.0701271	0.511565	0.818139	0.933681	0.198003		3957.74	0.0618	0.446567	0.802224	0.926641	0.21568
3248	3248_g	k141_813	61711	63145	-	EDP52130	0	899	0	899	supercontig:ASM15014v1:DS499597:3564407:3566913:-1	gene:AFUB_061670	transcript:EDP52130	gene_biotype:protein_coding	transcript_biotype:protein_coding	conserved hypothetical protein		1408	1096	1029	740	792	856		1183.75	929.014	1093.84	889.223	819.276	930.149		1026.07	872.521	1008.78		974.21	-2.98171e-06	0.00144268	0.399577	0.999705	-0.246393		974.21	-0.0283086	0.265315	0.903832	0.970214	-0.0353373		974.21	0.162235	0.25897	0.470772	0.733419	0.211056
3249	3249_g	k141_813	63267	64218	-													221	153	207	190	273	224		185.802	129.689	220.044	228.314	282.402	243.403		206.065	191.483	231.529		214.942	-2.47754e-08	0.00144269	0.987188	0.999705	-0.00802469		214.942	0.102193	0.394592	0.743694	0.900828	0.163414		214.942	0.0904463	0.363171	0.731388	0.892384	0.17144
3250	3250_g	k141_813	65134	66026	-	EDP52131	3.48e-174	477	3.46e-174	477	supercontig:ASM15014v1:DS499597:3567830:3568721:-1	gene:AFUB_061680	transcript:EDP52131	gene_biotype:protein_coding	transcript_biotype:protein_coding	oxidoreductase, short chain dehydrogenase/reductase family		643	856	1597	298	494	1286		540.592	725.58	1697.63	358.093	511.013	1397.4		440.082	609.019	1540.32		871.718	3.1715e-06	0.00144269	0.235789	0.999705	0.459391		871.718	1.64352	0.395894	3.96237e-06	8.62836e-05	1.78246		871.718	1.14006	0.399669	0.000596267	0.00878595	1.32307
3251	3251_g	k141_813	66557	67915	+	EDP52132	3.35e-298	805	3.33e-298	805	supercontig:ASM15014v1:DS499597:3569253:3570610:1	gene:AFUB_061690	transcript:EDP52132	gene_biotype:protein_coding	transcript_biotype:protein_coding	HIT finger domain protein, putative		547	614	227	302	294	245		459.882	520.451	241.304	362.899	304.125	266.222		408.623	397.951	253.557		359.147	3.12939e-08	0.00144269	0.993524	0.999705	0.00328867		359.147	-0.532612	0.381097	0.0868779	0.292972	-0.698009		359.147	-0.48937	0.378311	0.0852083	0.294429	-0.701297
3252	3252_g	k141_813	68801	70363	-	EDP52133	2.59e-311	846	2.57e-311	846	supercontig:ASM15014v1:DS499597:3571497:3573058:-1	gene:AFUB_061700	transcript:EDP52133	gene_biotype:protein_coding	transcript_biotype:protein_coding	conserved hypothetical protein		4538	5925	4155	4786	4993	5451		3815.25	5022.27	4416.82	5751.11	5164.96	5923.18		4684.33	5093.21	5114.95		5015.6	7.79875e-07	0.00144268	0.796017	0.999705	0.090898		5015.6	0.0885552	0.308066	0.749315	0.903457	0.112371		5015.6	0.0158056	0.290738	0.951302	0.984433	0.0214741
3253	3253_g	k141_813	71864	73235	+	EDP52134	0	891	0	891	supercontig:ASM15014v1:DS499597:3574560:3575930:1	gene:AFUB_061710	transcript:EDP52134	gene_biotype:protein_coding	transcript_biotype:protein_coding	endo-1,3(4)-beta-glucanase, putative		129	139	56	49	63	42		108.455	117.822	59.5288	58.881	65.1697	45.6381		80.0167	87.731	52.2236		75.9157	4.08279e-07	0.00144269	0.826042		0.125955		75.9157	-0.392945	0.478922	0.24594	0.525307	-0.675579		75.9157	-0.406564	0.47453	0.167417	0.430946	-0.801533
3254	3254_g	k141_813	73843	77017	-	EDP52135	0	2077	0	2076	supercontig:ASM15014v1:DS499597:3576539:3579799:-1	gene:AFUB_061720	transcript:EDP52135	gene_biotype:protein_coding	transcript_biotype:protein_coding	Ulp1 protease family protein		783	965	434	517	742	460		658.295	817.973	461.348	621.255	767.554	499.846		639.607	792.463	480.312		637.712	7.2082e-06	0.00144267	0.136707	0.999705	0.309027		637.712	-0.377307	0.203668	0.0493147	0.201503	-0.413365		637.712	-0.662352	0.208343	0.000556381	0.00831755	-0.722391
3255	3255_g	k141_813	77833	79749	-	EDP52136	2.53e-290	791	4.08e-290	790	supercontig:ASM15014v1:DS499597:3580529:3581880:-1	gene:AFUB_061730	transcript:EDP52136	gene_biotype:protein_coding	transcript_biotype:protein_coding	PAP2 domain protein		1418	1216	1426	854	967	1018		1192.16	1030.73	1515.86	1026.21	1000.3	1106.18		1106.18	1015.5	1295.02		1145.24	-9.84739e-06	0.00144269	0.660488	0.999705	-0.127671		1145.24	0.201086	0.267078	0.407099	0.689406	0.240805		1145.24	0.290254	0.265372	0.204624	0.481304	0.368477
3256	3256_g	k141_813	81570	82387	+	EDP52137	1.62e-170	469	5.71e-170	468	supercontig:ASM15014v1:DS499597:3584101:3585082:1	gene:AFUB_061740	transcript:EDP52137	gene_biotype:protein_coding	transcript_biotype:protein_coding	Rho GTPase Rho4, putative		1016	961	354	328	441	341		854.186	814.582	376.307	394.142	456.188	370.538		580.341	609.696	373.511		544.324	9.87969e-08	0.00144269	0.963395	0.999705	0.0250526		544.324	-0.465767	0.474354	0.175007	0.439644	-0.742185		544.324	-0.412819	0.458187	0.160783	0.420781	-0.767236
3257	3257_g	k141_813	82987	83489	-	EDP52138	6.03e-62	183	1.43e-61	182	supercontig:ASM15014v1:DS499597:3585683:3586184:-1	gene:AFUB_061750	transcript:EDP52138	gene_biotype:protein_coding	transcript_biotype:protein_coding	conserved hypothetical protein		1167	678	827	1310	1751	789		981.137	574.7	879.113	1574.17	1811.3	857.345		1242.87	1020.39	868.261		1112.96	-2.40302e-07	0.00144269	0.876982	0.999705	-0.0989532		1112.96	-0.285685	0.483147	0.383754	0.668404	-0.557103		1112.96	-0.186078	0.425856	0.473807	0.735788	-0.458147
3258	3258_g	k141_813	84514	85615	-	EDP52140	4.77e-254	690	3.5e-254	691	supercontig:ASM15014v1:DS499597:3587210:3588364:-1	gene:AFUB_061770	transcript:EDP52140	gene_biotype:protein_coding	transcript_biotype:protein_coding	conserved hypothetical protein		341	352	231	288	321	277		286.691	298.369	245.556	346.076	332.055	300.994		315.087	314.862	271.966		301.624	-8.71461e-08	0.00144268	0.988952	0.999705	-0.00399228		301.624	-0.173294	0.266025	0.469985	0.739668	-0.209542		301.624	-0.157912	0.256646	0.477835	0.738382	-0.205549
3259	3259_g	k141_813	87304	90172	-	EDP52141	0	1951	0	1951	supercontig:ASM15014v1:DS499597:3590000:3592930:-1	gene:AFUB_061780	transcript:EDP52141	gene_biotype:protein_coding	transcript_biotype:protein_coding	cell-associated beta-galactosidase, putative		17	39	70	14	54	84		14.2925	33.058	74.411	16.8231	55.8597	91.2763		15.6066	43.0756	82.5139		47.6201	4.99632e-06	0.00144269	0.00645941		1.51666		47.6201	2.17826	0.570763	1.04293e-05	0.000206472	2.42056		47.6201	0.566049	0.473403	0.0738808	0.272001	0.903902
3260	3260_g	k141_813	91178	92055	-	EDP52142	4.3e-172	470	4.27e-172	470	supercontig:ASM15014v1:DS499597:3593874:3594750:-1	gene:AFUB_061790	transcript:EDP52142	gene_biotype:protein_coding	transcript_biotype:protein_coding	conserved hypothetical protein		7	6	2	1	3	8		5.88514	5.08584	2.12603	1.20165	3.10332	8.69298		2.79116	4.07577	4.42419		4.34916	8.56011e-08	0.00144269	0.906592		0.173012		4.34916	0.0906036	0.586552	0.699521	0.881556	0.565115		4.34916	0.045242	0.489329	0.78634	0.918727	0.392105
3261	3261_g	k141_813	92883	93795	-	EDP52144	8.9e-179	489	8.84e-179	489	supercontig:ASM15014v1:DS499597:3595579:3596490:-1	gene:AFUB_061810	transcript:EDP52144	gene_biotype:protein_coding	transcript_biotype:protein_coding	toxin biosynthesis ketoreductase, putative		21	34	10	48	44	20		17.6554	28.8198	10.6301	57.6794	45.5153	21.7324		32.0296	36.3206	15.3057		30.3387	-8.65888e-09	0.00144269	0.989774		-0.0107705		30.3387	-0.487196	0.655205	0.162405	0.421733	-1.20903		30.3387	-0.365226	0.570708	0.16562	0.42802	-1.19825
3262	3262_g	k141_813	94468	95681	+	EDP52145	2.58e-219	597	2.41e-219	597	supercontig:ASM15014v1:DS499597:3597164:3598247:1	gene:AFUB_061820	transcript:EDP52145	gene_biotype:protein_coding	transcript_biotype:protein_coding	NmrA-like family protein		43	86	19	12	23	22		36.1516	72.8971	20.1973	14.4198	23.7921	23.9057		22.9427	41.7619	22.0737		31.8939	1.32409e-06	0.00144269	0.2741		0.926954		31.8939	-0.0724263	0.512559	0.808345	0.930772	-0.209911		31.8939	-0.34812	0.556406	0.182591	0.450654	-1.13686
3263	3263_g	k141_813	96056	98187	+	EDP52146	0	954	0	954	supercontig:ASM15014v1:DS499597:3598664:3600882:1	gene:AFUB_061830	transcript:EDP52146	gene_biotype:protein_coding	transcript_biotype:protein_coding	hypothetical protein		130	143	184	71	113	148		109.296	121.213	195.595	85.3174	116.892	160.82		96.6658	119.133	177.458		131.522	2.62472e-06	0.00144268	0.396824	0.999705	0.285506		131.522	0.745181	0.329041	0.00943047	0.0629044	0.867266		131.522	0.44998	0.310237	0.0780559	0.281029	0.58176
3264	3264_g	k141_813	99464	100877	+	EDP52147	0	969	0	969	supercontig:ASM15014v1:DS499597:3602160:3603572:1	gene:AFUB_061840	transcript:EDP52147	gene_biotype:protein_coding	transcript_biotype:protein_coding	lipase, putative		915	1169	84	89	85	163		769.272	990.891	89.2932	106.947	87.9274	177.119		286.983	295.355	125.866		370.242	2.14411e-07	0.00144269	0.809466	0.999705	0.299774		370.242	-0.378057	0.705389	0.167857	0.429478	-1.71828		370.242	-0.311571	0.613049	0.105224	0.333422	-2.01805
3265	3265_g	k141_813	103078	103318	+													2168	2877	975	2108	1798	1995		1822.71	2438.66	1036.44	2533.09	1859.92	2167.81		2148.84	2129.82	1499.04		1976.44	-6.83427e-08	0.00144269	0.969564	0.999705	-0.0188357		1976.44	-0.281725	0.409589	0.369952	0.654577	-0.442814		1976.44	-0.229473	0.381186	0.390627	0.668977	-0.423977
3266	3266_g	k141_813	105231	106026	+	EDP52150	6.48e-185	506	6.43e-185	506	supercontig:ASM15014v1:DS499597:3607927:3608721:1	gene:AFUB_061870	transcript:EDP52150	gene_biotype:protein_coding	transcript_biotype:protein_coding	conserved hypothetical protein		631	915	904	143	300	1596		530.504	775.591	960.965	171.836	310.332	1734.25		302.043	490.713	1291.05		747.246	1.12251e-06	0.00144269	0.40933	0.999705	0.627708		747.246	1.33745	0.855716	0.0107559	0.0689968	1.93879		747.246	0.545926	0.658549	0.0842412	0.291988	1.31108
3267	3267_g	k141_813	106452	108279	+	EDP52151	0	837	6.05e-308	836	supercontig:ASM15014v1:DS499597:3609148:3610974:1	gene:AFUB_061880	transcript:EDP52151	gene_biotype:protein_coding	transcript_biotype:protein_coding	beta-glucanase, putative		18	13	13	11	15	16		15.1332	11.0193	13.8192	13.2182	15.5166	17.386		14.2436	13.1775	15.601		14.3487	-4.44243e-07	0.00144269	0.875678		-0.108335		14.3487	0.0612778	0.467324	0.847924	0.950001	0.132478		14.3487	0.0878196	0.419781	0.727399	0.890258	0.240814
3268	3268_g	k141_813	109278	110378	+	EDP52152	1.35e-250	679	1.34e-250	679	supercontig:ASM15014v1:DS499597:3611974:3613073:1	gene:AFUB_061900	transcript:EDP52152	gene_biotype:protein_coding	transcript_biotype:protein_coding	conserved hypothetical protein		1053	1382	682	411	534	678		885.294	1171.44	724.976	493.88	552.391	736.73		661.337	804.527	730.929		760.785	1.16671e-06	0.00144269	0.54963	0.999705	0.321449		760.785	0.0500383	0.409743	0.877193	0.959705	0.0830781		760.785	-0.115247	0.37977	0.65727	0.848358	-0.23837
3269	3269_g	k141_813	110835	111098	-	EDP52153	2.28e-39	122	2.26e-39	122	supercontig:ASM15014v1:DS499597:3613531:3613793:-1	gene:AFUB_061910	transcript:EDP52153	gene_biotype:protein_coding	transcript_biotype:protein_coding	glucose repressible protein Grg1, putative		32750	31466	4495	4148	4641	7546		27534.1	26671.8	4778.25	4984.46	4800.83	8199.65		11715.2	11315.9	6259.49		12828.2	-1.44332e-08	0.00144269	0.96369	0.999705	-0.0471631		12828.2	-0.393887	0.664711	0.200873	0.475359	-1.32522		12828.2	-0.275206	0.550102	0.217373	0.497205	-1.27805
3270	3270_g	k141_813	111694	111901	+													11	29	1	2	6	9		9.24808	24.5816	1.06301	2.40331	6.20664	9.7796		4.83747	12.4763	3.38971		8.88037	6.68759e-07	0.00144269	0.342338		1.38346		8.88037	-0.0188391	0.581557	0.931241	0.97807	-0.129885		8.88037	-0.167734	0.52667	0.302124	0.590031	-1.51334
3271	3271_g	k141_813	113201	114897	-	EDP52156	0	1041	0	1043	supercontig:ASM15014v1:DS499597:3615897:3617592:-1	gene:AFUB_061940	transcript:EDP52156	gene_biotype:protein_coding	transcript_biotype:protein_coding	C6 transcription factor, putative		2132	2187	3177	2041	2117	2914		1792.45	1853.79	3377.2	2452.57	2189.91	3166.42		2096.79	2014.95	3270.21		2472.06	-8.4535e-07	0.00144268	0.810701	0.999705	-0.0697639		2472.06	0.538093	0.280954	0.031801	0.149348	0.624788		2472.06	0.574414	0.284778	0.0169931	0.108521	0.694553
3272	3272_g	k141_813	117928	118609	+	EDP52157	3.11e-164	451	4.39e-164	450	supercontig:ASM15014v1:DS499597:3620377:3621057:1	gene:AFUB_061950	transcript:EDP52157	gene_biotype:protein_coding	transcript_biotype:protein_coding	ThiJ/PfpI family protein		1966	1819	407	421	512	145		1652.88	1541.86	432.647	505.896	529.633	157.56		914.551	903.784	261.203		803.413	-6.97169e-08	0.00144269	0.945168	0.999705	-0.0597207		803.413	-0.997473	0.957963	0.031488	0.148479	-1.8712		803.413	-0.723805	0.922481	0.0373194	0.178904	-1.81147
3273	3273_g	k141_813	118996	119950	+	EDP52158	2.11e-237	643	8.55e-237	642	supercontig:ASM15014v1:DS499597:3621445:3622398:1	gene:AFUB_061960	transcript:EDP52158	gene_biotype:protein_coding	transcript_biotype:protein_coding	DNA repair family protein		474	476	453	276	304	385		398.508	403.477	481.545	331.656	314.47	418.35		363.649	356.305	448.937		391.334	-2.77133e-07	0.00144268	0.934253	0.999705	-0.0247717		391.334	0.249113	0.276024	0.316968	0.603245	0.300096		391.334	0.25055	0.269303	0.278194	0.565117	0.324868
3274	3274_g	k141_813	120144	120483	+	EDP52159	4.32e-67	196	6.05e-67	196	supercontig:ASM15014v1:DS499597:3622473:3622931:1	gene:AFUB_061970	transcript:EDP52159	gene_biotype:protein_coding	transcript_biotype:protein_coding	cytochrome b5, putative		317	238	356	255	313	337		266.513	201.738	378.433	306.422	323.78	366.192		285.872	255.678	372.362		307.18	-9.61671e-07	0.00144268	0.732175	0.999705	-0.125495		307.18	0.291952	0.327816	0.299862	0.586235	0.379137		307.18	0.360473	0.328046	0.167658	0.431318	0.504632
3275	3275_g	k141_813	120513	122303	-	EDP52160	0	1035	0	1036	supercontig:ASM15014v1:DS499597:3622962:3625347:-1	gene:AFUB_061980	transcript:EDP52160	gene_biotype:protein_coding	transcript_biotype:protein_coding	AMP dependent CoA ligase		693	646	603	488	555	634		582.629	547.576	640.998	586.407	574.114	688.918		584.615	560.788	664.626		603.44	-1.51474e-06	0.00144266	0.767052	0.999705	-0.0598627		603.44	0.169673	0.193217	0.35687	0.64375	0.186042		603.44	0.226097	0.191369	0.22291	0.504522	0.245905
3276	3276_g	k141_50	789	2615	+	EDP54267	0	986	0	986	supercontig:ASM15014v1:DS499595:1731561:1733386:-1	gene:AFUB_023230	transcript:EDP54267	gene_biotype:protein_coding	transcript_biotype:protein_coding	protein disulfide isomerase Pdi1, putative		24858	28279	14287	14408	15753	13236		20899	23970.4	15187.3	17313.4	16295.5	14382.5		19022	19764	14779.5		18008	1.56886e-06	0.00144268	0.813253	0.999705	0.0755199		18008	-0.29927	0.293792	0.247253	0.527067	-0.36994		18008	-0.350512	0.291777	0.163531	0.424708	-0.44546
3277	3277_g	k141_50	3163	4447	-	EDP54266	2.17e-278	752	2.16e-278	752	supercontig:ASM15014v1:DS499595:1729729:1731012:1	gene:AFUB_023220	transcript:EDP54266	gene_biotype:protein_coding	transcript_biotype:protein_coding	uracil DNA N-glycosylase, putative		3432	3766	2167	2030	2681	2461		2885.4	3192.21	2303.55	2439.36	2773.33	2674.18		2653.12	2975.51	2482.06		2711.34	2.754e-06	0.00144267	0.511186	0.999705	0.163771		2711.34	-0.0836264	0.232369	0.695922	0.879879	-0.0975189		2711.34	-0.222784	0.229762	0.294741	0.582639	-0.261289
3278	3278_g	k141_50	5158	7304	+	EDP54265	0	1234	0	1235	supercontig:ASM15014v1:DS499595:1726872:1729017:-1	gene:AFUB_023210	transcript:EDP54265	gene_biotype:protein_coding	transcript_biotype:protein_coding	fungal specific transcription factor, putative		676	641	592	493	674	672		568.337	543.337	629.304	592.415	697.212	730.21		580.351	615.586	677.983		626.803	-6.00721e-07	0.00144267	0.726705	0.999705	0.0954239		626.803	0.194295	0.253273	0.403376	0.686834	0.228239		626.803	0.107203	0.242927	0.626211	0.831111	0.132816
3279	3279_g	k141_50	8935	11036	+	EDP54264	1.24e-182	518	1.94e-182	517	supercontig:ASM15014v1:DS499595:1724212:1725240:-1	gene:AFUB_023200	transcript:EDP54264	gene_biotype:protein_coding	transcript_biotype:protein_coding	conserved hypothetical protein		1436	2623	1559	1200	1336	1742		1207.29	2223.36	1657.24	1441.98	1382.01	1892.9		1319.53	1753.02	1771.25		1634.13	3.50978e-06	0.00144269	0.219641	0.999705	0.445101		1634.13	0.328402	0.328208	0.244068	0.523229	0.42254		1634.13	-0.0141286	0.296719	0.950359	0.984177	-0.0225601
3280	3280_g	k141_50	11949	13494	-	EDP54263	0	925	0	924	supercontig:ASM15014v1:DS499595:1720761:1722225:1	gene:AFUB_023190	transcript:EDP54263	gene_biotype:protein_coding	transcript_biotype:protein_coding	chromatin remodeling and histone acetyltransferase complexes subunit (Arp4) putative		2880	2989	1983	1985	2031	1776		2421.32	2533.6	2107.96	2385.28	2100.95	1929.84		2403.33	2307.25	2017.03		2246.49	-4.01317e-05	0.00144294	0.816268	0.999705	-0.0523996		2246.49	-0.22358	0.214649	0.265454	0.547364	-0.251465		2246.49	-0.168141	0.209329	0.377932	0.659209	-0.199065
3281	3281_g	k141_50	13890	15048	+													922	894	743	733	984	888		775.157	757.79	789.82	880.812	1017.89	964.92		826.398	878.364	873.091		864.398	1.13675e-06	0.00144268	0.741281	0.999705	0.100645		864.398	0.0694797	0.275082	0.783117	0.919665	0.0839872		864.398	-0.0107954	0.262556	0.956421	0.987221	-0.0166572
3282	3282_g	k141_50	18220	20505	+	EDP54262	0	1362	0	1362	supercontig:ASM15014v1:DS499595:1713670:1715954:-1	gene:AFUB_023180	transcript:EDP54262	gene_biotype:protein_coding	transcript_biotype:protein_coding	DUF907 domain protein		4261	5167	7364	6053	6298	6184		3582.37	4379.76	7828.04	7273.61	6514.9	6719.67		5104.69	5341.79	7252.81		6049.72	2.20624e-08	0.00144269	0.991334	0.999705	0.00523521		6049.72	0.27698	0.401091	0.380761	0.665818	0.422451		6049.72	0.232628	0.375628	0.386674	0.666083	0.417217
3283	3283_g	k141_50	21489	23079	-	EDP54261	2.04e-231	645	9.56e-232	647	supercontig:ASM15014v1:DS499595:1709416:1712752:1	gene:AFUB_023170	transcript:EDP54261	gene_biotype:protein_coding	transcript_biotype:protein_coding	heterogeneous nuclear ribonucleoprotein HRP1		2459	2026	1371	2187	2303	1688		2067.37	1717.32	1457.39	2628.02	2382.31	1834.22		2331	2022.77	1635.09		2014.44	-1.77583e-06	0.00144268	0.561694	0.999705	-0.1957		2014.44	-0.411901	0.31424	0.129112	0.368697	-0.512227		2014.44	-0.227899	0.293874	0.348402	0.633128	-0.316527
3284	3284_g	k141_50	24441	24832	-													1515	1450	1376	1264	1901	1548		1273.71	1229.08	1462.71	1518.89	1966.47	1682.09		1391.01	1554.76	1568.67		1522.16	1.55956e-06	0.00144268	0.590457	0.999705	0.194404		1522.16	0.131038	0.315874	0.634869	0.845261	0.171607		1522.16	-0.0144531	0.296054	0.949671	0.984177	-0.0227962
3285	3285_g	k141_50	25529	27823	+	EDP54260	0	910	0	909	supercontig:ASM15014v1:DS499595:1706352:1707887:-1	gene:AFUB_023160	transcript:EDP54260	gene_biotype:protein_coding	transcript_biotype:protein_coding	GTPase activating protein (Gyp1), putative		1019	995	733	943	1015	957		856.709	843.402	779.189	1133.16	1049.96	1039.9		985.386	941.129	900.255		950.385	-6.41896e-07	0.00144268	0.832444	0.999705	-0.0713433		950.385	-0.0996905	0.298752	0.702647	0.88302	-0.128841		950.385	-0.0396463	0.282908	0.864706	0.953693	-0.057497
3286	3286_g	k141_50	28932	31925	+	EDP54259	0	1088	0	1088	supercontig:ASM15014v1:DS499595:1702356:1705242:-1	gene:AFUB_023150	transcript:EDP54259	gene_biotype:protein_coding	transcript_biotype:protein_coding	mRNA splicing factor (Prp1/Zer1), putative		2369	2352	1375	1545	1932	1356		1991.7	1993.65	1461.64	1856.55	1998.54	1473.46		1923.04	1996.19	1467.64		1795.92	1.73953e-06	0.00144265	0.767542	0.999705	0.0526588		1795.92	-0.373203	0.174817	0.0288103	0.139415	-0.391106		1795.92	-0.408124	0.174685	0.0130362	0.0904988	-0.443765
3287	3287_g	k141_50	32922	38310	-	EDP54257	0	1920	0	1919	supercontig:ASM15014v1:DS499595:1695987:1699380:1	gene:AFUB_023130	transcript:EDP54257	gene_biotype:protein_coding	transcript_biotype:protein_coding	conserved hypothetical protein		3744	3775	2129	2470	2801	2461		3147.71	3199.84	2263.16	2968.08	2897.47	2674.18		3056.68	3045	2460.2		2858.41	-7.7587e-08	0.00144266	0.984275	0.999705	-0.00438027		2858.41	-0.27535	0.212711	0.165053	0.425897	-0.308937		2858.41	-0.261085	0.209538	0.171014	0.436044	-0.304556
3288	3288_g	k141_50	38752	40715	-	EDP54256	0	889	0	889	supercontig:ASM15014v1:DS499595:1693591:1695422:1	gene:AFUB_023120	transcript:EDP54256	gene_biotype:protein_coding	transcript_biotype:protein_coding	actin cortical patch component, putative		3312	2874	3467	2861	2741	2955		2784.51	2436.12	3685.47	3437.93	2835.4	3210.97		3094.12	2628.29	3440.15		3065.07	-3.61567e-06	0.00144268	0.360817	0.999705	-0.239113		3065.07	0.128198	0.242661	0.569845	0.810179	0.148648		3065.07	0.320241	0.244469	0.138319	0.389829	0.387762
3289	3289_g	k141_50	41154	41912	-	EDP54255	1.52e-135	375	1.51e-135	375	supercontig:ASM15014v1:DS499595:1692263:1693020:1	gene:AFUB_023110	transcript:EDP54255	gene_biotype:protein_coding	transcript_biotype:protein_coding	37S ribosomal protein S18, putative		2014	1805	1282	1024	1406	1045		1693.24	1529.99	1362.78	1230.49	1454.42	1135.52		1443.54	1491.83	1244.07		1401.07	3.53749e-07	0.00144268	0.922351	0.999705	0.0290294		1401.07	-0.184966	0.272438	0.445564	0.719055	-0.227493		1401.07	-0.194988	0.264605	0.389507	0.668423	-0.256522
3290	3290_g	k141_50	42262	44715	+	EDP54254	0	1459	0	1460	supercontig:ASM15014v1:DS499595:1689447:1691912:-1	gene:AFUB_023100	transcript:EDP54254	gene_biotype:protein_coding	transcript_biotype:protein_coding	mitochondrial respiratory complex I chaperone (Cia84), putative		1291	1823	891	762	1014	870		1085.39	1545.25	947.146	915.66	1048.92	945.361		997.019	1273.23	946.353		1081.29	3.7527e-06	0.00144268	0.244965	0.999705	0.374476		1081.29	-0.0632559	0.287673	0.802081	0.928796	-0.0808979		1081.29	-0.344495	0.293984	0.157652	0.416065	-0.455373
3291	3291_g	k141_50	45103	45635	+													124	167	153	123	104	155		104.251	141.556	162.641	147.803	107.582	168.426		124.233	123.506	165.609		138.71	-6.15966e-08	0.00144268	0.980191	0.999705	-0.00930008		138.71	0.303482	0.334113	0.285311	0.569449	0.398663		138.71	0.281822	0.322297	0.273202	0.56182	0.407964
3292	3292_g	k141_50	47299	50766	-	EDP54252	0	2167	0	2167	supercontig:ASM15014v1:DS499595:1683409:1686875:1	gene:AFUB_023080	transcript:EDP54252	gene_biotype:protein_coding	transcript_biotype:protein_coding	NAD+ dependent glutamate dehydrogenase, putative		5075	9088	1573	1635	2205	2350		4266.73	7703.35	1672.12	1964.7	2280.94	2553.56		2895.42	4191.88	2066.47		3406.9	1.31892e-06	0.00144269	0.352127	0.999705	0.680037		3406.9	-0.249932	0.509269	0.443273	0.717448	-0.560503		3406.9	-0.536975	0.633183	0.0896808	0.303968	-1.24054
3293	3293_g	k141_50	61530	61761	+	EDP54251	2.21e-49	148	2.2e-49	148	supercontig:ASM15014v1:DS499595:1672414:1672644:-1	gene:AFUB_023040	transcript:EDP54251	gene_biotype:protein_coding	transcript_biotype:protein_coding	hypothetical protein		854	716	1112	1120	708	905		717.987	606.91	1182.07	1345.85	732.383	983.393		983.113	666.802	1078.27		928.1	-3.4533e-06	0.00144269	0.147025	0.999705	-0.623201		928.1	0.0494861	0.355276	0.870038	0.956077	0.0702312		928.1	0.466849	0.392058	0.10663	0.33581	0.693433
3294	3294_g	k141_50	62638	63594	-	EDP54250	3.32e-197	540	3.3e-197	540	supercontig:ASM15014v1:DS499595:1670581:1671536:1	gene:AFUB_023030	transcript:EDP54250	gene_biotype:protein_coding	transcript_biotype:protein_coding	conserved hypothetical protein		1339	1661	1239	819	1175	1435		1125.74	1407.93	1317.07	984.154	1215.47	1559.3		1052.67	1308.26	1433.18		1268.28	5.13639e-06	0.00144268	0.212934	0.999705	0.313971		1268.28	0.393983	0.241478	0.0765813	0.273096	0.446507		1268.28	0.108213	0.227588	0.598384	0.815126	0.132537
3295	3295_g	k141_50	65089	67098	+	EDP54249	0	1201	0	1197	supercontig:ASM15014v1:DS499595:1667093:1669101:-1	gene:AFUB_023020	transcript:EDP54249	gene_biotype:protein_coding	transcript_biotype:protein_coding	conserved hypothetical protein		492	623	624	331	383	821		413.641	528.08	663.321	397.747	396.19	892.117		405.717	457.507	769.36		548.516	1.84299e-06	0.00144268	0.564268	0.999705	0.188491		548.516	0.820809	0.323967	0.00397964	0.0325613	0.938548		548.516	0.609066	0.318724	0.0210641	0.125814	0.750057
3296	3296_g	k141_197	3031	4180	+	EDP48019	3.94e-284	767	3.91e-284	767	supercontig:ASM15014v1:DS499601:190634:191782:1	gene:AFUB_087300	transcript:EDP48019	gene_biotype:protein_coding	transcript_biotype:protein_coding	conserved hypothetical protein		1122	1111	940	444	394	839		943.304	941.728	999.233	533.534	407.569	911.676		709.53	619.641	954.551		789.508	-3.90638e-05	0.00144295	0.816312	0.999705	-0.130426		789.508	0.214258	0.435177	0.508454	0.768351	0.371109		789.508	0.244014	0.413332	0.371523	0.654157	0.501536
3297	3297_g	k141_197	4228	6327	-	EDP48020	0	1020	0	1021	supercontig:ASM15014v1:DS499601:191831:193929:-1	gene:AFUB_087310	transcript:EDP48020	gene_biotype:protein_coding	transcript_biotype:protein_coding	high affinity methionine permease		70	192	1202	50	79	1131		58.8514	162.747	1277.74	60.0827	81.7207	1228.97		59.5639	115.431	1253.22		478.352	5.24697e-06	0.00144269	0.0219376	0.999705	1.04375		478.352	4.30956	0.451881	8.80845e-23	1.64515e-20	4.398		478.352	3.24295	0.443452	1.54969e-14	2.21332e-12	3.35425
3298	3298_g	k141_197	8568	9965	+	EDP48021	0	933	0	933	supercontig:ASM15014v1:DS499601:196171:197567:1	gene:AFUB_087320	transcript:EDP48021	gene_biotype:protein_coding	transcript_biotype:protein_coding	protein kinase, putative		12	44	275	41	32	137		10.0888	37.2962	292.329	49.2678	33.1021	148.867		22.4276	35.2368	208.716		95.1585	3.81159e-07	0.00144269	0.755941		0.263644		95.1585	2.39791	0.926835	0.000488145	0.00601632	2.91086		95.1585	2.04993	0.963264	0.00142045	0.0172659	2.64722
3299	3299_g	k141_197	13083	13779	+	EDP48022	2.2e-171	469	2.18e-171	469	supercontig:ASM15014v1:DS499601:200686:201381:1	gene:AFUB_087330	transcript:EDP48022	gene_biotype:protein_coding	transcript_biotype:protein_coding	phosphoglycolate phosphatase, putative		258	266	341	212	294	240		216.91	225.472	362.488	254.751	304.125	260.789		235.17	261.963	307.563		270.756	1.331e-06	0.00144268	0.644372	0.999705	0.16734		270.756	0.312766	0.32688	0.265301	0.547283	0.403665		270.756	0.162607	0.303066	0.513008	0.765103	0.236326
3300	3300_g	k141_197	13822	15236	-	EDP48023	0	897	0	897	supercontig:ASM15014v1:DS499601:201425:202838:-1	gene:AFUB_087340	transcript:EDP48023	gene_biotype:protein_coding	transcript_biotype:protein_coding	C6 transcription factor, putative		255	281	214	202	230	251		214.387	238.187	227.485	242.734	237.921	272.742		228.221	238.154	249.188		238.909	8.70329e-07	0.00144267	0.822546	0.999705	0.0607158		238.909	0.112013	0.250236	0.627154	0.840426	0.131827		238.909	0.0563695	0.240057	0.792577	0.921866	0.0711113
3301	3301_g	k141_197	16763	18175	+	EDP48024	2.4e-271	738	2.17e-271	738	supercontig:ASM15014v1:DS499601:204538:205777:1	gene:AFUB_087350	transcript:EDP48024	gene_biotype:protein_coding	transcript_biotype:protein_coding	MFS monocarboxylate transporter, putative		404	421	322	232	275	271		339.657	356.857	342.291	278.784	284.471	294.475		307.819	318.715	317.584		316.089	5.94095e-07	0.00144268	0.864804	0.999705	0.0516397		316.089	0.0335983	0.273865	0.894416	0.966371	0.040354		316.089	-0.00766958	0.261635	0.970333	0.991484	-0.0112852
3302	3302_g	k141_197	18631	18912	+													1105	1023	680	443	643	421		929.012	867.136	722.85	532.332	665.145	457.468		703.341	759.555	575.151		695.657	3.36637e-07	0.00144269	0.884622	0.999705	0.0676838		695.657	-0.201676	0.385086	0.508282	0.768351	-0.308982		695.657	-0.214293	0.365695	0.419814	0.693616	-0.376665
3303	3303_g	k141_197	19237	20778	-	EDP48026	0	965	0	965	supercontig:ASM15014v1:DS499601:206840:208381:-1	gene:AFUB_087370	transcript:EDP48026	gene_biotype:protein_coding	transcript_biotype:protein_coding	acid phosphatase, putative		233	285	136	115	152	124		195.891	241.577	144.57	138.19	157.235	134.741		164.632	194.998	139.669		168.701	1.58426e-06	0.00144269	0.535104	0.999705	0.253996		168.701	-0.188411	0.35196	0.526796	0.783018	-0.261575		168.701	-0.337853	0.35596	0.210305	0.488166	-0.51557
3304	3304_g	k141_197	23274	23703	-													39	39	33	13	14	60		32.7887	33.058	35.0795	15.6215	14.4822	65.1973		22.7389	21.989	47.9283		32.7045	-4.90864e-08	0.00144269	0.96825		-0.0313389		32.7045	0.477737	0.6072	0.180847	0.447942	1.03766		32.7045	0.387835	0.554689	0.167178	0.430787	1.069
3305	3305_g	k141_197	26434	27411	+													27	41	27	18	30	23		22.6998	34.7532	28.7014	21.6298	31.0332	24.9923		22.2584	32.9407	26.883		27.3016	2.30856e-06	0.00144269	0.261703		0.569394		27.3016	0.166771	0.40886	0.59661	0.823043	0.274696		27.3016	-0.154316	0.371237	0.556903	0.792358	-0.294697
3306	3306_g	k141_197	28311	29298	-	EDP48029	1.52e-222	610	7.76e-222	608	supercontig:ASM15014v1:DS499601:215915:217159:-1	gene:AFUB_087400	transcript:EDP48029	gene_biotype:protein_coding	transcript_biotype:protein_coding	hypothetical protein		347	296	682	737	962	721		291.735	250.902	724.976	885.619	995.131	783.455		508.413	499.804	753.748		655.303	1.35487e-07	0.00144269	0.920848	0.999705	0.0820836		655.303	0.134683	0.512676	0.664562	0.863849	0.358181		655.303	0.0802288	0.444064	0.738144	0.8951	0.276101
3307	3307_g	k141_197	31565	32450	+	EDP48030	2.21e-198	544	3.87e-198	543	supercontig:ASM15014v1:DS499601:218968:220053:1	gene:AFUB_087410	transcript:EDP48030	gene_biotype:protein_coding	transcript_biotype:protein_coding	alpha/beta hydrolase, putative		4	5	10	5	3	17		3.36294	4.2382	10.6301	6.00827	3.10332	18.4726		4.59919	3.72782	14.1169		7.63591	-2.62846e-07	0.00144269	0.773116		-0.313343		7.63591	0.617527	0.795043	0.0953041	0.308326	1.66329		7.63591	0.601576	0.852966	0.0514171	0.218923	1.97663
3308	3308_g	k141_197	32810	33616	-	EDP48031	4.65e-144	402	2e-143	401	supercontig:ASM15014v1:DS499601:220200:221064:-1	gene:AFUB_087420	transcript:EDP48031	gene_biotype:protein_coding	transcript_biotype:protein_coding	short chain dehydrogenase/reductase, putative		0	13	245	7	7	157		0	11.0193	260.438	8.41157	7.24108	170.6		0.922582	9.03481	210.888		76.285	9.47949e-07	0.00144269	0.28388		1.22109		76.285	5.33228	1.1505	1.291e-07	3.85789e-06	5.7766		76.285	4.06691	1.08899	7.64517e-06	0.000203424	4.55551
3309	3309_g	k141_197	34634	35357	-	EDP48032	6.78e-175	479	6.73e-175	479	supercontig:ASM15014v1:DS499601:222238:222960:-1	gene:AFUB_087440	transcript:EDP48032	gene_biotype:protein_coding	transcript_biotype:protein_coding	acetyltransferase, GNAT family, putative		3511	2933	1985	1558	1631	1157		2951.82	2486.13	2110.08	1872.18	1687.17	1257.22		2350.92	2048.16	1628.86		2060.77	-9.68302e-07	0.00144269	0.656891	0.999705	-0.209149		2060.77	-0.347661	0.404757	0.270695	0.553938	-0.518835		2060.77	-0.17182	0.360935	0.510921	0.763697	-0.309685
3310	3310_g	k141_197	35680	37973	-	EDP48033	0	1535	0	1535	supercontig:ASM15014v1:DS499601:223284:225576:-1	gene:AFUB_087450	transcript:EDP48033	gene_biotype:protein_coding	transcript_biotype:protein_coding	lipoxygenase, putative		736	598	21	66	70	70		618.781	506.889	22.3233	79.3091	72.4108	76.0635		221.686	191.735	41.326		229.296	-1.72303e-07	0.00144269	0.827315	0.999705	-0.269404		229.296	-0.820975	1.36775	0.0228784	0.118063	-2.8279		229.296	-0.42054	0.742541	0.0395466	0.185097	-2.55849
3311	3311_g	k141_197	39409	40733	-	EDP48034	1.12e-319	860	1.11e-319	860	supercontig:ASM15014v1:DS499601:227013:228336:-1	gene:AFUB_087460	transcript:EDP48034	gene_biotype:protein_coding	transcript_biotype:protein_coding	RNA exonuclease, putative		2228	2549	794	1562	1159	789		1873.16	2160.63	844.033	1876.98	1198.92	857.345		1875.17	1609.58	850.763		1468.51	-1.07239e-06	0.00144269	0.684082	0.999705	-0.158358		1468.51	-0.967666	0.393549	0.00346913	0.0291455	-1.14024		1468.51	-0.772546	0.393889	0.0118449	0.0842559	-0.981881
3312	3312_g	k141_197	41635	42913	+	EDP48035	4.62e-71	214	4.91e-71	214	supercontig:ASM15014v1:DS499601:229239:230252:1	gene:AFUB_087470	transcript:EDP48035	gene_biotype:protein_coding	transcript_biotype:protein_coding	hypothetical protein		1104	1203	324	827	636	404		928.171	1019.71	344.417	993.767	657.904	438.995		960.509	819.17	388.942		730.494	-1.56736e-06	0.00144268	0.585842	0.999705	-0.19544		730.494	-1.15158	0.367035	0.000335889	0.00436701	-1.29465		730.494	-0.924338	0.369656	0.00233554	0.0254188	-1.09921
3313	3313_g	k141_197	43751	44955	-	EDP48036	2.59e-268	725	2.57e-268	725	supercontig:ASM15014v1:DS499601:231354:232557:-1	gene:AFUB_087480	transcript:EDP48036	gene_biotype:protein_coding	transcript_biotype:protein_coding	hypothetical protein		42	36	595	274	244	546		35.3109	30.515	632.493	329.253	252.403	593.296		107.994	87.9227	612.681		312.212	-2.5304e-07	0.00144269	0.762658	0.999705	-0.365202		312.212	0.422047	0.731614	0.146901	0.398361	1.75111		312.212	0.362755	0.658288	0.0796998	0.284785	2.11632
3314	3314_g	k141_197	45823	46595	+													22	15	110	53	72	155		18.4962	12.7146	116.932	63.6876	74.4796	168.426		34.4413	30.9145	140.438		75.7893	9.33337e-08	0.00144269	0.930612		0.0880108		75.7893	0.675166	0.875722	0.0723824	0.265628	1.80293		75.7893	0.438815	0.684363	0.0869123	0.297797	1.71492
3315	3315_g	k141_197	47003	47387	+													32	24	152	52	73	130		26.9035	20.3434	161.578	62.486	75.5141	141.261		41.1101	39.3167	151.179		81.3477	1.68197e-07	0.00144269	0.898512		0.102987		81.3477	1.05219	0.872539	0.0269921	0.132868	1.76782		81.3477	0.777697	0.863029	0.036773	0.178036	1.66483
3316	3316_g	k141_197	48991	49192	+													8	8	33	19	34	84		6.72588	6.78112	35.0795	22.8314	35.1709	91.2763		12.5111	15.5789	56.6972		32.9775	4.25557e-07	0.00144269	0.645462		0.513721		32.9775	0.703167	0.977294	0.055662	0.220289	2.11165		32.9775	0.327081	0.598107	0.143315	0.396761	1.59793
3317	3317_g	k141_197	55405	55981	+													28	20	28	18	6	93		23.5406	16.9528	29.7644	21.6298	6.20664	101.056		22.665	10.3704	54.9632		33.1917	-1.16142e-06	0.00144269	0.298334		-0.952371		33.1917	0.685223	0.784416	0.0811299	0.282128	1.53248		33.1917	1.66417	1.13722	0.00572816	0.050164	2.48485
3318	3318_g	k141_197	56477	58850	-	EDP48038	0	1525	0	1524	supercontig:ASM15014v1:DS499601:244080:246452:-1	gene:AFUB_087490	transcript:EDP48038	gene_biotype:protein_coding	transcript_biotype:protein_coding	peptide transporter MTD1		92	84	1734	251	324	618		77.3476	71.2018	1843.27	301.615	335.158	671.532		152.863	154.611	1112.68		550.02	1.11188e-07	0.00144269	0.919145	0.999705	0.101502		550.02	1.84025	1.2663	0.00618775	0.0456652	2.73202		550.02	1.54392	1.49276	0.00836426	0.065723	2.63052
3319	3319_g	k141_197	61432	62724	+	EDP48039	5.87e-266	720	8.27e-266	720	supercontig:ASM15014v1:DS499601:249034:250325:1	gene:AFUB_087500	transcript:EDP48039	gene_biotype:protein_coding	transcript_biotype:protein_coding	conserved hypothetical protein		187	171	33	41	48	44		157.217	144.946	35.0795	49.2678	49.6531	47.8114		88.1272	84.9501	41.0548		80.6626	2.03812e-07	0.00144269	0.91579		-0.08746		80.6626	-0.582367	0.696165	0.114664	0.344986	-1.32093		80.6626	-0.404206	0.591457	0.140661	0.392911	-1.23346
3320	3320_g	k141_197	63084	64387	-	EDP48040	7.64e-257	696	5.26e-257	697	supercontig:ASM15014v1:DS499601:250686:251988:-1	gene:AFUB_087510	transcript:EDP48040	gene_biotype:protein_coding	transcript_biotype:protein_coding	integral membrane protein		197	132	86	93	62	99		165.625	111.889	91.4192	111.754	64.1353	107.576		136.15	84.8152	99.2693		108.733	-2.92062e-06	0.00144269	0.172726	0.999705	-0.655735		108.733	-0.319928	0.4069	0.315819	0.602601	-0.482566		108.733	0.0937338	0.357492	0.720868	0.886885	0.17317
3321	3321_g	k141_197	65096	66824	+	EDP48041	0	1165	0	1167	supercontig:ASM15014v1:DS499601:252703:256441:1	gene:AFUB_087520	transcript:EDP48041	gene_biotype:protein_coding	transcript_biotype:protein_coding	isoamyl alcohol oxidase, putative		115	71	314	67	77	141		96.6845	60.1825	333.786	80.5108	79.6518	153.214		88.3282	69.3371	226.251		134.005	-1.20179e-06	0.00144269	0.526155	0.999705	-0.345382		134.005	1.14594	0.557364	0.00658157	0.0479521	1.45689		134.005	1.48977	0.579353	0.000809583	0.0113337	1.80227
3322	3322_g	k141_197	67515	68835	+													3	0	40	16	8	111		2.5222	0	42.5206	19.2265	8.27552	120.615		7.11884	0.915178	71.7283		32.1933	-5.29566e-07	0.00144269	0.385084		-1.40351		32.1933	0.429869	0.814786	0.058387	0.22855	2.92273		32.1933	0.368634	0.726827	0.00649103	0.0543456	4.32624
3323	3323_g	k141_197	71563	73299	+	EDP48043	0	1104	0	1104	supercontig:ASM15014v1:DS499601:259170:260907:1	gene:AFUB_087540	transcript:EDP48043	gene_biotype:protein_coding	transcript_biotype:protein_coding	MFS monosaccharide transporter, putative		613	490	2263	178	147	1237		515.37	415.344	2405.6	213.894	152.063	1344.15		332.126	251.426	1798.3		841.071	-7.13531e-07	0.00144269	0.616026	0.999705	-0.362358		841.071	1.91547	0.792192	0.00105043	0.0112851	2.36112		841.071	2.31616	0.787459	0.000158366	0.00291359	2.72348
3324	3324_g	k141_197	73651	75785	-													7	12	17	4	8	132		5.88514	10.1717	18.0712	4.80661	8.27552	143.434		5.41911	9.27527	51.0705		31.7741	5.84168e-07	0.00144269	0.505629		0.782433		31.7741	3.1526	1.29479	0.000575585	0.00688434	3.90982		31.7741	2.08117	1.50073	0.00429358	0.0404063	3.12739
3325	3325_g	k141_197	78359	78956	+	EDP48045	4.74e-76	225	4.71e-76	225	supercontig:ASM15014v1:DS499601:265969:266565:1	gene:AFUB_087560	transcript:EDP48045	gene_biotype:protein_coding	transcript_biotype:protein_coding	GPI anchored serine-threonine rich protein		791	920	168	826	1170	548		665.021	779.829	178.586	992.566	1210.29	595.469		812.553	971.608	326.221		736.961	6.12902e-07	0.00144269	0.696059	0.999705	0.263925		736.961	-0.610395	0.603565	0.104719	0.327756	-1.0984		736.961	-0.721585	0.688422	0.0441273	0.198685	-1.36232
3326	3326_g	k141_197	79600	80873	-	EDP48046	2.89e-186	511	2.04e-186	512	supercontig:ASM15014v1:DS499601:267305:268482:-1	gene:AFUB_087570	transcript:EDP48046	gene_biotype:protein_coding	transcript_biotype:protein_coding	transcriptional activator of ethanol catabolism AlcS		193	182	61	119	125	140		162.262	154.271	64.8439	142.997	129.305	152.127		152.425	141.338	99.4295		134.301	-3.82719e-07	0.00144269	0.841399	0.999705	-0.106474		134.301	-0.297735	0.4348	0.356298	0.643429	-0.493773		134.301	-0.192161	0.391375	0.469316	0.73203	-0.387298
3327	3327_g	k141_197	81502	83148	-	EDP48047	0	987	0	987	supercontig:ASM15014v1:DS499601:269112:270757:-1	gene:AFUB_087580	transcript:EDP48047	gene_biotype:protein_coding	transcript_biotype:protein_coding	aldehyde dehydrogenase, putative		268	461	1591	349	242	2383		225.317	390.762	1691.26	419.377	250.334	2589.42		307.502	312.866	2092.8		927.744	5.11165e-06	0.00144269	0.991571	0.999705	-0.005379		927.744	2.55466	0.522252	6.89424e-08	2.1676e-06	2.73309		927.744	2.55201	0.52392	6.4049e-08	2.84038e-06	2.73847
3328	3328_g	k141_197	84484	85666	-	EDP48048	1.66e-259	702	1.65e-259	702	supercontig:ASM15014v1:DS499601:272094:273275:-1	gene:AFUB_087590	transcript:EDP48048	gene_biotype:protein_coding	transcript_biotype:protein_coding	alcohol dehydrogenase, putative		436	410	578	150	117	730		366.56	347.532	614.422	180.248	121.029	793.234		257.151	205.204	698.227		403.838	-5.10138e-07	0.00144269	0.73917	0.999705	-0.22301		403.838	0.864641	0.670196	0.0413155	0.179372	1.36267		403.838	1.00131	0.753323	0.0176211	0.111426	1.58568
3329	3329_g	k141_318	1625	2417	+	EDP48638	7.93e-190	518	7.87e-190	518	supercontig:ASM15014v1:DS499600:294286:295077:-1	gene:AFUB_080750	transcript:EDP48638	gene_biotype:protein_coding	transcript_biotype:protein_coding	conserved hypothetical protein		2000	1282	641	616	508	564		1681.47	1086.67	681.392	740.218	525.495	612.855		1115.75	755.78	646.316		888.017	-1.70769e-06	0.00144269	0.3218	0.999705	-0.587158		888.017	-0.549557	0.525221	0.127275	0.36518	-0.904385		888.017	-0.13881	0.401916	0.592902	0.812969	-0.317225
3330	3330_g	k141_318	3887	4444	+	EDP48637	1.36e-104	294	3.97e-104	293	supercontig:ASM15014v1:DS499600:292259:292827:-1	gene:AFUB_080740	transcript:EDP48637	gene_biotype:protein_coding	transcript_biotype:protein_coding	hydrophobin, putative		44656	23541	133	1037	865	426		37543.8	19954.3	141.381	1246.11	894.79	462.901		6840.16	4225.75	255.941		10040.6	-3.45675e-07	0.00144269	0.570731	0.999705	-0.895672		10040.6	-0.735701	1.75575	0.000145816	0.00212637	-6.00432		10040.6	-0.346513	0.708875	0.00123149	0.0155935	-5.10863
3331	3331_g	k141_318	4546	6351	-	EDP48636	0	1224	0	1224	supercontig:ASM15014v1:DS499600:290352:292156:1	gene:AFUB_080730	transcript:EDP48636	gene_biotype:protein_coding	transcript_biotype:protein_coding	maltase MalT		324	92	111	74	98	93		272.398	77.9829	117.995	88.9223	101.375	101.056		155.751	89.0139	109.298		126.621	-2.47904e-06	0.00144269	0.116889	0.999705	-1.01506		126.621	-0.382567	0.510916	0.261941	0.544632	-0.725619		126.621	0.114534	0.414036	0.656463	0.847947	0.289444
3332	3332_g	k141_318	10164	12275	+	EDP48635	0	1267	0	1267	supercontig:ASM15014v1:DS499600:282431:284541:-1	gene:AFUB_080720	transcript:EDP48635	gene_biotype:protein_coding	transcript_biotype:protein_coding	elastinolytic metalloproteinase Mep		28	28	1521	27	42	635		23.5406	23.7339	1616.84	32.4446	43.4465	690.005		27.7376	32.2162	1056.34		405.003	6.52986e-07	0.00144269	0.682643	0.999705	0.264235		405.003	5.22716	0.632573	7.38924e-18	8.15503e-16	5.37204		405.003	4.94842	0.627488	1.24896e-16	2.28867e-14	5.1078
3333	3333_g	k141_318	13031	13778	+	EDP48634	7.46e-137	383	2.46e-135	379	supercontig:ASM15014v1:DS499600:280931:281674:-1	gene:AFUB_080710	transcript:EDP48634	gene_biotype:protein_coding	transcript_biotype:protein_coding	extracellular proline-serine rich protein		243	262	700	560	567	458		204.299	222.082	744.11	672.926	586.527	497.673		370.898	361.023	608.644		487.936	-1.95163e-07	0.00144269	0.879439	0.999705	-0.116916		487.936	0.210667	0.51282	0.514212	0.773308	0.502529		487.936	0.20377	0.464919	0.421364	0.694786	0.619447
3334	3334_g	k141_318	15001	15800	+	EDP48633	1.6e-176	483	1.58e-176	483	supercontig:ASM15014v1:DS499600:278909:279707:-1	gene:AFUB_080700	transcript:EDP48633	gene_biotype:protein_coding	transcript_biotype:protein_coding	conserved hypothetical protein		43	94	22	39	56	25		36.1516	79.6782	23.3863	46.8645	57.9286	27.1656		41.2618	68.0398	25.3055		45.1958	-2.67337e-06	0.00144269	0.113171		0.739588		45.1958	-0.476265	0.442082	0.154796	0.407863	-0.708628		45.1958	-1.15493	0.514403	0.00291302	0.0300971	-1.44822
3335	3335_g	k141_318	15972	16794	-	EDP48632	1.89e-202	551	1.88e-202	551	supercontig:ASM15014v1:DS499600:277917:278738:1	gene:AFUB_080690	transcript:EDP48632	gene_biotype:protein_coding	transcript_biotype:protein_coding	alanyl-tRNA synthetase, putative		490	482	466	260	331	249		411.96	408.563	495.365	312.43	342.399	270.569		358.861	374.121	366.206		373.548	2.83205e-07	0.00144269	0.90747	0.999705	0.0512594		373.548	0.0547074	0.362097	0.856988	0.952521	0.0795391		373.548	0.0173377	0.335528	0.948869	0.984177	0.0282806
3336	3336_g	k141_318	18822	20343	-	EDP48631	0	982	0	982	supercontig:ASM15014v1:DS499600:274368:275888:1	gene:AFUB_080680	transcript:EDP48631	gene_biotype:protein_coding	transcript_biotype:protein_coding	beta-1,6-glucanase, putative		203	190	73	88	70	75		170.669	161.052	77.6	105.745	72.4108	81.4967		134.444	108.098	79.6245		111.496	-7.76508e-07	0.00144269	0.668215	0.999705	-0.243681		111.496	-0.48778	0.496154	0.163161	0.422462	-0.799808		111.496	-0.265275	0.424385	0.332743	0.619756	-0.556125
3337	3337_g	k141_318	21515	22435	+	EDP48630	2.37e-193	528	2.35e-193	528	supercontig:ASM15014v1:DS499600:272285:273204:-1	gene:AFUB_080670	transcript:EDP48630	gene_biotype:protein_coding	transcript_biotype:protein_coding	AhpC/TSA family thioredoxin peroxidase, putative		3797	2823	1773	1807	1637	1606		3192.27	2392.89	1884.72	2171.39	1693.38	1745.12		2632.91	2013.08	1813.68		2179.96	-3.10177e-06	0.00144269	0.277038	0.999705	-0.392548		2179.96	-0.445716	0.335847	0.118799	0.352727	-0.5636		2179.96	-0.114828	0.299701	0.636031	0.836784	-0.171051
3338	3338_g	k141_318	22921	25701	+	EDP48629	0	1599	0	1598	supercontig:ASM15014v1:DS499600:269019:271798:-1	gene:AFUB_080660	transcript:EDP48629	gene_biotype:protein_coding	transcript_biotype:protein_coding	aconitase family protein		225	187	181	158	177	212		189.165	158.509	192.406	189.861	183.096	230.364		189.613	170.46	210.631		190.567	-2.60965e-06	0.00144268	0.596232	0.999705	-0.151354		190.567	0.131796	0.261014	0.580498	0.814715	0.157451		190.567	0.241956	0.258183	0.278838	0.565478	0.308806
3339	3339_g	k141_318	26190	27186	+	EDP48628	5.07e-209	570	3.71e-209	570	supercontig:ASM15014v1:DS499600:267534:268529:-1	gene:AFUB_080650	transcript:EDP48628	gene_biotype:protein_coding	transcript_biotype:protein_coding	arsenic resistance protein ArsH, putative		59	79	51	41	55	50		49.6033	66.9636	54.2137	49.2678	56.8942	54.3311		49.5353	61.8242	54.3724		55.2123	2.32423e-06	0.00144269	0.39295		0.327417		55.2123	0.0982548	0.333019	0.730043	0.895338	0.134422		55.2123	-0.124964	0.311949	0.613736	0.823743	-0.192994
3340	3340_g	k141_318	27701	28347	-	EDP48627	2.04e-119	334	1e-119	335	supercontig:ASM15014v1:DS499600:266373:267018:1	gene:AFUB_080640	transcript:EDP48627	gene_biotype:protein_coding	transcript_biotype:protein_coding	conserved hypothetical protein		69	94	23	11	22	66		58.0107	79.6782	24.4493	13.2182	22.7577	71.7171		27.8196	42.703	41.9888		44.9719	4.80704e-07	0.00144269	0.626092		0.518597		44.9719	0.112958	0.552738	0.690591	0.877194	0.424457		44.9719	-0.0164387	0.464908	0.929326	0.978657	-0.0941365
3341	3341_g	k141_318	29777	30596	+	EDP48626	9.8e-209	567	9.73e-209	567	supercontig:ASM15014v1:DS499600:264124:264942:-1	gene:AFUB_080630	transcript:EDP48626	gene_biotype:protein_coding	transcript_biotype:protein_coding	conserved hypothetical protein		136	138	46	48	54	32		114.34	116.974	48.8987	57.6794	55.8597	34.7719		81.3158	80.941	41.3361		71.4207	2.00133e-08	0.00144269	0.994275		0.00459653		71.4207	-0.597845	0.579861	0.109488	0.334911	-1.04447		71.4207	-0.500549	0.557386	0.107528	0.337309	-1.04906
3342	3342_g	k141_318	31610	31973	-	EDP48625	3.17e-44	135	1.95e-44	136	supercontig:ASM15014v1:DS499600:262770:263112:1	gene:AFUB_080610	transcript:EDP48625	gene_biotype:protein_coding	transcript_biotype:protein_coding	hypothetical protein		18	9	11	7	11	9		15.1332	7.62876	11.6932	8.41157	11.3788	9.7796		11.3868	9.41898	10.7941		10.6709	-5.45954e-07	0.00144269	0.684412		-0.336397		10.6709	-0.0549702	0.502919	0.854688	0.951871	-0.151664		10.6709	0.0517455	0.442348	0.825347	0.935875	0.184734
3343	3343_g	k141_318	32702	34418	+	EDP48624	0	1118	0	1118	supercontig:ASM15014v1:DS499600:260305:262020:-1	gene:AFUB_080600	transcript:EDP48624	gene_biotype:protein_coding	transcript_biotype:protein_coding	C6 transcription factor, putative		235	253	158	109	144	155		197.573	214.453	167.956	130.98	148.959	168.426		160.969	178.833	168.291		171.391	9.18801e-07	0.00144269	0.72362	0.999705	0.143152		171.391	0.0221318	0.341448	0.941267	0.981828	0.0299407		171.391	-0.0693119	0.320373	0.779878	0.916365	-0.11321
3344	3344_g	k141_318	35035	35693	-	EDP48623	7.79e-120	335	7.82e-120	335	supercontig:ASM15014v1:DS499600:259030:259687:1	gene:AFUB_080590	transcript:EDP48623	gene_biotype:protein_coding	transcript_biotype:protein_coding	conserved hypothetical protein		1906	2137	345	253	311	504		1602.44	1811.41	366.74	304.018	321.711	547.658		698.113	763.52	448.263		825.662	1.736e-07	0.00144269	0.874811	0.999705	0.161882		825.662	-0.310442	0.61467	0.30242	0.589662	-1.06038		825.662	-0.261607	0.54097	0.234519	0.517408	-1.22225
3345	3345_g	k141_318	39696	41172	+	EDP48621	0	913	0	913	supercontig:ASM15014v1:DS499600:253551:255026:-1	gene:AFUB_080570	transcript:EDP48621	gene_biotype:protein_coding	transcript_biotype:protein_coding	amino acid transporter, putative		1867	2119	2565	648	525	1536		1569.65	1796.15	2726.63	778.671	543.081	1669.05		1105.66	987.769	2133.38		1513.87	-6.953e-10	0.00144269	0.993757	0.999705	-0.00564618		1513.87	0.441637	0.567836	0.210066	0.486966	0.904168		1513.87	0.350592	0.515771	0.207202	0.484357	0.909816
3346	3346_g	k141_318	42082	43651	-	EDP48620	0	943	0	943	supercontig:ASM15014v1:DS499600:251070:252638:1	gene:AFUB_080560	transcript:EDP48620	gene_biotype:protein_coding	transcript_biotype:protein_coding	hydroxymethylglutaryl-CoA synthase, putative		5486	4610	12172	2056	2384	11523		4612.27	3907.62	12939	2470.6	2466.1	12521.1		3375.76	3104.39	12728.5		6486.13	-7.30497e-07	0.00144269	0.741846	0.999705	-0.152319		6486.13	1.64776	0.479226	6.51235e-05	0.00106566	1.84562		6486.13	1.80664	0.481971	1.53964e-05	0.000379516	1.99794
3347	3347_g	k141_318	45031	46536	+	EDP48619	0	884	0	884	supercontig:ASM15014v1:DS499600:248185:249689:-1	gene:AFUB_080550	transcript:EDP48619	gene_biotype:protein_coding	transcript_biotype:protein_coding	hypothetical protein		319	372	49	22	55	92		268.194	315.322	52.0877	26.4364	56.8942	99.9692		84.3775	134.079	72.2661		136.484	2.51384e-07	0.00144269	0.780029	0.999705	0.335884		136.484	-0.208651	0.599272	0.427952	0.706609	-0.956469		136.484	-0.204938	0.529384	0.283817	0.5714	-1.29235
3348	3348_g	k141_318	47675	48053	-	EDP48618	8.61e-73	210	8.55e-73	210	supercontig:ASM15014v1:DS499600:246668:247045:1	gene:AFUB_080540	transcript:EDP48618	gene_biotype:protein_coding	transcript_biotype:protein_coding	conserved hypothetical protein		2618	5964	221	69	402	338		2201.04	5055.33	234.926	82.9141	415.845	367.278		427.464	1450.1	293.843		1392.89	5.33805e-07	0.00144269	0.381515	0.999705	1.26015		1392.89	-0.311413	0.687659	0.181997	0.449873	-1.92342		1392.89	-0.341222	0.676874	0.0271519	0.146908	-3.18356
3349	3349_g	k141_318	49331	51082	-	EDP48617	0	1106	0	1105	supercontig:ASM15014v1:DS499600:243549:245389:1	gene:AFUB_080530	transcript:EDP48617	gene_biotype:protein_coding	transcript_biotype:protein_coding	C6 finger domain protein, putative		857	1226	589	655	736	768		720.51	1039.21	626.115	787.083	761.348	834.526		753.161	889.594	722.949		794.798	2.48891e-06	0.00144268	0.433578	0.999705	0.256937		794.798	-0.0285342	0.291669	0.89014	0.965579	-0.0454142		794.798	-0.219932	0.287017	0.357067	0.640425	-0.302351
3350	3350_g	k141_318	51361	51976	-	EDP48616	3.18e-123	345	4.44e-123	345	supercontig:ASM15014v1:DS499600:242750:243358:1	gene:AFUB_080520	transcript:EDP48616	gene_biotype:protein_coding	transcript_biotype:protein_coding	integral membrane protein, putative		3603	3101	6008	3930	4008	3326		3029.17	2628.53	6386.59	4722.5	4146.03	3614.11		3782.33	3301.31	4804.46		4087.82	-8.1728e-07	0.00144269	0.694255	0.999705	-0.194327		4087.82	0.235542	0.40392	0.456997	0.729873	0.367657		4087.82	0.323229	0.402494	0.255577	0.541109	0.561985
3351	3351_g	k141_318	52147	53746	-	EDP48615	0	1073	0	1072	supercontig:ASM15014v1:DS499600:240980:242578:1	gene:AFUB_080510	transcript:EDP48615	gene_biotype:protein_coding	transcript_biotype:protein_coding	MFS maltose permease, putative		192	231	210	83	115	187		161.421	195.805	223.233	99.7372	118.961	203.198		126.987	152.724	213.08		167.059	1.29504e-06	0.00144269	0.565596	0.999705	0.266902		167.059	0.499315	0.420819	0.129368	0.368963	0.702945		167.059	0.256023	0.370311	0.344703	0.630289	0.436044
3352	3352_g	k141_318	54317	55591	-	EDP48614	5.07e-316	850	5.04e-316	850	supercontig:ASM15014v1:DS499600:239135:240408:1	gene:AFUB_080500	transcript:EDP48614	gene_biotype:protein_coding	transcript_biotype:protein_coding	pectin methylesterase family protein		43	32	2	4	2	4		36.1516	27.1245	2.12603	4.80661	2.06888	4.34649		13.3369	7.68418	3.14611		12.7707	-7.60451e-07	0.00144269	0.7466		-0.490215		12.7707	-0.370579	0.749664	0.096283	0.31015	-2.67183		12.7707	-0.201949	0.552331	0.175734	0.442042	-2.1816
3353	3353_g	k141_318	56330	57887	-	EDP48613	0	1059	0	1059	supercontig:ASM15014v1:DS499600:236839:238395:1	gene:AFUB_080490	transcript:EDP48613	gene_biotype:protein_coding	transcript_biotype:protein_coding	conserved hypothetical protein		68	147	30	7	8	38		57.17	124.603	31.8904	8.41157	8.27552	41.2916		22.0784	32.318	36.3887		45.2737	5.66321e-07	0.00144269	0.453369		1.01418		45.2737	0.0284477	0.572379	0.911182	0.97191	0.15153		45.2737	-0.108981	0.498866	0.523432	0.770152	-0.862642
3354	3354_g	k141_318	60400	62509	+	EDP48612	0	1454	0	1454	supercontig:ASM15014v1:DS499600:232217:234325:-1	gene:AFUB_080470	transcript:EDP48612	gene_biotype:protein_coding	transcript_biotype:protein_coding	conserved hypothetical protein		3	4	1	1	2	1		2.5222	3.39056	1.06301	1.20165	2.06888	1.08662		1.84748	2.75147	1.17476		1.88882	2.09996e-07	0.00144269	0.747207		0.527364		1.88882	-0.0898451	0.603484	0.651864	0.855833	-0.8273		1.88882	-0.109872	0.51145	0.446533	0.715994	-1.35466
3355	3355_g	k141_318	62853	64932	-	EDP48611	0	1145	0	1141	supercontig:ASM15014v1:DS499600:229794:231872:1	gene:AFUB_080460	transcript:EDP48611	gene_biotype:protein_coding	transcript_biotype:protein_coding	C6 transcription factor, putative		2	10	19	7	6	17		1.68147	8.4764	20.1973	8.41157	6.20664	18.4726		3.89398	7.35447	19.4158		10.5743	5.55941e-07	0.00144269	0.566152		0.609194		10.5743	0.803502	0.978775	0.0511834	0.20695	2.00072		10.5743	0.349845	0.588521	0.157227	0.415055	1.39152
3356	3356_g	k141_318	66068	66800	-	EDP48609	1.44e-137	385	2.1e-137	385	supercontig:ASM15014v1:DS499600:227507:228706:1	gene:AFUB_080440	transcript:EDP48609	gene_biotype:protein_coding	transcript_biotype:protein_coding	alpha/beta hydrolase, putative		264	270	116	90	136	78		221.954	228.863	123.31	108.149	140.684	84.7565		155.039	179.539	102.333		151.286	5.39058e-07	0.00144269	0.775184	0.999705	0.160432		151.286	-0.398572	0.471528	0.23752	0.5178	-0.669238		151.286	-0.43886	0.478041	0.142395	0.395167	-0.829669
3357	3357_g	k141_318	67927	68725	-	EDP48608	5.58e-172	471	1.93e-172	472	supercontig:ASM15014v1:DS499600:226001:226798:1	gene:AFUB_080430	transcript:EDP48608	gene_biotype:protein_coding	transcript_biotype:protein_coding	hypothetical protein		700	847	26	90	134	453		588.514	717.951	27.6384	108.149	138.615	492.24		252.422	315.602	116.862		345.518	1.74413e-07	0.00144269	0.829068	0.999705	0.297781		345.518	-0.0711312	0.578401	0.75926	0.907338	-0.422906		345.518	-0.0868464	0.494371	0.601439	0.816572	-0.720678
3358	3358_g	k141_318	70462	71095	-	EDP48607	5.4e-104	296	2.07e-103	295	supercontig:ASM15014v1:DS499600:223495:224263:1	gene:AFUB_080420	transcript:EDP48607	gene_biotype:protein_coding	transcript_biotype:protein_coding	nucleoside-diphosphate-sugar epimerase, putative		187	229	345	53	72	265		157.217	194.11	366.74	63.6876	74.4796	287.955		100.174	120.35	325.069		190.698	4.98388e-07	0.00144269	0.689347	0.999705	0.279677		190.698	1.0218	0.734779	0.0248857	0.125034	1.56322		190.698	0.624489	0.657313	0.0648595	0.253532	1.28354
3359	3359_g	k141_318	71642	72695	+	EDP48606	5.48e-198	543	1.06e-197	543	supercontig:ASM15014v1:DS499600:222098:223083:-1	gene:AFUB_080410	transcript:EDP48606	gene_biotype:protein_coding	transcript_biotype:protein_coding	isoflavone reductase family protein (CipA), putative		234	408	691	42	41	283		196.732	345.837	734.543	50.4694	42.412	307.514		99.7681	121.27	475.38		279.585	5.54543e-07	0.00144269	0.555865	0.999705	0.650109		279.585	0.675375	0.954746	0.0599871	0.233097	2.07358		279.585	0.279295	0.563611	0.195983	0.469508	1.42348
3360	3360_g	k141_318	75466	77737	+	EDP48605	0	1527	0	1527	supercontig:ASM15014v1:DS499600:216989:219259:-1	gene:AFUB_080400	transcript:EDP48605	gene_biotype:protein_coding	transcript_biotype:protein_coding	HET domain protein		713	593	1601	855	1157	1166		599.444	502.651	1701.89	1027.41	1196.85	1267		784.882	775.736	1468.53		1049.21	2.06198e-07	0.00144269	0.912878	0.999705	0.0631427		1049.21	0.540053	0.511419	0.132183	0.374927	0.868372		1049.21	0.414594	0.476306	0.162594	0.423345	0.805231
3361	3361_g	k141_318	78459	79561	+	EDP48604	8.91e-261	705	8.85e-261	705	supercontig:ASM15014v1:DS499600:215165:216266:-1	gene:AFUB_080390	transcript:EDP48604	gene_biotype:protein_coding	transcript_biotype:protein_coding	dioxygenase, putative		11	6	16	13	19	26		9.24808	5.08584	17.0082	15.6215	19.6544	28.2522		12.1229	10.1214	22.024		15.8117	-6.90603e-09	0.00144269	0.991648		-0.0101066		15.8117	0.286024	0.583476	0.356555	0.64375	0.875463		15.8117	0.215736	0.501856	0.349462	0.634032	0.885571
3362	3362_g	k141_318	79790	82481	+	EDP48603	0	1457	0	1457	supercontig:ASM15014v1:DS499600:212245:214935:-1	gene:AFUB_080380	transcript:EDP48603	gene_biotype:protein_coding	transcript_biotype:protein_coding	C6 transcription factor, putative		95	105	218	65	107	285		79.8698	89.0022	231.737	78.1075	110.685	309.687		79.0837	99.3539	267.993		149.848	2.54062e-06	0.00144268	0.353115	0.999705	0.33504		149.848	1.66085	0.359849	4.8027e-07	1.31391e-05	1.77631		149.848	1.30079	0.35833	3.41126e-05	0.000763367	1.44127
3363	3363_g	k141_318	84000	85736	+	EDP48602	1.05e-313	854	1.44e-312	851	supercontig:ASM15014v1:DS499600:208989:211172:-1	gene:AFUB_080370	transcript:EDP48602	gene_biotype:protein_coding	transcript_biotype:protein_coding	MFS transporter, putative		7	18	8	1	5	6		5.88514	15.2575	8.50411	1.20165	5.1722	6.51973		2.79116	8.99822	7.54698		7.09006	9.88317e-07	0.00144269	0.233325		1.48261		7.09006	0.216108	0.605034	0.415779	0.697861	1.02974		7.09006	-0.0717486	0.479878	0.702972	0.875964	-0.452872
3364	3364_g	k141_318	88790	90008	+	EDP48601	1.65e-255	691	1.64e-255	691	supercontig:ASM15014v1:DS499600:204712:205929:-1	gene:AFUB_080360	transcript:EDP48601	gene_biotype:protein_coding	transcript_biotype:protein_coding	conserved hypothetical protein		66	50	73	76	71	86		55.4885	42.382	77.6	91.3257	73.4452	93.4495		71.2896	55.8959	85.2573		72.2818	-1.43641e-06	0.00144269	0.520978		-0.340107		72.2818	0.136004	0.409939	0.666478	0.864386	0.2268		72.2818	0.299652	0.413854	0.283469	0.570936	0.566908
3365	3365_g	k141_653	2570	4361	+	EDP50871	0	1208	0	1208	supercontig:ASM15014v1:DS499598:2606958:2608748:-1	gene:AFUB_072110	transcript:EDP50871	gene_biotype:protein_coding	transcript_biotype:protein_coding	extracellular 3-ketosteroid 1-dehydrogenase, putative		1195	941	1191	1583	1817	1140		1004.68	797.629	1266.05	1902.22	1879.58	1238.75		1382.54	1224.53	1252.43		1348.15	-3.5789e-07	0.00144269	0.837379	0.999705	-0.118658		1348.15	-0.115231	0.430963	0.710765	0.885748	-0.214437		1348.15	-0.0410526	0.386317	0.868449	0.955953	-0.0957773
3366	3366_g	k141_653	4389	5781	-	EDP50870	0	921	0	921	supercontig:ASM15014v1:DS499598:2605538:2606929:1	gene:AFUB_072100	transcript:EDP50870	gene_biotype:protein_coding	transcript_biotype:protein_coding	transferase family protein		1214	1001	1422	2510	2843	1299		1020.65	848.488	1511.61	3016.15	2940.91	1411.52		1754.66	1579.78	1460.81		1791.55	-1.43085e-07	0.00144269	0.907133	0.999705	-0.0911564		1791.55	-0.184877	0.510512	0.551466	0.799569	-0.465477		1791.55	-0.113335	0.442586	0.631987	0.834177	-0.374317
3367	3367_g	k141_653	6182	7697	-	EDP50869	0	1016	0	1016	supercontig:ASM15014v1:DS499598:2603622:2605136:1	gene:AFUB_072090	transcript:EDP50869	gene_biotype:protein_coding	transcript_biotype:protein_coding	cytochrome P450 monooxygenase, putative		1060	728	1149	2084	2064	1537		891.179	617.082	1221.4	2504.25	2135.08	1670.14		1494.01	1147.95	1428.36		1506.52	-5.04378e-07	0.00144269	0.698078	0.999705	-0.302957		1506.52	-0.0891008	0.494992	0.766913	0.911231	-0.231507		1506.52	0.0222271	0.431505	0.927112	0.978133	0.0714527
3368	3368_g	k141_653	7886	9323	-	EDP50868	0	935	0	935	supercontig:ASM15014v1:DS499598:2601996:2603432:1	gene:AFUB_072080	transcript:EDP50868	gene_biotype:protein_coding	transcript_biotype:protein_coding	transferase family protein		3253	1891	5212	6782	6267	5682		2734.91	1602.89	5540.43	8149.61	6482.83	6174.19		4721.18	3223.67	5848.83		5114.14	-6.4727e-07	0.00144269	0.600918	0.999705	-0.428814		5114.14	0.0417319	0.500646	0.897009	0.967311	0.106109		5114.14	0.161251	0.461024	0.514064	0.765103	0.534927
3369	3369_g	k141_653	9743	11267	-	EDP50867	0	1017	0	1019	supercontig:ASM15014v1:DS499598:2599881:2601575:1	gene:AFUB_072070	transcript:EDP50867	gene_biotype:protein_coding	transcript_biotype:protein_coding	cytochrome P450 monooxygenase, putative		1088	766	1800	2076	1961	1666		914.719	649.292	1913.43	2494.63	2028.54	1810.31		1510.7	1147.77	1861.26		1635.15	-6.5245e-07	0.00144269	0.636717	0.999705	-0.348358		1635.15	0.0571503	0.481013	0.862713	0.954713	0.127529		1635.15	0.162888	0.445099	0.51879	0.767618	0.47589
3370	3370_g	k141_653	11547	12321	+	EDP50866	8.89e-184	503	8.82e-184	503	supercontig:ASM15014v1:DS499598:2598998:2599771:-1	gene:AFUB_072060	transcript:EDP50866	gene_biotype:protein_coding	transcript_biotype:protein_coding	short chain dehydrogenase, putative		3133	2051	5323	4682	4263	5286		2634.02	1738.51	5658.42	5626.14	4409.82	5743.88		3849.7	2768.96	5701.09		4301.8	-1.12025e-06	0.00144269	0.494728	0.999705	-0.425954		4301.8	0.246675	0.469019	0.455758	0.728959	0.465208		4301.8	0.431858	0.50975	0.153103	0.40917	0.891164
3371	3371_g	k141_653	12356	13880	-	EDP50865	0	1023	0	1023	supercontig:ASM15014v1:DS499598:2597439:2598962:1	gene:AFUB_072050	transcript:EDP50865	gene_biotype:protein_coding	transcript_biotype:protein_coding	cytochrome P450 monooxygenase, putative		2743	1679	3190	5119	5635	3849		2306.14	1423.19	3391.02	6151.26	5829.07	4182.41		3766.5	2880.38	3766.08		3880.51	-3.41527e-07	0.00144269	0.782881	0.999705	-0.221763		3880.51	-0.05715	0.498449	0.843209	0.94761	-0.159176		3880.51	0.0154655	0.435426	0.938008	0.981007	0.0625906
3372	3372_g	k141_653	14611	16201	+	EDP50864	0	1051	0	1051	supercontig:ASM15014v1:DS499598:2595118:2596707:-1	gene:AFUB_072040	transcript:EDP50864	gene_biotype:protein_coding	transcript_biotype:protein_coding	cytochrome P450 monooxygenase, putative		1762	1399	3226	2833	3484	3387		1481.37	1185.85	3429.28	3404.28	3603.99	3680.39		2245.78	2067.43	3552.72		2797.53	-5.03672e-08	0.00144269	0.967102	0.999705	-0.0285151		2797.53	0.258687	0.497783	0.433531	0.709906	0.541415		2797.53	0.217649	0.449932	0.409691	0.685967	0.569932
3373	3373_g	k141_653	16635	18843	+	EDP50863	0	1506	0	1506	supercontig:ASM15014v1:DS499598:2592476:2594683:-1	gene:AFUB_072030	transcript:EDP50863	gene_biotype:protein_coding	transcript_biotype:protein_coding	squalene-hopene-cyclase, putative		3252	1899	4845	6247	5854	3804		2734.07	1609.67	5150.3	7506.73	6055.61	4133.51		4530.45	3122.23	4614.08		4531.65	-6.81967e-07	0.00144269	0.596366	0.999705	-0.417903		4531.65	-0.0516223	0.493756	0.857722	0.952675	-0.141454		4531.65	0.087703	0.438892	0.726072	0.889905	0.276452
3374	3374_g	k141_653	21547	23578	-	EDP50861	2.79e-281	774	2.07e-280	771	supercontig:ASM15014v1:DS499598:2587741:2589685:1	gene:AFUB_072010	transcript:EDP50861	gene_biotype:protein_coding	transcript_biotype:protein_coding	hypothetical protein		950	804	351	1024	1317	698		798.698	681.503	373.118	1230.49	1362.36	758.462		991.461	963.667	532.08		867.438	4.3778e-08	0.00144269	0.985759	0.999705	0.010458		867.438	-0.507869	0.510365	0.151146	0.40324	-0.842294		867.438	-0.432924	0.489028	0.146084	0.400109	-0.852751
3375	3375_g	k141_653	24212	25641	-	EDP50860	7.53e-267	726	3.76e-267	727	supercontig:ASM15014v1:DS499598:2585780:2587094:1	gene:AFUB_072000	transcript:EDP50860	gene_biotype:protein_coding	transcript_biotype:protein_coding	serine/threonine protein kinase (Ark1), putative		2036	1935	354	765	1108	486		1711.74	1640.18	376.307	919.265	1146.16	528.098		1254.51	1371.2	445.89		1053.62	3.95378e-07	0.00144269	0.861997	0.999705	0.0823696		1053.62	-1.30175	0.493571	0.00119639	0.0125343	-1.54118		1053.62	-1.3624	0.50445	0.000640926	0.00931838	-1.62355
3376	3376_g	k141_653	31525	32119	-	EDP50858	7.79e-146	402	7.73e-146	402	supercontig:ASM15014v1:DS499598:2579198:2579791:1	gene:AFUB_071980	transcript:EDP50858	gene_biotype:protein_coding	transcript_biotype:protein_coding	GNAT family acetyltransferase, putative		3792	5550	277	457	552	341		3188.07	4704.4	294.455	549.156	571.011	370.538		1323.3	1639.14	330.414		1612.94	4.33307e-07	0.00144269	0.654471	0.999705	0.497228		1612.94	-0.983073	1.39793	0.0251421	0.125931	-2.49072		1612.94	-1.61274	2.06883	0.00722186	0.0590394	-2.98794
3377	3377_g	k141_653	34382	36674	+	EDP50856	0	1028	0	1028	supercontig:ASM15014v1:DS499598:2574692:2576419:-1	gene:AFUB_071960	transcript:EDP50856	gene_biotype:protein_coding	transcript_biotype:protein_coding	MFS transporter, pseudogene		43	69	26	46	58	43		36.1516	58.4872	27.6384	55.2761	59.9975	46.7248		44.8048	59.3375	36.0395		47.3792	7.6954e-07	0.00144269	0.463161		0.382737		47.3792	-0.17018	0.417161	0.587576	0.819317	-0.289914		47.3792	-0.365307	0.431694	0.202843	0.479204	-0.67265
3378	3378_g	k141_653	38791	39937	+	EDP50854	4.24e-261	705	4.21e-261	705	supercontig:ASM15014v1:DS499598:2571381:2572526:-1	gene:AFUB_071940	transcript:EDP50854	gene_biotype:protein_coding	transcript_biotype:protein_coding	GDSL Lipase/Acylhydrolase family protein		27	21	54	46	99	71		22.6998	17.8004	57.4028	55.2761	102.41	77.1502		35.5326	42.8365	66.6491		55.4565	-6.0166e-07	0.00144269	0.516204		0.627073		55.4565	0.249592	0.574085	0.411619	0.693914	0.793182		55.4565	0.0392373	0.456705	0.862675	0.953163	0.166112
3379	3379_g	k141_653	40668	41613	+	EDP50853	1.13e-235	639	1.12e-235	639	supercontig:ASM15014v1:DS499598:2569705:2570649:-1	gene:AFUB_071930	transcript:EDP50853	gene_biotype:protein_coding	transcript_biotype:protein_coding	hypothetical protein		354	295	221	340	550	267		297.62	250.054	234.926	408.562	568.942	290.128		348.808	377.29	261.173		341.705	8.06248e-07	0.00144269	0.685702	0.999705	0.213721		341.705	-0.256795	0.42563	0.420586	0.701943	-0.42676		341.705	-0.342605	0.426388	0.226249	0.507561	-0.640479
3380	3380_g	k141_653	41964	43413	+	EDP50852	0	1004	0	1004	supercontig:ASM15014v1:DS499598:2567905:2569353:-1	gene:AFUB_071920	transcript:EDP50852	gene_biotype:protein_coding	transcript_biotype:protein_coding	C6 transcription factor, putative		617	670	446	463	638	512		518.733	567.919	474.104	556.365	659.972	556.351		537.32	612.318	513.684		555.574	3.21566e-06	0.00144267	0.441934	0.999705	0.191724		555.574	-0.0502815	0.23295	0.808496	0.930787	-0.0607105		555.574	-0.207013	0.229527	0.312105	0.600587	-0.252434
3381	3381_g	k141_653	44240	46138	+	EDP50851	0	1117	0	1117	supercontig:ASM15014v1:DS499598:2565180:2567077:-1	gene:AFUB_071910	transcript:EDP50851	gene_biotype:protein_coding	transcript_biotype:protein_coding	MFS quinate transporter, putative		21	30	29	21	27	25		17.6554	25.4292	30.8274	25.2347	27.9299	27.1656		21.2092	26.7503	29.0388		25.707	1.64051e-06	0.00144269	0.55007		0.327779		25.707	0.264679	0.437235	0.413508	0.696254	0.449901		25.707	0.0594828	0.374798	0.820537	0.9338	0.122123
3382	3382_g	k141_653	46889	48621	+	EDP50850	0	972	0	973	supercontig:ASM15014v1:DS499598:2562697:2564592:-1	gene:AFUB_071900	transcript:EDP50850	gene_biotype:protein_coding	transcript_biotype:protein_coding	conserved hypothetical protein		96	232	25	39	35	42		80.7105	196.653	26.5754	46.8645	36.2054	45.6381		61.6054	84.5173	34.9297		72.1077	1.07589e-06	0.00144269	0.340032		0.867438		72.1077	-0.277438	0.574023	0.371223	0.656109	-0.823995		72.1077	-0.539154	0.754343	0.0651179	0.253887	-1.69143
3383	3383_g	k141_653	48651	49704	-	EDP50849	1.62e-244	664	1.61e-244	664	supercontig:ASM15014v1:DS499598:2561614:2562666:1	gene:AFUB_071890	transcript:EDP50849	gene_biotype:protein_coding	transcript_biotype:protein_coding	ribokinase		265	328	81	60	63	164		222.795	278.026	86.1041	72.0992	65.1697	178.206		126.857	134.734	123.979		150.4	2.74986e-07	0.00144269	0.813424	0.999705	0.217833		150.4	-0.0489313	0.52232	0.862369	0.954713	-0.160266		150.4	-0.0896027	0.459199	0.682289	0.864274	-0.378096
3384	3384_g	k141_653	51907	53401	+	EDP50848	0	941	0	941	supercontig:ASM15014v1:DS499598:2557330:2559399:-1	gene:AFUB_071880	transcript:EDP50848	gene_biotype:protein_coding	transcript_biotype:protein_coding	low affinity iron transporter, putative		4880	5717	700	1870	3092	4083		4102.79	4845.96	744.11	2247.09	3198.49	4436.68		3036.44	3937.07	1817.11		3262.52	4.94916e-07	0.00144269	0.69159	0.999705	0.341221		3262.52	-0.10071	0.51495	0.732855	0.89674	-0.293633		3262.52	-0.17247	0.471689	0.460503	0.725923	-0.634849
3385	3385_g	k141_653	53882	55413	-	EDP50847	0	957	0	956	supercontig:ASM15014v1:DS499598:2555906:2557436:1	gene:AFUB_071870	transcript:EDP50847	gene_biotype:protein_coding	transcript_biotype:protein_coding	FAD binding oxidoreductase, putative		102	49	27	61	50	49		85.7549	41.5344	28.7014	73.3009	51.722	53.2445		79.384	46.4497	39.1969		55.7097	-2.04267e-06	0.00144269	0.123441		-0.774952		55.7097	-0.676931	0.483825	0.0594576	0.23163	-0.959906		55.7097	-0.0929732	0.369948	0.720433	0.886687	-0.184953
3386	3386_g	k141_653	58029	59879	-	EDP50845	0	1064	0	1064	supercontig:ASM15014v1:DS499598:2551438:2553289:1	gene:AFUB_071850	transcript:EDP50845	gene_biotype:protein_coding	transcript_biotype:protein_coding	MFS sugar transporter, putative		139	196	129	101	79	155		116.862	166.137	137.129	121.367	81.7207	168.426		119.193	116.626	152.075		131.94	2.73584e-07	0.00144269	0.90084	0.999705	0.0607695		131.94	0.231599	0.399406	0.460726	0.732239	0.359344		131.94	0.163126	0.36616	0.53906	0.780038	0.298575
3387	3387_g	k141_653	60503	61965	+	EDP50844	0	902	0	902	supercontig:ASM15014v1:DS499598:2549352:2550813:-1	gene:AFUB_071840	transcript:EDP50844	gene_biotype:protein_coding	transcript_biotype:protein_coding	UPF0075 domain protein		51	51	31	17	30	46		42.8775	43.2297	32.9534	20.4281	31.0332	49.9846		29.7026	36.7286	40.6875		36.7511	5.67871e-07	0.00144269	0.731448		0.218957		36.7511	0.190629	0.46352	0.557198	0.803848	0.374825		36.7511	0.0636116	0.403078	0.805557	0.928944	0.155869
3388	3388_g	k141_653	62601	64759	+	EDP50843	0	1246	0	1246	supercontig:ASM15014v1:DS499598:2546558:2548811:-1	gene:AFUB_071830	transcript:EDP50843	gene_biotype:protein_coding	transcript_biotype:protein_coding	C6 transcription factor, putative		30	31	17	9	6	15		25.222	26.2768	18.0712	10.8149	6.20664	16.2993		16.6249	12.8976	17.2626		17.1485	-1.59766e-07	0.00144269	0.877782		-0.151167		17.1485	-0.0221892	0.531073	0.934919	0.979611	-0.0804891		17.1485	0.0161565	0.457905	0.942881	0.982805	0.0706797
3389	3389_g	k141_653	65000	66637	-	EDP50842	0	972	0	972	supercontig:ASM15014v1:DS499598:2544680:2546316:1	gene:AFUB_071820	transcript:EDP50842	gene_biotype:protein_coding	transcript_biotype:protein_coding	O-methyltransferase, putative		1627	1423	70	167	141	289		1367.88	1206.19	74.411	200.676	145.856	314.034		524.077	419.602	152.992		551.507	-1.30262e-07	0.00144269	0.864099	0.999705	-0.214397		551.507	-0.452258	0.7746	0.10835	0.33332	-2.01404		551.507	-0.269976	0.578143	0.151378	0.407478	-1.79963
3390	3390_g	k141_653	67037	68057	-	EDP50841	9.72e-240	649	9.64e-240	649	supercontig:ASM15014v1:DS499598:2543260:2544279:1	gene:AFUB_071810	transcript:EDP50841	gene_biotype:protein_coding	transcript_biotype:protein_coding	metallo-beta-lactamase domain protein, putative		1150	616	96	201	223	301		966.845	522.146	102.049	241.532	230.68	327.073		483.369	347.166	182.813		398.388	-8.44727e-07	0.00144269	0.450643	0.999705	-0.682982		398.388	-0.598594	0.751884	0.099377	0.317021	-1.49437		398.388	-0.207353	0.492948	0.371175	0.653783	-0.81138
3391	3391_g	k141_653	68441	73972	+	EDP50840	0	3414	0	3414	supercontig:ASM15014v1:DS499598:2537344:2542875:-1	gene:AFUB_071800	transcript:EDP50840	gene_biotype:protein_coding	transcript_biotype:protein_coding	polyketide synthase, putative		2103	1348	200	325	294	559		1768.06	1142.62	212.603	390.537	304.125	607.422		831.09	589.613	359.474		737.562	-5.98152e-07	0.00144269	0.558767	0.999705	-0.57738		737.562	-0.462041	0.694729	0.157546	0.413214	-1.39672		737.562	-0.18067	0.493877	0.407133	0.683387	-0.819339
3392	3392_g	k141_653	74277	75643	+	EDP50839	1.30e-310	838	1.83e-310	838	supercontig:ASM15014v1:DS499598:2535673:2537038:-1	gene:AFUB_071790	transcript:EDP50839	gene_biotype:protein_coding	transcript_biotype:protein_coding	toxin biosynthesis regulatory protein AflJ, putative		1325	774	284	144	81	581		1113.97	656.074	301.896	173.038	83.7896	631.327		439.191	234.619	436.679		493.35	-5.98499e-07	0.00144269	0.490084	0.999705	-0.798709		493.35	-0.104015	0.563017	0.688302	0.875775	-0.464203		493.35	0.0579367	0.475873	0.772601	0.913278	0.334512
3393	3393_g	k141_653	76915	78205	+	EDP50838	3.11e-290	784	1.71e-289	782	supercontig:ASM15014v1:DS499598:2533111:2534301:-1	gene:AFUB_071780	transcript:EDP50838	gene_biotype:protein_coding	transcript_biotype:protein_coding	C6 transcription factor (AflR), putative		2875	1990	379	342	266	751		2417.11	1686.8	402.882	410.965	275.161	816.053		996.811	681.424	573.494		1001.5	-4.50232e-07	0.00144269	0.627187	0.999705	-0.527571		1001.5	-0.327382	0.636803	0.263724	0.545984	-1.21444		1001.5	-0.126743	0.485622	0.527358	0.772853	-0.686862
3394	3394_g	k141_653	78294	78972	-													43594	37051	15821	8181	8624	24803		36651	31405.9	16817.9	9830.73	8921.01	26951.5		18981.8	16738.5	21290.2		21763	-6.29323e-05	0.00144338	0.810664	0.999705	-0.204922		21763	-0.0230245	0.507489	0.919217	0.973584	-0.0867529		21763	0.0367632	0.443255	0.890119	0.965045	0.118174
3395	3395_g	k141_653	79391	80183	-	EDP50837	3.13e-196	535	3.11e-196	535	supercontig:ASM15014v1:DS499598:2531133:2531924:1	gene:AFUB_071770	transcript:EDP50837	gene_biotype:protein_coding	transcript_biotype:protein_coding	toxin biosynthesis protein, putative		2925	1772	455	500	347	1225		2459.15	1502.02	483.671	600.827	358.951	1331.11		1215.66	734.395	802.498		1122.62	-7.53287e-07	0.00144269	0.463997	0.999705	-0.717491		1122.62	-0.225993	0.568926	0.441638	0.716657	-0.75396		1122.62	-0.00595222	0.457079	0.970321	0.991484	-0.0364639
3396	3396_g	k141_653	80769	81793	+	EDP50836	4e-213	579	3.97e-213	579	supercontig:ASM15014v1:DS499598:2529523:2530546:-1	gene:AFUB_071760	transcript:EDP50836	gene_biotype:protein_coding	transcript_biotype:protein_coding	hypothetical protein		5369	3433	906	656	789	2021		4513.9	2909.95	963.091	788.285	816.173	2196.06		1886.47	1541.23	1454.42		2031.24	-5.22689e-07	0.00144269	0.60771	0.999705	-0.508967		2031.24	-0.219578	0.569012	0.451116	0.724416	-0.747198		2031.24	-0.0480933	0.460261	0.810146	0.930488	-0.238226
3397	3397_g	k141_653	81953	83291	-	EDP50835	0	897	0	897	supercontig:ASM15014v1:DS499598:2528025:2529362:1	gene:AFUB_071750	transcript:EDP50835	gene_biotype:protein_coding	transcript_biotype:protein_coding	conserved hypothetical protein		356	316	13	58	31	109		299.302	267.854	13.8192	69.6959	32.0676	118.442		144.558	92.841	40.6203		133.53	-1.69076e-07	0.00144269	0.820913	0.999705	-0.29922		133.53	-0.281537	0.651105	0.263787	0.545984	-1.4815		133.53	-0.156084	0.514776	0.372616	0.654785	-1.18227
3398	3398_g	k141_653	83780	85908	-	EDP50834	0	1290	0	1292	supercontig:ASM15014v1:DS499598:2525408:2527535:1	gene:AFUB_071740	transcript:EDP50834	gene_biotype:protein_coding	transcript_biotype:protein_coding	extracellular dihydrogeodin oxidase/laccase, putative		635	351	5	105	65	132		533.866	297.522	5.31507	126.174	67.2386	143.434		259.665	141.568	27.8792		195.592	-4.30125e-07	0.00144269	0.541407	0.999705	-0.855616		195.592	-0.374612	0.733942	0.125756	0.363752	-2.1504		195.592	-0.152627	0.518155	0.356862	0.640348	-1.29477
3399	3399_g	k141_653	86149	86676	-	EDP50833	4.4e-107	299	4.37e-107	299	supercontig:ASM15014v1:DS499598:2524639:2525165:1	gene:AFUB_071730	transcript:EDP50833	gene_biotype:protein_coding	transcript_biotype:protein_coding	hypothetical protein		596	339	5	78	53	23		501.078	287.35	5.31507	93.729	54.8253	24.9923		216.852	125.651	11.6566		161.215	-5.87457e-07	0.00144269	0.493532	0.999705	-0.797777		161.215	-3.50894	1.37508	0.000320171	0.00420772	-4.2966		161.215	-2.32469	1.72203	0.00341088	0.0340457	-3.49882
3400	3400_g	k141_653	86950	87486	+	EDP50832	1.41e-110	310	1.4e-110	310	supercontig:ASM15014v1:DS499598:2523829:2524364:-1	gene:AFUB_071720	transcript:EDP50832	gene_biotype:protein_coding	transcript_biotype:protein_coding	conserved hypothetical protein		448	286	2	72	38	38		376.649	242.425	2.12603	86.519	39.3087	41.2916		180.648	97.763	9.5989		131.387	-3.73557e-07	0.00144269	0.604151	0.999705	-0.717209		131.387	-0.720075	1.32508	0.0146271	0.0861323	-3.41667		131.387	-0.323337	0.646224	0.0538787	0.225547	-2.69945
3401	3401_g	k141_653	87839	88799	+	EDP50831	2.05e-245	664	2.04e-245	664	supercontig:ASM15014v1:DS499598:2522516:2523475:-1	gene:AFUB_071710	transcript:EDP50831	gene_biotype:protein_coding	transcript_biotype:protein_coding	conserved hypothetical protein		1426	840	18	218	127	82		1198.89	712.018	19.1343	261.96	131.374	89.103		560.542	305.982	41.4217		402.079	-2.12208e-07	0.00144269	0.483982	0.999705	-0.792536		402.079	-2.90493	1.36942	0.000991731	0.0107858	-3.75522		402.079	-1.13285	3.43526	0.00940327	0.0718525	-2.96267
3402	3402_g	k141_653	89197	90706	-	EDP50830	0	1021	0	1021	supercontig:ASM15014v1:DS499598:2520609:2522117:1	gene:AFUB_071700	transcript:EDP50830	gene_biotype:protein_coding	transcript_biotype:protein_coding	mannitol dehydrogenase, putative		4946	5659	2440	1713	1758	2323		4158.27	4796.8	2593.75	2058.43	1818.54	2524.22		2925.77	2953.62	2558.85		2991.67	2.52728e-07	0.00144269	0.885644	0.999705	0.0896142		2991.67	-0.141568	0.451599	0.652392	0.855873	-0.280725		2991.67	-0.147787	0.412557	0.552335	0.789677	-0.370337
3403	3403_g	k141_653	92717	94582	+	EDP50829	5.41e-277	766	1.13e-276	765	supercontig:ASM15014v1:DS499598:2516105:2518172:-1	gene:AFUB_071690	transcript:EDP50829	gene_biotype:protein_coding	transcript_biotype:protein_coding	AMP-binding enzyme, putative		1455	1498	115	233	232	286		1223.27	1269.77	122.247	279.985	239.99	310.774		585.361	552.161	195.024		574.338	1.8529e-08	0.00144269	0.995325	0.999705	0.0060449		574.338	-0.608537	0.837809	0.0822839	0.284291	-1.79607		574.338	-0.433005	0.69167	0.0812424	0.287449	-1.8021
3404	3404_g	k141_653	94677	94875	-													604	446	36	64	89	82		507.804	378.048	38.2685	76.9058	92.0651	89.103		197.766	186.687	58.5029		197.032	-2.70895e-07	0.00144269	0.769049	0.999705	-0.315262		197.032	-0.799045	1.08767	0.0416298	0.180133	-2.20004		197.032	-0.410622	0.680767	0.0810073	0.287449	-1.88477
3405	3405_g	k141_653	95741	96553	+	EDP50828	2.29e-179	489	2.27e-179	489	supercontig:ASM15014v1:DS499598:2514762:2515573:-1	gene:AFUB_071680	transcript:EDP50828	gene_biotype:protein_coding	transcript_biotype:protein_coding	secreted glycosyl hydrolase, putative		488	422	642	315	369	528		410.279	357.704	682.455	378.521	381.708	573.736		394.18	369.611	625.839		464.067	-3.71563e-06	0.00144267	0.700621	0.999705	-0.0945982		464.067	0.608891	0.239827	0.00605348	0.0448447	0.670498		464.067	0.684302	0.243293	0.00172951	0.0203107	0.765096
3406	3406_g	k141_653	100402	101287	-	EDP50827	2.56e-187	511	2.54e-187	511	supercontig:ASM15014v1:DS499598:2510028:2510912:1	gene:AFUB_071670	transcript:EDP50827	gene_biotype:protein_coding	transcript_biotype:protein_coding	hypothetical protein		429	397	412	375	567	362		360.675	336.513	437.962	450.62	586.527	393.357		403.248	444.372	415.161		427.609	1.17287e-06	0.00144269	0.648091	0.999705	0.186062		427.609	0.0265161	0.342824	0.92957	0.977396	0.0360928		427.609	-0.0923044	0.322934	0.713024	0.882378	-0.149969
3407	3407_g	k141_653	105625	106574	-													1912	1621	2440	1354	1641	1710		1607.48	1374.02	2593.75	1627.04	1697.52	1858.12		1617.33	1527.33	2195.44		1792.99	-8.1163e-07	0.00144268	0.807892	0.999705	-0.0747724		1792.99	0.385368	0.288306	0.133647	0.3775	0.460911		1792.99	0.429933	0.289586	0.0812682	0.287449	0.535684
3408	3408_g	k141_321	34	942	-													144	224	1018	138	331	1094		121.066	189.871	1082.15	165.828	342.399	1188.76		141.791	255.079	1134.3		515.013	4.35825e-06	0.00144269	0.0407912	0.999705	0.893067		515.013	2.87008	0.441436	5.47933e-12	3.09391e-10	2.98772		515.013	1.92994	0.444389	1.056e-06	3.4884e-05	2.09465
3409	3409_g	k141_232	45	192	-													130	85	91	80	139	109		109.296	72.0494	96.7343	96.1323	143.787	118.442		102.603	101.889	107.14		106.073	2.89291e-07	0.00144269	0.893314	0.999705	0.0663817		106.073	0.0415105	0.390331	0.895189	0.966371	0.0653818		106.073	0.000767628	0.357616	0.99839	0.998986	-0.000999042
3410	3410_g	k141_232	1846	2727	+	EDP55050	6.56e-200	545	6.51e-200	545	supercontig:ASM15014v1:DS499595:4055546:4056426:1	gene:AFUB_031110	transcript:EDP55050	gene_biotype:protein_coding	transcript_biotype:protein_coding	conserved hypothetical protein		519	613	165	119	189	396		436.341	519.603	175.397	142.997	195.509	430.302		249.907	318.84	274.835		316.692	4.68113e-07	0.00144269	0.714657	0.999705	0.30291		316.692	0.0253373	0.502124	0.939667	0.981295	0.0627523		316.692	-0.0665715	0.442547	0.771925	0.912702	-0.240154
3411	3411_g	k141_232	2843	4672	-	EDP55051	0	873	0	873	supercontig:ASM15014v1:DS499595:4056543:4058371:-1	gene:AFUB_031120	transcript:EDP55051	gene_biotype:protein_coding	transcript_biotype:protein_coding	neutral amino acid permease, putative		3098	5878	574	507	774	2425		2604.6	4982.43	610.17	609.238	800.656	2635.06		1259.82	1997.45	1268.13		2040.36	6.92324e-07	0.00144269	0.451749	0.999705	0.84744		2040.36	0.00662977	0.549817	0.990185	0.995862	0.0138551		2040.36	-0.146081	0.495403	0.459188	0.724944	-0.833576
3412	3412_g	k141_232	5126	6557	-	EDP55052	0	914	0	914	supercontig:ASM15014v1:DS499595:4058826:4060256:-1	gene:AFUB_031130	transcript:EDP55052	gene_biotype:protein_coding	transcript_biotype:protein_coding	conserved hypothetical protein		380	622	446	155	205	399		319.479	527.232	474.104	186.256	212.06	433.562		244.04	334.483	453.48		358.782	1.64675e-06	0.00144269	0.3511	0.999705	0.547076		358.782	0.511618	0.510891	0.151061	0.40324	0.842161		358.782	0.13291	0.398203	0.614103	0.82378	0.295086
3413	3413_g	k141_232	7656	9342	-	EDP55053	0	1154	0	1154	supercontig:ASM15014v1:DS499595:4061356:4063044:-1	gene:AFUB_031140	transcript:EDP55053	gene_biotype:protein_coding	transcript_biotype:protein_coding	TPR domain protein		851	676	2925	1205	1311	2744		715.465	573.005	3109.32	1447.99	1356.15	2981.69		1017.94	881.631	3044.94		1697.27	-4.77771e-07	0.00144269	0.78091	0.999705	-0.165222		1697.27	1.11424	0.622364	0.0118357	0.0739158	1.49383		1697.27	1.23705	0.657111	0.00518568	0.0465895	1.65905
3414	3414_g	k141_232	10401	10907	-	EDP55054	6.68e-44	135	8.78e-44	135	supercontig:ASM15014v1:DS499595:4064101:4064522:-1	gene:AFUB_031150	transcript:EDP55054	gene_biotype:protein_coding	transcript_biotype:protein_coding	small nuclear ribonucleoprotein SmF, putative		3831	3367	2286	2275	2798	2370		3220.85	2854	2430.05	2733.76	2894.36	2575.29		2967.43	2874.21	2501.72		2784.72	-1.18696e-06	0.00144266	0.808027	0.999705	-0.0512065		2784.72	-0.229104	0.201868	0.234438	0.515206	-0.250883		2784.72	-0.176395	0.197475	0.343898	0.62982	-0.199676
3415	3415_g	k141_232	11480	12368	-													1918	1251	2739	2281	3030	2593		1612.53	1060.4	2911.6	2740.97	3134.35	2817.61		2102.46	1823.21	2864.32		2379.58	-1.30607e-07	0.00144269	0.931669	0.999705	-0.053593		2379.58	0.207793	0.461702	0.525977	0.782502	0.396327		2379.58	0.190429	0.422067	0.471564	0.733559	0.449922
3416	3416_g	k141_232	12762	14726	-	EDP55056	0	1291	0	1291	supercontig:ASM15014v1:DS499595:4066461:4068424:-1	gene:AFUB_031170	transcript:EDP55056	gene_biotype:protein_coding	transcript_biotype:protein_coding	FAD monooxygenase, putative		1029	1222	480	608	728	576		865.116	1035.82	510.247	730.605	753.072	625.894		795.121	883.302	565.22		753.458	1.67504e-06	0.00144268	0.607689	0.999705	0.164783		753.458	-0.402304	0.301434	0.127947	0.366525	-0.490681		753.458	-0.520469	0.309415	0.0417737	0.191823	-0.655463
3417	3417_g	k141_232	17091	18467	+	EDP55057	6.12e-272	738	3.26e-272	739	supercontig:ASM15014v1:DS499595:4070790:4072166:1	gene:AFUB_031180	transcript:EDP55057	gene_biotype:protein_coding	transcript_biotype:protein_coding	conserved hypothetical protein		169	116	116	87	121	142		142.084	98.3263	123.31	104.544	125.167	154.3		121.978	111.039	138.038		124.622	-1.14569e-06	0.00144268	0.697047	0.999705	-0.148735		124.622	0.123045	0.328412	0.663233	0.86327	0.165961		124.622	0.210064	0.319499	0.409301	0.68557	0.314697
3418	3418_g	k141_232	19194	22270	+	EDP55058	0	1912	0	1911	supercontig:ASM15014v1:DS499595:4072841:4075985:1	gene:AFUB_031190	transcript:EDP55058	gene_biotype:protein_coding	transcript_biotype:protein_coding	DDHD domain protein		3378	3949	1615	1440	1909	2350		2840	3347.33	1716.77	1730.38	1974.75	2553.56		2216.92	2571.12	2093.87		2360.46	9.86052e-07	0.00144269	0.650334	0.999705	0.219546		2360.46	-0.0602087	0.384807	0.839339	0.944924	-0.0982252		2360.46	-0.171535	0.366824	0.511811	0.76449	-0.31777
3419	3419_g	k141_232	22473	24775	-	EDP55059	0	1294	0	1297	supercontig:ASM15014v1:DS499595:4076189:4078490:-1	gene:AFUB_031200	transcript:EDP55059	gene_biotype:protein_coding	transcript_biotype:protein_coding	molybdenum cofactor biosynthesis protein Gephyrin, putative		1928	1738	1919	1501	1597	1697		1620.94	1473.2	2039.92	1803.68	1652	1844		1709.97	1560.14	1939.59		1738.96	2.90345e-06	0.00144267	0.546247	0.999705	-0.131856		1738.96	0.163553	0.207434	0.404818	0.688183	0.181944		1738.96	0.278492	0.20693	0.150812	0.406926	0.313801
3420	3420_g	k141_232	25327	26177	-	EDP55060	2.3e-139	385	2.29e-139	385	supercontig:ASM15014v1:DS499595:4079042:4079891:-1	gene:AFUB_031210	transcript:EDP55060	gene_biotype:protein_coding	transcript_biotype:protein_coding	V-ATPase proteolipid subunit Ppa1, putative		2137	1824	2372	1510	1912	1853		1796.65	1546.1	2521.47	1814.5	1977.85	2013.51		1805.65	1748.8	2253.32		1945.01	-6.24122e-07	0.00144268	0.899328	0.999705	-0.0354945		1945.01	0.280708	0.261824	0.241216	0.521293	0.328681		1945.01	0.293582	0.257779	0.194019	0.467107	0.364176
3421	3421_g	k141_232	26729	27652	+	EDP55061	1.23e-147	407	1.22e-147	407	supercontig:ASM15014v1:DS499595:4080442:4081364:1	gene:AFUB_031220	transcript:EDP55061	gene_biotype:protein_coding	transcript_biotype:protein_coding	RAS small monomeric GTPase Rab6, putative		2593	2236	2425	1903	2018	2079		2180.02	1895.32	2577.81	2286.75	2087.5	2259.09		2232.85	1989.19	2413.29		2214.42	-3.87225e-06	0.00144266	0.431725	0.999705	-0.165463		2214.42	0.104277	0.199977	0.584622	0.817313	0.115002		2214.42	0.242426	0.198798	0.182563	0.450654	0.280466
3422	3422_g	k141_232	28702	29802	+	EDP55062	1.18e-203	559	2.87e-204	560	supercontig:ASM15014v1:DS499595:4082415:4083514:1	gene:AFUB_031230	transcript:EDP55062	gene_biotype:protein_coding	transcript_biotype:protein_coding	conserved hypothetical protein		2014	2681	2462	2004	2041	3042		1693.24	2272.52	2617.14	2408.11	2111.29	3305.5		2019.39	2190.52	2941.35		2401.3	9.89118e-07	0.00144268	0.763282	0.999705	0.096581		2401.3	0.437077	0.302422	0.0979076	0.314041	0.530577		2401.3	0.32331	0.29088	0.175647	0.441938	0.433996
3423	3423_g	k141_232	31184	35967	+	EDP55063	0	2943	0	2945	supercontig:ASM15014v1:DS499595:4084960:4089680:1	gene:AFUB_031240	transcript:EDP55063	gene_biotype:protein_coding	transcript_biotype:protein_coding	sulfite reductase, putative		5133	5576	3065	4000	3629	1702		4315.49	4726.44	3258.14	4806.61	3753.98	1849.43		4554.54	4212.34	2454.83		3785.02	-6.73668e-07	0.00144269	0.792377	0.999705	-0.105142		3785.02	-0.668218	0.386634	0.0363264	0.164553	-0.836665		3785.02	-0.522512	0.377035	0.0672186	0.259158	-0.731522
3424	3424_g	k141_232	36760	37828	+	EDP55064	3.55e-219	597	3.53e-219	597	supercontig:ASM15014v1:DS499595:4090474:4091541:1	gene:AFUB_031250	transcript:EDP55064	gene_biotype:protein_coding	transcript_biotype:protein_coding	conserved hypothetical protein		687	639	382	389	491	415		577.585	541.642	406.071	467.443	507.91	450.948		519.704	524.605	428.022		491.933	1.38058e-06	0.00144267	0.984961	0.999705	0.00484648		491.933	-0.248468	0.242774	0.265565	0.547478	-0.287852		491.933	-0.242166	0.237549	0.257021	0.543029	-0.292698
3425	3425_g	k141_232	38721	42921	+	EDP55065	0	2695	0	2695	supercontig:ASM15014v1:DS499595:4092435:4096634:1	gene:AFUB_031260	transcript:EDP55065	gene_biotype:protein_coding	transcript_biotype:protein_coding	mitochondrial DNA-directed RNA polymerase, putative		1759	2503	1271	856	1297	1050		1478.85	2121.64	1351.09	1028.62	1341.67	1140.95		1233.46	1687.27	1241.68		1410.47	-6.94417e-06	0.00144269	0.24228	0.999705	0.465664		1410.47	-0.00573338	0.336861	0.981241	0.993232	-0.00937367		1410.47	-0.315154	0.343857	0.233005	0.515126	-0.475037
3426	3426_g	k141_232	45770	48767	+	EDP55066	0	1816	0	1816	supercontig:ASM15014v1:DS499595:4099496:4102492:1	gene:AFUB_031270	transcript:EDP55066	gene_biotype:protein_coding	transcript_biotype:protein_coding	C6 transcription factor, putative		1025	1035	692	677	691	709		861.753	877.308	735.606	813.519	714.798	770.415		837.389	791.995	752.909		795.566	-1.32166e-06	0.00144267	0.759477	0.999705	-0.0731555		795.566	-0.130946	0.22479	0.520181	0.778307	-0.153998		795.566	-0.0661587	0.217663	0.735594	0.894577	-0.0808425
3427	3427_g	k141_232	49594	50761	+	EDP55067	2.08e-276	746	2.06e-276	746	supercontig:ASM15014v1:DS499595:4103320:4104486:1	gene:AFUB_031280	transcript:EDP55067	gene_biotype:protein_coding	transcript_biotype:protein_coding	pyruvate formate lyase activating enzyme, putative		1018	1095	818	943	1393	1054		855.868	928.166	869.546	1133.16	1440.97	1145.3		984.903	1156.59	998.044		1062.17	1.71745e-06	0.00144269	0.519547	0.999705	0.252461		1062.17	0.0149078	0.333101	0.961236	0.986547	0.0190695		1062.17	-0.149889	0.319343	0.551635	0.789061	-0.233391
3428	3428_g	k141_232	51475	52788	+	EDP55068	5.86e-265	717	5.81e-265	717	supercontig:ASM15014v1:DS499595:4105201:4106513:1	gene:AFUB_031290	transcript:EDP55068	gene_biotype:protein_coding	transcript_biotype:protein_coding	DUF92 domain protein		1471	1293	1978	1340	1207	1598		1236.72	1096	2102.64	1610.22	1248.57	1736.42		1411.27	1169.9	1910.88		1505.09	-3.45295e-06	0.00144268	0.333971	0.999705	-0.279677		1505.09	0.368282	0.272226	0.135051	0.379959	0.431963		1505.09	0.596311	0.283567	0.0138637	0.0947991	0.71164
3429	3429_g	k141_232	54339	57229	+	EDP55069	0	1741	0	1741	supercontig:ASM15014v1:DS499595:4108065:4110954:1	gene:AFUB_031300	transcript:EDP55069	gene_biotype:protein_coding	transcript_biotype:protein_coding	DUF323 domain protein		9646	15579	4707	2366	4032	7088		8109.73	13205.4	5003.61	2843.11	4170.86	7701.98		4801.87	7421.56	6207.97		6839.11	1.1713e-06	0.00144269	0.386977	0.999705	0.665763		6839.11	0.0853014	0.492264	0.780885	0.919378	0.214079		6839.11	-0.142207	0.446645	0.557247	0.792537	-0.45168
3430	3430_g	k141_232	57779	59328	+	EDP55070	0	922	0	922	supercontig:ASM15014v1:DS499595:4111505:4113053:1	gene:AFUB_031310	transcript:EDP55070	gene_biotype:protein_coding	transcript_biotype:protein_coding	aldehyde dehydrogenase family protein, putative		3228	2273	2042	2915	3080	2170		2713.89	1926.69	2170.67	3502.82	3186.07	2357.97		3083.33	2477.72	2262.49		2643.02	-2.01731e-06	0.00144269	0.45766	0.999705	-0.282082		2643.02	-0.345886	0.342244	0.229136	0.510172	-0.456922		2643.02	-0.114901	0.309876	0.645445	0.841921	-0.174839
3431	3431_g	k141_232	61395	61781	+													4845	3720	151	288	392	370		4073.36	3153.22	160.515	346.076	405.5	402.05		1187.49	1130.92	254.148		1423.45	-1.86572e-07	0.00144269	0.805468	0.999705	-0.312544		1423.45	-0.826527	1.44556	0.0192381	0.104098	-2.97392		1423.45	-0.409121	0.735396	0.0361874	0.17652	-2.66136
3432	3432_g	k141_232	61891	63133	-	EDP55071	3.68e-189	523	1.98e-189	523	supercontig:ASM15014v1:DS499595:4115617:4116486:-1	gene:AFUB_031320	transcript:EDP55071	gene_biotype:protein_coding	transcript_biotype:protein_coding	conserved hypothetical protein		4176	2171	260	357	467	335		3510.91	1840.23	276.384	428.99	483.083	364.018		1227.41	942.982	317.29		1150.6	-6.7422e-07	0.00144269	0.463764	0.999705	-0.762037		1150.6	-1.4857	1.43645	0.0118296	0.0739158	-2.62131		1150.6	-0.442279	0.706001	0.0742346	0.272593	-1.85927
3433	3433_g	k141_232	63579	64075	-	EDP55072	2e-77	222	1.99e-77	222	supercontig:ASM15014v1:DS499595:4117305:4117800:-1	gene:AFUB_031330	transcript:EDP55072	gene_biotype:protein_coding	transcript_biotype:protein_coding	transcription initiation factor iia small chain		3651	2816	2390	2335	3195	2293		3069.52	2386.95	2540.6	2805.86	3305.03	2491.62		2934.83	2808.83	2516.1		2766.6	-5.94579e-07	0.00144268	0.869805	0.999705	-0.0460556		2766.6	-0.18701	0.259416	0.426487	0.705809	-0.223588		2766.6	-0.137266	0.249816	0.527724	0.773273	-0.177532
3434	3434_g	k141_232	64341	64737	+	EDP55073	1.08e-68	201	3.83e-70	204	supercontig:ASM15014v1:DS499595:4118058:4118462:1	gene:AFUB_031340	transcript:EDP55073	gene_biotype:protein_coding	transcript_biotype:protein_coding	conserved hypothetical protein		588	615	301	182	313	499		494.352	521.299	319.967	218.701	323.78	542.224		328.917	410.938	416.63		403.387	7.30848e-07	0.00144269	0.680845	0.999705	0.243854		403.387	0.145242	0.440208	0.646186	0.852376	0.272275		403.387	0.0137469	0.389632	0.961742	0.989042	0.0284229
3435	3435_g	k141_232	65462	67431	-	EDP55074	0	1203	0	1203	supercontig:ASM15014v1:DS499595:4119188:4121156:-1	gene:AFUB_031350	transcript:EDP55074	gene_biotype:protein_coding	transcript_biotype:protein_coding	hexokinase family protein XprF, putative		2495	2153	2702	2043	2340	2001		2097.63	1824.97	2872.26	2454.98	2420.59	2174.33		2269.38	2101.89	2499.15		2307.46	-1.01199e-06	0.00144268	0.752842	0.999705	-0.100738		2307.46	0.116726	0.286591	0.641767	0.849489	0.148818		2307.46	0.18308	0.278551	0.435289	0.707199	0.249557
3436	3436_g	k141_232	71189	72208	+	EDP55075	1.14e-241	654	1.13e-241	654	supercontig:ASM15014v1:DS499595:4124915:4125933:1	gene:AFUB_031360	transcript:EDP55075	gene_biotype:protein_coding	transcript_biotype:protein_coding	conserved hypothetical protein		881	778	2232	1142	1188	1621		740.687	659.464	2372.65	1372.29	1228.91	1761.41		1008.29	900.341	2044.41		1355.9	-6.01696e-07	0.00144269	0.757686	0.999705	-0.161895		1355.9	0.674543	0.497534	0.0646036	0.244708	0.968852		1355.9	0.754889	0.532627	0.0310314	0.158787	1.13075
3437	3437_g	k141_232	72906	74079	+	EDP55076	1.22e-259	704	1.21e-259	704	supercontig:ASM15014v1:DS499595:4126632:4127804:1	gene:AFUB_031370	transcript:EDP55076	gene_biotype:protein_coding	transcript_biotype:protein_coding	hypothetical protein		42	31	60	37	54	47		35.3109	26.2768	63.7809	44.4612	55.8597	51.0712		39.7234	38.4193	57.174		46.1268	2.20708e-07	0.00144269	0.946453		0.0393978		46.1268	0.301183	0.459911	0.362647	0.648624	0.53054		46.1268	0.229211	0.417173	0.397519	0.674713	0.491143
3438	3438_g	k141_232	74553	76421	+	EDP55077	0	1004	0	1004	supercontig:ASM15014v1:DS499595:4128279:4130146:1	gene:AFUB_031380	transcript:EDP55077	gene_biotype:protein_coding	transcript_biotype:protein_coding	MFS transporter, putative		574	570	454	351	503	441		482.582	483.155	482.608	421.78	520.323	479.2		451.258	501.495	481.001		478.275	3.44524e-06	0.00144267	0.512719	0.999705	0.148069		478.275	0.0777937	0.213812	0.700591	0.88228	0.0872952		478.275	-0.0503634	0.207426	0.788146	0.919603	-0.0607738
3439	3439_g	k141_232	76667	77692	-	EDP55078	1.15e-221	603	5.67e-222	603	supercontig:ASM15014v1:DS499595:4130393:4131415:-1	gene:AFUB_031390	transcript:EDP55078	gene_biotype:protein_coding	transcript_biotype:protein_coding	short chain dehydrogenase/oxidoreductase, putative		2171	1167	321	501	479	290		1825.23	989.196	341.228	602.028	495.497	315.12		1048.37	700.208	328.014		761.384	-1.61367e-06	0.00144269	0.288387	0.999705	-0.709386		761.384	-1.42726	0.731195	0.00483348	0.0377657	-1.88729		761.384	-0.569014	0.607635	0.0787706	0.282614	-1.1779
3440	3440_g	k141_232	79999	82396	-	EDP55079	0	1537	0	1537	supercontig:ASM15014v1:DS499595:4133723:4136275:-1	gene:AFUB_031400	transcript:EDP55079	gene_biotype:protein_coding	transcript_biotype:protein_coding	gamma-tubulin complex component GCP4, putative		1428	1432	1231	1196	1383	1395		1200.57	1213.82	1308.57	1437.18	1430.63	1515.84		1313.66	1317.87	1408.5		1351.1	7.09995e-08	0.00144267	0.987947	0.999705	0.00394716		1351.1	0.0881445	0.242025	0.704416	0.883635	0.0991558		1351.1	0.0736355	0.23375	0.715531	0.883901	0.095209
3441	3441_g	k141_232	83279	86617	+	EDP55080	0	2042	0	2042	supercontig:ASM15014v1:DS499595:4137088:4140340:1	gene:AFUB_031410	transcript:EDP55080	gene_biotype:protein_coding	transcript_biotype:protein_coding	poly(A)+ RNA transport protein (UbaA), putative		9215	8941	7802	8650	8952	7595		7747.37	7578.75	8293.64	10394.3	9260.3	8252.89		8973.87	8377.54	8273.34		8587.88	-6.15282e-06	0.00144268	0.707911	0.999705	-0.10743		8587.88	-0.11156	0.262691	0.643622	0.85104	-0.132672		8587.88	-0.0203213	0.251676	0.929861	0.978657	-0.0252412
3442	3442_g	k141_232	87108	88390	+	EDP55081	8.87e-257	698	1.13e-256	698	supercontig:ASM15014v1:DS499595:4140601:4142113:1	gene:AFUB_031420	transcript:EDP55081	gene_biotype:protein_coding	transcript_biotype:protein_coding	cell wall biogenesis protein/glutathione transferase, putative		4600	5221	4400	2679	3072	5269		3867.38	4425.53	4677.26	3219.23	3177.8	5725.41		3528.55	3750.23	5174.97		4182.1	1.04618e-06	0.00144268	0.750816	0.999705	0.101518		4182.1	0.455997	0.301999	0.0832301	0.286511	0.553644		4182.1	0.346634	0.291978	0.157095	0.41502	0.452127
3443	3443_g	k141_232	88972	91167	-	EDP55082	0	1088	0	1088	supercontig:ASM15014v1:DS499595:4142696:4144893:-1	gene:AFUB_031430	transcript:EDP55082	gene_biotype:protein_coding	transcript_biotype:protein_coding	calcium dependent mitochondrial carrier protein, putative		1518	1905	1023	939	1120	1252		1276.24	1614.75	1087.46	1128.35	1158.57	1360.45		1200.12	1367.88	1216.42		1270.97	2.1127e-06	0.00144268	0.518886	0.999705	0.205884		1270.97	0.0130963	0.284913	0.936483	0.980289	0.0254609		1270.97	-0.127351	0.27496	0.571935	0.800725	-0.180423
3444	3444_g	k141_232	91794	92806	+	EDP55083	4.52e-220	598	4.49e-220	598	supercontig:ASM15014v1:DS499595:4145521:4146532:1	gene:AFUB_031440	transcript:EDP55083	gene_biotype:protein_coding	transcript_biotype:protein_coding	C-type cyclin (Fic1), putative		1024	853	1334	820	1398	1083		860.912	723.037	1418.06	985.356	1446.15	1176.81		921.135	1022.66	1291.92		1101.72	1.21353e-06	0.00144269	0.604045	0.999705	0.232308		1101.72	0.342624	0.389125	0.272736	0.556032	0.491262		1101.72	0.152332	0.347615	0.562929	0.794993	0.258956
3445	3445_g	k141_232	96355	97048	+	EDP55084	4.99e-121	338	4.95e-121	338	supercontig:ASM15014v1:DS499595:4150082:4150774:1	gene:AFUB_031450	transcript:EDP55084	gene_biotype:protein_coding	transcript_biotype:protein_coding	conserved hypothetical protein		3834	4987	1776	1884	2495	2115		3223.38	4227.18	1887.91	2263.91	2580.93	2298.21		2701.48	3303.14	2083.08		2746.92	1.95099e-06	0.00144269	0.445963	0.999705	0.311073		2746.92	-0.281455	0.357091	0.338799	0.625528	-0.390697		2746.92	-0.489122	0.379099	0.0856782	0.295388	-0.701769
3446	3446_g	k141_232	99291	99752	+	EDP55085	3.97e-75	218	3.86e-75	218	supercontig:ASM15014v1:DS499595:4152887:4153482:1	gene:AFUB_031460	transcript:EDP55085	gene_biotype:protein_coding	transcript_biotype:protein_coding	conserved hypothetical protein		2039	2472	827	244	450	1278		1714.26	2095.37	879.113	293.203	465.498	1388.7		709.103	987.747	1105.01		1139.36	3.72001e-07	0.00144269	0.727154	0.999705	0.351024		1139.36	0.0526282	0.535997	0.86149	0.95446	0.175552		1139.36	-0.0343977	0.460858	0.861537	0.953056	-0.175467
3447	3447_g	k141_232	100143	100920	-	EDP55086	8.82e-174	481	4.02e-174	482	supercontig:ASM15014v1:DS499595:4153874:4155050:-1	gene:AFUB_031470	transcript:EDP55086	gene_biotype:protein_coding	transcript_biotype:protein_coding	SNARE complex subunit (Syn8), putative		1950	1699	1731	1731	1697	1449		1639.43	1440.14	1840.08	2080.06	1755.44	1574.52		1846.75	1590.1	1702.23		1721.61	-1.11968e-05	0.0014427	0.445063	0.999705	-0.218816		1721.61	-0.10133	0.261732	0.667928	0.864461	-0.122952		1721.61	0.074645	0.251589	0.738079	0.8951	0.0958646
3448	3448_g	k141_232	101618	103042	+	EDP55087	0	880	0	881	supercontig:ASM15014v1:DS499595:4155349:4156772:1	gene:AFUB_031480	transcript:EDP55087	gene_biotype:protein_coding	transcript_biotype:protein_coding	TRAF-like signal transducer, putative		1897	1716	1224	1997	2150	1447		1594.87	1454.55	1301.13	2399.7	2224.05	1572.34		1956.43	1798.71	1430.42		1757.77	-7.5436e-07	0.00144269	0.767477	0.999705	-0.118745		1757.77	-0.34949	0.358458	0.237339	0.517754	-0.474922		1757.77	-0.228171	0.333579	0.375505	0.656746	-0.356176
3449	3449_g	k141_232	103822	106428	-	EDP55088	0	1288	0	1291	supercontig:ASM15014v1:DS499595:4157553:4160158:-1	gene:AFUB_031500	transcript:EDP55088	gene_biotype:protein_coding	transcript_biotype:protein_coding	HET-C domain protein HetC		3025	2986	2100	2821	2189	2165		2543.22	2531.05	2232.33	3389.86	2264.39	2352.54		2936.29	2394.11	2291.75		2552.23	-4.34603e-06	0.00144268	0.256446	0.999705	-0.306672		2552.23	-0.318625	0.254784	0.169391	0.431679	-0.371551		2552.23	-0.0520733	0.239947	0.810434	0.93059	-0.0648781
3450	3450_g	k141_232	107784	108729	+	EDP55089	2.15e-213	582	7.25e-214	583	supercontig:ASM15014v1:DS499595:4161515:4162460:1	gene:AFUB_031510	transcript:EDP55089	gene_biotype:protein_coding	transcript_biotype:protein_coding	phytanoyl-CoA dioxygenase family protein		2282	1828	4835	2508	2273	3837		1918.56	1549.49	5139.67	3013.75	2351.28	4169.37		2404.69	1908.84	4629.27		3023.69	-2.04735e-06	0.00144269	0.412326	0.999705	-0.338389		3023.69	0.730514	0.402713	0.0262505	0.130406	0.916663		3023.69	1.03613	0.429296	0.00234786	0.0254491	1.25505
3451	3451_g	k141_232	108946	110364	-	EDP55090	2.34e-213	582	1.33e-213	582	supercontig:ASM15014v1:DS499595:4162678:4163563:-1	gene:AFUB_031520	transcript:EDP55090	gene_biotype:protein_coding	transcript_biotype:protein_coding	TAM domain methyltransferase, putative		906	885	180	272	424	237		761.706	750.162	191.343	326.85	438.602	257.529		499.071	573.709	222.084		454.365	4.06215e-07	0.00144269	0.826922	0.999705	0.12623		454.365	-0.897212	0.585269	0.0274584	0.134414	-1.2793		454.365	-0.952495	0.625546	0.0153679	0.101557	-1.40552
3452	3452_g	k141_232	112295	115539	-	EDP55091	0	1948	0	1947	supercontig:ASM15014v1:DS499595:4166034:4169277:-1	gene:AFUB_031530	transcript:EDP55091	gene_biotype:protein_coding	transcript_biotype:protein_coding	importin beta-5 subunit, putative		3643	3573	1942	2705	2520	1869		3062.8	3028.62	2064.37	3250.47	2606.79	2030.9		3155.34	2809.9	2047.67		2673.99	-3.99266e-06	0.00144266	0.427272	0.999705	-0.163572		2673.99	-0.580165	0.203441	0.0025037	0.0225775	-0.624305		2673.99	-0.411379	0.200316	0.0257083	0.142267	-0.460733
3453	3453_g	k141_232	119091	119964	+	EDP55092	1.38e-208	568	1.37e-208	568	supercontig:ASM15014v1:DS499595:4172830:4173702:1	gene:AFUB_031540	transcript:EDP55092	gene_biotype:protein_coding	transcript_biotype:protein_coding	mitotic spindle checkpoint protein (Mad2B), putative		4481	4688	3006	3836	3865	3221		3767.33	3973.74	3195.42	4609.54	3998.11	3500.01		4167.31	3986	3344.35		3840.69	-4.07215e-05	0.00144295	0.755996	0.999705	-0.0712545		3840.69	-0.287794	0.219076	0.159304	0.415831	-0.322997		3840.69	-0.209671	0.213612	0.272635	0.5611	-0.251742
3454	3454_g	k141_232	121092	123534	-	EDP55093	0	1446	0	1444	supercontig:ASM15014v1:DS499595:4174830:4177271:-1	gene:AFUB_031550	transcript:EDP55093	gene_biotype:protein_coding	transcript_biotype:protein_coding	RING finger protein, putative		1020	1014	939	1633	1519	1306		857.549	859.507	998.17	1962.3	1571.31	1419.13		1297.32	1162.24	1190.28		1277.99	-6.39613e-07	0.00144269	0.714351	0.999705	-0.213929		1277.99	-0.118102	0.433816	0.704384	0.883635	-0.221794		1277.99	-0.00249023	0.38714	0.989269	0.996967	-0.00786319
3455	3455_g	k141_232	125474	126647	+	EDP55094	6.48e-303	815	6.43e-303	815	supercontig:ASM15014v1:DS499595:4179213:4180385:1	gene:AFUB_031560	transcript:EDP55094	gene_biotype:protein_coding	transcript_biotype:protein_coding	conserved hypothetical protein		857	795	607	490	617	657		720.51	673.874	645.25	588.81	638.249	713.911		651.44	655.92	678.813		663.434	4.29829e-08	0.00144267	0.993807	0.999705	0.00191852		663.434	0.0451791	0.230414	0.832011	0.940577	0.0524977		663.434	0.0417974	0.223206	0.837897	0.941313	0.0505794
3456	3456_g	k141_232	126785	128158	-	EDP55095	1.25e-293	792	2.5e-293	791	supercontig:ASM15014v1:DS499595:4180524:4181896:-1	gene:AFUB_031570	transcript:EDP55095	gene_biotype:protein_coding	transcript_biotype:protein_coding	hypothetical protein		324	356	164	240	280	213		272.398	301.76	174.334	288.397	289.643	231.451		280.383	295.739	200.974		259.664	1.39061e-05	0.00144271	0.787504	0.999705	0.0775671		259.664	-0.393523	0.2755	0.109698	0.335345	-0.466379		259.664	-0.442075	0.276287	0.0613746	0.245227	-0.543946
3457	3457_g	k141_232	128883	130604	-	EDP55096	1.63e-304	826	1.76e-305	828	supercontig:ASM15014v1:DS499595:4182622:4184342:-1	gene:AFUB_031580	transcript:EDP55096	gene_biotype:protein_coding	transcript_biotype:protein_coding	mannan polymerase II complex ANP1 subunit Anp1, putative		3392	3184	1334	1408	1622	1316		2851.77	2698.89	1418.06	1691.93	1677.86	1429.99		2196.69	2128.1	1424.12		1961.42	-2.82822e-07	0.00144269	0.901275	0.999705	-0.0541696		1961.42	-0.49089	0.399925	0.122926	0.359561	-0.674209		1961.42	-0.397441	0.384241	0.155975	0.413585	-0.620038
3458	3458_g	k141_232	131395	132493	-	EDP55097	6.13e-246	667	6.09e-246	667	supercontig:ASM15014v1:DS499595:4185134:4186231:-1	gene:AFUB_031590	transcript:EDP55097	gene_biotype:protein_coding	transcript_biotype:protein_coding	hypothetical protein		882	698	1807	1085	1051	1072		741.528	591.653	1920.87	1303.79	1087.2	1164.86		983.364	802.129	1495.94		1134.98	-9.92271e-07	0.00144269	0.600079	0.999705	-0.284694		1134.98	0.367777	0.451583	0.273803	0.557597	0.593797		1134.98	0.503153	0.485131	0.105517	0.333586	0.878492
3459	3459_g	k141_232	134186	135547	-	EDP55099	6.49e-257	696	1.3e-256	695	supercontig:ASM15014v1:DS499595:4187925:4189285:-1	gene:AFUB_031610	transcript:EDP55099	gene_biotype:protein_coding	transcript_biotype:protein_coding	alcohol dehydrogenase, zinc-containing		1585	1044	2088	1443	2020	1030		1332.56	884.936	2219.57	1733.99	2089.57	1119.22		1520.18	1359.94	1576.24		1563.31	-1.15621e-07	0.00144269	0.941545	0.999705	-0.0440489		1563.31	0.0667911	0.436532	0.837946	0.944099	0.12286		1563.31	0.0728035	0.394971	0.781116	0.916761	0.166911
3460	3460_g	k141_232	136034	137372	-	EDP55100	3.38e-301	815	3.35e-301	815	supercontig:ASM15014v1:DS499595:4189774:4191111:-1	gene:AFUB_031620	transcript:EDP55100	gene_biotype:protein_coding	transcript_biotype:protein_coding	cofactor for methionyl-and glutamyl-tRNA synthetases, putative		6205	5275	4197	5024	4582	3379		5216.76	4471.3	4461.47	6037.11	4739.8	3671.7		5612.06	4603.7	4047.47		4766.36	-3.1804e-07	0.00144267	0.23115	0.999705	-0.288884		4766.36	-0.417433	0.232601	0.0523283	0.210365	-0.468396		4766.36	-0.149435	0.221033	0.457172	0.723608	-0.179512
3461	3461_g	k141_232	138020	139419	-	EDP55101	1.11e-311	840	1.10e-311	840	supercontig:ASM15014v1:DS499595:4191760:4193158:-1	gene:AFUB_031630	transcript:EDP55101	gene_biotype:protein_coding	transcript_biotype:protein_coding	extracellular aspartic endopeptidase, putative		1763	1886	7502	7062	7171	4521		1482.22	1598.65	7974.73	8486.08	7417.97	4912.62		3546.71	3443.78	6259.24		5312.04	-1.36058e-07	0.00144269	0.885513	0.999705	-0.144718		5312.04	0.103376	0.543075	0.712316	0.885843	0.37062		5312.04	0.113162	0.473698	0.608134	0.820574	0.515344
3462	3462_g	k141_232	140673	141776	-	EDP55102	2.86e-256	693	2.83e-256	693	supercontig:ASM15014v1:DS499595:4194413:4195515:-1	gene:AFUB_031640	transcript:EDP55102	gene_biotype:protein_coding	transcript_biotype:protein_coding	nucleotide binding protein Nbp35, putative		1393	962	1231	2034	1955	1012		1171.14	815.43	1308.57	2444.16	2022.33	1099.66		1691.99	1284.27	1199.68		1476.88	-9.32652e-07	0.00144269	0.572952	0.999705	-0.349307		1476.88	-0.312606	0.480333	0.344577	0.630773	-0.585859		1476.88	-0.0966401	0.403218	0.702778	0.875964	-0.23655
3463	3463_g	k141_232	143593	146756	+	EDP55103	0	1856	0	1856	supercontig:ASM15014v1:DS499595:4197333:4200213:1	gene:AFUB_031650	transcript:EDP55103	gene_biotype:protein_coding	transcript_biotype:protein_coding	phosphatidylethanolamine methyltransferase		4775	5224	1253	2899	3681	1919		4014.51	4428.07	1331.96	3483.59	3807.77	2085.23		3739.74	4106.33	1666.67		3191.86	1.18814e-06	0.00144268	0.696047	0.999705	0.13535		3191.86	-0.997218	0.349968	0.00108714	0.0116153	-1.13384		3191.86	-1.11662	0.357165	0.000254566	0.00434507	-1.26919
3464	3464_g	k141_232	148663	149682	+	EDP55104	1.52e-227	619	1.51e-227	619	supercontig:ASM15014v1:DS499595:4202402:4203420:1	gene:AFUB_031660	transcript:EDP55104	gene_biotype:protein_coding	transcript_biotype:protein_coding	3' exoribonuclease family protein		1094	1185	631	603	522	532		919.764	1004.45	670.762	724.597	539.977	578.083		816.469	736.571	622.801		739.606	-4.95174e-07	0.00144269	0.834051	0.999705	-0.0902834		739.606	-0.276801	0.371209	0.35719	0.64375	-0.39733		739.606	-0.18407	0.343641	0.476735	0.73774	-0.307046
3465	3465_g	k141_232	150073	150660	+	EDP55105	6.81e-95	269	6.76e-95	269	supercontig:ASM15014v1:DS499595:4203812:4204398:1	gene:AFUB_031670	transcript:EDP55105	gene_biotype:protein_coding	transcript_biotype:protein_coding	conserved hypothetical protein		121	104	105	67	97	101		101.729	88.1546	111.616	80.5108	100.341	109.749		90.6008	94.1507	110.779		98.6834	3.79127e-07	0.00144268	0.903623		0.0410942		98.6834	0.216533	0.303874	0.417697	0.699431	0.274709		98.6834	0.166785	0.288761	0.488502	0.746669	0.233615
3466	3466_g	k141_232	153384	155496	+	EDP55106	0	1335	0	1335	supercontig:ASM15014v1:DS499595:4207123:4209234:1	gene:AFUB_031680	transcript:EDP55106	gene_biotype:protein_coding	transcript_biotype:protein_coding	conserved hypothetical protein		292	366	492	333	330	298		245.495	310.236	523.003	400.151	341.365	323.813		313.527	325.529	411.631		357.344	5.22397e-07	0.00144269	0.972915	0.999705	0.0150799		357.344	0.271862	0.378472	0.375252	0.659808	0.393449		357.344	0.227455	0.356078	0.393482	0.670577	0.378369
3467	3467_g	k141_232	156191	158196	-	EDP55107	0	1184	0	1184	supercontig:ASM15014v1:DS499595:4209930:4211934:-1	gene:AFUB_031690	transcript:EDP55107	gene_biotype:protein_coding	transcript_biotype:protein_coding	prolyl-tRNA synthetase		4564	3935	2438	3724	3264	2489		3837.11	3335.46	2591.63	4474.96	3376.41	2704.6		4143.88	3355.98	2647.61		3386.7	-9.67087e-06	0.00144268	0.130977	0.999705	-0.308263		3386.7	-0.606246	0.20178	0.00147491	0.0149422	-0.650008		3386.7	-0.294817	0.195572	0.0947313	0.312829	-0.341744
3468	3468_g	k141_232	158476	160475	+	EDP55108	0	1083	0	1083	supercontig:ASM15014v1:DS499595:4212215:4214213:1	gene:AFUB_031700	transcript:EDP55108	gene_biotype:protein_coding	transcript_biotype:protein_coding	t-complex protein 1, alpha subunit, putative		4516	4242	2286	2871	3363	2343		3796.76	3595.69	2430.05	3449.95	3478.82	2545.96		3619.3	3536.87	2487.43		3216.2	-1.03815e-06	0.00144265	0.851169	0.999705	-0.0348638		3216.2	-0.507769	0.183193	0.00358439	0.0298812	-0.542553		3216.2	-0.46872	0.182629	0.00640924	0.0540124	-0.507689
3469	3469_g	k141_232	161218	163524	-	EDP55109	0	1417	0	1417	supercontig:ASM15014v1:DS499595:4214957:4217271:-1	gene:AFUB_031710	transcript:EDP55109	gene_biotype:protein_coding	transcript_biotype:protein_coding	WD repeat protein		1092	1482	1017	826	915	1005		918.082	1256.2	1081.09	992.566	946.512	1092.06		954.698	1090.52	1086.66		1047.75	3.00773e-06	0.00144268	0.440872	0.999705	0.206032		1047.75	0.158828	0.248015	0.486931	0.752438	0.186026		1047.75	-0.0174689	0.237332	0.940311	0.981761	-0.0200055
3470	3470_g	k141_232	163961	169557	+	EDP55110	0	3344	0	3344	supercontig:ASM15014v1:DS499595:4217709:4223304:1	gene:AFUB_031720	transcript:EDP55110	gene_biotype:protein_coding	transcript_biotype:protein_coding	rRNA biogenesis protein RRP5, putative		1615	2664	1046	696	922	825		1357.79	2258.11	1111.91	836.351	953.753	896.463		1065.74	1467.65	998.494		1235.73	1.83763e-06	0.00144269	0.323949	0.999705	0.549611		1235.73	-0.069929	0.419271	0.818472	0.933681	-0.127988		1235.73	-0.345975	0.44187	0.224067	0.50568	-0.677597
3471	3471_g	k141_232	169760	170826	-	EDP55111	1.46e-213	585	1.45e-213	585	supercontig:ASM15014v1:DS499595:4223508:4224573:-1	gene:AFUB_031730	transcript:EDP55111	gene_biotype:protein_coding	transcript_biotype:protein_coding	conserved hypothetical protein		1148	1477	518	517	642	439		965.163	1251.96	550.641	621.255	664.11	477.027		774.449	911.94	512.614		755.027	1.27538e-06	0.00144269	0.565083	0.999705	0.272123		755.027	-0.428051	0.418476	0.18609	0.455482	-0.627036		755.027	-0.595328	0.453272	0.0577753	0.235564	-0.899158
3472	3472_g	k141_232	172276	173817	+	EDP55112	0	998	0	1000	supercontig:ASM15014v1:DS499595:4226024:4227564:1	gene:AFUB_031740	transcript:EDP55112	gene_biotype:protein_coding	transcript_biotype:protein_coding	conserved hypothetical protein		3096	4289	1625	1585	1932	2703		2602.91	3635.53	1727.4	1904.62	1998.54	2937.14		2226.66	2695.61	2252.57		2467.69	1.36301e-06	0.00144269	0.517321	0.999705	0.321806		2467.69	0.0319109	0.390524	0.921118	0.974389	0.0492301		2467.69	-0.143335	0.367755	0.583406	0.807934	-0.272574
3473	3473_g	k141_232	174329	175397	-	EDP55113	1.43e-261	707	1.42e-261	707	supercontig:ASM15014v1:DS499595:4228077:4229144:-1	gene:AFUB_031750	transcript:EDP55113	gene_biotype:protein_coding	transcript_biotype:protein_coding	urease accessory protein UreD		1129	1185	789	765	876	791		949.189	1004.45	838.718	919.265	906.169	859.518		934.207	954.147	849.154		912.886	8.63402e-07	0.00144266	0.870712	0.999705	0.0323467		912.886	-0.12536	0.190666	0.488895	0.753866	-0.138055		912.886	-0.148713	0.187268	0.392322	0.670313	-0.170402
3474	3474_g	k141_232	176434	180137	+	EDP55114	0	2151	0	2149	supercontig:ASM15014v1:DS499595:4230182:4233884:1	gene:AFUB_031760	transcript:EDP55114	gene_biotype:protein_coding	transcript_biotype:protein_coding	nuclear cohesin complex subunit (Psc3), putative		2119	2242	1399	1413	1721	1351		1781.52	1900.41	1487.16	1697.94	1780.27	1468.03		1739.32	1839.46	1477.66		1685.89	2.56309e-06	0.00144265	0.655834	0.999705	0.0810371		1685.89	-0.218743	0.176345	0.19615	0.469213	-0.235834		1685.89	-0.282638	0.175326	0.0820693	0.288789	-0.316871
3475	3475_g	k141_232	181182	183183	-	EDP55115	1.1e-262	728	4.83e-261	724	supercontig:ASM15014v1:DS499595:4234930:4236930:-1	gene:AFUB_031770	transcript:EDP55115	gene_biotype:protein_coding	transcript_biotype:protein_coding	karyopherin alpha subunit, putative		6091	6592	4316	6388	6154	4583		5120.91	5587.64	4587.97	7676.16	6365.94	4979.99		6269.79	5964.21	4780.06		5719.77	-9.79445e-07	0.00144268	0.759267	0.999705	-0.0982353		5719.77	-0.341881	0.296701	0.190951	0.462242	-0.419369		5719.77	-0.238045	0.28329	0.316614	0.604582	-0.321133
3476	3476_g	k141_232	183864	185900	+	EDP55116	0	1229	0	1228	supercontig:ASM15014v1:DS499595:4237612:4239647:1	gene:AFUB_031780	transcript:EDP55116	gene_biotype:protein_coding	transcript_biotype:protein_coding	conserved hypothetical protein		903	734	601	685	776	640		759.183	622.168	638.872	823.133	802.725	695.438		790.612	706.804	666.655		723.586	-1.23783e-06	0.00144267	0.568001	0.999705	-0.151499		723.586	-0.212852	0.247873	0.355685	0.64292	-0.245582		723.586	-0.0732913	0.23724	0.723521	0.888776	-0.0940827
3477	3477_g	k141_232	186388	187979	-													52	56	36	31	51	43		43.7182	47.4679	38.2685	37.2513	52.7564	46.7248		40.4557	50.1425	42.3863		44.3645	1.67522e-06	0.00144269	0.484085		0.300568		44.3645	0.043943	0.359618	0.883696	0.963559	0.0639837		44.3645	-0.141193	0.33795	0.58219	0.807458	-0.236584
3478	3478_g	k141_232	188598	189518	+	EDP55118	4.05e-182	499	4.02e-182	499	supercontig:ASM15014v1:DS499595:4242346:4243265:1	gene:AFUB_031800	transcript:EDP55118	gene_biotype:protein_coding	transcript_biotype:protein_coding	translocon-associated protein, alpha subunit, putative		2767	2686	1824	2174	2000	1687		2326.31	2276.76	1938.94	2612.39	2068.88	1833.13		2465.31	2170.43	1885.39		2176.07	-4.96914e-06	0.00144266	0.372631	0.999705	-0.184121		2176.07	-0.354968	0.200216	0.0603942	0.234245	-0.388466		2176.07	-0.179976	0.19427	0.323349	0.612158	-0.204345
3479	3479_g	k141_232	189850	190754	-	EDP55119	8.68e-207	563	8.62e-207	563	supercontig:ASM15014v1:DS499595:4243598:4244501:-1	gene:AFUB_031810	transcript:EDP55119	gene_biotype:protein_coding	transcript_biotype:protein_coding	conserved hypothetical protein		642	598	766	544	792	700		539.752	506.889	814.269	653.699	819.276	760.635		594.1	644.527	787.095		682.42	1.18568e-06	0.00144268	0.678438	0.999705	0.152022		682.42	0.308986	0.329676	0.274287	0.558113	0.400781		682.42	0.169434	0.30651	0.49693	0.754563	0.248759
3480	3480_g	k141_232	191068	195259	+	EDP55120	0	2601	0	2601	supercontig:ASM15014v1:DS499595:4244816:4249006:1	gene:AFUB_031820	transcript:EDP55120	gene_biotype:protein_coding	transcript_biotype:protein_coding	DEAD/DEAH box helicase, putative		880	1045	601	760	755	580		739.846	885.784	638.872	913.257	781.002	630.241		822.092	831.845	634.642		764.834	2.32948e-07	0.00144267	0.957594	0.999705	0.0133243		764.834	-0.332988	0.239442	0.130939	0.372053	-0.380256		764.834	-0.324001	0.236419	0.117653	0.356409	-0.39358
3481	3481_g	k141_232	196271	198445	-	EDP55121	0	1208	0	1209	supercontig:ASM15014v1:DS499595:4250020:4252047:-1	gene:AFUB_031830	transcript:EDP55121	gene_biotype:protein_coding	transcript_biotype:protein_coding	G2/mitotic-specific cyclin, putative		3561	4892	692	1252	1584	1035		2993.86	4146.66	735.606	1504.47	1638.55	1124.65		2122.41	2606.74	909.664		2023.97	9.4078e-07	0.00144269	0.569132	0.999705	0.36289		2023.97	-0.80998	0.628248	0.0458488	0.192098	-1.2741		2023.97	-1.11463	0.718537	0.0102901	0.0769339	-1.63698
3482	3482_g	k141_232	202530	204678	+	EDP55122	0	1294	0	1294	supercontig:ASM15014v1:DS499595:4256279:4258426:1	gene:AFUB_031840	transcript:EDP55122	gene_biotype:protein_coding	transcript_biotype:protein_coding	C6 finger domain protein, putative		1992	2225	2016	2834	2517	2055		1674.74	1886	2143.04	3405.49	2603.68	2233.01		2388.27	2216.08	2187.66		2324.33	-8.39051e-06	0.0014427	0.701885	0.999705	-0.178035		2324.33	-0.138913	0.379121	0.644065	0.851389	-0.21493		2324.33	-0.0193264	0.345703	0.936789	0.98033	-0.0368943
3483	3483_g	k141_232	205829	207644	+	EDP55123	0	936	0	936	supercontig:ASM15014v1:DS499595:4259578:4261404:1	gene:AFUB_031850	transcript:EDP55123	gene_biotype:protein_coding	transcript_biotype:protein_coding	DNA-directed RNA polymerase III RPC4, putative		726	887	526	441	479	477		610.373	751.857	559.145	529.929	495.497	518.319		568.831	610.465	538.445		577.52	1.1952e-06	0.00144268	0.700837	0.999705	0.12968		577.52	-0.0626651	0.298594	0.807694	0.930525	-0.0823409		577.52	-0.149773	0.287886	0.530305	0.774237	-0.212021
3484	3484_g	k141_232	209215	209659	+	EDP55124	3.55e-95	270	6.1e-96	271	supercontig:ASM15014v1:DS499595:4262976:4263419:1	gene:AFUB_031860	transcript:EDP55124	gene_biotype:protein_coding	transcript_biotype:protein_coding	hypothetical protein		297	323	439	400	655	525		249.698	273.788	466.663	480.661	677.558	570.477		346.545	430.816	516.066		453.141	1.84257e-07	0.00144269	0.532106	0.999705	0.381947		453.141	0.273166	0.467924	0.406806	0.689406	0.507169		453.141	0.0535716	0.396374	0.837533	0.941231	0.125224
3485	3485_g	k141_232	210409	210797	+	EDP55125	1.57e-61	181	2.4e-61	180	supercontig:ASM15014v1:DS499595:4264168:4264555:1	gene:AFUB_031870	transcript:EDP55125	gene_biotype:protein_coding	transcript_biotype:protein_coding	hypothetical protein		315	300	504	260	377	449		264.831	254.292	535.759	312.43	389.984	487.893		287.748	315.015	511.366		374.198	1.32506e-06	0.00144268	0.65435	0.999705	0.158211		374.198	0.693934	0.344325	0.018754	0.102513	0.827691		374.198	0.513577	0.334672	0.0566481	0.232825	0.669481
3486	3486_g	k141_232	211048	211860	-	EDP55126	1.95e-163	449	1.93e-163	449	supercontig:ASM15014v1:DS499595:4264809:4265620:-1	gene:AFUB_031880	transcript:EDP55126	gene_biotype:protein_coding	transcript_biotype:protein_coding	uracil phosphoribosyltransferase		5452	3764	7018	7848	8881	7459		4583.69	3190.52	7460.23	9430.58	9186.86	8105.11		6574.81	5414.06	7776.09		6992.83	-4.2517e-07	0.00144269	0.783502	0.999705	-0.179176		6992.83	0.0704712	0.455776	0.816279	0.933595	0.151507		6992.83	0.126854	0.416258	0.612088	0.823067	0.330686
3487	3487_g	k141_232	212256	213567	+	EDP55127	5.44e-320	863	1.08e-319	861	supercontig:ASM15014v1:DS499595:4266017:4267327:1	gene:AFUB_031890	transcript:EDP55127	gene_biotype:protein_coding	transcript_biotype:protein_coding	chromosome condensation protein (CrcB), putative		1065	873	1751	1266	1613	1194		895.382	739.99	1861.34	1521.29	1668.55	1297.43		1167.21	1111.28	1554.11		1330.66	-4.56997e-09	0.00144269	0.993263	0.999705	-0.00478057		1330.66	0.219708	0.438158	0.494486	0.756887	0.386713		1330.66	0.185202	0.401413	0.489119	0.74705	0.391495
3488	3488_g	k141_232	214697	217271	-	EDP55129	0	1544	0	1544	supercontig:ASM15014v1:DS499595:4268458:4271031:-1	gene:AFUB_031910	transcript:EDP55129	gene_biotype:protein_coding	transcript_biotype:protein_coding	C2H2 finger domain protein, putative		9141	10392	5774	7507	7816	6028		7685.16	8808.68	6137.84	9020.81	8085.18	6550.16		8326.34	8439.28	6340.75		7714.64	3.80921e-07	0.00144266	0.939816	0.999705	0.0162777		7714.64	-0.359911	0.208314	0.0658814	0.248198	-0.396791		7714.64	-0.360477	0.207082	0.0555037	0.230364	-0.413068
3489	3489_g	k141_332	99	1868	+	EDP52663	7.05e-239	663	5.23e-240	666	supercontig:ASM15014v1:DS499596:1246938:1249227:-1	gene:AFUB_038290	transcript:EDP52663	gene_biotype:protein_coding	transcript_biotype:protein_coding	zinc knuckle transcription factor/splicing factor MSL5/ZFM1, putative		4212	4332	3746	3601	3342	3432		3541.17	3671.98	3982.05	4327.15	3457.1	3729.29		3914.59	3563.02	3853.7		3784.79	-2.81563e-06	0.00144267	0.534239	0.999705	-0.142033		3784.79	-0.0240755	0.215004	0.899701	0.969335	-0.0288062		3784.79	0.0955735	0.209874	0.62032	0.827527	0.113227
3490	3490_g	k141_332	2161	3499	-	EDP52662	0	919	0	918	supercontig:ASM15014v1:DS499596:1245307:1246644:1	gene:AFUB_038280	transcript:EDP52662	gene_biotype:protein_coding	transcript_biotype:protein_coding	DUF821 domain protein		59	76	10	31	41	12		49.6033	64.4207	10.6301	37.2513	42.412	13.0395		43.0869	52.3727	11.8739		36.2261	1.11613e-06	0.00144269	0.574653		0.296443		36.2261	-1.53773	0.628033	0.00158819	0.01582	-1.88246		36.2261	-1.85317	0.628669	0.000227336	0.00397817	-2.17891
3491	3491_g	k141_332	8476	9725	+	EDP52661	1.72e-305	823	3.55e-305	822	supercontig:ASM15014v1:DS499596:1241165:1242412:-1	gene:AFUB_038270	transcript:EDP52661	gene_biotype:protein_coding	transcript_biotype:protein_coding	hypothetical protein		80	61	57	52	112	59		67.2588	51.7061	60.5918	62.486	115.857	64.1107		64.9285	77.5067	62.4265		70.3351	1.25222e-06	0.00144269	0.509209		0.363731		70.3351	-0.0318901	0.417533	0.916687	0.972618	-0.0582316		70.3351	-0.203705	0.400543	0.445044	0.715717	-0.421962
3492	3492_g	k141_332	9940	10351	+													177	271	9	15	35	23		148.81	229.711	9.56713	18.0248	36.2054	24.9923		51.9516	91.342	15.5747		77.885	-6.46854e-06	0.0014427	0.588864		0.670267		77.885	-0.535325	0.86556	0.0716603	0.264123	-2.27511		77.885	-0.501843	0.888246	0.019499	0.119329	-2.94536
3493	3493_g	k141_332	11875	14161	+	EDP52659	0	1326	0	1326	supercontig:ASM15014v1:DS499596:1236729:1239014:-1	gene:AFUB_038250	transcript:EDP52659	gene_biotype:protein_coding	transcript_biotype:protein_coding	anion exchange family protein		525	512	317	277	262	241		441.386	433.992	336.975	332.858	271.023	261.876		383.401	343.063	297.163		346.352	-8.31939e-07	0.00144269	0.740949	0.999705	-0.135207		346.352	-0.26632	0.356325	0.364836	0.650464	-0.371673		346.352	-0.146553	0.328552	0.564295	0.796048	-0.236465
3494	3494_g	k141_332	14416	16056	+	EDP52658	0	971	0	974	supercontig:ASM15014v1:DS499596:1234557:1236473:-1	gene:AFUB_038240	transcript:EDP52658	gene_biotype:protein_coding	transcript_biotype:protein_coding	ATP dependent RNA helicase (Dbp8), putative		1313	1216	759	890	764	631		1103.88	1030.73	806.828	1069.47	790.312	685.659		1086.64	902.652	743.88		914.481	-3.50461e-06	0.00144268	0.356146	0.999705	-0.254731		914.481	-0.470344	0.265759	0.0501323	0.203717	-0.54226		914.481	-0.222931	0.250993	0.299273	0.586706	-0.287529
3495	3495_g	k141_332	16358	17655	-	EDP52657	1.56e-259	713	1.65e-259	714	supercontig:ASM15014v1:DS499596:1232439:1234486:1	gene:AFUB_038230	transcript:EDP52657	gene_biotype:protein_coding	transcript_biotype:protein_coding	conserved hypothetical protein		1144	1195	481	529	606	557		961.8	1012.93	511.31	635.675	626.87	605.249		782.018	796.957	556.4		725.639	2.30799e-07	0.00144269	0.929296	0.999705	0.0374029		725.639	-0.372937	0.37536	0.220587	0.500197	-0.517542		725.639	-0.359475	0.366931	0.188849	0.459704	-0.554944
3496	3496_g	k141_332	19370	22108	+	EDP52656	0	1702	0	1702	supercontig:ASM15014v1:DS499596:1228737:1231474:-1	gene:AFUB_038220	transcript:EDP52656	gene_biotype:protein_coding	transcript_biotype:protein_coding	glutaminase, putative		3166	3293	1832	1556	1667	2635		2661.77	2791.28	1947.44	1869.77	1724.41	2863.25		2231	2194.03	2361.46		2309.65	-1.54497e-08	0.00144269	0.990687	0.999705	-0.00511807		2309.65	0.0598874	0.360707	0.844501	0.948623	0.0860124		2309.65	0.056187	0.335543	0.83536	0.939928	0.0911316
3497	3497_g	k141_332	22594	24009	-	EDP52655	3.19e-193	532	6.78e-193	531	supercontig:ASM15014v1:DS499596:1226836:1228250:1	gene:AFUB_038210	transcript:EDP52655	gene_biotype:protein_coding	transcript_biotype:protein_coding	telomere and ribosome associated protein Stm1, putative		11518	12830	6773	5575	6061	6394		9683.58	10875.2	7199.8	6699.22	6269.74	6947.86		8054.44	8257.51	7072.81		7945.9	4.07653e-07	0.00144269	0.875007	0.999705	0.0655853		7945.9	-0.146824	0.351938	0.611697	0.830998	-0.211686		7945.9	-0.169982	0.334537	0.506075	0.760174	-0.27727
3498	3498_g	k141_332	25035	26752	-	EDP52654	2.61e-280	760	1.67e-278	755	supercontig:ASM15014v1:DS499596:1224072:1225787:1	gene:AFUB_038200	transcript:EDP52654	gene_biotype:protein_coding	transcript_biotype:protein_coding	bZIP transcription factor (MeaB), putative		1792	1822	2413	905	788	1255		1506.6	1544.4	2565.05	1087.5	815.138	1363.71		1280.11	1122.11	1870.4		1480.4	-4.84602e-07	0.00144269	0.798851	0.999705	-0.136703		1480.4	0.37224	0.44865	0.264233	0.546471	0.598631		1480.4	0.403691	0.448955	0.17026	0.434924	0.735336
3499	3499_g	k141_332	31474	32814	+	EDP52653	1.78e-224	617	1.77e-224	617	supercontig:ASM15014v1:DS499596:1218057:1219358:-1	gene:AFUB_038190	transcript:EDP52653	gene_biotype:protein_coding	transcript_biotype:protein_coding	peroxisomal membrane protein receptor Pex19, putative		1401	1021	1332	1718	1421	1005		1177.87	865.441	1415.93	2064.44	1469.94	1092.06		1559.48	1128	1243.6		1347.61	-2.09638e-06	0.00144269	0.325606	0.999705	-0.473237		1347.61	-0.238003	0.396994	0.44211	0.716943	-0.370078		1347.61	0.0573692	0.354234	0.830412	0.938409	0.10316
3500	3500_g	k141_332	33095	33960	-	EDP52652	7.76e-179	491	3.82e-179	492	supercontig:ASM15014v1:DS499596:1216911:1217775:1	gene:AFUB_038180	transcript:EDP52652	gene_biotype:protein_coding	transcript_biotype:protein_coding	conserved hypothetical protein		690	776	416	348	431	377		580.107	657.769	442.214	418.175	445.843	409.657		492.632	541.639	425.724		492.294	1.12212e-06	0.00144268	0.694833	0.999705	0.144139		492.294	-0.172997	0.322488	0.532453	0.786361	-0.230089		492.294	-0.256971	0.316649	0.309318	0.59723	-0.374228
3501	3501_g	k141_332	34570	35469	-													445	388	745	681	958	692		374.127	328.884	791.946	818.326	990.993	751.942		553.423	571.012	771.785		676.036	3.36091e-07	0.00144269	0.830297	0.999705	0.146741		676.036	0.177534	0.47876	0.585526	0.818149	0.373363		676.036	0.0848445	0.41783	0.74056	0.895924	0.226624
3502	3502_g	k141_332	36401	37214	-	EDP52651	3.18e-118	338	3.12e-118	338	supercontig:ASM15014v1:DS499596:1213666:1214469:1	gene:AFUB_038170	transcript:EDP52651	gene_biotype:protein_coding	transcript_biotype:protein_coding	cell wall protein, putative		9146	9918	13771	9209	10405	10995		7689.36	8406.9	14638.8	11066	10763.3	11947.4		9224.56	9512.53	13224.9		10752	2.95912e-07	0.00144268	0.926403	0.999705	0.0316223		10752	0.406181	0.317836	0.141354	0.390564	0.503463		10752	0.348862	0.309415	0.168062	0.431348	0.471842
3503	3503_g	k141_332	39284	39730	-													1014	1022	811	567	788	630		852.505	866.288	862.105	681.337	815.138	684.572		762.232	840.424	768.328		793.658	1.7162e-06	0.00144268	0.642262	0.999705	0.131685		793.658	0.00987062	0.258858	0.968794	0.988956	0.0111093		793.658	-0.0923762	0.249953	0.670705	0.856978	-0.120575
3504	3504_g	k141_332	41141	42544	+	EDP52650	2.68e-304	820	6.53e-305	822	supercontig:ASM15014v1:DS499596:1208337:1209739:-1	gene:AFUB_038160	transcript:EDP52650	gene_biotype:protein_coding	transcript_biotype:protein_coding	protein-tyrosine phosphatase 2		1960	1771	1348	1805	1812	1416		1647.84	1501.17	1432.94	2168.98	1874.4	1538.66		1890.64	1677.54	1484.96		1694	-2.13823e-06	0.00144268	0.545148	0.999705	-0.177		1694	-0.301248	0.272612	0.218056	0.497126	-0.360689		1694	-0.139457	0.258052	0.530534	0.774237	-0.183688
3505	3505_g	k141_332	43334	44074	-	EDP52649	1.27e-152	420	1.26e-152	420	supercontig:ASM15014v1:DS499596:1206805:1207544:1	gene:AFUB_038150	transcript:EDP52649	gene_biotype:protein_coding	transcript_biotype:protein_coding	VanZ domain protein, putative		1109	976	1244	844	877	1105		932.375	827.297	1322.39	1014.2	907.203	1200.72		972.525	866.429	1260.19		1034.03	-3.19283e-06	0.00144266	0.435396	0.999705	-0.166226		1034.03	0.341502	0.205122	0.0778216	0.275754	0.374813		1034.03	0.484472	0.207949	0.0109443	0.0798583	0.541039
3506	3506_g	k141_332	44719	48437	+													2034	1873	1328	1500	1694	1611		1710.05	1587.63	1411.68	1802.48	1752.34	1750.55		1755.76	1668.05	1572.11		1669.12	-1.28274e-06	0.00144267	0.763619	0.999705	-0.0726794		1669.12	-0.131334	0.226871	0.531245	0.786361	-0.151471		1669.12	-0.0641745	0.219523	0.744624	0.897243	-0.0787915
3507	3507_g	k141_332	49714	52708	-	EDP52647	0	1822	0	1822	supercontig:ASM15014v1:DS499596:1198171:1201164:1	gene:AFUB_038130	transcript:EDP52647	gene_biotype:protein_coding	transcript_biotype:protein_coding	eukaryotic translation initiation factor eIF-2C4, putative		93	166	172	105	109	328		78.1883	140.708	182.838	126.174	112.754	356.412		99.4271	126.059	255.382		166.179	1.17165e-06	0.00144269	0.551121	0.999705	0.315931		166.179	1.10105	0.545237	0.00767282	0.053363	1.40408		166.179	0.712716	0.52407	0.0378636	0.180703	1.08815
3508	3508_g	k141_332	55580	58836	-	EDP52646	0	1987	0	1987	supercontig:ASM15014v1:DS499596:1192026:1195281:1	gene:AFUB_038120	transcript:EDP52646	gene_biotype:protein_coding	transcript_biotype:protein_coding	CFIA complex component Rna14, putative		1484	1411	860	1295	1488	1108		1247.65	1196.02	914.192	1556.14	1539.25	1203.98		1393.48	1356.92	1049.23		1276.2	-3.37695e-07	0.00144268	0.912964	0.999705	-0.0355383		1276.2	-0.332712	0.300166	0.214546	0.492592	-0.404201		1276.2	-0.272402	0.289787	0.257527	0.543363	-0.368662
3509	3509_g	k141_332	59434	60456	+	EDP52645	1.53e-176	486	1.52e-176	486	supercontig:ASM15014v1:DS499596:1190406:1191427:-1	gene:AFUB_038110	transcript:EDP52645	gene_biotype:protein_coding	transcript_biotype:protein_coding	histone chaperone ASF1, putative		6487	6015	2944	4034	3828	2709		5453.85	5098.56	3129.51	4847.47	3959.83	2943.66		5141.83	4493.37	3035.26		4238.81	-2.90335e-06	0.00144267	0.470545	0.999705	-0.185477		4238.81	-0.689288	0.254035	0.00304998	0.0263847	-0.762394		4238.81	-0.491702	0.249485	0.0249793	0.139666	-0.576916
3510	3510_g	k141_332	62005	65375	-	EDP52644	0	1977	0	1978	supercontig:ASM15014v1:DS499596:1185487:1188789:1	gene:AFUB_038100	transcript:EDP52644	gene_biotype:protein_coding	transcript_biotype:protein_coding	SNARE-dependent exocytosis protein (Sro7), putative		3977	4143	3319	3194	3833	3827		3343.6	3511.77	3528.14	3838.08	3965.01	4158.5		3582.42	3731.62	3830.48		3724.18	1.06168e-06	0.00144267	0.808653	0.999705	0.0581967		3724.18	0.08959	0.224975	0.682892	0.871632	0.0981996		3724.18	0.0323886	0.217948	0.86779	0.955445	0.0400033
3511	3511_g	k141_332	66053	67115	-	EDP52643	5.79e-206	564	9.2e-206	563	supercontig:ASM15014v1:DS499596:1183747:1184808:1	gene:AFUB_038090	transcript:EDP52643	gene_biotype:protein_coding	transcript_biotype:protein_coding	hypothetical protein		89	83	64	58	98	65		74.8254	70.3541	68.0329	69.6959	101.375	70.6304		72.3152	84.5538	69.4195		75.819	1.64633e-06	0.00144269	0.535621		0.243246		75.819	-0.0426073	0.337175	0.877509	0.959923	-0.061441		75.819	-0.196609	0.325597	0.440059	0.71148	-0.304686
3512	3512_g	k141_332	68392	69629	-	EDP52642	4.38e-180	494	1.03e-180	496	supercontig:ASM15014v1:DS499596:1181233:1182469:1	gene:AFUB_038080	transcript:EDP52642	gene_biotype:protein_coding	transcript_biotype:protein_coding	THUMP domain protein		1230	1177	1707	998	1375	1493		1034.1	997.673	1814.57	1199.25	1422.35	1622.33		1113.72	1191.34	1715.86		1348.38	1.25599e-06	0.00144268	0.709693	0.999705	0.115761		1348.38	0.525478	0.297867	0.045201	0.190535	0.622276		1348.38	0.392127	0.288956	0.102805	0.328473	0.506515
3513	3513_g	k141_332	70355	72323	+	EDP52641	0	1149	0	1149	supercontig:ASM15014v1:DS499596:1178538:1180506:-1	gene:AFUB_038070	transcript:EDP52641	gene_biotype:protein_coding	transcript_biotype:protein_coding	pyruvate decarboxylase PdcA, putative		3922	4662	14542	1343	1937	12451		3297.36	3951.7	15458.4	1613.82	2003.71	13529.5		2306.91	2814.01	14461.9		6642.41	9.74273e-07	0.00144269	0.611443	0.999705	0.277982		6642.41	2.34495	0.568068	2.83641e-06	6.39083e-05	2.56106		6642.41	2.02872	0.577609	2.98218e-05	0.000676704	2.28308
3514	3514_g	k141_332	73823	78803	+	EDP52640	0	3100	0	3099	supercontig:ASM15014v1:DS499596:1172058:1177037:-1	gene:AFUB_038060	transcript:EDP52640	gene_biotype:protein_coding	transcript_biotype:protein_coding	MAP kinase kinase kinase (Bck1), putative		3644	3758	2415	3145	3720	2308		3063.64	3185.43	2567.18	3779.2	3848.12	2507.92		3402.76	3501.23	2537.48		3158.58	6.38634e-07	0.00144267	0.876889	0.999705	0.0397953		3158.58	-0.376882	0.245422	0.0938657	0.305709	-0.430904		3158.58	-0.394399	0.244612	0.0671728	0.259087	-0.470699
3515	3515_g	k141_332	79206	81749	-	EDP52639	0	1470	0	1471	supercontig:ASM15014v1:DS499596:1169112:1171654:1	gene:AFUB_038050	transcript:EDP52639	gene_biotype:protein_coding	transcript_biotype:protein_coding	Golgi complex component Cog3, putative		1281	1304	754	828	1068	853		1076.98	1105.32	801.513	994.969	1104.78	926.889		1035.26	1105.15	862.024		1001.74	2.14729e-06	0.00144266	0.666549	0.999705	0.0926809		1001.74	-0.235693	0.206393	0.225122	0.505191	-0.26206		1001.74	-0.309169	0.2054	0.100082	0.323784	-0.354741
3516	3516_g	k141_332	82077	83820	+	EDP52638	0	1152	0	1151	supercontig:ASM15014v1:DS499596:1167041:1168783:-1	gene:AFUB_038040	transcript:EDP52638	gene_biotype:protein_coding	transcript_biotype:protein_coding	mitochondrial protein Fmp25, putative		2422	1962	1470	1159	1392	1400		2036.26	1663.07	1562.63	1392.72	1439.94	1521.27		1684.12	1547.59	1541.91		1602.65	-1.52671e-06	0.00144268	0.643793	0.999705	-0.144582		1602.65	-0.125722	0.282288	0.623369	0.83841	-0.153623		1602.65	-0.00867922	0.268022	0.976946	0.993934	-0.00904078
3517	3517_g	k141_332	84098	86198	+	EDP52637	0	1270	0	1270	supercontig:ASM15014v1:DS499596:1164663:1166762:-1	gene:AFUB_038030	transcript:EDP52637	gene_biotype:protein_coding	transcript_biotype:protein_coding	rRNA processing protein Nop9, putative		768	960	496	418	578	463		645.684	813.735	527.255	502.291	597.906	503.106		569.593	697.623	515.139		598.33	3.0688e-06	0.00144268	0.349031	0.999705	0.297725		598.33	-0.12179	0.28631	0.622583	0.83841	-0.157085		598.33	-0.346451	0.291214	0.153209	0.409233	-0.45481
3518	3518_g	k141_332	86768	88589	+	EDP52636	0	1126	0	1126	supercontig:ASM15014v1:DS499596:1162272:1164092:-1	gene:AFUB_038020	transcript:EDP52636	gene_biotype:protein_coding	transcript_biotype:protein_coding	glutamate decarboxylase, putative		1208	1351	1390	573	763	1123		1015.61	1145.16	1477.59	688.547	789.277	1220.28		836.34	950.812	1342.88		1056.08	1.2955e-06	0.00144269	0.635003	0.999705	0.182397		1056.08	0.519709	0.360388	0.0847362	0.289109	0.661955		1056.08	0.329726	0.33636	0.211357	0.489559	0.479559
3519	3519_g	k141_332	88763	91505	-	EDP52635	0	1571	0	1571	supercontig:ASM15014v1:DS499596:1159356:1162097:1	gene:AFUB_038010	transcript:EDP52635	gene_biotype:protein_coding	transcript_biotype:protein_coding	RINT-1 family protein		2328	2384	1209	1334	1325	1349		1957.23	2020.77	1285.18	1603.01	1370.63	1465.85		1771.39	1664.36	1372.65		1617.11	-6.43484e-07	0.00144268	0.833592	0.999705	-0.0700755		1617.11	-0.296119	0.304497	0.264859	0.546995	-0.372284		1617.11	-0.221525	0.290754	0.365369	0.648832	-0.302208
3520	3520_g	k141_332	91726	94228	+	EDP52634	0	1607	0	1607	supercontig:ASM15014v1:DS499596:1156633:1159134:-1	gene:AFUB_038000	transcript:EDP52634	gene_biotype:protein_coding	transcript_biotype:protein_coding	DNA ligase I, putative		1599	1465	1201	1215	1425	1179		1344.33	1241.79	1276.68	1460.01	1474.08	1281.13		1401.08	1353.06	1279		1346.34	-1.64472e-06	0.00144267	0.834913	0.999705	-0.0462842		1346.34	-0.117493	0.210344	0.551588	0.799569	-0.132433		1346.34	-0.0722923	0.204712	0.698429	0.874795	-0.0861486
3521	3521_g	k141_332	95302	96482	-	EDP52633	2.66e-181	500	3.02e-180	497	supercontig:ASM15014v1:DS499596:1154815:1155558:1	gene:AFUB_037990	transcript:EDP52633	gene_biotype:protein_coding	transcript_biotype:protein_coding	conserved hypothetical protein		2440	2379	438	789	970	591		2051.39	2016.54	465.6	948.104	1003.41	642.194		1394.72	1422.57	546.915		1187.87	4.57549e-08	0.00144269	0.986961	0.999705	0.00959811		1187.87	-1.04828	0.611666	0.014576	0.0859032	-1.43744		1187.87	-0.985925	0.640377	0.0139222	0.0949523	-1.44704
3522	3522_g	k141_332	99734	102398	+	EDP52632	0	1567	0	1567	supercontig:ASM15014v1:DS499596:1148463:1151126:-1	gene:AFUB_037980	transcript:EDP52632	gene_biotype:protein_coding	transcript_biotype:protein_coding	zinc metalloproteinase, putative		4615	5369	2112	2130	2788	3358		3879.99	4550.98	2245.09	2559.52	2884.02	3648.88		3151.44	3622.96	2862.28		3294.75	1.00272e-06	0.00144269	0.657575	0.999705	0.207302		3294.75	-0.0812622	0.377311	0.784566	0.920275	-0.127883		3294.75	-0.186952	0.361778	0.473605	0.735708	-0.335183
3523	3523_g	k141_332	112544	115100	+	EDP52631	0	1510	0	1510	supercontig:ASM15014v1:DS499596:1135763:1138318:-1	gene:AFUB_037970	transcript:EDP52631	gene_biotype:protein_coding	transcript_biotype:protein_coding	conserved hypothetical protein		5038	7010	1856	1728	2329	3428		4235.62	5941.96	1972.95	2076.46	2409.21	3724.94		2965.76	3783.68	2711.03		3393.52	9.47647e-07	0.00144269	0.545042	0.999705	0.403797		3393.52	-0.0647867	0.460046	0.82469	0.936145	-0.147824		3393.52	-0.215654	0.442303	0.408403	0.684691	-0.551618
3524	3524_g	k141_332	119128	119870	+	EDP52630	1.78e-83	243	3.52e-84	245	supercontig:ASM15014v1:DS499596:1130993:1131734:-1	gene:AFUB_037960	transcript:EDP52630	gene_biotype:protein_coding	transcript_biotype:protein_coding	conserved hypothetical protein		96	87	53	56	46	34		80.7105	73.7447	56.3398	67.2926	47.5842	36.9452		73.7972	59.3399	45.7255		60.4362	-1.23211e-06	0.00144269	0.55999		-0.285375		60.4362	-0.444295	0.436546	0.179411	0.445637	-0.668078		60.4362	-0.20444	0.378568	0.443495	0.714531	-0.382703
3525	3525_g	k141_332	120498	124606	-	EDP52629	0	2424	0	2424	supercontig:ASM15014v1:DS499596:1126257:1130364:1	gene:AFUB_037950	transcript:EDP52629	gene_biotype:protein_coding	transcript_biotype:protein_coding	vacuolar assembly protein, putative		2217	2051	1300	1695	1956	1481		1863.91	1738.51	1381.92	2036.8	2023.36	1609.29		1948.54	1875.64	1491.38		1775.63	-3.51133e-06	0.00144267	0.825568	0.999705	-0.0522673		1775.63	-0.340001	0.22735	0.107191	0.331329	-0.382823		1775.63	-0.275418	0.222647	0.164135	0.42551	-0.330555
3526	3526_g	k141_332	124884	126246	+	EDP52628	1.12e-289	785	5.36e-290	786	supercontig:ASM15014v1:DS499596:1124617:1125933:-1	gene:AFUB_037940	transcript:EDP52628	gene_biotype:protein_coding	transcript_biotype:protein_coding	YagE family protein		625	534	531	439	460	430		525.459	452.64	564.461	527.526	475.842	467.248		526.591	464.196	513.659		502.196	-3.23466e-06	0.00144267	0.44647	0.999705	-0.181768		502.196	-0.0251048	0.223394	0.902376	0.96967	-0.0293012		502.196	0.126337	0.218628	0.52365	0.770152	0.152467
3527	3527_g	k141_332	126712	128302	+	EDP52627	5.83e-320	859	5.79e-320	859	supercontig:ASM15014v1:DS499596:1122561:1124150:-1	gene:AFUB_037930	transcript:EDP52627	gene_biotype:protein_coding	transcript_biotype:protein_coding	ribonuclease T2 family, putative		2056	1588	1192	1658	2110	1308		1728.55	1346.05	1267.11	1992.34	2182.67	1421.3		1855.86	1714.16	1342.09		1656.34	-6.06802e-07	0.00144268	0.830909	0.999705	-0.076635		1656.34	-0.363153	0.32813	0.191993	0.463494	-0.468743		1656.34	-0.263678	0.311517	0.275068	0.562638	-0.392108
3528	3528_g	k141_332	129003	131463	-	EDP52626	0	1428	0	1429	supercontig:ASM15014v1:DS499596:1119481:1121859:1	gene:AFUB_037920	transcript:EDP52626	gene_biotype:protein_coding	transcript_biotype:protein_coding	C2H2 transcription factor (Swi5), putative		15879	20122	2818	6092	9201	4268		13350	17056.2	2995.57	7320.47	9517.88	4637.7		9885.88	12741.3	3727.38		9146.31	-3.11437e-05	0.00144286	0.493301	0.999705	0.362416		9146.31	-1.12677	0.549406	0.00661246	0.0481411	-1.43726		9146.31	-1.49139	0.568627	0.000672066	0.00965689	-1.79967
3529	3529_g	k141_332	132877	133453	+	EDP52625	3.79e-107	300	3.77e-107	300	supercontig:ASM15014v1:DS499596:1117410:1117985:-1	gene:AFUB_037910	transcript:EDP52625	gene_biotype:protein_coding	transcript_biotype:protein_coding	ubiquitin (UbiC), putative		25912	24827	21942	13318	15492	17976		21785.1	21044.4	23324.7	16003.6	16025.5	19533.1		18672	18364.4	21345		19619.4	-2.54504e-07	0.00144268	0.932307	0.999705	-0.0277291		19619.4	0.145058	0.292136	0.578086	0.814031	0.181562		19619.4	0.152741	0.280877	0.521433	0.769173	0.209292
3530	3530_g	k141_332	133878	135599	-	EDP52624	1.19e-305	823	8.12e-306	823	supercontig:ASM15014v1:DS499596:1115416:1116984:1	gene:AFUB_037900	transcript:EDP52624	gene_biotype:protein_coding	transcript_biotype:protein_coding	class V chitinase, putative		3911	4044	2124	2610	3254	3106		3288.11	3427.86	2257.84	3136.32	3366.07	3375.05		3211.42	3396.92	2760.6		3141.87	8.90396e-07	0.00144268	0.794224	0.999705	0.0806436		3141.87	-0.15216	0.279964	0.539611	0.791873	-0.18976		3141.87	-0.203071	0.272661	0.381969	0.662485	-0.270403
3531	3531_g	k141_551	131	1419	-	EDP50304	3.12e-108	318	2.32e-108	318	supercontig:ASM15014v1:DS499598:978949:980541:-1	gene:AFUB_066390	transcript:EDP50304	gene_biotype:protein_coding	transcript_biotype:protein_coding	conserved hypothetical protein		59	71	10	21	52	36		49.6033	60.1825	10.6301	25.2347	53.7909	39.1184		35.4855	56.9971	20.5139		39.76	9.85759e-07	0.00144269	0.450877		0.600036		39.76	-0.232765	0.530309	0.462403	0.73344	-0.597582		39.76	-0.41583	0.586515	0.137484	0.389284	-1.19762
3532	3532_g	k141_551	4014	6724	+	EDP50305	0	1276	0	1276	supercontig:ASM15014v1:DS499598:982989:985749:1	gene:AFUB_066400	transcript:EDP50305	gene_biotype:protein_coding	transcript_biotype:protein_coding	ankyrin repeat protein		116	162	33	50	56	41		97.5252	137.318	35.0795	60.0827	57.9286	44.5515		76.6508	89.2982	39.6335		72.0809	8.29018e-07	0.00144269	0.622378		0.307837		72.0809	-0.569523	0.561834	0.121791	0.357364	-0.989313		72.0809	-0.73599	0.64632	0.0416219	0.191579	-1.29715
3533	3533_g	k141_551	7670	8183	-	EDP50306	6.44e-122	339	4.42e-122	339	supercontig:ASM15014v1:DS499598:986696:987199:-1	gene:AFUB_066410	transcript:EDP50306	gene_biotype:protein_coding	transcript_biotype:protein_coding	conserved hypothetical protein		5201	3225	19	206	193	120		4372.66	2733.64	20.1973	247.541	199.647	130.395		1040.61	738.956	51.4654		1284.01	-2.80155e-07	0.00144269	0.664578	0.999705	-0.655437		1284.01	-0.819845	2.20333	0.00112369	0.0119061	-4.93946		1284.01	-0.36814	0.72914	0.0047255	0.0434603	-4.284
3534	3534_g	k141_551	11963	12611	+	EDP50308	5.03e-169	462	5e-169	462	supercontig:ASM15014v1:DS499598:990989:991636:1	gene:AFUB_066430	transcript:EDP50308	gene_biotype:protein_coding	transcript_biotype:protein_coding	conserved hypothetical protein		519	499	367	116	200	158		436.341	422.972	390.126	139.392	206.888	171.686		246.739	295.924	258.912		294.568	2.33166e-07	0.00144269	0.868312	0.999705	0.128532		294.568	-0.0125839	0.489108	0.962126	0.986779	-0.0368387		294.568	-0.0494592	0.432104	0.831118	0.938481	-0.165368
3535	3535_g	k141_551	13169	13498	+													9639	9388	254	3601	4910	755		8103.84	7957.65	270.006	4327.15	5079.1	820.4		5921.81	6357.59	470.767		4426.36	1.70695e-07	0.00144269	0.91914	0.999705	0.0686084		4426.36	-3.24043	0.704049	2.16585e-07	6.20493e-06	-3.51113		4426.36	-3.30226	0.705227	1.25068e-07	5.12515e-06	-3.57973
3536	3536_g	k141_551	14489	16841	+	EDP50310	0	1559	0	1559	supercontig:ASM15014v1:DS499598:993518:995869:1	gene:AFUB_066450	transcript:EDP50310	gene_biotype:protein_coding	transcript_biotype:protein_coding	extracellular dipeptidyl-peptidase Dpp4		1572	1350	1841	456	671	780		1321.63	1144.31	1957.01	547.954	694.109	847.565		851.106	891.326	1288.01		1085.43	-4.69043e-08	0.00144269	0.970701	0.999705	-0.0246172		1085.43	0.287881	0.496752	0.382979	0.667775	0.584551		1085.43	0.243181	0.451912	0.363225	0.646325	0.609171
3537	3537_g	k141_551	17937	20303	+	EDP50311	0	1343	0	1343	supercontig:ASM15014v1:DS499598:996966:999331:1	gene:AFUB_066460	transcript:EDP50311	gene_biotype:protein_coding	transcript_biotype:protein_coding	conserved hypothetical protein		2553	4606	1448	826	1054	1409		2146.4	3904.23	1539.24	992.566	1090.3	1531.05		1459.71	2063.32	1535.24		1867.3	1.31729e-06	0.00144269	0.355754	0.999705	0.669944		1867.3	-0.0132498	0.476216	0.964665	0.988006	-0.0321481		1867.3	-0.251455	0.471658	0.33317	0.619756	-0.702088
3538	3538_g	k141_551	20394	20784	-	EDP50312	6.5e-87	247	4.54e-87	248	supercontig:ASM15014v1:DS499598:999423:999812:-1	gene:AFUB_066470	transcript:EDP50312	gene_biotype:protein_coding	transcript_biotype:protein_coding	conserved hypothetical protein		109	58	80	86	118	67		91.6401	49.1631	85.0411	103.342	122.064	72.8037		97.4156	77.5769	78.7852		87.3423	-5.89152e-07	0.00144269	0.740695		-0.190637		87.3423	-0.166206	0.436281	0.599509	0.824123	-0.303724		87.3423	-0.0494137	0.387114	0.845124	0.943871	-0.113085
3539	3539_g	k141_551	22547	23021	-	EDP50313	1.27e-86	249	1.26e-86	249	supercontig:ASM15014v1:DS499598:1001576:1002049:-1	gene:AFUB_066480	transcript:EDP50313	gene_biotype:protein_coding	transcript_biotype:protein_coding	ATP synthase subunit ATP9, putative		11913	10804	5763	2773	3322	3156		10015.7	9157.91	6126.15	3332.18	3436.41	3429.38		5777.14	5609.95	4583.65		5916.28	-1.36843e-07	0.00144269	0.912109	0.999705	-0.0838671		5916.28	-0.196123	0.507613	0.525642	0.782406	-0.482263		5916.28	-0.126126	0.440838	0.600071	0.815774	-0.398392
3540	3540_g	k141_551	26576	28499	+	EDP50314	0	1060	0	1057	supercontig:ASM15014v1:DS499598:1005548:1007566:1	gene:AFUB_066490	transcript:EDP50314	gene_biotype:protein_coding	transcript_biotype:protein_coding	conserved hypothetical protein		4216	3522	941	998	1016	964		3544.54	2985.39	1000.3	1199.25	1050.99	1047.5		2061.86	1771.45	1023.73		1804.66	-4.36849e-07	0.00144269	0.750491	0.999705	-0.23306		1804.66	-0.627295	0.651329	0.0983349	0.315087	-1.21217		1804.66	-0.370739	0.531327	0.181838	0.449969	-0.979109
3541	3541_g	k141_551	28606	29370	-	EDP50315	1.67e-103	298	1.66e-103	298	supercontig:ASM15014v1:DS499598:1007674:1008437:-1	gene:AFUB_066500	transcript:EDP50315	gene_biotype:protein_coding	transcript_biotype:protein_coding	conserved hypothetical protein		503	345	216	218	249	212		422.89	292.436	229.611	261.96	257.575	230.364		332.94	274.553	230.087		282.473	-2.41193e-06	0.00144269	0.388764	0.999705	-0.318578		282.473	-0.451195	0.344316	0.120313	0.355268	-0.576957		282.473	-0.172625	0.310167	0.487357	0.745858	-0.258379
3542	3542_g	k141_551	29889	31356	-													5424	5361	6892	3824	5155	5235		4560.14	4544.2	7326.29	4595.12	5332.54	5688.47		4577.7	4922.71	6455.75		5341.13	1.66542e-06	0.00144267	0.677278	0.999705	0.109374		5341.13	0.446274	0.252484	0.0534288	0.213715	0.507492		5341.13	0.330888	0.245889	0.129633	0.376831	0.398119
3543	3543_g	k141_448	17400	18585	+	EDP56107	1.37e-270	733	7.53e-270	731	supercontig:ASM15014v1:DS499594:2263030:2264163:-1	gene:AFUB_008080	transcript:EDP56107	gene_biotype:protein_coding	transcript_biotype:protein_coding	SWIRM domain protein		6807	6490	6208	7005	7980	6681		5722.88	5501.19	6599.19	8417.58	8254.83	7259.72		6940.77	6738.9	6921.68		6959.23	-2.77529e-07	0.00144268	0.916267	0.999705	-0.0397209		6959.23	-0.0197776	0.324071	0.939001	0.981284	-0.0289135		6959.23	0.00830783	0.304976	0.977178	0.993962	0.0108083
3544	3544_g	k141_448	19673	21173	+	EDP56106	1.43e-303	818	6.98e-304	818	supercontig:ASM15014v1:DS499594:2260416:2261915:-1	gene:AFUB_008070	transcript:EDP56106	gene_biotype:protein_coding	transcript_biotype:protein_coding	LEM3/CDC50 family protein		1910	1775	2089	2039	2311	2498		1605.8	1504.56	2220.64	2450.17	2390.59	2714.38		1983.66	1896.62	2455.23		2147.69	-3.36661e-07	0.00144269	0.888959	0.999705	-0.0582368		2147.69	0.201532	0.35556	0.496917	0.758457	0.283319		2147.69	0.215516	0.340267	0.412763	0.68797	0.341557
3545	3545_g	k141_448	21738	22722	+	EDP56105	3.67e-232	630	6.64e-233	632	supercontig:ASM15014v1:DS499594:2258867:2259901:-1	gene:AFUB_008060	transcript:EDP56105	gene_biotype:protein_coding	transcript_biotype:protein_coding	metalloprotease MEP1		4624	3051	646	752	836	600		3887.56	2586.15	686.707	903.643	864.791	651.973		1874.42	1495.6	669.215		1596.8	-6.8434e-07	0.00144269	0.571916	0.999705	-0.473477		1596.8	-1.03406	0.926487	0.0281946	0.137279	-1.83977		1596.8	-0.463122	0.640018	0.103179	0.329306	-1.36629
3546	3546_g	k141_448	23063	26489	-	EDP56104	0	1912	0	1911	supercontig:ASM15014v1:DS499594:2255100:2258525:1	gene:AFUB_008050	transcript:EDP56104	gene_biotype:protein_coding	transcript_biotype:protein_coding	transcription elongation complex subunit (Cdc68)		9137	9247	7442	6922	9207	7226		7681.79	7838.13	7910.95	8317.84	9524.08	7851.93		7993.59	8640.18	7881.49		8187.46	2.47911e-06	0.00144267	0.597196	0.999705	0.117903		8187.46	-0.0190279	0.210317	0.923423	0.974389	-0.021453		8187.46	-0.117151	0.206032	0.53228	0.775393	-0.139356
3547	3547_g	k141_448	27112	28564	+	EDP56103	1.31e-297	803	1.3e-297	803	supercontig:ASM15014v1:DS499594:2253026:2254477:-1	gene:AFUB_008040	transcript:EDP56103	gene_biotype:protein_coding	transcript_biotype:protein_coding	mitochondrial carrier protein, putative		1359	1284	1407	1081	1630	1255		1142.56	1088.37	1495.66	1298.99	1686.14	1363.71		1218.36	1354.78	1428.26		1345.9	1.68439e-06	0.00144268	0.586041	0.999705	0.184304		1345.9	0.179583	0.30211	0.500344	0.762011	0.228162		1345.9	0.0319197	0.283261	0.896849	0.966275	0.0438586
3548	3548_g	k141_448	31345	33495	+	EDP56102	0	1164	0	1164	supercontig:ASM15014v1:DS499594:2248095:2250244:-1	gene:AFUB_008030	transcript:EDP56102	gene_biotype:protein_coding	transcript_biotype:protein_coding	MFS monosaccharide transporter, putative		3078	2994	2269	2447	2557	2191		2587.78	2537.83	2411.98	2940.45	2645.06	2380.79		2758.58	2590.99	2396.43		2583.98	-2.51066e-06	0.00144266	0.635202	0.999705	-0.0927895		2583.98	-0.187531	0.188039	0.293662	0.580027	-0.205628		2583.98	-0.100615	0.183662	0.564411	0.796048	-0.112838
3549	3549_g	k141_448	34811	37368	+	EDP56101	0	1459	0	1459	supercontig:ASM15014v1:DS499594:2244221:2246749:-1	gene:AFUB_008020	transcript:EDP56101	gene_biotype:protein_coding	transcript_biotype:protein_coding	protein O-mannosyl transferase		6180	7071	6838	5937	6847	5446		5195.74	5993.66	7268.89	7134.22	7082.81	5917.74		6088.41	6515.62	6558.72		6432.18	9.20584e-07	0.00144268	0.78553	0.999705	0.0849115		6432.18	0.0763592	0.281103	0.755792	0.905906	0.097057		6432.18	0.00987554	0.267108	0.96895	0.991094	0.0121461
3550	3550_g	k141_448	38003	38929	-	EDP56100	2.74e-167	461	5.76e-168	463	supercontig:ASM15014v1:DS499594:2242660:2243585:1	gene:AFUB_008010	transcript:EDP56100	gene_biotype:protein_coding	transcript_biotype:protein_coding	secretion related GTPase SrgD		1957	1755	1421	1299	1814	1368		1645.32	1487.61	1510.54	1560.95	1876.47	1486.5		1602.68	1670.87	1498.57		1594.56	9.19582e-07	0.00144267	0.774966	0.999705	0.0688331		1594.56	-0.0847443	0.225594	0.685924	0.874046	-0.0975041		1594.56	-0.137745	0.22033	0.489974	0.747625	-0.166337
3551	3551_g	k141_448	39746	41891	+	EDP56099	0	1342	0	1341	supercontig:ASM15014v1:DS499594:2239698:2241842:-1	gene:AFUB_008000	transcript:EDP56099	gene_biotype:protein_coding	transcript_biotype:protein_coding	conserved hypothetical protein		2790	2600	2318	2069	2376	2113		2345.65	2203.86	2464.07	2486.22	2457.83	2296.03		2415.01	2327.49	2378.67		2375.61	0.000127994	0.00144552	0.794852	0.999705	-0.0517285		2375.61	-0.0192977	0.18981	0.914345	0.972182	-0.0214118		2375.61	0.0270274	0.185776	0.878926	0.960735	0.0303169
3552	3552_g	k141_448	42578	45026	-	EDP56098	0	1528	0	1528	supercontig:ASM15014v1:DS499594:2236563:2239010:1	gene:AFUB_007990	transcript:EDP56098	gene_biotype:protein_coding	transcript_biotype:protein_coding	conserved hypothetical protein		1301	1148	1234	1274	1576	1190		1093.8	973.091	1311.76	1530.91	1630.28	1293.08		1294.13	1259.63	1302.49		1305.48	-6.51202e-08	0.00144269	0.976773	0.999705	-0.0116847		1305.48	-0.00532949	0.338484	0.979074	0.993071	-0.01053		1305.48	0.00168612	0.316974	0.997703	0.99886	0.00115552
3553	3553_g	k141_448	46043	47100	-	EDP56097	3.55e-214	583	3.53e-214	583	supercontig:ASM15014v1:DS499594:2234489:2235545:1	gene:AFUB_007980	transcript:EDP56097	gene_biotype:protein_coding	transcript_biotype:protein_coding	ketoreductase, putative		2195	1614	1861	2026	2938	2141		1845.41	1368.09	1978.27	2434.55	3039.18	2326.46		2119.71	2039.2	2145.41		2165.33	1.03314e-07	0.00144269	0.932171	0.999705	0.0422356		2165.33	0.00713099	0.390041	0.986398	0.994184	0.0084613		2165.33	-0.0149858	0.358462	0.945741	0.983725	-0.033773
3554	3554_g	k141_448	48289	50485	+	EDP56096	0	1228	0	1225	supercontig:ASM15014v1:DS499594:2231107:2233302:-1	gene:AFUB_007970	transcript:EDP56096	gene_biotype:protein_coding	transcript_biotype:protein_coding	YdiU domain protein		1527	1483	1538	1140	1605	1216		1283.8	1257.05	1634.92	1369.88	1660.28	1321.33		1326.25	1444.76	1469.89		1421.21	1.67935e-06	0.00144268	0.639923	0.999705	0.136492		1421.21	0.130391	0.266324	0.59317	0.821314	0.155955		1421.21	0.016275	0.254058	0.946799	0.983962	0.0194639
3555	3555_g	k141_448	51317	51796	+													10627	9006	9706	10360	13107	7118		8934.49	7633.85	10317.6	12449.1	13558.4	7734.58		10546.5	10173.7	8933.32		10104.7	-5.42716e-08	0.00144269	0.976557	0.999705	-0.0129631		10104.7	-0.163801	0.367688	0.579776	0.814715	-0.244285		10104.7	-0.134123	0.342549	0.600045	0.815774	-0.23132
3556	3556_g	k141_448	56709	58932	+	EDP56093	0	1439	0	1439	supercontig:ASM15014v1:DS499594:2222661:2224883:-1	gene:AFUB_007940	transcript:EDP56093	gene_biotype:protein_coding	transcript_biotype:protein_coding	conserved hypothetical protein		695	691	678	778	917	604		584.311	585.719	720.724	934.886	948.581	656.32		739.199	745.49	687.868		738.423	9.27325e-08	0.00144269	0.972801	0.999705	0.0146936		738.423	-0.0947331	0.357823	0.744057	0.900921	-0.140834		738.423	-0.0910631	0.334256	0.71835	0.885998	-0.155527
3557	3557_g	k141_448	59505	60849	+	EDP56092	3.47e-278	752	4.9e-278	751	supercontig:ASM15014v1:DS499594:2220744:2222087:-1	gene:AFUB_007930	transcript:EDP56092	gene_biotype:protein_coding	transcript_biotype:protein_coding	peroxisomal membrane protein pex16 (peroxin-16)		1652	1410	1209	1069	1228	1063		1388.89	1195.17	1285.18	1284.57	1270.29	1155.08		1335.81	1232.26	1218.5		1263.2	-2.87954e-06	0.00144266	0.567837	0.999705	-0.117388		1263.2	-0.117497	0.196106	0.521221	0.779046	-0.132009		1263.2	-0.0115238	0.191207	0.943358	0.98293	-0.0146217
3558	3558_g	k141_448	61200	62292	-	EDP56091	2.32e-271	733	2.3e-271	733	supercontig:ASM15014v1:DS499594:2219301:2220392:1	gene:AFUB_007920	transcript:EDP56091	gene_biotype:protein_coding	transcript_biotype:protein_coding	ribonuclease HI large subunit		915	869	632	692	792	479		769.272	736.599	671.825	831.544	819.276	520.492		799.902	776.939	591.438		724.835	-5.8762e-07	0.00144267	0.877931	0.999705	-0.0409805		724.835	-0.367979	0.254402	0.113103	0.341561	-0.424566		724.835	-0.312101	0.24902	0.152103	0.408293	-0.383585
3559	3559_g	k141_448	62730	64960	+	EDP56090	0	1166	0	1166	supercontig:ASM15014v1:DS499594:2216633:2218862:-1	gene:AFUB_007910	transcript:EDP56090	gene_biotype:protein_coding	transcript_biotype:protein_coding	conserved hypothetical protein		1937	1893	1771	1337	1615	1412		1628.5	1604.58	1882.6	1606.61	1670.62	1534.31		1617.62	1637.37	1699.66		1654.54	-9.96498e-06	0.00144268	0.93824	0.999705	0.017658		1654.54	0.0711395	0.214603	0.72942	0.895137	0.0788727		1654.54	0.0518898	0.208757	0.78823	0.919603	0.0612149
3560	3560_g	k141_448	65384	66117	-	EDP56089	4.72e-133	372	4.78e-133	372	supercontig:ASM15014v1:DS499594:2214955:2216209:1	gene:AFUB_007900	transcript:EDP56089	gene_biotype:protein_coding	transcript_biotype:protein_coding	cell polarity protein (Alp11), putative		385	239	823	431	471	498		323.683	202.586	874.861	517.913	487.221	541.138		409.541	314.282	688.158		491.233	-8.21421e-07	0.00144269	0.631985	0.999705	-0.287038		491.233	0.437251	0.499622	0.209083	0.485889	0.751484		491.233	0.564509	0.549041	0.0827218	0.28971	1.03852
3561	3561_g	k141_448	66363	66639	-													114	107	218	165	154	159		95.8437	90.6975	231.737	198.273	159.304	172.773		137.959	120.306	200.196		158.105	-7.34992e-07	0.00144269	0.683229	0.999705	-0.23237		158.105	0.266674	0.446167	0.413655	0.69626	0.463849		158.105	0.352397	0.449224	0.220254	0.500728	0.69622
3562	3562_g	k141_448	68036	69000	+	EDP56088	4.1e-182	497	4.07e-182	497	supercontig:ASM15014v1:DS499594:2212594:2213557:-1	gene:AFUB_007890	transcript:EDP56088	gene_biotype:protein_coding	transcript_biotype:protein_coding	conserved hypothetical protein		358	356	1091	644	783	698		300.983	301.76	1159.75	773.865	809.966	758.462		482.729	494.496	937.986		684.131	1.09604e-07	0.00144269	0.945187	0.999705	0.0490889		684.131	0.408645	0.551935	0.241081	0.521293	0.836517		684.131	0.300142	0.488263	0.269709	0.557085	0.78743
3563	3563_g	k141_448	69360	70334	-	EDP56087	7.32e-103	298	5.71e-103	298	supercontig:ASM15014v1:DS499594:2211260:2212079:1	gene:AFUB_007880	transcript:EDP56087	gene_biotype:protein_coding	transcript_biotype:protein_coding	MYB DNA-binding domain protein		163	222	543	477	705	592		137.04	188.176	577.217	573.189	729.28	643.28		280.394	370.574	609.454		474.697	4.88547e-07	0.00144269	0.678964	0.999705	0.370079		474.697	0.27538	0.566796	0.381557	0.66637	0.782285		474.697	0.106871	0.458759	0.644563	0.841285	0.412209
3564	3564_g	k141_448	78330	80037	+	EDP56086	0	1013	0	1013	supercontig:ASM15014v1:DS499594:2201557:2203263:-1	gene:AFUB_007870	transcript:EDP56086	gene_biotype:protein_coding	transcript_biotype:protein_coding	hypothetical protein		227	265	442	217	391	458		190.847	224.625	469.852	260.759	404.466	497.673		223.182	301.523	483.663		341.37	2.62952e-06	0.00144269	0.272368	0.999705	0.478792		341.37	0.88974	0.436171	0.0114143	0.0720738	1.10117		341.37	0.405803	0.383199	0.151047	0.406926	0.622374
3565	3565_g	k141_448	80358	81171	+	EDP56085	3.83e-205	558	3.8e-205	558	supercontig:ASM15014v1:DS499594:2200423:2201235:-1	gene:AFUB_007865	transcript:EDP56085	gene_biotype:protein_coding	transcript_biotype:protein_coding	conserved hypothetical protein		475	450	606	372	437	644		399.349	381.438	644.187	447.015	452.05	699.785		422.61	415.346	671.51		503.971	-1.00878e-06	0.00144267	0.93	0.999705	-0.0218777		503.971	0.607511	0.243091	0.00697016	0.0498852	0.668277		503.971	0.608389	0.24444	0.00526784	0.0471968	0.690155
3566	3566_g	k141_448	81659	82862	-	EDP56084	1.22e-239	652	1.21e-239	652	supercontig:ASM15014v1:DS499594:2198732:2199934:1	gene:AFUB_007860	transcript:EDP56084	gene_biotype:protein_coding	transcript_biotype:protein_coding	26S proteasome regulatory particle subunit Rpn8, putative		5473	4739	4790	4070	4530	4058		4601.34	4016.97	5091.84	4890.73	4686.01	4409.51		4743.93	4338.71	4738.51		4616.07	-2.49308e-06	0.00144267	0.582824	0.999705	-0.125242		4616.07	0.00158236	0.214469	0.994796	0.997854	0.00148746		4616.07	0.107013	0.209688	0.578397	0.805614	0.126729
3567	3567_g	k141_448	83574	84551	+	EDP56083	2.77e-187	511	2.75e-187	511	supercontig:ASM15014v1:DS499594:2197043:2198019:-1	gene:AFUB_007850	transcript:EDP56083	gene_biotype:protein_coding	transcript_biotype:protein_coding	adenylate kinase, putative		4087	3915	3140	2030	2372	2600		3436.08	3318.51	3337.86	2439.36	2453.69	2825.22		2895.24	2853.63	3070.96		2968.45	-2.12824e-07	0.00144268	0.940516	0.999705	-0.0257148		2968.45	0.0551036	0.302684	0.841996	0.947079	0.0687008		2968.45	0.0668391	0.287769	0.784098	0.918069	0.0944163
3568	3568_g	k141_448	84914	86316	-	EDP56082	3.03e-290	783	3.01e-290	783	supercontig:ASM15014v1:DS499594:2195278:2196679:1	gene:AFUB_007840	transcript:EDP56082	gene_biotype:protein_coding	transcript_biotype:protein_coding	dimeric dihydrodiol dehydrogenase, putative		3779	3122	5037	3657	3002	4288		3177.14	2646.33	5354.4	4394.45	3105.39	4659.44		3736.64	2866.79	4994.95		3889.52	-4.49022e-06	0.00144268	0.188922	0.999705	-0.396433		3889.52	0.335382	0.281252	0.180784	0.447902	0.403587		3889.52	0.670277	0.29972	0.00799942	0.0635822	0.800021
3569	3569_g	k141_448	86842	89172	-	EDP56081	0	1171	0	1172	supercontig:ASM15014v1:DS499594:2192422:2194751:1	gene:AFUB_007830	transcript:EDP56081	gene_biotype:protein_coding	transcript_biotype:protein_coding	mRNA cleavage factor complex component Pcf11, putative		704	644	478	767	934	616		591.877	545.88	508.121	921.668	966.167	669.359		738.692	726.335	583.295		700.512	4.6109e-09	0.00144269	0.99798	0.999705	-0.00118768		700.512	-0.236491	0.390147	0.441399	0.716556	-0.361556		700.512	-0.200367	0.364748	0.44279	0.714111	-0.360367
3570	3570_g	k141_448	90225	90707	+	EDP56080	2.03e-61	180	6.87e-62	181	supercontig:ASM15014v1:DS499594:2190882:2191363:-1	gene:AFUB_007820	transcript:EDP56080	gene_biotype:protein_coding	transcript_biotype:protein_coding	conserved hypothetical protein		5302	3789	5873	4629	6330	4404		4457.58	3211.71	6243.08	5562.45	6548	4785.48		4979.56	4585.98	5466.01		5134.72	-3.23857e-06	0.00144269	0.935314	0.999705	-0.0380101		5134.72	0.0869631	0.378288	0.767571	0.911366	0.138418		5134.72	0.0973701	0.351507	0.706377	0.878742	0.17643
3571	3571_g	k141_448	91279	94214	+	EDP56079	0	1140	0	1143	supercontig:ASM15014v1:DS499594:2187850:2190309:-1	gene:AFUB_007810	transcript:EDP56079	gene_biotype:protein_coding	transcript_biotype:protein_coding	microtubule binding protein HOOK3, putative		2234	2088	1274	1609	2495	1255		1878.2	1769.87	1354.28	1933.46	2580.93	1363.71		1905.73	2137.37	1359.09		1813.41	2.21395e-06	0.00144268	0.525179	0.999705	0.190639		1813.41	-0.411324	0.284276	0.104686	0.327756	-0.487834		1813.41	-0.557777	0.292532	0.0239485	0.136255	-0.678473
3572	3572_g	k141_448	94551	95935	-	EDP56078	0	893	0	892	supercontig:ASM15014v1:DS499594:2185654:2187037:1	gene:AFUB_007800	transcript:EDP56078	gene_biotype:protein_coding	transcript_biotype:protein_coding	coproporphyrinogen III oxidase, putative		1715	1888	6370	1227	1766	3309		1441.86	1600.34	6771.4	1474.43	1826.82	3595.63		1458.15	1709.94	4934.42		2785.08	1.9069e-06	0.00144269	0.572074	0.999705	0.232844		2785.08	1.67012	0.423953	8.798e-06	0.000178758	1.82984		2785.08	1.41072	0.429072	0.00010403	0.00201665	1.59699
3573	3573_g	k141_448	97027	97550	+	EDP56077	1.8e-81	233	1.78e-81	233	supercontig:ASM15014v1:DS499594:2184036:2184558:-1	gene:AFUB_007790	transcript:EDP56077	gene_biotype:protein_coding	transcript_biotype:protein_coding	autophagic death protein Aut7/IDI-7, putative		21566	20550	18751	15104	20574	18013		18131.3	17419	19932.6	18149.8	21282.6	19573.3		18140.6	19254.2	19752.2		19081.4	-1.25784e-05	0.00144269	0.669418	0.999705	0.0931458		19081.4	0.114222	0.206552	0.573382	0.811977	0.122853		19081.4	0.0251155	0.20094	0.891686	0.965108	0.0297074
3574	3574_g	k141_448	98472	99767	+	EDP56076	4.9e-223	606	4.86e-223	606	supercontig:ASM15014v1:DS499594:2181818:2183112:-1	gene:AFUB_007780	transcript:EDP56076	gene_biotype:protein_coding	transcript_biotype:protein_coding	mitochondrial GTP/GDP transporter Ggc1, putative		3110	3089	3959	1454	1843	2281		2614.68	2618.36	4208.47	1747.2	1906.47	2478.59		2137.48	2234.34	3229.82		2595.63	2.85195e-07	0.00144269	0.906421	0.999705	0.0527643		2595.63	0.439631	0.401524	0.169708	0.432147	0.616188		2595.63	0.351267	0.382027	0.209214	0.486743	0.563425
3575	3575_g	k141_448	100485	100801	+													1019	636	776	744	757	500		856.709	539.099	824.899	894.03	783.071	543.311		875.27	649.835	669.562		740.186	2.3216e-06	0.00144269	0.288454	0.999705	-0.405501		740.186	-0.260073	0.337291	0.352286	0.639633	-0.35551		740.186	0.0333008	0.307788	0.896029	0.966028	0.0499913
3576	3576_g	k141_448	101235	103270	-	EDP56075	0	1199	0	1199	supercontig:ASM15014v1:DS499594:2178315:2180349:1	gene:AFUB_007770	transcript:EDP56075	gene_biotype:protein_coding	transcript_biotype:protein_coding	molecular chaperone Hsp70		59844	39687	18641	61816	45111	33463		50312.9	33640.3	19815.6	74281.4	46664.6	36361.6		61133.7	39620.9	26842.8		43512.8	-6.37418e-05	0.00144339	0.176001	0.999705	-0.633674		43512.8	-0.903365	0.471632	0.0141317	0.0840724	-1.14917		43512.8	-0.300839	0.38309	0.271004	0.55881	-0.515496
3577	3577_g	k141_448	105260	105801	+	EDP56074	7.9e-31	107	1.61e-31	109	supercontig:ASM15014v1:DS499594:2175785:2176550:-1	gene:AFUB_007760	transcript:EDP56074	gene_biotype:protein_coding	transcript_biotype:protein_coding	conserved hypothetical protein		8856	6942	2151	2967	4289	2486		7445.55	5884.32	2286.54	3565.31	4436.71	2701.34		5152.35	5109.6	2485.4		4386.63	-4.17092e-07	0.00144269	0.843664	0.999705	-0.093458		4386.63	-0.892991	0.476261	0.0159694	0.0913933	-1.14258		4386.63	-0.737851	0.477511	0.0269299	0.146557	-1.04912
3578	3578_g	k141_448	106447	107146	+	EDP56073	1.89e-112	315	1.87e-112	315	supercontig:ASM15014v1:DS499594:2174440:2175138:-1	gene:AFUB_007750	transcript:EDP56073	gene_biotype:protein_coding	transcript_biotype:protein_coding	SNARE complex subunit (Bet1), putative		1535	1412	1148	1068	1340	1134		1290.53	1196.87	1220.34	1283.37	1386.15	1232.23		1287.04	1288.14	1226.37		1268.25	1.26624e-07	0.00144266	0.981809	0.999705	0.00470273		1268.25	-0.0627429	0.196462	0.735906	0.89674	-0.0696887		1268.25	-0.0638171	0.192027	0.718608	0.886012	-0.0743912
3579	3579_g	k141_448	107968	109171	-	EDP56072	1.29e-202	560	1.28e-202	560	supercontig:ASM15014v1:DS499594:2172415:2173617:1	gene:AFUB_007740	transcript:EDP56072	gene_biotype:protein_coding	transcript_biotype:protein_coding	conserved hypothetical protein		604	480	325	412	467	367		507.804	406.867	345.48	495.081	483.083	398.79		501.502	443.441	371.279		439.518	-2.8326e-06	0.00144267	0.491046	0.999705	-0.173426		439.518	-0.377315	0.242152	0.0893171	0.297275	-0.430579		439.518	-0.211627	0.232673	0.310575	0.599187	-0.257153
3580	3580_g	k141_448	114932	121531	+	EDP56071	0	4267	0	4267	supercontig:ASM15014v1:DS499594:2160051:2166649:-1	gene:AFUB_007730	transcript:EDP56071	gene_biotype:protein_coding	transcript_biotype:protein_coding	glutamate synthase Glt1, putative		18347	18156	10087	11675	12281	7081		15425	15389.8	10722.6	14029.3	12704	7694.37		14710.7	13982.6	9083.26		12660.8	-7.55588e-07	0.00144268	0.82207	0.999705	-0.0682268		12660.8	-0.588827	0.295261	0.0255932	0.127598	-0.67745		12660.8	-0.499152	0.29082	0.0446929	0.200228	-0.609223
3581	3581_g	k141_448	122270	122897	-	EDP56070	1.42e-140	389	1.41e-140	389	supercontig:ASM15014v1:DS499594:2158682:2159311:1	gene:AFUB_007720	transcript:EDP56070	gene_biotype:protein_coding	transcript_biotype:protein_coding	conserved hypothetical protein		46	56	7	12	9	21		38.6738	47.4679	7.4411	14.4198	9.30996	22.8191		23.7274	21.1568	13.1467		23.3553	8.5824e-08	0.00144269	0.932404		0.0947221		23.3553	-0.198212	0.584659	0.470068	0.739679	-0.819404		23.3553	-0.161689	0.501318	0.41934	0.693085	-0.914123
3582	3582_g	k141_448	123412	124096	-	EDP56069	1.02e-149	414	1.01e-149	414	supercontig:ASM15014v1:DS499594:2157486:2158169:1	gene:AFUB_007710	transcript:EDP56069	gene_biotype:protein_coding	transcript_biotype:protein_coding	conserved hypothetical protein		1244	1067	655	537	696	504		1045.87	904.432	696.274	645.288	719.97	547.658		821.62	807.048	617.612		759.916	-3.86899e-07	0.00144269	0.880683	0.999705	-0.0588365		759.916	-0.329769	0.350033	0.25819	0.539372	-0.444049		759.916	-0.254123	0.331557	0.326582	0.614229	-0.385212
3583	3583_g	k141_448	124543	127070	+	EDP56068	0	1573	0	1574	supercontig:ASM15014v1:DS499594:2154512:2157248:-1	gene:AFUB_007700	transcript:EDP56068	gene_biotype:protein_coding	transcript_biotype:protein_coding	RNA12 protein, putative		3229	3423	2359	1800	2238	3952		2714.73	2901.47	2507.65	2162.98	2315.08	4294.33		2423.3	2591.84	3281.67		2816.04	6.33728e-07	0.00144269	0.810199	0.999705	0.0968127		2816.04	0.356306	0.359862	0.234088	0.515058	0.479581		2816.04	0.25026	0.33723	0.342179	0.62845	0.382769
3584	3584_g	k141_448	127595	129336	+	EDP56067	0	1127	0	1127	supercontig:ASM15014v1:DS499594:2152246:2153986:-1	gene:AFUB_007690	transcript:EDP56067	gene_biotype:protein_coding	transcript_biotype:protein_coding	cytochrome P450, putative		413	359	367	270	441	323		347.223	304.303	390.126	324.446	456.188	350.979		335.742	372.687	370.135		362.211	1.64478e-06	0.00144268	0.597335	0.999705	0.177381		362.211	0.1116	0.298368	0.674101	0.867235	0.141489		362.211	-0.0244622	0.281618	0.914827	0.973677	-0.0358922
3585	3585_g	k141_448	129843	131804	+	EDP56066	0	1177	0	1177	supercontig:ASM15014v1:DS499594:2149778:2151738:-1	gene:AFUB_007680	transcript:EDP56066	gene_biotype:protein_coding	transcript_biotype:protein_coding	dihydroxy-acid dehydratase, putative		134	156	113	91	99	84		112.658	132.232	120.121	109.35	102.41	91.2763		111.092	116.47	104.811		111.341	6.60259e-07	0.00144268	0.821051	0.999705	0.0816359		111.341	-0.0514177	0.315598	0.845633	0.949455	-0.0708733		111.341	-0.102284	0.29944	0.673852	0.859644	-0.152509
3586	3586_g	k141_448	132149	135045	+	EDP56065	0	1662	0	1662	supercontig:ASM15014v1:DS499594:2146537:2149432:-1	gene:AFUB_007670	transcript:EDP56065	gene_biotype:protein_coding	transcript_biotype:protein_coding	chromosome segregation protein (SepB), putative		2150	2445	1207	1145	1489	1135		1807.58	2072.48	1283.06	1375.89	1540.28	1233.32		1577.13	1786.77	1258.04		1552.1	1.9565e-06	0.00144268	0.55938	0.999705	0.182263		1552.1	-0.273737	0.287225	0.277414	0.560251	-0.339721		1552.1	-0.407032	0.292034	0.0949315	0.313277	-0.521984
3587	3587_g	k141_448	135442	136541	+	EDP56064	8.74e-248	671	1.06e-248	674	supercontig:ASM15014v1:DS499594:2145041:2146139:-1	gene:AFUB_007660	transcript:EDP56064	gene_biotype:protein_coding	transcript_biotype:protein_coding	conserved hypothetical protein		1037	1057	629	425	593	706		871.842	895.956	668.636	510.703	613.423	767.155		667.376	741.452	716.304		721.286	7.29481e-07	0.00144269	0.768001	0.999705	0.12589		721.286	0.0378658	0.353747	0.900528	0.96967	0.0533807		721.286	-0.0416637	0.329664	0.865093	0.953881	-0.0725086
3588	3588_g	k141_448	136973	138418	-	EDP56063	5.16e-315	852	1.79e-315	853	supercontig:ASM15014v1:DS499594:2143164:2144608:1	gene:AFUB_007650	transcript:EDP56063	gene_biotype:protein_coding	transcript_biotype:protein_coding	tetracycline transporter, putative		1083	1508	1247	849	1012	1158		910.516	1278.24	1325.58	1020.2	1046.85	1258.31		963.901	1156.88	1291.61		1139.95	4.76577e-06	0.00144267	0.266912	0.999705	0.269102		1139.95	0.375079	0.232463	0.0825036	0.284836	0.420958		1139.95	0.125904	0.220757	0.53017	0.774179	0.151856
3589	3589_g	k141_448	139455	141029	-	EDP56062	3.37e-264	722	1.64e-264	723	supercontig:ASM15014v1:DS499594:2140553:2142126:1	gene:AFUB_007640	transcript:EDP56062	gene_biotype:protein_coding	transcript_biotype:protein_coding	conserved hypothetical protein		1161	945	1027	882	1039	1195		976.093	801.02	1091.72	1059.86	1074.78	1298.51		1017.21	927.96	1190.73		1050.33	-2.09052e-07	0.00144268	0.684491	0.999705	-0.11845		1050.33	0.193275	0.267529	0.426461	0.705809	0.231674		1050.33	0.274613	0.26494	0.229418	0.510917	0.350125
3590	3590_g	k141_448	142739	144151	-	EDP56060	3.46e-314	849	6.03e-315	851	supercontig:ASM15014v1:DS499594:2137431:2139091:1	gene:AFUB_007620	transcript:EDP56060	gene_biotype:protein_coding	transcript_biotype:protein_coding	NUDIX family hydrolase, putative		921	1146	1135	698	1002	1081		774.317	971.396	1206.52	838.754	1036.51	1174.64		805.992	1003.52	1190.57		1000.36	8.50842e-06	0.00144267	0.107414	0.999705	0.316334		1000.36	0.525416	0.193068	0.00417864	0.0337628	0.562555		1000.36	0.218803	0.185606	0.20794	0.485217	0.246221
3591	3591_g	k141_448	144828	147260	+	EDP56059	0	1451	0	1449	supercontig:ASM15014v1:DS499594:2134462:2136753:-1	gene:AFUB_007610	transcript:EDP56059	gene_biotype:protein_coding	transcript_biotype:protein_coding	SPX domain protein		1884	2282	1440	1100	1598	1635		1583.94	1934.32	1530.74	1321.82	1653.03	1776.63		1447.06	1788.25	1649.21		1633.41	7.05099e-06	0.00144268	0.241059	0.999705	0.303685		1633.41	0.16076	0.241378	0.472589	0.741696	0.186243		1633.41	-0.0963369	0.232545	0.65015	0.844948	-0.117441
3592	3592_g	k141_448	150494	151985	+	EDP56058	2.48e-274	751	4.32e-274	750	supercontig:ASM15014v1:DS499594:2129420:2131534:-1	gene:AFUB_007600	transcript:EDP56058	gene_biotype:protein_coding	transcript_biotype:protein_coding	hypothetical protein		3033	2570	2534	3477	4114	3373		2549.95	2178.44	2693.68	4178.15	4255.68	3665.18		3264.16	3044.89	3142.2		3253.51	1.18443e-07	0.00144269	0.898981	0.999705	-0.0644121		3253.51	-0.0481251	0.395917	0.872732	0.957845	-0.0812852		3253.51	-0.0069791	0.36203	0.973475	0.993343	-0.0168717
3593	3593_g	k141_448	152835	153606	+	EDP56057	4.78e-174	476	4.74e-174	476	supercontig:ASM15014v1:DS499594:2127978:2128748:-1	gene:AFUB_007590	transcript:EDP56057	gene_biotype:protein_coding	transcript_biotype:protein_coding	DSBA-like thioredoxin domain protein		1349	1110	466	409	554	369		1134.15	940.881	495.365	491.476	573.08	400.964		746.707	734.405	445.772		672.653	-3.39276e-07	0.00144269	0.85225	0.999705	-0.103232		672.653	-0.548136	0.497907	0.121606	0.357302	-0.859726		672.653	-0.398081	0.458257	0.173132	0.438465	-0.756493
3594	3594_g	k141_448	154089	156571	-	EDP56056	0	1331	0	1330	supercontig:ASM15014v1:DS499594:2125012:2127493:1	gene:AFUB_007580	transcript:EDP56056	gene_biotype:protein_coding	transcript_biotype:protein_coding	6-phosphofructo-2-kinase 1		4508	5328	2348	2273	2612	2167		3790.03	4516.23	2495.96	2731.36	2701.96	2354.71		3217.54	3493.33	2424.41		3098.37	9.75916e-07	0.00144269	0.712311	0.999705	0.14641		3098.37	-0.312957	0.35213	0.282275	0.565431	-0.427164		3098.37	-0.388409	0.355052	0.148739	0.404636	-0.573573
3595	3595_g	k141_448	158557	159091	-	EDP56055	8.02e-89	253	7.96e-89	253	supercontig:ASM15014v1:DS499594:2122493:2123025:1	gene:AFUB_007570	transcript:EDP56055	gene_biotype:protein_coding	transcript_biotype:protein_coding	conserved hypothetical protein		414	508	496	286	350	537		348.064	430.601	527.255	343.673	362.054	583.516		345.962	394.943	554.773		432.527	3.37914e-06	0.00144267	0.423858	0.999705	0.197322		432.527	0.620136	0.241548	0.00545665	0.0414023	0.68305		432.527	0.416425	0.234674	0.0470519	0.205194	0.485728
3596	3596_g	k141_51	1419	2624	+	EDP49006	3.31e-225	617	3.78e-225	617	supercontig:ASM15014v1:DS499600:1411104:1412393:-1	gene:AFUB_084570	transcript:EDP49006	gene_biotype:protein_coding	transcript_biotype:protein_coding	glycosyl transferase, putative		214	398	457	46	80	631		179.917	337.361	485.797	55.2761	82.7552	685.659		99.8431	167.214	577.242		304.461	1.1319e-06	0.00144269	0.335911	0.999705	0.834807		304.461	1.58708	1.02805	0.00755712	0.052878	2.31316		304.461	0.500986	0.685573	0.0868631	0.297797	1.47835
3597	3597_g	k141_51	2728	4171	-	EDP49005	0	987	0	986	supercontig:ASM15014v1:DS499600:1409263:1411084:1	gene:AFUB_084560	transcript:EDP49005	gene_biotype:protein_coding	transcript_biotype:protein_coding	conserved hypothetical protein		1389	1954	1351	236	508	2578		1167.78	1656.29	1436.13	283.59	525.495	2801.31		575.601	933.054	2005.86		1311.77	7.92199e-07	0.00144269	0.504156	0.999705	0.58768		1311.77	0.6912	0.794402	0.0789691	0.277578	1.54519		1311.77	0.269667	0.517585	0.276164	0.563494	0.95751
3598	3598_g	k141_51	4622	5678	+	EDP49004	4.44e-193	532	1.4e-190	526	supercontig:ASM15014v1:DS499600:1408135:1409190:-1	gene:AFUB_084550	transcript:EDP49004	gene_biotype:protein_coding	transcript_biotype:protein_coding	glycan biosynthesis protein (PigL), putative		373	565	1004	95	226	1685		313.594	478.917	1067.27	114.157	233.783	1830.96		189.319	334.715	1398		673.113	1.60204e-06	0.00144269	0.284266	0.999705	0.73461		673.113	2.41892	0.729234	5.61752e-05	0.000940644	2.75782		673.113	1.52881	0.777821	0.00305367	0.0312181	2.02321
3599	3599_g	k141_51	5776	6897	-	EDP49003	6.21e-254	687	6.16e-254	687	supercontig:ASM15014v1:DS499600:1406916:1408036:1	gene:AFUB_084540	transcript:EDP49003	gene_biotype:protein_coding	transcript_biotype:protein_coding	glycosyl transferase, putative		422	672	730	44	198	1532		354.79	569.614	776	52.8727	204.819	1664.71		137.111	341.68	1136.69		603.8	9.71041e-07	0.00144269	0.348055	0.999705	0.924099		603.8	1.64921	1.26439	0.00874572	0.0591905	2.57982		603.8	0.437089	0.677026	0.0919843	0.308159	1.65572
3600	3600_g	k141_51	8516	9760	+	EDP49001	4.65e-206	567	2.76e-207	570	supercontig:ASM15014v1:DS499600:1404100:1405296:-1	gene:AFUB_084520	transcript:EDP49001	gene_biotype:protein_coding	transcript_biotype:protein_coding	nucleotide-sugar transporter, putative		1505	1992	2061	331	768	5003		1265.31	1688.5	2190.87	397.747	794.45	5436.37		709.534	1158.31	3451.25		1962.21	9.70155e-07	0.00144269	0.462348	0.999705	0.577805		1962.21	1.61012	0.895774	0.0051822	0.0395673	2.19677		1962.21	0.760909	0.838995	0.0393009	0.184786	1.61897
3601	3601_g	k141_51	9956	12434	-	EDP49000	0	1643	0	1643	supercontig:ASM15014v1:DS499600:1401379:1403856:1	gene:AFUB_084510	transcript:EDP49000	gene_biotype:protein_coding	transcript_biotype:protein_coding	beta-glucosidase, putative		0	10	7	1	13	19		0	8.4764	7.4411	1.20165	13.4477	20.6458		0.360784	10.7792	12.5078		8.53545	1.86702e-06	0.0014427	0.0110743		4.42052		8.53545	3.20042	1.90075	0.00591722	0.0441524	4.78164		8.53545	0.0670609	0.473367	0.74406	0.89701	0.361131
3602	3602_g	k141_51	15904	16213	-													8	13	27	6	7	35		6.72588	11.0193	28.7014	7.20992	7.24108	38.0318		7.06375	9.03481	33.1398		16.4882	7.07609e-07	0.00144269	0.600641		0.405403		16.4882	1.79872	0.784462	0.00182638	0.0177378	2.26343		16.4882	1.29987	0.78692	0.00748084	0.0604945	1.85802
3603	3603_g	k141_51	18239	18657	+	EDP48998	7.27e-65	189	7.22e-65	189	supercontig:ASM15014v1:DS499600:1395160:1395577:-1	gene:AFUB_084490	transcript:EDP48998	gene_biotype:protein_coding	transcript_biotype:protein_coding	conserved hypothetical protein		5495	4989	4675	1765	2617	4131		4619.84	4228.88	4969.59	2120.92	2707.13	4488.84		3130.33	3383.61	4723.2		3855.86	-1.20838e-05	0.00144271	0.936126	0.999705	0.0410367		3855.86	0.309802	0.423588	0.340084	0.626735	0.488466		3855.86	0.238394	0.391205	0.382167	0.662485	0.44743
3604	3604_g	k141_51	19880	21678	+	EDP48997	0	1028	0	1028	supercontig:ASM15014v1:DS499600:1392139:1393936:-1	gene:AFUB_084480	transcript:EDP48997	gene_biotype:protein_coding	transcript_biotype:protein_coding	1,3-beta-glucanosyltransferase, putative		991	951	1010	790	738	1178		833.168	806.106	1073.64	949.306	763.416	1280.04		889.444	784.571	1172.41		950.947	-3.26962e-06	0.00144267	0.447693	0.999705	-0.182702		950.947	0.354851	0.229607	0.0942136	0.306277	0.40168		950.947	0.511599	0.234371	0.0149487	0.0993712	0.584382
3605	3605_g	k141_51	22421	25101	+	EDP48996	2.26e-199	587	4.28e-199	587	supercontig:ASM15014v1:DS499600:1388691:1391214:-1	gene:AFUB_084470	transcript:EDP48996	gene_biotype:protein_coding	transcript_biotype:protein_coding	ankyrin repeat protein		266	326	153	209	241	216		223.635	276.331	162.641	251.146	249.3	234.71		237.092	262.568	195.482		232.961	1.40677e-06	0.00144268	0.655151	0.999705	0.148477		232.961	-0.200951	0.300776	0.445283	0.718967	-0.255941		232.961	-0.296515	0.298087	0.226226	0.507561	-0.404417
3606	3606_g	k141_51	26000	27708	-	EDP48995	2.08e-281	766	3.74e-282	768	supercontig:ASM15014v1:DS499600:1386084:1387791:1	gene:AFUB_084460	transcript:EDP48995	gene_biotype:protein_coding	transcript_biotype:protein_coding	acetylornithine aminotransferase, putative		9	2	5	2	0	0		7.56661	1.69528	5.31507	2.40331	0	0		4.38085	0.423708	0.735872		2.83004	-3.91287e-07	0.00144269	0.306749		-2.52167		2.83004	-0.0611425	0.613447	0.693257	0.878843	-0.91584		2.83004	0.0642571	0.512901	0.522197	0.769704	1.60582
3607	3607_g	k141_51	28853	30500	+	EDP48994	0	920	0	922	supercontig:ASM15014v1:DS499600:1383319:1384879:-1	gene:AFUB_084450	transcript:EDP48994	gene_biotype:protein_coding	transcript_biotype:protein_coding	aldehyde dehydrogenase family protein		14	12	3	11	7	9		11.7703	10.1717	3.18904	13.2182	7.24108	9.7796		12.5734	8.68362	5.70039		9.22831	9.15986e-08	0.00144269	0.580172		-0.511989		9.22831	-0.30777	0.592381	0.323452	0.608076	-0.945968		9.22831	-0.0966137	0.465682	0.655271	0.847541	-0.433977
3608	3608_g	k141_51	33015	35815	+	EDP48992	3.54e-245	682	6.83e-248	689	supercontig:ASM15014v1:DS499600:1376816:1379615:-1	gene:AFUB_084430	transcript:EDP48992	gene_biotype:protein_coding	transcript_biotype:protein_coding	GABA permease GabA		132	137	193	99	166	144		110.977	116.127	205.162	118.964	171.717	156.474		115.001	141.314	179.272		146.57	2.22145e-06	0.00144269	0.406566	0.999705	0.322554		146.57	0.510168	0.362759	0.0914842	0.301389	0.654521		146.57	0.22086	0.322702	0.388207	0.667422	0.331968
3609	3609_g	k141_51	36445	37035	-	EDP48991	1.01e-129	359	9.99e-130	359	supercontig:ASM15014v1:DS499600:1375596:1376185:1	gene:AFUB_084420	transcript:EDP48991	gene_biotype:protein_coding	transcript_biotype:protein_coding	hypothetical protein		25	10	240	26	69	132		21.0184	8.4764	255.123	31.243	71.3763	143.434		25.7277	24.759	191.398		88.4453	6.20488e-07	0.00144269	0.544521		0.609974		88.4453	2.12931	1.21225	0.0032448	0.027649	2.93498		88.4453	0.958015	1.44552	0.0187298	0.116605	2.32501
3610	3610_g	k141_51	40242	40571	+													2	6	58	0	1	14		1.68147	5.08584	61.6548	0	1.03444	15.2127		0.422075	2.42549	30.7512		14.1115	2.49916e-07	0.00144269	0.309157		1.74558		14.1115	4.24891	1.77591	0.000999385	0.0108447	5.36908		14.1115	0.681172	1.49166	0.00778889	0.0625171	3.62351
3611	3611_g	k141_815	445	1492	-	EDP52599	1.43e-262	709	1.42e-262	709	supercontig:ASM15014v1:DS499596:1040278:1041324:1	gene:AFUB_037650	transcript:EDP52599	gene_biotype:protein_coding	transcript_biotype:protein_coding	hypothetical protein		218	239	34	33	61	90		183.28	202.586	36.1425	39.6546	63.1008	97.796		85.3827	113.181	59.565		103.76	2.72573e-07	0.00144269	0.801182		0.251092		103.76	-0.215445	0.569359	0.46106	0.732387	-0.738421		103.76	-0.217925	0.512071	0.322762	0.611284	-0.989509
3612	3612_g	k141_815	5719	6655	-	EDP52598	5.79e-232	629	5.75e-232	629	supercontig:ASM15014v1:DS499596:1035115:1036050:1	gene:AFUB_037640	transcript:EDP52598	gene_biotype:protein_coding	transcript_biotype:protein_coding	Hsp40 co-chaperone Jid1, putative		992	889	1395	854	1143	1442		834.009	753.552	1482.9	1026.21	1182.36	1566.91		925.233	944.016	1524.43		1140.99	4.88715e-07	0.00144268	0.870737	0.999705	0.0575106		1140.99	0.586987	0.338918	0.0432091	0.184622	0.713724		1140.99	0.498669	0.334359	0.0629203	0.249116	0.656214
3613	3613_g	k141_815	6903	7890	+	EDP52597	5.09e-198	545	5.05e-198	545	supercontig:ASM15014v1:DS499596:1033880:1034866:-1	gene:AFUB_037630	transcript:EDP52597	gene_biotype:protein_coding	transcript_biotype:protein_coding	FHA domain protein SNIP1, putative		406	490	223	270	335	406		341.338	415.344	237.052	324.446	346.537	441.169		332.885	379.484	323.493		350.981	1.12939e-06	0.00144269	0.6471	0.999705	0.194652		350.981	0.0191617	0.353008	0.95078	0.984421	0.0262992		350.981	-0.100553	0.332149	0.692238	0.870181	-0.168352
3614	3614_g	k141_815	8156	8633	-	EDP52596	2.15e-56	171	2.13e-56	171	supercontig:ASM15014v1:DS499596:1033137:1033613:1	gene:AFUB_037620	transcript:EDP52596	gene_biotype:protein_coding	transcript_biotype:protein_coding	LEA domain protein		3145	2430	849	845	849	1232		2644.11	2059.77	902.499	1015.4	878.239	1338.72		1638.65	1345.09	1099.28		1473.12	-7.03262e-07	0.00144269	0.640094	0.999705	-0.31693		1473.12	-0.349688	0.516654	0.296651	0.583686	-0.707664		1473.12	-0.146669	0.427216	0.564489	0.796048	-0.390732
3615	3615_g	k141_815	9584	11105	-	EDP52595	0	972	0	972	supercontig:ASM15014v1:DS499596:1030665:1032185:1	gene:AFUB_037610	transcript:EDP52595	gene_biotype:protein_coding	transcript_biotype:protein_coding	lipase/esterase, putative		257	274	203	314	305	200		216.069	232.253	215.792	377.319	315.504	217.324		285.633	270.798	216.657		262.377	-6.36969e-07	0.00144269	0.790507	0.999705	-0.113567		262.377	-0.318605	0.374248	0.292993	0.579188	-0.4515		262.377	-0.206256	0.345535	0.431231	0.703619	-0.337933
3616	3616_g	k141_815	11718	14286	-	EDP52594	0	1561	0	1559	supercontig:ASM15014v1:DS499596:1027484:1030051:1	gene:AFUB_037600	transcript:EDP52594	gene_biotype:protein_coding	transcript_biotype:protein_coding	conserved hypothetical protein		903	731	397	441	494	519		759.183	619.625	422.017	529.929	511.013	563.957		634.383	562.805	487.953		567.621	-1.51919e-06	0.00144268	0.597153	0.999705	-0.190028		567.621	-0.298951	0.324317	0.281554	0.564736	-0.387992		567.621	-0.133677	0.300346	0.582835	0.807895	-0.197963
3617	3617_g	k141_815	14878	15955	+	EDP52593	1.01e-242	660	1e-242	660	supercontig:ASM15014v1:DS499596:1025815:1026891:-1	gene:AFUB_037590	transcript:EDP52593	gene_biotype:protein_coding	transcript_biotype:protein_coding	conserved hypothetical protein		1499	1160	1280	1116	1014	1231		1260.26	983.263	1360.66	1341.05	1048.92	1337.63		1300.13	1015.66	1349.2		1221.96	-1.03436e-05	0.00144267	0.0592393	0.999705	-0.356089		1221.96	0.0505144	0.180597	0.777744	0.917795	0.0531803		1221.96	0.367938	0.183012	0.0301779	0.155815	0.40927
3618	3618_g	k141_815	16254	20641	-	EDP52592	0	2123	0	2125	supercontig:ASM15014v1:DS499596:1021364:1025232:1	gene:AFUB_037580	transcript:EDP52592	gene_biotype:protein_coding	transcript_biotype:protein_coding	Taz1-interacting factor 1 (TAF1), putative		2608	3098	2176	2093	2627	2204		2192.64	2625.99	2313.12	2515.06	2717.47	2394.92		2348.42	2671.44	2353.76		2459.87	4.7739e-06	0.00144266	0.35961	0.999705	0.183103		2459.87	0.000873422	0.190757	0.998042	0.998935	0.000491161		2459.87	-0.159091	0.188017	0.361044	0.643505	-0.182611
3619	3619_g	k141_815	20970	21860	+	EDP52591	5.24e-158	436	5.21e-158	436	supercontig:ASM15014v1:DS499596:1019910:1020799:-1	gene:AFUB_037570	transcript:EDP52591	gene_biotype:protein_coding	transcript_biotype:protein_coding	conserved hypothetical protein		1777	1698	1769	1110	2241	1457		1493.99	1439.29	1880.47	1333.84	2318.18	1583.21		1411.74	1826.72	1725.55		1674.83	3.27743e-06	0.00144269	0.255506	0.999705	0.409636		1674.83	0.224132	0.319592	0.417116	0.699211	0.292462		1674.83	-0.0788937	0.297028	0.744891	0.897243	-0.117173
3620	3620_g	k141_815	25167	25650	+	EDP52590	1.64e-66	194	1.63e-66	194	supercontig:ASM15014v1:DS499596:1016123:1016605:-1	gene:AFUB_037560	transcript:EDP52590	gene_biotype:protein_coding	transcript_biotype:protein_coding	nucleosome binding protein (Nhp6a), putative		16748	16579	5836	5736	6558	6285		14080.6	14053	6203.75	6892.68	6783.85	6829.42		9851.67	9764	6509.17		9140.56	-1.55214e-08	0.00144269	0.986506	0.999705	-0.00943947		9140.56	-0.410564	0.469826	0.218789	0.49798	-0.686422		9140.56	-0.343935	0.441653	0.225186	0.506667	-0.67698
3621	3621_g	k141_815	27616	29594	+	EDP52589	0	1024	0	1024	supercontig:ASM15014v1:DS499596:1012179:1014156:-1	gene:AFUB_037550	transcript:EDP52589	gene_biotype:protein_coding	transcript_biotype:protein_coding	conserved hypothetical protein		1739	1252	1213	2300	2856	1310		1462.04	1061.25	1289.44	2763.8	2954.36	1423.47		2010.28	1770.79	1354.9		1825.73	-1.80358e-07	0.00144269	0.906723	0.999705	-0.0735852		1825.73	-0.339471	0.49079	0.308968	0.596403	-0.639197		1825.73	-0.240013	0.437476	0.367971	0.65105	-0.565609
3622	3622_g	k141_815	29834	30947	-	EDP52588	7.66e-221	606	7.61e-221	606	supercontig:ASM15014v1:DS499596:1010831:1011943:1	gene:AFUB_037540	transcript:EDP52588	gene_biotype:protein_coding	transcript_biotype:protein_coding	conserved hypothetical protein		439	423	443	499	386	411		369.083	358.552	470.915	599.625	399.294	446.602		470.54	378.475	458.697		440.678	-2.75855e-06	0.00144269	0.331776	0.999705	-0.352428		440.678	-0.0573275	0.314947	0.833524	0.94141	-0.0762807		440.678	0.188742	0.306581	0.447388	0.716269	0.276148
3623	3623_g	k141_815	31267	32450	+	EDP52587	4.4e-258	700	4.37e-258	700	supercontig:ASM15014v1:DS499596:1009328:1010510:-1	gene:AFUB_037530	transcript:EDP52587	gene_biotype:protein_coding	transcript_biotype:protein_coding	homoserine dehydrogenase		1947	1430	1144	1672	1154	871		1636.91	1212.13	1216.09	2009.16	1193.74	946.448		1813.61	1203	1072.93		1369.08	-7.97071e-06	0.00144269	0.0308886	0.999705	-0.599368		1369.08	-0.66883	0.273425	0.00675818	0.0489451	-0.753172		1369.08	-0.11931	0.247287	0.580757	0.806335	-0.153804
3624	3624_g	k141_815	32504	33903	-	EDP52586	1.59e-248	677	1.05e-248	677	supercontig:ASM15014v1:DS499596:1007910:1009273:1	gene:AFUB_037520	transcript:EDP52586	gene_biotype:protein_coding	transcript_biotype:protein_coding	hypothetical protein		645	643	895	322	511	832		542.274	545.033	951.398	386.932	528.599	904.07		458.166	536.853	927.532		643.051	4.59139e-06	0.00144268	0.480567	0.999705	0.206259		643.051	0.901533	0.291435	0.00063371	0.00744965	0.995461		643.051	0.67604	0.288782	0.0066051	0.0550161	0.789202
3625	3625_g	k141_815	34371	34820	-													566	403	721	406	389	655		475.856	341.599	766.433	487.871	402.397	711.737		481.926	370.854	738.679		530.982	-7.04748e-06	0.00144268	0.110391	0.999705	-0.374186		530.982	0.563603	0.227323	0.00778245	0.0540652	0.617407		530.982	0.919838	0.235068	2.06941e-05	0.000490198	0.991594
3626	3626_g	k141_815	35563	38549	-	EDP52585	0	1913	0	1913	supercontig:ASM15014v1:DS499596:1003226:1006211:1	gene:AFUB_037510	transcript:EDP52585	gene_biotype:protein_coding	transcript_biotype:protein_coding	DUF221 domain protein, putative		1722	1973	1450	1487	1405	1341		1447.75	1672.39	1541.37	1786.86	1453.39	1457.16		1608.49	1559.15	1498.77		1559.82	-8.0124e-07	0.00144267	0.845491	0.999705	-0.0486046		1559.82	-0.0919957	0.232618	0.663105	0.86327	-0.108757		1559.82	-0.0481906	0.225015	0.809554	0.930185	-0.0601525
3627	3627_g	k141_760	231	3198	-	EDP53204	0	1803	0	1802	supercontig:ASM15014v1:DS499596:2834273:2837110:-1	gene:AFUB_043740	transcript:EDP53204	gene_biotype:protein_coding	transcript_biotype:protein_coding	lipase/serine esterase, putative		2531	2891	1972	2039	2479	2115		2127.9	2450.53	2096.26	2450.17	2564.38	2298.21		2283.46	2506.91	2195.01		2331.24	-5.13614e-06	0.00144267	0.533258	0.999705	0.131798		2331.24	-0.0520356	0.200887	0.781704	0.919458	-0.0586949		2331.24	-0.167266	0.197815	0.368093	0.65105	-0.190492
3628	3628_g	k141_760	5935	8260	+	EDP53205	0	1094	0	1094	supercontig:ASM15014v1:DS499596:2839976:2842094:1	gene:AFUB_043750	transcript:EDP53205	gene_biotype:protein_coding	transcript_biotype:protein_coding	transcription initiation factor IIF subunit alpha, putative		3066	3100	2429	2634	3376	2844		2577.69	2627.68	2582.06	3165.15	3492.27	3090.35		2856.46	3029.39	2824.9		2922.54	1.15792e-07	0.00144268	0.763541	0.999705	0.0918229		2922.54	-0.016809	0.274443	0.954017	0.985158	-0.0176075		2922.54	-0.0800716	0.264037	0.71999	0.886507	-0.10943
3629	3629_g	k141_760	8798	15128	-	EDP53206	0	4159	0	4159	supercontig:ASM15014v1:DS499596:2842839:2849168:-1	gene:AFUB_043760	transcript:EDP53206	gene_biotype:protein_coding	transcript_biotype:protein_coding	fatty acid synthase beta subunit, putative		11523	18319	14400	8413	10676	8904		9687.79	15527.9	15307.4	10109.5	11043.7	9675.28		9896.5	13095.3	12169.9		11891.9	3.06732e-06	0.00144269	0.263125	0.999705	0.424615		11891.9	0.253236	0.333505	0.376428	0.660955	0.335639		11891.9	-0.0565523	0.306757	0.814595	0.931737	-0.0889756
3630	3630_g	k141_760	17635	23348	+	EDP53207	0	3590	0	3590	supercontig:ASM15014v1:DS499596:2851676:2857388:1	gene:AFUB_043770	transcript:EDP53207	gene_biotype:protein_coding	transcript_biotype:protein_coding	fatty acid synthase alpha subunit FasA, putative		14626	19548	20206	11342	14678	12267		12296.6	16569.7	21479.3	13629.2	15183.5	13329.6		12945.8	15861.6	16920.8		15414.6	2.54133e-06	0.00144268	0.39847	0.999705	0.292541		15414.6	0.337694	0.316597	0.219851	0.499602	0.425092		15414.6	0.0932124	0.289875	0.702008	0.875964	0.132552
3631	3631_g	k141_760	23659	25732	-	EDP53208	0	1325	0	1326	supercontig:ASM15014v1:DS499596:2857700:2859943:-1	gene:AFUB_043780	transcript:EDP53208	gene_biotype:protein_coding	transcript_biotype:protein_coding	N2,N2-dimethylguanosine tRNA methyltransferase		867	1234	1009	688	930	983		728.917	1045.99	1072.58	826.737	962.029	1068.15		776.388	1003.23	1070.46		950.734	8.56262e-06	0.00144267	0.0807187	0.999705	0.369484		950.734	0.423397	0.205835	0.029255	0.140865	0.461555		950.734	0.0794843	0.195656	0.662275	0.852374	0.0920706
3632	3632_g	k141_760	26258	27325	-	EDP53209	7.5e-250	676	7.44e-250	676	supercontig:ASM15014v1:DS499596:2860299:2861365:-1	gene:AFUB_043790	transcript:EDP53209	gene_biotype:protein_coding	transcript_biotype:protein_coding	hypothetical protein		1009	824	593	629	821	557		848.301	698.456	630.367	755.84	849.275	605.249		800.837	770.283	617.78		731.248	5.96731e-06	0.00144268	0.829294	0.999705	-0.0528808		731.248	-0.332111	0.234726	0.12577	0.363752	-0.377198		731.248	-0.26946	0.229458	0.187846	0.457921	-0.324317
3633	3633_g	k141_760	27946	28756	+													980	913	897	851	1112	806		823.92	773.896	953.524	1022.61	1150.3	875.817		918.004	943.611	913.945		933.343	5.5245e-07	0.00144268	0.860344	0.999705	0.0594917		933.343	-0.00876532	0.298164	0.969541	0.989433	-0.0129233		933.343	-0.0542004	0.283701	0.83048	0.938409	-0.0724144
3634	3634_g	k141_760	29202	30561	-	EDP53210	5.93e-272	736	5.89e-272	736	supercontig:ASM15014v1:DS499596:2863236:2864594:-1	gene:AFUB_043800	transcript:EDP53210	gene_biotype:protein_coding	transcript_biotype:protein_coding	pyruvate dehydrogenase E1 beta subunit PdbA, putative		6580	6189	4575	4301	4120	3893		5532.03	5246.05	4863.29	5168.31	4261.89	4230.22		5347.18	4728.53	4535.82		4883.63	-2.93415e-06	0.00144267	0.487004	0.999705	-0.170408		4883.63	-0.206258	0.230742	0.338368	0.625136	-0.234796		4883.63	-0.0608943	0.221924	0.792915	0.921866	-0.0643872
3635	3635_g	k141_760	30909	32838	+	EDP53211	0	1293	0	1293	supercontig:ASM15014v1:DS499596:2864943:2866871:1	gene:AFUB_043810	transcript:EDP53211	gene_biotype:protein_coding	transcript_biotype:protein_coding	Ser/Thr protein phosphatase family		2723	2540	2801	2519	3136	2353		2289.32	2153.01	2977.5	3026.96	3244	2556.82		2632.53	2642.9	2759.26		2707.94	1.89637e-07	0.00144268	0.95153	0.999705	0.0217987		2707.94	0.0453655	0.31199	0.87106	0.956983	0.058217		2707.94	0.0256381	0.29478	0.919111	0.975138	0.036419
3636	3636_g	k141_760	32957	34298	-	EDP53212	6.44e-313	843	6.40e-313	843	supercontig:ASM15014v1:DS499596:2866991:2868331:-1	gene:AFUB_043820	transcript:EDP53212	gene_biotype:protein_coding	transcript_biotype:protein_coding	mitochondrial enoyl reductase, putative		2630	2884	1689	1056	1315	1823		2211.13	2444.59	1795.43	1268.95	1360.29	1980.91		1675.16	1823.66	1885.99		1843.55	5.93803e-07	0.00144269	0.788676	0.999705	0.12855		1843.55	0.0755224	0.38314	0.806493	0.930024	0.117501		1843.55	-0.0044886	0.351485	0.981622	0.99548	-0.0110475
3637	3637_g	k141_760	34958	36702	+	EDP53213	0	988	0	988	supercontig:ASM15014v1:DS499596:2868992:2870735:1	gene:AFUB_043830	transcript:EDP53213	gene_biotype:protein_coding	transcript_biotype:protein_coding	glutamyl-tRNA amidotransferase, A subunit, putative		1897	2176	1125	1074	1203	1223		1594.87	1844.47	1195.89	1290.58	1244.43	1328.94		1434.78	1515.13	1260.76		1416.53	9.20315e-07	0.00144268	0.769669	0.999705	0.098258		1416.53	-0.149826	0.29906	0.565685	0.808428	-0.192974		1416.53	-0.209749	0.291031	0.385783	0.665234	-0.291231
3638	3638_g	k141_760	37067	38924	-	EDP53214	0	1230	0	1230	supercontig:ASM15014v1:DS499596:2871101:2872957:-1	gene:AFUB_043840	transcript:EDP53214	gene_biotype:protein_coding	transcript_biotype:protein_coding	histone-lysine N-methyltransferase (Bre2), putative		1527	1695	1118	933	1141	1222		1283.8	1436.75	1188.45	1121.14	1180.3	1327.85		1199.82	1302.33	1256.32		1256.38	1.99518e-06	0.00144267	0.630002	0.999705	0.12179		1256.38	0.0564219	0.235032	0.797925	0.92732	0.064802		1256.38	-0.0454015	0.227343	0.821672	0.934252	-0.0569872
3639	3639_g	k141_760	39983	41586	+	EDP53215	0	950	0	951	supercontig:ASM15014v1:DS499596:2874017:2875619:1	gene:AFUB_043850	transcript:EDP53215	gene_biotype:protein_coding	transcript_biotype:protein_coding	rRNA processing protein Bystin, putative		1864	2241	1450	1210	1484	1275		1567.13	1899.56	1541.37	1454	1535.11	1385.44		1509.61	1707.74	1461.43		1563.77	3.20479e-06	0.00144267	0.450911	0.999705	0.185149		1563.77	-0.0388663	0.229215	0.851793	0.951803	-0.0459578		1563.77	-0.190104	0.225719	0.346936	0.631856	-0.231107
3640	3640_g	k141_760	44319	45676	+	EDP53216	1.7e-267	729	2.41e-267	729	supercontig:ASM15014v1:DS499596:2878353:2879712:1	gene:AFUB_043860	transcript:EDP53216	gene_biotype:protein_coding	transcript_biotype:protein_coding	bZIP transcription factor (HacA), putative		16452	16730	11619	7338	8660	9809		13831.8	14181	12351.2	8817.73	8958.25	10658.7		11043.9	11271.2	11473.9		11466.4	2.01036e-07	0.00144269	0.940833	0.999705	0.0308356		11466.4	0.0154063	0.347075	0.956402	0.985354	0.0227128		11466.4	-0.00342416	0.323736	0.984403	0.995888	-0.00812159
3641	3641_g	k141_760	46144	46872	+	EDP53217	5.92e-131	365	5.87e-131	365	supercontig:ASM15014v1:DS499596:2880181:2880908:1	gene:AFUB_043870	transcript:EDP53217	gene_biotype:protein_coding	transcript_biotype:protein_coding	SNF7 family protein (Fti1/Did2), putative		1978	1633	1794	2029	2213	1666		1662.97	1384.2	1907.05	2438.15	2289.21	1810.31		2013.7	1780.19	1858.15		1915.32	-9.81037e-07	0.00144269	0.696625	0.999705	-0.158825		1915.32	-0.0981446	0.343916	0.728497	0.895024	-0.141437		1915.32	0.0105431	0.319965	0.965961	0.990578	0.0173885
3642	3642_g	k141_760	48578	49922	+	EDP53218	5.31e-320	863	5.27e-320	863	supercontig:ASM15014v1:DS499596:2882615:2883958:1	gene:AFUB_043880	transcript:EDP53218	gene_biotype:protein_coding	transcript_biotype:protein_coding	conserved hypothetical protein		510	651	296	269	410	331		428.775	551.814	314.652	323.245	424.12	359.672		372.39	483.873	336.51		400.38	3.64361e-06	0.00144268	0.25175	0.999705	0.37485		400.38	-0.125068	0.293419	0.628391	0.840858	-0.159264		400.38	-0.409373	0.304428	0.103258	0.329448	-0.534113
3643	3643_g	k141_760	51194	53892	+	EDP53219	0	1287	0	1288	supercontig:ASM15014v1:DS499596:2885452:2887911:1	gene:AFUB_043910	transcript:EDP53219	gene_biotype:protein_coding	transcript_biotype:protein_coding	conserved hypothetical protein		948	979	623	635	619	504		797.016	829.84	662.258	763.05	640.318	547.658		779.948	729.046	602.338		706.69	-1.09243e-06	0.00144268	0.763769	0.999705	-0.0852123		706.69	-0.311527	0.266125	0.197191	0.470313	-0.366821		706.69	-0.218232	0.2561	0.322075	0.610875	-0.281608
3644	3644_g	k141_760	54064	56173	+	EDP53220	8.01e-275	751	3.91e-275	751	supercontig:ASM15014v1:DS499596:2888084:2889471:1	gene:AFUB_043920	transcript:EDP53220	gene_biotype:protein_coding	transcript_biotype:protein_coding	coenzyme A transferase, putative		715	618	573	431	502	536		601.125	523.842	609.107	517.913	519.289	582.429		558.07	521.66	595.719		558.951	-2.13833e-06	0.00144267	0.645191	0.999705	-0.102736		558.951	0.0783034	0.210543	0.689489	0.876367	0.0891477		558.951	0.162229	0.207029	0.389711	0.668423	0.191884
3645	3645_g	k141_760	56507	57455	-	EDP53222	5.59e-200	546	5.55e-200	546	supercontig:ASM15014v1:DS499596:2890527:2891474:-1	gene:AFUB_043940	transcript:EDP53222	gene_biotype:protein_coding	transcript_biotype:protein_coding	conserved hypothetical protein		411	377	418	282	363	317		345.542	319.56	444.34	338.866	375.502	344.459		342.288	346.504	391.326		361.378	2.79355e-07	0.00144268	0.94082	0.999705	0.0213062		361.378	0.1729	0.263656	0.475619	0.744194	0.204753		361.378	0.142341	0.253836	0.522026	0.769668	0.183447
3646	3646_g	k141_760	58023	60207	+	EDP53223	3.31e-275	752	3.34e-274	749	supercontig:ASM15014v1:DS499596:2892106:2894053:1	gene:AFUB_043950	transcript:EDP53223	gene_biotype:protein_coding	transcript_biotype:protein_coding	MFS transporter, putative		91	53	74	80	94	92		76.5069	44.9249	78.663	96.1323	97.2373	99.9692		85.8606	66.2013	88.7793		82.2389	-1.74047e-06	0.00144269	0.605123		-0.282672		82.2389	0.0306999	0.412855	0.924816	0.97446	0.0514807		82.2389	0.162472	0.390365	0.54121	0.781363	0.334154
3647	3647_g	k141_760	60511	62115	-	EDP53224	0	906	0	906	supercontig:ASM15014v1:DS499596:2894531:2896134:-1	gene:AFUB_043960	transcript:EDP53224	gene_biotype:protein_coding	transcript_biotype:protein_coding	MFS transporter, putative		367	641	625	306	397	438		308.55	543.337	664.384	367.706	410.673	475.94		336.932	472.471	562.424		461.765	4.17453e-06	0.00144269	0.156177	0.999705	0.498231		461.765	0.626022	0.339702	0.0315805	0.148672	0.755015		461.765	0.181317	0.297538	0.462725	0.727787	0.256785
3648	3648_g	k141_760	62594	63195	+	EDP53225	3e-136	376	2.98e-136	376	supercontig:ASM15014v1:DS499596:2896614:2897214:1	gene:AFUB_043970	transcript:EDP53225	gene_biotype:protein_coding	transcript_biotype:protein_coding	conserved hypothetical protein		95	127	178	46	46	112		79.8698	107.65	189.217	55.2761	47.5842	121.702		66.5463	71.6798	151.852		100.216	7.09095e-07	0.00144269	0.740029		0.199833		100.216	0.802915	0.586581	0.0450193	0.190099	1.19819		100.216	0.536529	0.534632	0.093467	0.310449	0.998356
3649	3649_g	k141_760	63508	65301	-	EDP53226	0	1149	0	1149	supercontig:ASM15014v1:DS499596:2897528:2899320:-1	gene:AFUB_043980	transcript:EDP53226	gene_biotype:protein_coding	transcript_biotype:protein_coding	cytochrome P450 monooxygenase, putative		113	206	99	128	120	164		95.003	174.614	105.238	153.812	124.133	178.206		120.985	147.327	137.049		138.501	1.09686e-06	0.00144269	0.595176	0.999705	0.269096		138.501	0.118202	0.39965	0.70571	0.884106	0.191744		138.501	-0.0386021	0.362174	0.878453	0.960557	-0.0773511
3650	3650_g	k141_760	66428	67933	+	EDP53227	0	942	0	942	supercontig:ASM15014v1:DS499596:2900447:2901951:1	gene:AFUB_043990	transcript:EDP53227	gene_biotype:protein_coding	transcript_biotype:protein_coding	cytochrome b5 reductase, putative		25	36	32	30	29	48		21.0184	30.515	34.0165	36.0496	29.9987	52.1579		27.6301	30.3558	42.2238		33.9593	3.55986e-07	0.00144269	0.864114		0.0995797		33.9593	0.353893	0.467676	0.290873	0.577006	0.608796		33.9593	0.242941	0.417188	0.373322	0.655164	0.509217
3651	3651_g	k141_760	68271	69570	-	EDP53228	1.36e-314	848	1.35e-314	848	supercontig:ASM15014v1:DS499596:2902289:2903587:-1	gene:AFUB_044000	transcript:EDP53228	gene_biotype:protein_coding	transcript_biotype:protein_coding	conserved hypothetical protein		69	290	122	373	363	365		58.0107	245.816	129.688	448.217	375.502	396.617		161.406	303.918	226.912		275.642	3.09182e-07	0.00144269	0.769705	0.999705	0.29697		275.642	0.0183607	0.535561	0.954698	0.985204	0.0576553		275.642	-0.0473156	0.462912	0.8135	0.931483	-0.23931
3652	3652_g	k141_760	72055	72772	+	EDP53229	2.75e-150	415	2.73e-150	415	supercontig:ASM15014v1:DS499596:2906073:2906789:1	gene:AFUB_044010	transcript:EDP53229	gene_biotype:protein_coding	transcript_biotype:protein_coding	endoglucanase, putative		217	338	50	373	412	100		182.439	286.502	53.1507	448.217	426.189	108.662		286.069	349.536	76.103		250.86	3.7577e-07	0.00144269	0.782909	0.999705	0.177795		250.86	-1.53877	0.710324	0.00270395	0.0241367	-1.96113		250.86	-1.71105	0.725093	0.00106091	0.0139994	-2.13892
3653	3653_g	k141_760	73614	74741	+	EDP53230	1.13e-199	546	7.74e-200	546	supercontig:ASM15014v1:DS499596:2907806:2908758:1	gene:AFUB_044020	transcript:EDP53230	gene_biotype:protein_coding	transcript_biotype:protein_coding	2,3-diketo-5-methylthio-1-phosphopentane phosphatase, putative		687	1403	197	111	175	169		577.585	1189.24	209.414	133.384	181.027	183.639		277.689	464.135	196.204		412.381	9.3124e-07	0.00144269	0.35343	0.999705	0.945979		412.381	-0.24478	0.583995	0.402067	0.685668	-0.85596		412.381	-0.44671	0.702867	0.0775124	0.279748	-1.80193
3654	3654_g	k141_760	75291	76866	-	EDP53231	0	986	0	986	supercontig:ASM15014v1:DS499596:2909309:2910883:-1	gene:AFUB_044030	transcript:EDP53231	gene_biotype:protein_coding	transcript_biotype:protein_coding	cytochrome P450 monooxygenase, putative		1587	1926	457	962	1069	724		1334.25	1632.56	485.797	1155.99	1105.82	786.714		1242.02	1343.72	618.313		1083.52	8.63259e-07	0.00144269	0.737755	0.999705	0.137086		1083.52	-0.779917	0.404937	0.0183194	0.100898	-0.968866		1083.52	-0.875028	0.421595	0.00706023	0.0579619	-1.10595
3655	3655_g	k141_607	31	791	-													5533	5370	5378	4543	2578	7432		4651.78	4551.83	5716.89	5459.11	2666.79	8075.78		5039.41	3484.17	6794.83		5187.03	-2.90916e-06	0.00144269	0.241025	0.999705	-0.485948		5187.03	0.326187	0.364602	0.279562	0.56242	0.448036		5187.03	0.705104	0.412254	0.0242147	0.137207	0.933985
3656	3656_g	k141_607	1601	3198	-	EDP51145	0	952	0	952	supercontig:ASM15014v1:DS499597:721153:722749:1	gene:AFUB_051470	transcript:EDP51145	gene_biotype:protein_coding	transcript_biotype:protein_coding	conserved hypothetical protein		2725	2918	472	1658	1842	637		2291	2473.41	501.743	1992.34	1905.44	692.178		2136.56	2171.03	589.419		1642.69	3.30004e-07	0.00144268	0.921782	0.999705	0.0318064		1642.69	-1.74568	0.331663	1.58496e-08	5.47798e-07	-1.84329		1642.69	-1.77126	0.333063	8.87433e-09	4.7882e-07	-1.87509
3657	3657_g	k141_607	8905	10607	+	EDP51144	0	966	0	967	supercontig:ASM15014v1:DS499597:713745:715446:-1	gene:AFUB_051460	transcript:EDP51144	gene_biotype:protein_coding	transcript_biotype:protein_coding	choline transport protein Ctr, putative		151	297	71	108	178	285		126.951	251.749	75.474	129.779	184.13	309.687		128.457	215.402	153.009		179.628	1.64257e-06	0.00144269	0.295624	0.999705	0.764144		179.628	0.262688	0.513292	0.42382	0.704336	0.585091		179.628	-0.0586452	0.424352	0.80597	0.929089	-0.17905
3658	3658_g	k141_607	11795	13585	+	EDP51143	0	1100	0	1100	supercontig:ASM15014v1:DS499597:710767:712556:-1	gene:AFUB_051450	transcript:EDP51143	gene_biotype:protein_coding	transcript_biotype:protein_coding	lysophospholipase, putative		1480	1662	1164	1215	1148	1277		1244.29	1408.78	1237.35	1460.01	1187.54	1387.62		1347.94	1293.54	1310.43		1320.93	-9.44028e-07	0.00144267	0.817409	0.999705	-0.0579889		1320.93	-0.0361099	0.233551	0.865821	0.954716	-0.0424723		1320.93	0.0131578	0.225999	0.950764	0.984252	0.0155169
3659	3659_g	k141_607	17206	18330	+	EDP51142	2.03e-264	714	2.02e-264	714	supercontig:ASM15014v1:DS499597:706022:707145:-1	gene:AFUB_051440	transcript:EDP51142	gene_biotype:protein_coding	transcript_biotype:protein_coding	nitrogen metabolite repression regulator NmrA		1206	991	625	911	763	741		1013.93	840.011	664.384	1094.71	789.277	805.187		1053.64	814.349	731.505		867.915	-6.88721e-06	0.00144268	0.115744	0.999705	-0.371519		867.915	-0.467539	0.229779	0.0279559	0.136367	-0.52064		867.915	-0.123976	0.217144	0.529722	0.773983	-0.14912
3660	3660_g	k141_607	20169	21363	+	EDP51141	1.55e-205	566	1.54e-205	566	supercontig:ASM15014v1:DS499597:703004:704197:-1	gene:AFUB_051430	transcript:EDP51141	gene_biotype:protein_coding	transcript_biotype:protein_coding	NAP family protein		3797	4237	1674	1760	2168	1618		3192.27	3591.45	1779.49	2114.91	2242.66	1758.15		2598.44	2838.13	1768.89		2446.49	8.86329e-07	0.00144269	0.735105	0.999705	0.136452		2446.49	-0.438946	0.368704	0.146989	0.398361	-0.585411		2446.49	-0.50887	0.378376	0.0736735	0.271853	-0.721862
3661	3661_g	k141_607	21440	22355	-	EDP51140	1.1e-165	456	1.09e-165	456	supercontig:ASM15014v1:DS499597:702012:702926:1	gene:AFUB_051420	transcript:EDP51140	gene_biotype:protein_coding	transcript_biotype:protein_coding	SNARE domain protein		628	500	439	559	551	467		527.981	423.82	466.663	671.724	569.976	507.453		595.632	491.596	486.731		527.936	-2.82279e-06	0.00144268	0.389343	0.999705	-0.2714		527.936	-0.24191	0.288126	0.343009	0.630093	-0.299453		527.936	-0.0196436	0.269757	0.929287	0.978657	-0.0280529
3662	3662_g	k141_607	22627	23779	-													355	296	100	125	213	162		298.461	250.902	106.301	150.207	220.336	176.033		211.839	235.223	136.897		200.373	2.72517e-07	0.00144269	0.895628	0.999705	0.0681523		200.373	-0.430698	0.451425	0.199333	0.472868	-0.671408		200.373	-0.415678	0.444038	0.157009	0.41502	-0.739559
3663	3663_g	k141_607	24852	26802	+	EDP51139	0	1315	0	1315	supercontig:ASM15014v1:DS499597:697565:699514:-1	gene:AFUB_051410	transcript:EDP51139	gene_biotype:protein_coding	transcript_biotype:protein_coding	conserved hypothetical protein		511	797	224	221	253	277		429.615	675.569	238.115	265.565	261.713	300.994		337.876	420.594	267.816		361.929	1.26445e-06	0.00144269	0.469883	0.999705	0.430811		361.929	-0.197064	0.448567	0.538339	0.791454	-0.367882		361.929	-0.388387	0.477271	0.18099	0.449261	-0.798691
3664	3664_g	k141_607	27580	30190	+	EDP51138	0	1382	0	1386	supercontig:ASM15014v1:DS499597:694177:696768:-1	gene:AFUB_051400	transcript:EDP51138	gene_biotype:protein_coding	transcript_biotype:protein_coding	C6 transcription factor, putative		294	435	306	133	246	325		247.176	368.724	325.282	159.82	254.472	353.152		198.858	306.418	339.031		284.771	3.90392e-06	0.00144269	0.128014	0.999705	0.612228		284.771	0.570222	0.380225	0.0682959	0.255014	0.733694		284.771	0.0771936	0.318184	0.761317	0.907793	0.121467
3665	3665_g	k141_607	30238	31229	-	EDP51137	9.26e-186	508	9.2e-186	508	supercontig:ASM15014v1:DS499597:693138:694128:1	gene:AFUB_051390	transcript:EDP51137	gene_biotype:protein_coding	transcript_biotype:protein_coding	oxidoreductase, short-chain dehydrogenase/reductase family		483	462	1044	367	397	1100		406.075	391.61	1109.79	441.007	410.673	1195.28		423.281	401.128	1151.84		659.073	-3.73656e-06	0.00144266	0.717429	0.999705	-0.077606		659.073	1.40104	0.212476	7.36518e-12	4.08746e-10	1.44536		659.073	1.47537	0.212965	5.07276e-13	5.73198e-11	1.52296
3666	3666_g	k141_607	32050	33472	-	EDP51136	2.57e-170	474	1.3e-170	474	supercontig:ASM15014v1:DS499597:691434:692316:1	gene:AFUB_051380	transcript:EDP51136	gene_biotype:protein_coding	transcript_biotype:protein_coding	integral membrane protein, putative		231	252	1638	374	254	643		194.21	213.605	1741.22	449.418	262.748	698.698		295.543	237.006	1103.1		593.316	-1.03444e-06	0.00144269	0.509296	0.999705	-0.43292		593.316	1.50364	0.710222	0.00323956	0.0276473	1.92412		593.316	1.97528	0.714588	0.000314519	0.00520377	2.35704
3667	3667_g	k141_607	36222	37440	-	EDP51135	3.04e-244	662	4.6e-244	662	supercontig:ASM15014v1:DS499597:686926:688143:1	gene:AFUB_051370	transcript:EDP51135	gene_biotype:protein_coding	transcript_biotype:protein_coding	conserved hypothetical protein		204	425	10463	315	826	5400		171.51	360.247	11122.3	378.521	854.447	5867.76		254.902	554.918	8078.66		3125.8	2.48312e-06	0.00144269	0.0906412	0.999705	1.14421		3125.8	4.77034	0.689176	2.2547e-13	1.52067e-11	4.95066		3125.8	3.56963	0.697016	1.58614e-08	8.17963e-07	3.80644
3668	3668_g	k141_607	38913	40828	+	EDP51134	0	1038	0	1038	supercontig:ASM15014v1:DS499597:683538:685452:-1	gene:AFUB_051360	transcript:EDP51134	gene_biotype:protein_coding	transcript_biotype:protein_coding	MFS sugar transporter, putative		983	927	5039	945	864	2340		826.442	785.762	5356.53	1135.56	893.756	2542.7		968.851	838.122	3690.64		1923.46	-9.91142e-07	0.00144269	0.642816	0.999705	-0.223999		1923.46	1.81078	0.500807	3.06057e-05	0.000541425	2.00977		1923.46	2.03227	0.502544	3.60869e-06	0.000105565	2.23377
3669	3669_g	k141_607	41711	42379	+	EDP51133	2.17e-144	397	2.15e-144	397	supercontig:ASM15014v1:DS499597:681987:682654:-1	gene:AFUB_051350	transcript:EDP51133	gene_biotype:protein_coding	transcript_biotype:protein_coding	conserved hypothetical protein		179	257	151	494	388	308		150.492	217.844	160.515	593.617	401.363	334.68		299.013	295.798	231.885		309.752	-4.14734e-07	0.00144269	0.742372	0.999705	-0.26416		309.752	-0.23026	0.527773	0.466158	0.73627	-0.586246		309.752	-0.0936611	0.442774	0.688953	0.869294	-0.322083
3670	3670_g	k141_607	45763	47629	+	EDP51132	0	1167	0	1167	supercontig:ASM15014v1:DS499597:676736:678601:-1	gene:AFUB_051340	transcript:EDP51132	gene_biotype:protein_coding	transcript_biotype:protein_coding	C6 transcription factor, putative		3226	3113	3252	3505	4071	2751		2712.21	2638.7	3456.92	4211.79	4211.2	2989.3		3379.94	3333.59	3214.72		3370.02	-8.02708e-08	0.00144269	0.970409	0.999705	-0.015434		3370.02	-0.0725277	0.348628	0.804596	0.929243	-0.102952		3370.02	-0.0531258	0.324773	0.833415	0.939473	-0.0875169
3671	3671_g	k141_607	48126	50343	-	EDP51131	0	1092	0	1092	supercontig:ASM15014v1:DS499597:674021:676237:1	gene:AFUB_051330	transcript:EDP51131	gene_biotype:protein_coding	transcript_biotype:protein_coding	isoflavone reductase family protein		1483	2108	1327	875	920	859		1246.81	1786.83	1410.62	1051.45	951.684	933.408		1145.07	1304.13	1147.57		1230.13	1.22743e-06	0.00144269	0.586307	0.999705	0.252957		1230.13	0.0203762	0.374295	0.951489	0.984431	0.0282946		1230.13	-0.125494	0.352499	0.628891	0.832918	-0.224661
3672	3672_g	k141_607	51949	52492	+	EDP51130	5.25e-92	261	1.13e-91	261	supercontig:ASM15014v1:DS499597:671894:672414:-1	gene:AFUB_051320	transcript:EDP51130	gene_biotype:protein_coding	transcript_biotype:protein_coding	conserved hypothetical protein		151	141	230	133	212	164		126.951	119.517	244.493	159.82	219.301	178.206		142.541	162.001	208.836		174.715	9.95562e-07	0.00144269	0.611788	0.999705	0.240341		174.715	0.382344	0.411052	0.234993	0.515398	0.561774		174.715	0.181522	0.362543	0.495248	0.753396	0.321433
3673	3673_g	k141_607	52963	57282	-	EDP51129	0	2019	0	2019	supercontig:ASM15014v1:DS499597:667075:671383:1	gene:AFUB_051310	transcript:EDP51129	gene_biotype:protein_coding	transcript_biotype:protein_coding	nicotinamide nucleotide transhydrogenase, putative		1560	1228	2253	1663	1900	2026		1311.55	1040.9	2394.97	1998.35	1965.44	2201.5		1619.03	1430.43	2296.3		1818.78	-6.68347e-07	0.00144269	0.763413	0.999705	-0.138728		1818.78	0.323858	0.394805	0.303483	0.590549	0.474064		1818.78	0.380091	0.395986	0.183491	0.451683	0.612793
3674	3674_g	k141_607	59108	60650	-	EDP51128	0	916	0	917	supercontig:ASM15014v1:DS499597:663707:665248:1	gene:AFUB_051300	transcript:EDP51128	gene_biotype:protein_coding	transcript_biotype:protein_coding	conserved hypothetical protein		1428	1521	377	1032	1225	552		1200.57	1289.26	400.756	1240.11	1267.19	599.815		1220.28	1278.28	490.387		999.616	7.37038e-07	0.00144268	0.829124	0.999705	0.0669559		999.616	-1.18039	0.316617	3.86061e-05	0.000667157	-1.28652		999.616	-1.23583	0.319934	1.47643e-05	0.000365792	-1.35348
3675	3675_g	k141_607	66089	67233	-	EDP51127	6.96e-252	682	6.91e-252	682	supercontig:ASM15014v1:DS499597:657121:658264:1	gene:AFUB_051290	transcript:EDP51127	gene_biotype:protein_coding	transcript_biotype:protein_coding	fatty acid elongase (Gns1), putative		1973	2113	1613	1629	2023	1441		1658.77	1791.06	1714.64	1957.49	2092.67	1565.82		1802.05	1936.1	1638.64		1796.74	1.8366e-06	0.00144267	0.670437	0.999705	0.103175		1796.74	-0.122057	0.227366	0.563784	0.807432	-0.140162		1796.74	-0.198939	0.223735	0.315936	0.604151	-0.243337
3676	3676_g	k141_607	69417	70282	+	EDP51126	7.29e-107	300	7.23e-107	300	supercontig:ASM15014v1:DS499597:654071:654935:-1	gene:AFUB_051280	transcript:EDP51126	gene_biotype:protein_coding	transcript_biotype:protein_coding	cytochrome c oxidase subunit Va, putative		4266	4137	6428	2384	2885	4569		3586.57	3506.69	6833.06	2864.74	2984.36	4964.78		3205.5	3235.1	5824.58		4123.37	1.02505e-07	0.00144268	0.978005	0.999705	0.00874036		4123.37	0.765592	0.313194	0.00599619	0.0445868	0.870679		4123.37	0.725896	0.316832	0.00651281	0.0544809	0.86194
3677	3677_g	k141_607	70959	72364	-	EDP51125	1.55e-318	855	1.54e-318	855	supercontig:ASM15014v1:DS499597:651989:653393:1	gene:AFUB_051270	transcript:EDP51125	gene_biotype:protein_coding	transcript_biotype:protein_coding	alpha-1,2-mannosyltransferase (Ktr4), putative		3359	2984	2752	2644	3275	2849		2824.03	2529.36	2925.42	3177.17	3387.79	3095.79		2995.5	2927.38	3009.5		2989.92	-2.73985e-07	0.00144267	0.94045	0.999705	-0.0203904		2989.92	0.00675606	0.250571	0.985566	0.994062	0.00493918		2989.92	0.0207843	0.241444	0.92607	0.978133	0.02533
3678	3678_g	k141_607	72718	75468	+	EDP51124	0	1729	0	1729	supercontig:ASM15014v1:DS499597:648885:651634:-1	gene:AFUB_051260	transcript:EDP51124	gene_biotype:protein_coding	transcript_biotype:protein_coding	gamma-tubulin complex component GCP5, putative		2499	2480	1805	1706	1962	1785		2101	2102.15	1918.74	2050.02	2029.57	1939.62		2075.45	2065.64	1929.25		2023.52	-2.30479e-07	0.00144264	0.968558	0.999705	-0.00675038		2023.52	-0.0979433	0.165737	0.538267	0.791454	-0.105589		2023.52	-0.0888068	0.163076	0.564306	0.796048	-0.0988383
3679	3679_g	k141_607	75863	79952	-	EDP51123	0	2722	0	2722	supercontig:ASM15014v1:DS499597:644401:648489:1	gene:AFUB_051250	transcript:EDP51123	gene_biotype:protein_coding	transcript_biotype:protein_coding	phosphoribosylformylglycinamidine synthase		3087	3953	1215	1801	1827	1340		2595.35	3350.72	1291.56	2164.18	1889.92	1456.07		2370.08	2516.57	1371.45		2124.63	9.27166e-07	0.00144269	0.726858	0.999705	0.138985		2124.63	-0.624399	0.381798	0.0466271	0.194566	-0.792766		2124.63	-0.716711	0.39751	0.0193339	0.118692	-0.93175
3680	3680_g	k141_607	82328	84107	+	EDP51121	0	1090	0	1090	supercontig:ASM15014v1:DS499597:640247:642025:-1	gene:AFUB_051230	transcript:EDP51121	gene_biotype:protein_coding	transcript_biotype:protein_coding	MFS multidrug transporter, putative		368	317	173	292	272	178		309.39	268.702	183.901	350.883	281.368	193.419		329.584	275.062	188.7		264.61	-4.55896e-06	0.00144267	0.282823	0.999705	-0.262096		264.61	-0.736623	0.246747	0.00120661	0.0125566	-0.805602		264.61	-0.465331	0.241152	0.0294053	0.153375	-0.543506
3681	3681_g	k141_607	84857	87503	+	EDP51120	0	1567	0	1566	supercontig:ASM15014v1:DS499597:636851:639496:-1	gene:AFUB_051220	transcript:EDP51120	gene_biotype:protein_coding	transcript_biotype:protein_coding	hypothetical protein		1285	1420	730	728	783	842		1080.34	1203.65	776	874.804	809.966	914.936		972.257	987.48	842.71		943.283	3.82227e-07	0.00144268	0.902273	0.999705	0.0424802		943.283	-0.161435	0.306913	0.544491	0.794561	-0.20997		943.283	-0.175021	0.294966	0.466008	0.730631	-0.252449
3682	3682_g	k141_607	89421	90132	+	EDP51119	1.04e-167	460	2.95e-167	459	supercontig:ASM15014v1:DS499597:634222:634932:-1	gene:AFUB_051210	transcript:EDP51119	gene_biotype:protein_coding	transcript_biotype:protein_coding	ThiJ/PfpI family protein		3963	4055	6828	2004	1840	5860		3331.83	3437.18	7258.26	2408.11	1903.37	6367.61		2832.67	2557.88	6798.46		4117.73	-5.82227e-07	0.00144269	0.807498	0.999705	-0.104049		4117.73	1.04846	0.434154	0.00347842	0.0291983	1.24708		4117.73	1.12802	0.44667	0.00154668	0.0185679	1.35113
3683	3683_g	k141_607	91214	93550	+	EDP51118	0	1525	0	1525	supercontig:ASM15014v1:DS499597:630804:633139:-1	gene:AFUB_051200	transcript:EDP51118	gene_biotype:protein_coding	transcript_biotype:protein_coding	pyoverdine/dityrosine biosynthesis protein, putative		2732	6622	3826	483	439	5074		2296.89	5613.07	4067.09	580.399	454.119	5513.52		1154.73	1596.75	4735.5		3087.52	8.51535e-07	0.00144269	0.341554	0.999705	1.07621		3087.52	0.481987	0.761941	0.125137	0.362845	1.73524		3087.52	0.119005	0.486915	0.560207	0.793883	0.659034
3684	3684_g	k141_607	94076	95154	-	EDP51117	2.82e-222	605	2.8e-222	605	supercontig:ASM15014v1:DS499597:629200:630277:1	gene:AFUB_051190	transcript:EDP51117	gene_biotype:protein_coding	transcript_biotype:protein_coding	conserved hypothetical protein		3668	3433	2972	617	1110	2925		3083.81	2909.95	3159.28	741.42	1148.23	3178.37		1512.21	1828.03	3168.91		2370.18	1.48592e-07	0.00144269	0.914766	0.999705	0.0851072		2370.18	0.300864	0.546422	0.359786	0.645766	0.728128		2370.18	0.199456	0.468708	0.41864	0.693004	0.643024
3685	3685_g	k141_607	98218	99707	-	EDP51115	0	864	0	864	supercontig:ASM15014v1:DS499597:624646:626134:1	gene:AFUB_051170	transcript:EDP51115	gene_biotype:protein_coding	transcript_biotype:protein_coding	O-methyltransferase, putative		2190	3586	5826	483	526	6570		1841.21	3039.64	6193.12	580.399	544.115	7139.11		1033.87	1286.18	6649.41		3222.93	7.0921e-07	0.00144269	0.535445	0.999705	0.56536		3222.93	1.6789	1.10945	0.00698017	0.0498981	2.4606		3222.93	0.715065	0.966518	0.0376772	0.180168	1.89525
3686	3686_g	k141_607	100194	101013	-	EDP51114	2.91e-162	446	1.96e-162	446	supercontig:ASM15014v1:DS499597:623340:624079:1	gene:AFUB_051160	transcript:EDP51114	gene_biotype:protein_coding	transcript_biotype:protein_coding	conserved hypothetical protein		1464	1893	3354	332	290	2179		1230.84	1604.58	3565.35	398.949	299.987	2367.75		700.859	693.935	2905.59		1577.91	2.90535e-07	0.00144269	0.805329	0.999705	0.224622		1577.91	0.917723	0.97349	0.04079	0.177508	1.8637		1577.91	0.525751	0.738677	0.0719541	0.26826	1.63908
3687	3687_g	k141_607	101368	102986	+	EDP51113	0	976	0	978	supercontig:ASM15014v1:DS499597:621430:623113:-1	gene:AFUB_051150	transcript:EDP51113	gene_biotype:protein_coding	transcript_biotype:protein_coding	sporulation-specific N-formyltyrosine oxidase Dit2, putative		1815	2609	2204	1027	1239	2168		1525.93	2211.49	2342.88	1234.1	1281.67	2355.8		1372.38	1683.67	2349.43		1825.31	2.36127e-06	0.00144269	0.380092	0.999705	0.339859		1825.31	0.613913	0.37083	0.0474583	0.196972	0.767295		1825.31	0.284874	0.331949	0.269165	0.55691	0.427436
3688	3688_g	k141_607	103124	104599	-	EDP51112	0	941	0	941	supercontig:ASM15014v1:DS499597:619754:621228:1	gene:AFUB_051140	transcript:EDP51112	gene_biotype:protein_coding	transcript_biotype:protein_coding	cytochrome P450, putative		4905	6197	2482	3951	4461	4004		4123.8	5252.83	2638.4	4747.73	4614.63	4350.83		4424.88	4923.5	3388.21		4288.04	1.21977e-06	0.00144268	0.673126	0.999705	0.153588		4288.04	-0.257346	0.324307	0.344945	0.630905	-0.344002		4288.04	-0.352589	0.32579	0.171839	0.437229	-0.49759
3689	3689_g	k141_607	105486	106937	-	EDP51111	0	952	0	952	supercontig:ASM15014v1:DS499597:617416:618866:1	gene:AFUB_051130	transcript:EDP51111	gene_biotype:protein_coding	transcript_biotype:protein_coding	conserved hypothetical protein		694	826	730	659	940	690		583.47	700.151	776	791.89	972.373	749.769		679.839	825.212	762.872		762.276	2.61223e-06	0.00144268	0.399797	0.999705	0.282789		762.276	0.120475	0.298455	0.653874	0.856948	0.150792		762.276	-0.0900252	0.283441	0.69421	0.872208	-0.131996
3690	3690_g	k141_206	3747	5428	+	EDP48396	0	1016	0	1016	supercontig:ASM15014v1:DS499601:1348417:1350097:1	gene:AFUB_091130	transcript:EDP48396	gene_biotype:protein_coding	transcript_biotype:protein_coding	sugar transporter family protein		645	785	918	550	523	1015		542.274	665.398	975.847	660.909	541.012	1102.92		598.761	600.091	1037.54		748.06	8.58172e-08	0.00144268	0.983895	0.999705	0.00562476		748.06	0.707065	0.274058	0.00444072	0.0354266	0.789989		748.06	0.68019	0.275971	0.00469272	0.0432818	0.784364
3691	3691_g	k141_206	9770	10660	+													566	582	491	342	456	503		475.856	493.327	521.94	410.965	471.704	546.571		442.322	482.494	534.214		486.727	5.76581e-06	0.00144267	0.597063	0.999705	0.120478		486.727	0.238597	0.216807	0.241419	0.521436	0.267151		486.727	0.12391	0.209426	0.518676	0.767618	0.146673
3692	3692_g	k141_206	10973	13844	-	EDP48399	0	1716	0	1716	supercontig:ASM15014v1:DS499601:1355578:1358513:-1	gene:AFUB_091160	transcript:EDP48399	gene_biotype:protein_coding	transcript_biotype:protein_coding	phospholipase PldA, putative		8914	16186	8183	482	1928	13842		7494.31	13719.9	8698.65	579.197	1994.4	15041		2083.62	5231.11	11438.5		7921.25	6.42426e-07	0.00144269	0.436762	0.999705	0.96076		7921.25	0.350925	0.681661	0.207863	0.484185	1.55596		7921.25	0.0933317	0.48759	0.629939	0.83325	0.595213
3693	3693_g	k141_206	14535	16300	+	EDP48400	1.02e-171	479	1.38e-172	480	supercontig:ASM15014v1:DS499601:1360137:1360967:1	gene:AFUB_091170	transcript:EDP48400	gene_biotype:protein_coding	transcript_biotype:protein_coding	DUF890 domain protein		3391	5073	2846	1039	1804	2923		2850.93	4300.08	3025.34	1248.52	1866.13	3176.2		1886.76	2832.86	3099.95		2744.53	6.92083e-07	0.00144269	0.338709	0.999705	0.588777		2744.53	0.323721	0.481017	0.332095	0.618155	0.596924		2744.53	0.00531416	0.395698	0.989434	0.996967	0.0081485
3694	3694_g	k141_206	16438	19366	-	EDP48401	0	1678	0	1679	supercontig:ASM15014v1:DS499601:1361106:1364033:-1	gene:AFUB_091180	transcript:EDP48401	gene_biotype:protein_coding	transcript_biotype:protein_coding	TPR domain protein		2349	2712	1511	1737	1535	1157		1974.89	2298.8	1606.21	2087.27	1587.86	1257.22		2030.4	1910.65	1421.15		1802.04	-5.96344e-07	0.00144268	0.847279	0.999705	-0.0634011		1802.04	-0.410472	0.30789	0.125955	0.363863	-0.504402		1802.04	-0.328716	0.297967	0.18089	0.449261	-0.441001
3695	3695_g	k141_206	19885	21480	-	EDP48402	0	1004	0	1004	supercontig:ASM15014v1:DS499601:1364553:1366147:-1	gene:AFUB_091190	transcript:EDP48402	gene_biotype:protein_coding	transcript_biotype:protein_coding	glucanase, putative		98	97	184	103	83	107		82.392	82.2211	195.595	123.77	85.8585	116.269		101.086	84.1201	150.906		114.351	-1.34644e-06	0.00144269	0.538006	0.999705	-0.290155		114.351	0.416498	0.41151	0.19663	0.469903	0.602207		114.351	0.600387	0.448509	0.0564533	0.23254	0.892362
3696	3696_g	k141_206	22172	24978	-	EDP48403	0	1707	0	1706	supercontig:ASM15014v1:DS499601:1366840:1369603:-1	gene:AFUB_091200	transcript:EDP48403	gene_biotype:protein_coding	transcript_biotype:protein_coding	APSES transcription factor (MbpA), putative		1333	1498	861	730	1096	918		1120.7	1269.77	915.255	877.207	1133.75	997.519		991.607	1199.93	955.602		1052.37	4.02273e-06	0.00144268	0.310863	0.999705	0.265891		1052.37	-0.05139	0.242936	0.808358	0.930772	-0.0638008		1052.37	-0.26788	0.242384	0.209261	0.486743	-0.329692
3697	3697_g	k141_206	25620	26706	+	EDP48404	8.41e-273	736	8.35e-273	736	supercontig:ASM15014v1:DS499601:1370288:1371373:1	gene:AFUB_091210	transcript:EDP48404	gene_biotype:protein_coding	transcript_biotype:protein_coding	conserved hypothetical protein		518	467	386	329	322	413		435.501	395.848	410.323	395.344	333.09	448.775		415.037	363.216	429.219		403.147	-3.07515e-06	0.00144267	0.4544	0.999705	-0.188737		403.147	0.0411845	0.234156	0.851514	0.951658	0.0471958		403.147	0.192469	0.230935	0.349904	0.634102	0.235933
3698	3698_g	k141_206	27283	28093	+	EDP48405	2.8e-160	441	2.43e-160	441	supercontig:ASM15014v1:DS499601:1372104:1372760:1	gene:AFUB_091220	transcript:EDP48405	gene_biotype:protein_coding	transcript_biotype:protein_coding	conserved hypothetical protein		635	485	465	407	611	390		533.866	411.106	494.302	489.073	632.043	423.783		511.079	509.844	457.786		497.362	2.44324e-07	0.00144268	0.938214	0.999705	0.0268903		497.362	-0.120042	0.306298	0.65294	0.856361	-0.156358		497.362	-0.12647	0.292286	0.597884	0.815126	-0.183247
3699	3699_g	k141_206	30457	31304	+	EDP48406	3.03e-91	270	2.32e-91	271	supercontig:ASM15014v1:DS499601:1374753:1375971:1	gene:AFUB_091230	transcript:EDP48406	gene_biotype:protein_coding	transcript_biotype:protein_coding	glutamine-serine rich protein MS8, putative		3789	2970	3289	5072	4156	2978		3185.54	2517.49	3496.25	6094.79	4299.13	3235.96		4406.37	3289.94	3363.69		3804.86	-1.90168e-06	0.00144269	0.363812	0.999705	-0.445054		3804.86	-0.295804	0.409561	0.344899	0.630905	-0.462939		3804.86	-0.00811362	0.355615	0.970897	0.991729	-0.0178834
3700	3700_g	k141_206	34691	37657	+	EDP48407	0	1888	0	1887	supercontig:ASM15014v1:DS499601:1379360:1382670:1	gene:AFUB_091240	transcript:EDP48407	gene_biotype:protein_coding	transcript_biotype:protein_coding	translation elongation factor eEF-3, putative		44683	63613	11961	32875	27096	14520		37566.5	53920.9	12714.7	39504.4	28029.2	15777.8		38523.4	38876.3	14163.8		31252.2	5.17877e-07	0.00144269	0.835558	0.999705	0.088575		31252.2	-1.22705	0.441452	0.000768564	0.00876091	-1.4356		31252.2	-1.30893	0.447208	0.000355005	0.00577522	-1.52418
3701	3701_g	k141_235	60	939	+													0	0	0	0	9	0		0	0	0	0	9.30996	0		0.1	0.970049	0.1		1.55166	1.70149e-07	0.0014427	0.333226		4.65111		1.55166	-0.00594994	0.62988	0.984587	0.993487	0.0965431		1.55166	-0.0353337	0.518476	0.343374	0.629216	-4.55444
3702	3702_g	k141_235	1253	2445	-													2	3	3	2	1	2		1.68147	2.54292	3.18904	2.40331	1.03444	2.17324		2.11177	1.73154	2.73437		2.17074	-5.82349e-08	0.00144269	0.926954		-0.149073		2.17074	0.0566509	0.589188	0.795547	0.926652	0.411713		2.17074	0.0542295	0.495307	0.724968	0.88946	0.560786
3703	3703_g	k141_235	4267	4765	-													1	4	0	1	0	6		0.840735	3.39056	0	1.20165	0	6.51973		1.10658	0.59081	0.813617		1.99211	9.49263e-08	0.00144269	0.790094		0.763044		1.99211	0.0770554	0.624062	0.551404	0.799569	1.68394		1.99211	0.0320804	0.509775	0.737008	0.8951	0.9209
3704	3704_g	k141_703	1619	2348	+	EDP49356	4.36e-97	276	6.15e-97	276	supercontig:ASM15014v1:DS499599:465173:465901:1	gene:AFUB_073830	transcript:EDP49356	gene_biotype:protein_coding	transcript_biotype:protein_coding	threonine rich protein		731	1162	69	246	699	446		614.577	984.958	73.348	295.607	723.073	484.633		426.338	844.019	188.687		529.366	1.14094e-06	0.00144269	0.314107	0.999705	0.907658		529.366	-0.239405	0.55641	0.434072	0.710433	-0.706564		529.366	-0.507729	0.715861	0.0737093	0.271882	-1.61422
3705	3705_g	k141_703	2949	5244	-	EDP49357	0	1045	0	1044	supercontig:ASM15014v1:DS499599:466684:468598:-1	gene:AFUB_073840	transcript:EDP49357	gene_biotype:protein_coding	transcript_biotype:protein_coding	catabolite repressor protein (CreC), putative		953	776	683	537	634	537		801.22	657.769	726.039	645.288	655.835	583.516		719.14	656.901	650.989		678.278	-3.93995e-06	0.00144268	0.613302	0.999705	-0.140086		678.278	-0.120798	0.25509	0.60275	0.826873	-0.144471		678.278	-0.00308306	0.244528	0.987398	0.996693	-0.0043851
3706	3706_g	k141_703	6184	8143	-	EDP49358	0	1255	0	1255	supercontig:ASM15014v1:DS499599:469760:471718:-1	gene:AFUB_073850	transcript:EDP49358	gene_biotype:protein_coding	transcript_biotype:protein_coding	mitochondrial GTPase (Miro-2), putative		1849	1906	1480	1302	1298	1376		1554.52	1615.6	1573.26	1564.55	1342.7	1495.19		1559.63	1472.95	1533.83		1524.3	-1.59677e-06	0.00144266	0.731864	0.999705	-0.0759668		1524.3	-0.0203019	0.209267	0.915392	0.972467	-0.02357		1524.3	0.0447348	0.203989	0.813261	0.931471	0.0523971
3707	3707_g	k141_703	8949	10388	+	EDP49359	2.85e-291	787	1.38e-291	788	supercontig:ASM15014v1:DS499599:472525:473889:1	gene:AFUB_073860	transcript:EDP49359	gene_biotype:protein_coding	transcript_biotype:protein_coding	DUF500 and SH3 domain protein		3428	3264	3043	3288	3192	3136		2882.04	2766.7	3234.75	3951.04	3301.93	3407.65		3374.57	3022.59	3320.17		3257.35	-2.06851e-06	0.00144268	0.558779	0.999705	-0.170969		3257.35	-0.0324487	0.265354	0.889741	0.965579	-0.0405429		3257.35	0.0992768	0.256629	0.655635	0.847647	0.130426
3708	3708_g	k141_703	13249	15776	+	EDP49360	0	1395	0	1395	supercontig:ASM15014v1:DS499599:476499:479344:1	gene:AFUB_073870	transcript:EDP49360	gene_biotype:protein_coding	transcript_biotype:protein_coding	telomere silencing protein Zds1, putative		1815	1879	1334	1328	1646	1460		1525.93	1592.72	1418.06	1595.8	1702.69	1586.47		1560.57	1646.88	1500		1570.28	2.03633e-06	0.00144266	0.696562	0.999705	0.0781613		1570.28	-0.047933	0.191431	0.783989	0.920244	-0.0550459		1570.28	-0.114384	0.187895	0.506645	0.760174	-0.133207
3709	3709_g	k141_703	16660	17131	+	EDP49361	4.61e-58	172	2.22e-58	172	supercontig:ASM15014v1:DS499599:480229:480699:1	gene:AFUB_073880	transcript:EDP49361	gene_biotype:protein_coding	transcript_biotype:protein_coding	conserved hypothetical protein		1840	1220	3239	1520	2928	2368		1546.95	1034.12	3443.1	1826.51	3028.84	2573.12		1681.03	1769.91	2976.6		2242.11	8.00543e-07	0.00144269	0.651863	0.999705	0.268185		2242.11	0.501719	0.514152	0.160178	0.417453	0.834709		2242.11	0.263818	0.43243	0.340372	0.62679	0.566526
3710	3710_g	k141_703	22163	24198	+	EDP49362	0	1137	0	1136	supercontig:ASM15014v1:DS499599:485729:487763:1	gene:AFUB_073890	transcript:EDP49362	gene_biotype:protein_coding	transcript_biotype:protein_coding	carbon catabolite repression protein CreD, putative		9603	11640	24414	6250	14149	24062		8073.57	9866.53	25952.4	7510.33	14636.3	26146.3		7786.96	12017.1	26049.3		15364.2	7.15001e-06	0.00144269	0.0328818	0.999705	0.652817		15364.2	1.65645	0.310338	1.25877e-08	4.42943e-07	1.74116		15364.2	0.968533	0.311368	0.000372697	0.005973	1.08835
3711	3711_g	k141_703	25825	27612	+	EDP49363	0	1004	0	1004	supercontig:ASM15014v1:DS499599:489394:491180:1	gene:AFUB_073900	transcript:EDP49363	gene_biotype:protein_coding	transcript_biotype:protein_coding	PH domain protein		10607	10194	5455	6690	6588	8664		8917.67	8640.84	5798.74	8039.06	6814.89	9414.49		8467.08	7673.85	7388.76		7937.62	-1.00387e-06	0.00144268	0.717553	0.999705	-0.133708		7937.62	-0.116504	0.320856	0.671909	0.865995	-0.156563		7937.62	-0.0135615	0.300651	0.950704	0.984252	-0.0228535
3712	3712_g	k141_703	27758	28648	-	EDP49364	6.73e-185	506	7.2e-185	506	supercontig:ASM15014v1:DS499599:491327:492276:-1	gene:AFUB_073910	transcript:EDP49364	gene_biotype:protein_coding	transcript_biotype:protein_coding	acetyltransferase, GNAT family family		1031	1538	380	109	189	108		866.797	1303.67	403.945	130.98	195.509	117.355		337.095	505.004	217.847		503.043	4.42595e-07	0.00144269	0.620855	0.999705	0.587018		503.043	-0.209226	0.597152	0.430227	0.708318	-0.937111		503.043	-0.251714	0.556709	0.199392	0.474747	-1.52412
3713	3713_g	k141_703	29115	30246	-	EDP49365	9.42e-227	622	1.51e-226	621	supercontig:ASM15014v1:DS499599:492684:495186:-1	gene:AFUB_073920	transcript:EDP49365	gene_biotype:protein_coding	transcript_biotype:protein_coding	conserved hypothetical protein		4537	5379	2985	2521	3316	3037		3814.41	4559.46	3173.1	3029.37	3430.2	3300.07		3399.4	3954.83	3236.06		3551.1	2.70113e-06	0.00144268	0.446966	0.999705	0.223245		3551.1	-0.0698807	0.266275	0.783947	0.920244	-0.0805341		3551.1	-0.233999	0.26387	0.300852	0.588613	-0.303779
3714	3714_g	k141_703	31758	32917	+	EDP49366	1.19e-248	672	1.18e-248	672	supercontig:ASM15014v1:DS499599:495333:496491:1	gene:AFUB_073930	transcript:EDP49366	gene_biotype:protein_coding	transcript_biotype:protein_coding	lactoylglutathione lyase		2124	1974	3056	1275	1596	3060		1785.72	1673.24	3248.57	1532.11	1650.97	3325.06		1654.16	1662.17	3286.69		2202.61	1.76914e-05	0.00144271	0.991419	0.999705	0.00220582		2202.61	0.939669	0.204724	1.42988e-06	3.45448e-05	0.985857		2202.61	0.926588	0.20578	1.48735e-06	4.78316e-05	0.983651
3715	3715_g	k141_703	33552	36841	+	EDP49367	0	1598	0	1597	supercontig:ASM15014v1:DS499599:497645:500415:1	gene:AFUB_073940	transcript:EDP49367	gene_biotype:protein_coding	transcript_biotype:protein_coding	fungal specific transcription factor, putative		3518	3918	1416	2019	2094	1593		2957.7	3321.05	1505.23	2426.14	2166.12	1730.99		2678.87	2682.23	1614.27		2351.21	-6.47386e-07	0.00144268	0.937016	0.999705	0.0274407		2351.21	-0.600013	0.335047	0.0346664	0.159071	-0.734504		2351.21	-0.600569	0.339244	0.0284166	0.150525	-0.761944
3716	3716_g	k141_703	37273	38851	-	EDP49368	0	986	0	989	supercontig:ASM15014v1:DS499599:500848:502425:-1	gene:AFUB_073950	transcript:EDP49368	gene_biotype:protein_coding	transcript_biotype:protein_coding	conserved hypothetical protein		917	768	710	922	909	666		770.954	650.988	754.74	1107.92	940.306	723.69		924.309	782.487	739.152		824.767	-1.86772e-06	0.00144268	0.510492	0.999705	-0.239372		824.767	-0.262935	0.324731	0.34339	0.630154	-0.345014		824.767	-0.069107	0.298958	0.771812	0.912702	-0.105641
3717	3717_g	k141_703	39195	41987	-	EDP49369	0	1600	0	1602	supercontig:ASM15014v1:DS499599:502770:505561:-1	gene:AFUB_073960	transcript:EDP49369	gene_biotype:protein_coding	transcript_biotype:protein_coding	calpain-like protein		754	1281	1033	337	527	668		633.914	1085.83	1098.09	404.957	545.15	725.864		506.766	769.481	892.888		748.968	2.41551e-06	0.00144269	0.216835	0.999705	0.650307		748.968	0.535916	0.474392	0.12342	0.36013	0.811259		748.968	0.080537	0.371831	0.759517	0.906529	0.160953
3718	3718_g	k141_703	43343	44550	-	EDP49370	6.61e-244	660	6.56e-244	660	supercontig:ASM15014v1:DS499599:506918:508124:-1	gene:AFUB_073970	transcript:EDP49370	gene_biotype:protein_coding	transcript_biotype:protein_coding	cell division control protein 2 kinase, putative		3146	2838	1525	2161	2247	1595		2644.95	2405.6	1621.1	2596.77	2324.39	1733.16		2620.85	2364.75	1676.29		2221	-4.87747e-06	0.00144265	0.40391	0.999705	-0.1482		2221	-0.608249	0.176547	0.00030239	0.00401752	-0.644129		2221	-0.456139	0.175009	0.00541036	0.0481626	-0.495929
3719	3719_g	k141_703	45290	46449	+	EDP49371	1.92e-277	748	1.9e-277	748	supercontig:ASM15014v1:DS499599:508865:510023:1	gene:AFUB_073980	transcript:EDP49371	gene_biotype:protein_coding	transcript_biotype:protein_coding	oxidoreductase, 2OG-Fe(II) oxygenase family family		315	274	216	247	302	257		264.831	232.253	229.611	296.808	312.401	279.262		280.465	269.464	253.323		269.194	-2.61543e-05	0.0014428	0.889396	0.999705	-0.044713		269.194	-0.111689	0.288693	0.6613	0.862434	-0.141407		269.194	-0.0692291	0.274659	0.764295	0.909167	-0.0966936
3720	3720_g	k141_703	63716	65632	+	EDP49372	0	1133	0	1133	supercontig:ASM15014v1:DS499599:511005:512920:1	gene:AFUB_073990	transcript:EDP49372	gene_biotype:protein_coding	transcript_biotype:protein_coding	general amidase GmdA, putative		1250	1113	1374	1378	1954	1895		1050.92	943.424	1460.58	1655.88	2021.29	2059.15		1319.27	1381.03	1734.33		1531.87	4.91228e-07	0.00144269	0.805637	0.999705	0.131382		1531.87	0.228177	0.423336	0.477593	0.745721	0.379182		1531.87	0.122944	0.379359	0.642495	0.840845	0.247801
3721	3721_g	k141_703	66194	68009	+	EDP49373	0	1058	0	1058	supercontig:ASM15014v1:DS499599:513483:515297:1	gene:AFUB_074000	transcript:EDP49373	gene_biotype:protein_coding	transcript_biotype:protein_coding	conserved hypothetical protein		1207	1363	834	913	974	741		1014.77	1155.33	886.554	1097.11	1007.54	805.187		1055.24	1079.01	844.992		994.416	7.48756e-07	0.00144266	0.874562	0.999705	0.0351865		994.416	-0.285496	0.214114	0.153347	0.40658	-0.319574		994.416	-0.306051	0.212046	0.112602	0.34717	-0.354761
3722	3722_g	k141_703	68244	73460	-	EDP49374	0	2899	0	2898	supercontig:ASM15014v1:DS499599:515533:520748:-1	gene:AFUB_074010	transcript:EDP49374	gene_biotype:protein_coding	transcript_biotype:protein_coding	ABC transporter, putative		1608	2863	1604	963	1204	2544		1351.9	2426.79	1705.07	1157.19	1245.47	2764.37		1250.86	1738.64	2171.15		1775.13	2.36966e-06	0.00144269	0.26171	0.999705	0.549568		1775.13	0.588036	0.454642	0.0889708	0.296717	0.832774		1775.13	0.153731	0.366657	0.562725	0.794936	0.283207
3723	3723_g	k141_703	75644	76757	-	EDP49376	5.08e-226	619	1.68e-224	615	supercontig:ASM15014v1:DS499599:522931:524043:-1	gene:AFUB_074030	transcript:EDP49376	gene_biotype:protein_coding	transcript_biotype:protein_coding	RNP domain protein		1987	1635	1425	1334	1213	1246		1670.54	1385.89	1514.8	1603.01	1254.78	1353.93		1636.52	1318.81	1432.21		1463.82	-6.55968e-06	0.00144267	0.135657	0.999705	-0.309866		1463.82	-0.172068	0.198319	0.358996	0.645421	-0.19057		1463.82	0.103725	0.193732	0.566239	0.796564	0.119296
3724	3724_g	k141_703	78853	80456	+	EDP49377	0	976	0	976	supercontig:ASM15014v1:DS499599:525823:527745:1	gene:AFUB_074040	transcript:EDP49377	gene_biotype:protein_coding	transcript_biotype:protein_coding	6-phosphogluconate dehydrogenase, decarboxylating		23291	20220	17005	20623	15863	14523		19581.6	17139.3	18076.6	24781.7	16409.3	15781		22028.8	16770.4	16889.9		18628.2	-6.60923e-06	0.00144268	0.10808	0.999705	-0.403061		18628.2	-0.3417	0.238873	0.120167	0.355052	-0.389838		18628.2	0.0124073	0.225699	0.957965	0.988079	0.0132227
3725	3725_g	k141_703	81347	82300	+	EDP49379	1.63e-172	474	6.5e-172	473	supercontig:ASM15014v1:DS499599:528639:529591:1	gene:AFUB_074060	transcript:EDP49379	gene_biotype:protein_coding	transcript_biotype:protein_coding	conserved hypothetical protein		1683	1488	1477	1102	1232	1606		1414.96	1261.29	1570.07	1324.22	1274.43	1745.12		1368.94	1267.94	1655.38		1431.68	2.08566e-05	0.00144273	0.571513	0.999705	-0.111714		1431.68	0.252462	0.189988	0.163164	0.422462	0.274982		1431.68	0.346035	0.190144	0.0498661	0.214102	0.386696
3726	3726_g	k141_703	82809	84992	-	EDP49380	0	1362	0	1360	supercontig:ASM15014v1:DS499599:530101:532283:-1	gene:AFUB_074070	transcript:EDP49380	gene_biotype:protein_coding	transcript_biotype:protein_coding	glycosyl hydrolase, putative		1269	1659	414	544	547	577		1066.89	1406.24	440.088	653.699	565.838	626.981		835.224	892.132	525.389		793.289	6.00863e-07	0.00144269	0.738651	0.999705	0.196725		793.289	-0.401588	0.48582	0.242851	0.522269	-0.689717		793.289	-0.452467	0.498873	0.133221	0.382204	-0.88644
3727	3727_g	k141_703	87499	89424	+	EDP49381	0	1115	0	1115	supercontig:ASM15014v1:DS499599:534791:536715:1	gene:AFUB_074080	transcript:EDP49381	gene_biotype:protein_coding	transcript_biotype:protein_coding	nucleotide-sugar transporter, putative		2415	3281	740	1302	1259	937		2030.37	2781.11	786.63	1564.55	1302.36	1018.16		1782.41	1903.26	895.042		1580.53	8.07855e-07	0.00144269	0.707877	0.999705	0.183878		1580.53	-0.727629	0.476084	0.043071	0.184276	-0.994308		1580.53	-0.848157	0.509121	0.0164988	0.10662	-1.17819
3728	3728_g	k141_703	90022	92010	-	EDP49382	0	1053	0	1053	supercontig:ASM15014v1:DS499599:537314:539301:-1	gene:AFUB_074090	transcript:EDP49382	gene_biotype:protein_coding	transcript_biotype:protein_coding	DNA (apurinic or apyrimidinic site) lyase, endon uclease		1264	1013	692	880	890	838		1062.69	858.66	735.606	1057.45	920.651	910.589		1060.17	889.215	818.535		924.275	-4.59786e-06	0.00144267	0.289301	0.999705	-0.253058		924.275	-0.323259	0.228432	0.127137	0.36518	-0.365128		924.275	-0.0921039	0.218233	0.639914	0.839055	-0.11207
3729	3729_g	k141_703	92627	96500	+	EDP49383	0	2415	0	2414	supercontig:ASM15014v1:DS499599:539919:543791:1	gene:AFUB_074100	transcript:EDP49383	gene_biotype:protein_coding	transcript_biotype:protein_coding	checkpoint protein kinase (SldA), putative		2573	2581	1849	1806	2140	1390		2163.21	2187.76	1965.51	2170.19	2213.7	1510.4		2166.8	2200.79	1723.1		2035.13	3.89268e-07	0.00144267	0.928134	0.999705	0.0224788		2035.13	-0.277819	0.236102	0.202622	0.477753	-0.318055		2035.13	-0.283175	0.232703	0.172359	0.437986	-0.340533
3730	3730_g	k141_608	807	1840	+	EDP48934	5.64e-241	653	5.59e-241	653	supercontig:ASM15014v1:DS499600:1198497:1199529:-1	gene:AFUB_083830	transcript:EDP48934	gene_biotype:protein_coding	transcript_biotype:protein_coding	mitochondrial ornithine carrier protein (AmcA), putative		1625	3123	4297	1779	2498	2699		1366.19	2647.18	4567.77	2137.74	2584.03	2932.79		1709.07	2615.51	3660.2		2705.95	3.6358e-06	0.00144269	0.153169	0.999705	0.578592		2705.95	0.916282	0.40673	0.00667812	0.0484917	1.09845		2705.95	0.345794	0.352907	0.198919	0.47397	0.51986
3731	3731_g	k141_608	3683	8197	-	EDP48932	0	3048	0	3049	supercontig:ASM15014v1:DS499600:1192140:1196653:1	gene:AFUB_083810	transcript:EDP48932	gene_biotype:protein_coding	transcript_biotype:protein_coding	vacuolar protein sorting protein, putative		4589	3742	3805	3635	4480	3272		3858.13	3171.87	4044.77	4368.01	4634.29	3555.43		4105.26	3834.08	3792.31		3938.75	6.01437e-06	0.00144269	0.810341	0.999705	-0.0756557		3938.75	-0.0902108	0.282972	0.717482	0.888686	-0.11409		3938.75	-0.0267658	0.26943	0.902983	0.968983	-0.038434
3732	3732_g	k141_608	9325	12079	-	EDP48931	0	1590	0	1591	supercontig:ASM15014v1:DS499600:1188258:1191011:1	gene:AFUB_083800	transcript:EDP48931	gene_biotype:protein_coding	transcript_biotype:protein_coding	Exocyst complex component Sec10, putative		2199	2241	2051	1919	2365	2031		1848.78	1899.56	2180.24	2305.97	2446.45	2206.93		2064.86	2155.83	2193.65		2147.99	-3.99702e-06	0.00144268	0.816859	0.999705	0.0650887		2147.99	0.0666428	0.257116	0.779021	0.918136	0.0788925		2147.99	0.011414	0.246911	0.960827	0.988856	0.0138042
3733	3733_g	k141_608	13055	14217	+	EDP48930	1.73e-260	705	1.72e-260	705	supercontig:ASM15014v1:DS499600:1186120:1187281:-1	gene:AFUB_083790	transcript:EDP48930	gene_biotype:protein_coding	transcript_biotype:protein_coding	conserved hypothetical protein		1594	1676	1429	1233	1576	1274		1340.13	1420.65	1519.05	1481.64	1630.28	1384.36		1409.21	1521.96	1450.24		1462.68	7.42514e-07	0.00144266	0.612789	0.999705	0.112777		1462.68	0.0373025	0.210394	0.852256	0.951803	0.0415552		1462.68	-0.0600953	0.204966	0.749305	0.900427	-0.0712219
3734	3734_g	k141_608	14765	17006	+	EDP48929	0	1346	0	1346	supercontig:ASM15014v1:DS499600:1183331:1185571:-1	gene:AFUB_083780	transcript:EDP48929	gene_biotype:protein_coding	transcript_biotype:protein_coding	ELMO/CED-12 family protein		1759	1426	1948	1742	2208	1929		1478.85	1208.73	2070.75	2093.28	2284.04	2096.09		1759.55	1661.67	2083.48		1871.96	-1.60141e-07	0.00144269	0.941831	0.999705	-0.0323959		1871.96	0.149957	0.367876	0.616341	0.833605	0.222435		1871.96	0.148241	0.34528	0.565922	0.796564	0.254832
3735	3735_g	k141_236	22	251	-													190	186	538	358	293	923		159.74	157.661	571.902	430.192	303.091	1002.95		262.255	218.705	757.461		437.59	-7.93455e-07	0.00144269	0.599959	0.999705	-0.355553		437.59	0.907217	0.688954	0.0358425	0.162729	1.41841		437.59	1.21858	0.779329	0.00871752	0.0677859	1.77397
3736	3736_g	k141_236	1890	5038	-	EDP54091	0	1873	0	1873	supercontig:ASM15014v1:DS499595:1188120:1191268:1	gene:AFUB_021410	transcript:EDP54091	gene_biotype:protein_coding	transcript_biotype:protein_coding	conserved hypothetical protein		5429	6376	3601	4288	4516	5603		4564.35	5404.55	3827.91	5152.69	4671.53	6088.34		4849.71	5024.79	4827.7		4951.56	4.59395e-07	0.00144268	0.880816	0.999705	0.0524355		4951.56	0.0236463	0.305859	0.933189	0.979208	0.0293218		4951.56	-0.0147565	0.289658	0.947308	0.983962	-0.0231129
3737	3737_g	k141_236	7354	8804	+	EDP54090	6.53e-279	760	1.07e-277	757	supercontig:ASM15014v1:DS499595:1184355:1185804:-1	gene:AFUB_021400	transcript:EDP54090	gene_biotype:protein_coding	transcript_biotype:protein_coding	conserved hypothetical protein		4798	5734	3002	4588	3114	3602		4033.84	4860.37	3191.17	5513.19	3221.24	3914.01		4715.96	3956.92	3534.26		4122.3	-2.51209e-06	0.00144269	0.519848	0.999705	-0.24018		4122.3	-0.324042	0.335587	0.25372	0.534866	-0.426061		4122.3	-0.121373	0.306786	0.618546	0.826264	-0.185879
3738	3738_g	k141_236	10373	11968	+	EDP54089	1.07e-307	830	4.25e-307	829	supercontig:ASM15014v1:DS499595:1181293:1182786:-1	gene:AFUB_021390	transcript:EDP54089	gene_biotype:protein_coding	transcript_biotype:protein_coding	salicylate hydroxylase, putative		125	193	382	159	137	375		105.092	163.595	406.071	191.063	141.718	407.483		141.805	152.364	406.877		235.837	-1.86984e-06	0.00144269	0.904161	0.999705	0.0506872		235.837	1.28282	0.428298	0.000441603	0.00554832	1.46389		235.837	1.20488	0.434234	0.000674154	0.00967118	1.41321
3739	3739_g	k141_236	12167	13519	-	EDP54088	2.44e-316	852	4.89e-316	851	supercontig:ASM15014v1:DS499595:1179641:1180992:1	gene:AFUB_021380	transcript:EDP54088	gene_biotype:protein_coding	transcript_biotype:protein_coding	NADH-dependent flavin oxidoreductase, putative		1470	1018	425	633	727	680		1235.88	862.898	451.781	760.647	752.038	738.903		969.674	805.663	577.877		800.358	-1.63523e-06	0.00144269	0.485617	0.999705	-0.30656		800.358	-0.549902	0.409723	0.0900892	0.298718	-0.746443		800.358	-0.266964	0.361241	0.318064	0.606169	-0.439882
3740	3740_g	k141_449	11918	14001	+	EDP53413	2.73e-289	789	1.49e-289	789	supercontig:ASM15014v1:DS499596:3517535:3518918:1	gene:AFUB_045880	transcript:EDP53413	gene_biotype:protein_coding	transcript_biotype:protein_coding	hypothetical protein		832	701	2154	1562	974	2724		699.491	594.196	2289.73	1876.98	1007.54	2959.96		1145.95	773.847	2603.47		1571.32	-1.89625e-06	0.00144269	0.258394	0.999705	-0.685478		1571.32	0.639898	0.557674	0.089941	0.298533	1.02736		1571.32	1.27966	0.674571	0.00471919	0.0434434	1.71283
3741	3741_g	k141_449	15113	15924	-	EDP53415	1.67e-171	469	1.66e-171	469	supercontig:ASM15014v1:DS499596:3520731:3521541:-1	gene:AFUB_045900	transcript:EDP53415	gene_biotype:protein_coding	transcript_biotype:protein_coding	ThiJ/PfpI family transcriptional regulator, putative		3	1	10	3	2	12		2.5222	0.84764	10.6301	3.60496	2.06888	13.0395		3.11692	1.43364	11.8739		5.45222	-3.30518e-07	0.00144269	0.428265		-1.08798		5.45222	0.617181	0.85947	0.0835267	0.28685	1.96994		5.45222	1.16151	2.24524	0.0167446	0.107484	3.05792
3742	3742_g	k141_449	19742	20747	+	EDP53417	1.56e-236	642	8.12e-237	642	supercontig:ASM15014v1:DS499596:3525360:3526364:1	gene:AFUB_045920	transcript:EDP53417	gene_biotype:protein_coding	transcript_biotype:protein_coding	hypothetical protein		362	327	427	333	388	403		304.346	277.178	453.907	400.151	401.363	437.909		349.077	333.642	445.936		379.142	6.42419e-06	0.00144269	0.878027	0.999705	-0.0536846		379.142	0.267713	0.314369	0.32765	0.612892	0.341876		379.142	0.284462	0.307239	0.257145	0.543029	0.395561
3743	3743_g	k141_449	21476	22534	+	EDP53418	1.08e-187	516	1.3e-187	516	supercontig:ASM15014v1:DS499596:3527094:3528151:1	gene:AFUB_045930	transcript:EDP53418	gene_biotype:protein_coding	transcript_biotype:protein_coding	ubiE/COQ5 methyltransferase, putative		687	676	768	489	646	563		577.585	573.005	816.395	587.608	668.248	611.768		582.675	618.897	706.815		639.102	1.15781e-06	0.00144268	0.751371	0.999705	0.0909024		639.102	0.247159	0.265803	0.305836	0.593225	0.293776		639.102	0.157512	0.254454	0.478823	0.739204	0.202874
3744	3744_g	k141_449	23264	24387	-	EDP53419	1.95e-238	647	1.94e-238	647	supercontig:ASM15014v1:DS499596:3528882:3530004:-1	gene:AFUB_045940	transcript:EDP53419	gene_biotype:protein_coding	transcript_biotype:protein_coding	DNA repair protein Nse1, putative		414	421	223	233	245	271		348.064	356.857	237.052	279.985	253.438	294.475		312.275	300.835	264.309		294.978	-3.37042e-07	0.00144268	0.906365	0.999705	-0.0416181		294.978	-0.184888	0.31399	0.49512	0.757261	-0.242338		294.978	-0.137481	0.297403	0.571794	0.800682	-0.20072
3745	3745_g	k141_449	24789	25482	-	EDP53420	8.38e-165	451	8.32e-165	451	supercontig:ASM15014v1:DS499596:3530407:3531099:-1	gene:AFUB_045950	transcript:EDP53420	gene_biotype:protein_coding	transcript_biotype:protein_coding	U2 auxiliary factor small subunit, putative		1699	1466	1420	1437	1686	1162		1428.41	1242.64	1509.48	1726.78	1744.07	1262.65		1570.62	1472.26	1380.66		1485.67	-7.81962e-07	0.00144268	0.805725	0.999705	-0.0791594		1485.67	-0.14702	0.289135	0.562802	0.80678	-0.186391		1485.67	-0.0765675	0.274569	0.739175	0.895372	-0.107231
3746	3746_g	k141_449	25942	27311	-	EDP53421	0	868	0	868	supercontig:ASM15014v1:DS499596:3531560:3532928:-1	gene:AFUB_045960	transcript:EDP53421	gene_biotype:protein_coding	transcript_biotype:protein_coding	FAD dependent oxidoreductase superfamily		243	122	545	471	677	590		204.299	103.412	579.343	565.979	700.316	641.107		340.155	269.261	609.543		465.742	8.07596e-08	0.00144269	0.948196	0.999705	0.0614911		465.742	0.212504	0.557492	0.482327	0.750218	0.664701		465.742	0.144112	0.475338	0.523676	0.770152	0.603214
3747	3747_g	k141_449	27937	28879	+													1746	1470	1500	1271	1460	1173		1467.92	1246.03	1594.52	1527.3	1510.28	1274.61		1497.42	1371.91	1425.72		1436.78	-3.40802e-06	0.00144268	0.652125	0.999705	-0.120098		1436.78	-0.0517304	0.245649	0.816319	0.933595	-0.0619109		1436.78	0.0470337	0.237199	0.827188	0.936461	0.0581872
3748	3748_g	k141_449	29779	30438	+	EDP53423	2.86e-94	267	2.84e-94	267	supercontig:ASM15014v1:DS499596:3535397:3536055:1	gene:AFUB_045980	transcript:EDP53423	gene_biotype:protein_coding	transcript_biotype:protein_coding	CBF/NF-Y family transcription factor, putative		1970	1700	1525	1909	2431	1265		1656.25	1440.99	1621.1	2293.96	2514.72	1374.58		1949.3	1903.7	1492.86		1816.93	2.46192e-08	0.00144269	0.996122	0.999705	0.00204377		1816.93	-0.28249	0.364842	0.343258	0.630154	-0.398784		1816.93	-0.246394	0.347025	0.340734	0.627218	-0.400827
3749	3749_g	k141_449	31225	33431	+	EDP53424	0	1336	0	1336	supercontig:ASM15014v1:DS499596:3536840:3539045:1	gene:AFUB_045990	transcript:EDP53424	gene_biotype:protein_coding	transcript_biotype:protein_coding	chromatin remodeling complex subunit (Arp9), putative		3025	3054	1516	1475	1867	1496		2543.22	2588.69	1611.53	1772.44	1931.3	1625.59		2123.24	2236.07	1618.64		2012.13	6.23751e-07	0.00144268	0.843408	0.999705	0.0665033		2012.13	-0.330593	0.308963	0.217921	0.496935	-0.415268		2012.13	-0.357772	0.306432	0.152787	0.409128	-0.48177
3750	3750_g	k141_449	34013	35195	+	EDP53425	4.32e-225	613	4.29e-225	613	supercontig:ASM15014v1:DS499596:3539628:3540809:1	gene:AFUB_046000	transcript:EDP53425	gene_biotype:protein_coding	transcript_biotype:protein_coding	C2H2 finger domain protein (Kin17), putative		1182	1213	864	808	872	930		993.748	1028.19	918.444	970.936	902.031	1010.56		982.376	963.146	963.501		970.651	-3.6818e-06	0.00144267	0.90671	0.999705	-0.0252612		970.651	-0.0227632	0.20424	0.90188	0.96967	-0.0266172		970.651	0.00180414	0.199082	0.994986	0.997848	-0.00135572
3751	3751_g	k141_333	728	3248	-	EDP55188	0	1514	0	1514	supercontig:ASM15014v1:DS499595:4445607:4448126:1	gene:AFUB_032510	transcript:EDP55188	gene_biotype:protein_coding	transcript_biotype:protein_coding	SWI-SNF complex subunit (Snf5), putative		2478	2279	2076	2093	2241	1939		2083.34	1931.77	2206.82	2515.06	2318.18	2106.96		2289.15	2116.27	2156.41		2193.69	-1.86737e-06	0.00144267	0.65063	0.999705	-0.113524		2193.69	-0.0775256	0.233399	0.714261	0.886671	-0.0918217		2193.69	0.0201926	0.225713	0.931036	0.978657	0.021703
3752	3752_g	k141_333	4768	5725	-	EDP55187	9.6e-230	622	9.53e-230	622	supercontig:ASM15014v1:DS499595:4443130:4444086:1	gene:AFUB_032500	transcript:EDP55187	gene_biotype:protein_coding	transcript_biotype:protein_coding	endonuclease/exonuclease/phosphatase family protein		1718	1451	2242	1734	1682	2129		1444.38	1229.93	2383.28	2083.67	1739.93	2313.42		1734.92	1462.97	2348.19		1865.77	-2.04348e-06	0.00144268	0.483065	0.999705	-0.248292		1865.77	0.317838	0.320769	0.242753	0.522269	0.413223		1865.77	0.5026	0.335589	0.0615388	0.245649	0.661516
3753	3753_g	k141_333	7162	8635	+	EDP55186	7.14e-270	733	2.65e-270	734	supercontig:ASM15014v1:DS499595:4440220:4442381:-1	gene:AFUB_032490	transcript:EDP55186	gene_biotype:protein_coding	transcript_biotype:protein_coding	curved DNA-binding protein (42 kDa protein)		5728	6292	5078	3497	4121	5297		4815.73	5333.35	5397.99	4202.18	4262.93	5755.84		4498.61	4768.3	5574.14		4961.34	1.50703e-06	0.00144267	0.719797	0.999705	0.0896558		4961.34	0.269367	0.23611	0.219988	0.499647	0.30654		4961.34	0.179274	0.228545	0.385372	0.664858	0.216884
3754	3754_g	k141_333	11514	14449	+	EDP55185	0	1731	0	1730	supercontig:ASM15014v1:DS499595:4434406:4437340:-1	gene:AFUB_032480	transcript:EDP55185	gene_biotype:protein_coding	transcript_biotype:protein_coding	PHD finger domain protein, putative		1162	1597	661	710	878	716		976.934	1353.68	702.652	853.174	908.238	778.021		913.059	1108.91	739.477		928.783	2.96871e-06	0.00144268	0.350689	0.999705	0.305704		928.783	-0.243456	0.297721	0.351559	0.638912	-0.306069		928.783	-0.475902	0.310985	0.0622411	0.247436	-0.611772
3755	3755_g	k141_333	15480	17094	-	EDP55184	4.7e-204	563	5.27e-204	563	supercontig:ASM15014v1:DS499595:4431761:4433374:1	gene:AFUB_032470	transcript:EDP55184	gene_biotype:protein_coding	transcript_biotype:protein_coding	lectin family integral membrane protein, putative		2037	2128	1247	1377	1601	1113		1712.58	1803.78	1325.58	1654.68	1656.14	1209.41		1683.48	1728.48	1266.26		1560.36	1.05843e-06	0.00144266	0.842668	0.999705	0.0392011		1560.36	-0.373092	0.192706	0.0388269	0.171753	-0.409702		1560.36	-0.403629	0.192447	0.0234783	0.134765	-0.448903
3756	3756_g	k141_333	17697	19529	+	EDP55183	1.98e-302	821	4.24e-303	822	supercontig:ASM15014v1:DS499595:4429326:4430757:-1	gene:AFUB_032460	transcript:EDP55183	gene_biotype:protein_coding	transcript_biotype:protein_coding	glucosyltransferase		839	733	523	606	537	455		705.376	621.32	555.956	728.202	555.494	494.413		716.798	587.586	524.383		610.127	-5.89777e-06	0.00144267	0.203704	0.999705	-0.28396		610.127	-0.405353	0.217077	0.0457346	0.191951	-0.448404		610.127	-0.138628	0.207852	0.464568	0.729488	-0.164444
3757	3757_g	k141_333	22451	25668	+	EDP55182	0	1803	0	1804	supercontig:ASM15014v1:DS499595:4423187:4426403:-1	gene:AFUB_032450	transcript:EDP55182	gene_biotype:protein_coding	transcript_biotype:protein_coding	DDT domain protein		1198	1262	941	827	1031	773		1007.2	1069.72	1000.3	993.767	1066.51	839.959		1000.56	1068.21	916.729		996.242	3.0862e-06	0.00144267	0.666574	0.999705	0.0943016		996.242	-0.107432	0.207793	0.582183	0.815693	-0.120798		996.242	-0.183537	0.204493	0.326502	0.614229	-0.215099
3758	3758_g	k141_333	26613	27905	+	EDP55181	5.59e-281	760	5.54e-281	760	supercontig:ASM15014v1:DS499595:4420950:4422241:-1	gene:AFUB_032440	transcript:EDP55181	gene_biotype:protein_coding	transcript_biotype:protein_coding	mitochondrial carrier protein (Leu5), putative		1254	1102	855	794	853	814		1054.28	934.1	908.877	954.113	882.377	884.51		1003.05	907.97	896.711		936.376	1.56516e-05	0.0014427	0.468654	0.999705	-0.14535		936.376	-0.148602	0.192152	0.414508	0.697158	-0.16401		936.376	-0.0160765	0.18738	0.926051	0.978133	-0.0186604
3759	3759_g	k141_333	28488	29574	+	EDP55180	8.38e-202	559	1.94e-201	558	supercontig:ASM15014v1:DS499595:4419281:4420540:-1	gene:AFUB_032430	transcript:EDP55180	gene_biotype:protein_coding	transcript_biotype:protein_coding	conserved hypothetical protein		961	793	474	390	464	331		807.946	672.179	503.869	468.645	479.98	359.672		615.441	568.109	425.81		548.715	-7.49705e-07	0.00144269	0.741743	0.999705	-0.148665		548.715	-0.393627	0.398383	0.211407	0.488079	-0.565		548.715	-0.245595	0.363709	0.357157	0.640425	-0.416334
3760	3760_g	k141_333	29783	31522	-	EDP55179	0	1037	0	1037	supercontig:ASM15014v1:DS499595:4417333:4419071:1	gene:AFUB_032420	transcript:EDP55179	gene_biotype:protein_coding	transcript_biotype:protein_coding	nonsense-mediated mRNA decay protein 3		4252	5242	2590	2509	3154	1827		3574.8	4443.33	2753.21	3014.95	3262.62	1985.26		3283.06	3807.58	2338.01		3172.36	2.01812e-06	0.00144268	0.509372	0.999705	0.225726		3172.36	-0.376712	0.316198	0.164587	0.424897	-0.475902		3172.36	-0.545827	0.330012	0.0404027	0.187874	-0.701627
3761	3761_g	k141_333	31805	33920	+	EDP55178	0	1380	0	1380	supercontig:ASM15014v1:DS499595:4414935:4417049:-1	gene:AFUB_032410	transcript:EDP55178	gene_biotype:protein_coding	transcript_biotype:protein_coding	conserved hypothetical protein		1835	1758	1254	1293	1566	1268		1542.75	1490.15	1333.02	1553.74	1619.93	1377.84		1548.33	1553.79	1355.34		1486.24	1.95649e-07	0.00144265	0.973597	0.999705	0.00613871		1486.24	-0.17672	0.179158	0.302318	0.589581	-0.191859		1486.24	-0.176104	0.176497	0.286723	0.5738	-0.197998
3762	3762_g	k141_333	34148	35668	+	EDP55177	0	948	0	948	supercontig:ASM15014v1:DS499595:4413187:4414706:-1	gene:AFUB_032400	transcript:EDP55177	gene_biotype:protein_coding	transcript_biotype:protein_coding	peroxisome biosynthesis protein (PAS10/Peroxin-12), putative		953	899	613	820	780	635		801.22	762.029	651.628	985.356	806.863	690.005		888.631	784.225	670.642		782.85	-3.33096e-06	0.00144267	0.43858	0.999705	-0.186547		782.85	-0.359038	0.231508	0.0881551	0.295228	-0.412153		782.85	-0.187016	0.222589	0.350855	0.634528	-0.225605
3763	3763_g	k141_333	35880	37631	-	EDP55176	0	1076	0	1076	supercontig:ASM15014v1:DS499595:4411224:4412974:1	gene:AFUB_032390	transcript:EDP55176	gene_biotype:protein_coding	transcript_biotype:protein_coding	DUF1237 domain protein		2262	1444	1010	1532	1375	1325		1901.74	1223.99	1073.64	1840.93	1422.35	1439.77		1871.19	1319.55	1243.41		1483.74	-3.09155e-06	0.00144268	0.0739106	0.999705	-0.500329		1483.74	-0.498712	0.269829	0.0403401	0.176479	-0.57453		1483.74	-0.0567603	0.247048	0.791395	0.921428	-0.0742006
3764	3764_g	k141_333	38144	39965	-	EDP55175	6.48e-224	619	3.25e-224	620	supercontig:ASM15014v1:DS499595:4408890:4410710:1	gene:AFUB_032380	transcript:EDP55175	gene_biotype:protein_coding	transcript_biotype:protein_coding	conserved hypothetical protein		2027	1893	1429	1182	1519	1224		1704.17	1604.58	1519.05	1420.35	1571.31	1330.03		1555.9	1587.96	1421.5		1524.92	4.44253e-07	0.00144267	0.922268	0.999705	0.0229952		1524.92	-0.116871	0.221669	0.571126	0.810762	-0.13368		1524.92	-0.129575	0.21626	0.506564	0.760174	-0.156675
3765	3765_g	k141_333	40210	41603	+	EDP55174	3.22e-288	780	9.52e-288	778	supercontig:ASM15014v1:DS499595:4407252:4408644:-1	gene:AFUB_032370	transcript:EDP55174	gene_biotype:protein_coding	transcript_biotype:protein_coding	DNA repair protein (RadR), putative		936	929	666	610	786	712		786.928	787.458	707.967	733.009	813.069	773.675		759.59	800.261	740.192		767.018	-1.39563e-05	0.00144269	0.717543	0.999705	0.0737966		767.018	-0.0332662	0.194714	0.854768	0.951871	-0.0374686		767.018	-0.0958515	0.190623	0.585988	0.809347	-0.111265
3766	3766_g	k141_333	41705	43378	-	EDP55173	0	876	0	876	supercontig:ASM15014v1:DS499595:4405477:4407149:1	gene:AFUB_032360	transcript:EDP55173	gene_biotype:protein_coding	transcript_biotype:protein_coding	conserved hypothetical protein		1209	1197	828	915	1132	999		1016.45	1014.63	880.176	1099.51	1170.99	1085.54		1057.27	1090.11	977.578		1044.55	7.58263e-07	0.00144267	0.854553	0.999705	0.0467498		1044.55	-0.0901626	0.23732	0.678209	0.86886	-0.10601		1044.55	-0.123007	0.230729	0.549591	0.788	-0.15276
3767	3767_g	k141_333	43777	46058	-	EDP55172	0	1471	0	1471	supercontig:ASM15014v1:DS499595:4402797:4405077:1	gene:AFUB_032350	transcript:EDP55172	gene_biotype:protein_coding	transcript_biotype:protein_coding	conserved hypothetical protein		1573	1598	1354	1170	1428	1442		1322.48	1354.53	1439.32	1405.93	1477.18	1566.91		1363.67	1414.63	1501.86		1427.72	1.39574e-06	0.00144266	0.789209	0.999705	0.0537001		1427.72	0.127624	0.192002	0.485573	0.751776	0.140171		1427.72	0.0762163	0.187562	0.666711	0.854573	0.0864712
3768	3768_g	k141_333	46594	48624	+	EDP55171	0	1245	0	1245	supercontig:ASM15014v1:DS499595:4400231:4402260:-1	gene:AFUB_032340	transcript:EDP55171	gene_biotype:protein_coding	transcript_biotype:protein_coding	tRNA nucleotidyltransferase		1391	1383	997	1088	1257	843		1169.46	1172.29	1059.83	1307.4	1300.29	916.022		1236.61	1234.73	985.404		1154.21	-3.20509e-08	0.00144267	0.992198	0.999705	-0.00226177		1154.21	-0.28917	0.221327	0.160641	0.41827	-0.325537		1154.21	-0.274293	0.217882	0.163312	0.424314	-0.323275
3769	3769_g	k141_333	48858	50796	+	EDP55170	0	1131	0	1132	supercontig:ASM15014v1:DS499595:4398060:4399997:-1	gene:AFUB_032330	transcript:EDP55170	gene_biotype:protein_coding	transcript_biotype:protein_coding	conserved hypothetical protein		498	593	333	313	373	319		418.686	502.651	353.984	376.117	385.846	346.632		396.931	440.494	350.389		397.319	2.16559e-06	0.00144268	0.563685	0.999705	0.160909		397.319	-0.152191	0.258004	0.514327	0.773362	-0.182894		397.319	-0.272987	0.255892	0.218891	0.499173	-0.343802
3770	3770_g	k141_333	50964	54018	-	EDP55169	0	2027	0	2027	supercontig:ASM15014v1:DS499595:4394838:4397891:1	gene:AFUB_032320	transcript:EDP55169	gene_biotype:protein_coding	transcript_biotype:protein_coding	SacI domain protein		1349	1719	613	939	913	879		1134.15	1457.09	651.628	1128.35	944.443	955.141		1131.35	1173.19	789.023		1045.13	6.16054e-07	0.00144269	0.823185	0.999705	0.0863644		1045.13	-0.372412	0.349903	0.202238	0.477427	-0.493821		1045.13	-0.40458	0.349698	0.133915	0.383396	-0.580184
3771	3771_g	k141_208	395	782	-													13	12	1	6	18	4		10.9296	10.1717	1.06301	7.20992	18.6199	4.34649		8.97915	13.8667	2.27406		8.72343	6.91532e-07	0.00144269	0.512544		0.648604		8.72343	-0.507889	0.759003	0.126163	0.364022	-1.76223		8.72343	-0.68557	1.05653	0.0331288	0.166364	-2.41083
3772	3772_g	k141_208	847	1689	-													17	21	4	1	24	2		14.2925	17.8004	4.25206	1.20165	24.8265	2.17324		4.32828	21.1234	3.14536		10.7577	9.26042e-07	0.00144269	0.25199		1.42365		10.7577	-0.245013	0.627837	0.337567	0.624229	-1.30305		10.7577	-0.435134	0.756799	0.0397939	0.186075	-2.7267
3773	3773_g	k141_208	2767	2941	+													426	418	226	258	253	250		358.153	354.314	240.241	310.027	261.713	271.656		333.322	304.615	255.566		299.351	-1.23665e-06	0.00144268	0.708125	0.999705	-0.117038		299.351	-0.315098	0.290484	0.220139	0.499647	-0.385661		299.351	-0.1992	0.276146	0.393082	0.670374	-0.268623
3774	3774_g	k141_208	3082	3775	+	EDP52815	2.26e-132	372	1.17e-132	374	supercontig:ASM15014v1:DS499596:1695781:1696965:-1	gene:AFUB_039840	transcript:EDP52815	gene_biotype:protein_coding	transcript_biotype:protein_coding	eukaryotic translation initiation factor 3 subunit EifCk, putative		3143	2475	1759	1703	1483	1072		2642.43	2097.91	1869.84	2046.42	1534.07	1164.86		2325.51	1794.08	1475.94		1892.59	-2.34385e-06	0.00144269	0.359761	0.999705	-0.368507		1892.59	-0.475173	0.371435	0.118919	0.352761	-0.627825		1892.59	-0.161429	0.326152	0.519644	0.768096	-0.259317
3775	3775_g	k141_208	4083	5819	-	EDP52814	0	1051	0	1051	supercontig:ASM15014v1:DS499596:1693737:1695472:1	gene:AFUB_039830	transcript:EDP52814	gene_biotype:protein_coding	transcript_biotype:protein_coding	phosphoglycerate mutase, 2,3-bisphosphoglycerate-independent		5790	5289	5123	5330	4919	3917		4867.85	4483.17	5445.82	6404.81	5088.41	4256.3		5583.8	4776.31	4814.56		5091.06	-2.66813e-06	0.00144268	0.435155	0.999705	-0.235897		5091.06	-0.176908	0.275644	0.474314	0.742989	-0.216303		5091.06	0.0159575	0.261206	0.948327	0.984177	0.0195943
3776	3776_g	k141_208	6283	6787	+	EDP52813	1.28e-109	308	1.27e-109	308	supercontig:ASM15014v1:DS499596:1692769:1693272:-1	gene:AFUB_039820	transcript:EDP52813	gene_biotype:protein_coding	transcript_biotype:protein_coding	conserved hypothetical protein		1458	1362	1027	1473	1569	927		1225.79	1154.49	1091.72	1770.04	1623.04	1007.3		1473.09	1368.96	1048.76		1312.06	-8.79891e-07	0.00144268	0.75993	0.999705	-0.108906		1312.06	-0.403824	0.329335	0.150845	0.402982	-0.512713		1312.06	-0.284544	0.312557	0.257873	0.543581	-0.403807
3777	3777_g	k141_208	8220	9839	+	EDP52812	0	940	0	940	supercontig:ASM15014v1:DS499596:1689717:1691335:-1	gene:AFUB_039810	transcript:EDP52812	gene_biotype:protein_coding	transcript_biotype:protein_coding	serine hydroxymethyltransferase, putative		41641	38539	16311	15498	11379	7696		35009	32667.2	17338.8	18623.2	11770.9	8362.64		25534	19609.3	12041.6		20628.6	-5.62297e-07	0.00144269	0.697174	0.999705	-0.2713		20628.6	-0.559267	0.598893	0.127974	0.366525	-1.06126		20628.6	-0.314153	0.488236	0.257211	0.543045	-0.789953
3778	3778_g	k141_208	10437	12117	-	EDP52811	0	1078	0	1078	supercontig:ASM15014v1:DS499596:1687439:1689118:1	gene:AFUB_039800	transcript:EDP52811	gene_biotype:protein_coding	transcript_biotype:protein_coding	prenylcysteine lyase, putative		1482	1368	2180	1750	2033	1958		1245.97	1159.57	2317.37	2102.89	2103.02	2127.61		1618.79	1561.71	2220.56		1842.74	-1.63001e-07	0.00144269	0.936829	0.999705	-0.0375054		1842.74	0.272353	0.396227	0.38746	0.671556	0.408879		1842.74	0.256385	0.376146	0.345384	0.631233	0.446386
3779	3779_g	k141_208	12592	13935	+	EDP52810	1.05e-300	813	1.04e-300	813	supercontig:ASM15014v1:DS499596:1685621:1686963:-1	gene:AFUB_039790	transcript:EDP52810	gene_biotype:protein_coding	transcript_biotype:protein_coding	PDCD2_C domain protein, putative		1138	1538	579	637	691	500		956.756	1303.67	615.485	765.453	714.798	543.311		855.876	965.434	578.373		816.579	1.368e-06	0.00144269	0.584707	0.999705	0.229066		816.579	-0.417602	0.378718	0.173507	0.437286	-0.572008		816.579	-0.568181	0.400883	0.0564589	0.23254	-0.801074
3780	3780_g	k141_208	14501	15085	-	EDP52809	1.27e-51	158	4.8e-52	159	supercontig:ASM15014v1:DS499596:1684508:1684973:1	gene:AFUB_039780	transcript:EDP52809	gene_biotype:protein_coding	transcript_biotype:protein_coding	prefoldin subunit 6, putative		1314	1042	1191	1369	1731	1131		1104.73	883.241	1266.05	1645.06	1790.61	1228.97		1348.19	1257.7	1247.47		1319.78	-1.71194e-07	0.00144269	0.932917	0.999705	-0.0403707		1319.78	-0.0867195	0.38378	0.770547	0.913185	-0.13993		1319.78	-0.0518594	0.352803	0.835596	0.939928	-0.099558
3781	3781_g	k141_208	15523	17031	+	EDP52808	7.32e-316	852	7.26e-316	852	supercontig:ASM15014v1:DS499596:1682529:1684032:-1	gene:AFUB_039770	transcript:EDP52808	gene_biotype:protein_coding	transcript_biotype:protein_coding	vacuolar sorting ATPase Vps4, putative		2313	1991	1788	1984	2382	1998		1944.62	1687.65	1900.67	2384.08	2464.04	2171.07		2153.27	2039.33	2031.48		2092.02	-5.61419e-07	0.00144268	0.855185	0.999705	-0.0602341		2092.02	-0.0685687	0.293023	0.789671	0.923676	-0.0880647		2092.02	-0.018857	0.278267	0.932817	0.978657	-0.02783
3782	3782_g	k141_208	17821	21638	-	EDP52807	0	1873	0	1868	supercontig:ASM15014v1:DS499596:1677636:1681738:1	gene:AFUB_039760	transcript:EDP52807	gene_biotype:protein_coding	transcript_biotype:protein_coding	spindle-pole body protein (Pcp1), putative		1872	1934	904	1432	1903	1045		1573.86	1639.34	960.965	1720.77	1968.54	1135.52		1645.77	1796.51	1044.7		1499.83	2.17615e-06	0.00144267	0.601704	0.999705	0.131043		1499.83	-0.578428	0.246628	0.00970894	0.0643032	-0.651952		1499.83	-0.695491	0.2512	0.00188158	0.0216259	-0.782995
3783	3783_g	k141_208	22024	23999	+	EDP52806	0	1145	0	1145	supercontig:ASM15014v1:DS499596:1675561:1677535:-1	gene:AFUB_039750	transcript:EDP52806	gene_biotype:protein_coding	transcript_biotype:protein_coding	regulatory factor Sgt1, putative		1634	1680	658	910	1144	1077		1373.76	1424.04	699.463	1093.5	1183.4	1170.29		1225.75	1298.25	904.855		1157.41	5.52231e-07	0.00144269	0.838994	0.999705	0.0795235		1157.41	-0.295839	0.346636	0.306944	0.594028	-0.40045		1157.41	-0.322866	0.340808	0.220584	0.500891	-0.479972
3784	3784_g	k141_208	24644	25804	-	EDP52805	2.12e-231	631	2.69e-229	626	supercontig:ASM15014v1:DS499596:1673759:1674915:1	gene:AFUB_039740	transcript:EDP52805	gene_biotype:protein_coding	transcript_biotype:protein_coding	AMMECR1 family protein		4315	3000	3237	3499	3568	3123		3627.77	2542.92	3440.98	4204.58	3690.88	3393.52		3905.64	3063.7	3417.27		3483.44	-3.5975e-06	0.00144268	0.284056	0.999705	-0.329401		3483.44	-0.167811	0.278767	0.522821	0.779856	-0.196502		3483.44	0.101146	0.26624	0.665684	0.853754	0.1329
3785	3785_g	k141_556	370	1685	+	EDP54465	2.43e-293	791	4.83e-293	791	supercontig:ASM15014v1:DS499595:2375617:2376863:1	gene:AFUB_025210	transcript:EDP54465	gene_biotype:protein_coding	transcript_biotype:protein_coding	endo-beta-1,6-glucanase, putative		759	822	4191	415	547	1678		638.118	696.76	4455.09	498.686	565.838	1823.35		564.211	627.997	2850.23		1446.31	5.58704e-07	0.00144269	0.777236	0.999705	0.151166		1446.31	2.24712	0.554553	3.7779e-06	8.26373e-05	2.46503		1446.31	2.07499	0.560488	1.41094e-05	0.000352265	2.31387
3786	3786_g	k141_556	2138	2696	+	EDP54466	1.25e-127	355	1.24e-127	355	supercontig:ASM15014v1:DS499595:2377406:2377963:1	gene:AFUB_025220	transcript:EDP54466	gene_biotype:protein_coding	transcript_biotype:protein_coding	isochorismatase family protein		111	133	492	86	69	333		93.3215	112.736	523.003	103.342	71.3763	361.845		98.3043	89.806	435.126		210.937	1.954e-07	0.00144269	0.834164	0.999705	-0.0899216		210.937	2.02658	0.430901	2.34327e-07	6.69349e-06	2.17131		210.937	2.11489	0.431882	7.17745e-08	3.13997e-06	2.26123
3787	3787_g	k141_556	3196	5198	+	EDP54467	0	1182	0	1182	supercontig:ASM15014v1:DS499595:2378464:2380465:1	gene:AFUB_025230	transcript:EDP54467	gene_biotype:protein_coding	transcript_biotype:protein_coding	C6 transcription factor, putative		850	1022	448	310	450	434		714.624	866.288	476.23	372.513	465.498	471.594		516.057	635.129	474.007		561.125	1.13204e-06	0.00144269	0.574409	0.999705	0.292143		561.125	-0.11758	0.405774	0.702543	0.88302	-0.198995		561.125	-0.256777	0.399374	0.345489	0.631233	-0.491137
3788	3788_g	k141_556	8991	9782	+	EDP54469	2.57e-151	417	2.56e-151	417	supercontig:ASM15014v1:DS499595:2384259:2385049:1	gene:AFUB_025250	transcript:EDP54469	gene_biotype:protein_coding	transcript_biotype:protein_coding	cutinase, putative		82	81	49	64	52	41		68.9402	68.6589	52.0877	76.9058	53.7909	44.5515		72.9143	60.8726	48.2728		60.8225	-1.65335e-06	0.00144269	0.531077		-0.24604		60.8225	-0.445051	0.36759	0.141569	0.390934	-0.59077		60.8225	-0.220737	0.333283	0.393079	0.670374	-0.34473
3789	3789_g	k141_556	11011	12643	+	EDP54470	0	1100	0	1100	supercontig:ASM15014v1:DS499595:2386105:2387910:1	gene:AFUB_025260	transcript:EDP54470	gene_biotype:protein_coding	transcript_biotype:protein_coding	cyclohexanone monooxygenase, putative		1426	1411	2469	2100	2653	3423		1198.89	1196.02	2624.58	2523.47	2744.37	3719.51		1739.46	1811.83	3124.55		2334.47	2.38368e-07	0.00144269	0.893482	0.999705	0.0822486		2334.47	0.437523	0.508469	0.210233	0.487066	0.769467		2334.47	0.316388	0.457753	0.263092	0.550188	0.68722
3790	3790_g	k141_556	12702	15052	-	EDP54471	0	1522	0	1521	supercontig:ASM15014v1:DS499595:2387970:2390319:-1	gene:AFUB_025270	transcript:EDP54471	gene_biotype:protein_coding	transcript_biotype:protein_coding	alpha-N-acetylglucosaminidase, putative		521	518	961	643	859	1021		438.023	439.078	1021.56	772.663	888.584	1109.44		581.863	624.732	1064.69		778.224	5.2137e-07	0.00144269	0.797758	0.999705	0.133448		778.224	0.548491	0.472065	0.116575	0.348301	0.816613		778.224	0.382753	0.432975	0.189	0.459704	0.683166
3791	3791_g	k141_556	17560	17899	-													455	562	2748	741	1158	1628		382.534	476.374	2921.16	890.425	1197.88	1769.02		583.734	755.517	2273.34		1272.9	8.91092e-07	0.00144269	0.561517	0.999705	0.395754		1272.9	1.41333	0.746214	0.00572137	0.0429744	1.8822		1272.9	0.858874	0.742049	0.0289995	0.152075	1.48645
3792	3792_g	k141_556	19864	21611	-	EDP54475	0	1015	0	1015	supercontig:ASM15014v1:DS499595:2395132:2396878:-1	gene:AFUB_025320	transcript:EDP54475	gene_biotype:protein_coding	transcript_biotype:protein_coding	carboxylic acid transport protein		156	149	273	221	267	235		131.155	126.298	290.203	265.565	276.195	255.356		186.735	186.878	272.323		224.129	7.23778e-08	0.00144269	0.970527	0.999705	0.0219931		224.129	0.25457	0.456838	0.43691	0.712436	0.462255		224.129	0.197578	0.41425	0.458722	0.724527	0.440263
3793	3793_g	k141_556	23366	23685	+													5	3	8	5	10	11		4.20367	2.54292	8.50411	6.00827	10.3444	11.9528		5.12718	5.25392	10.1835		7.25937	2.59814e-07	0.00144269	0.77453		0.328183		7.25937	0.256974	0.604349	0.367065	0.652201	1.01571		7.25937	0.127053	0.486324	0.532597	0.775447	0.687533
3794	3794_g	k141_556	24348	25139	+													165	107	221	118	129	219		138.721	90.6975	234.926	141.795	133.443	237.97		140.35	110.115	236.543		162.925	-6.7668e-06	0.00144269	0.344379	0.999705	-0.327285		162.925	0.6322	0.329984	0.0267449	0.131918	0.753788		162.925	0.926052	0.349358	0.00157397	0.0188024	1.08107
3795	3795_g	k141_556	26414	27574	+	EDP54477	1.95e-234	637	1.93e-234	637	supercontig:ASM15014v1:DS499595:2401682:2402841:1	gene:AFUB_025340	transcript:EDP54477	gene_biotype:protein_coding	transcript_biotype:protein_coding	HVA22 domain membrane protein		2339	1995	2801	2224	2166	2618		1966.48	1691.04	2977.5	2672.48	2240.6	2844.78		2292.56	1946.62	2910.48		2398.81	-2.4637e-06	0.00144268	0.450864	0.999705	-0.238512		2398.81	0.267209	0.289124	0.299316	0.585815	0.328143		2398.81	0.446691	0.298346	0.073141	0.270918	0.566656
3796	3796_g	k141_556	27932	28470	+	EDP54478	4.07e-110	308	4.07e-110	308	supercontig:ASM15014v1:DS499595:2403197:2403737:1	gene:AFUB_025350	transcript:EDP54478	gene_biotype:protein_coding	transcript_biotype:protein_coding	conserved hypothetical protein		1138	939	1154	624	679	967		956.756	795.934	1226.72	749.832	702.384	1050.76		847.099	747.798	1135.44		913.731	-2.53254e-06	0.00144268	0.497275	0.999705	-0.188465		913.731	0.356983	0.261688	0.133841	0.377758	0.415358		913.731	0.508663	0.268402	0.0293728	0.15337	0.603824
3797	3797_g	k141_556	30270	35144	+	EDP54479	0	2385	0	2385	supercontig:ASM15014v1:DS499595:2405538:2410411:1	gene:AFUB_025360	transcript:EDP54479	gene_biotype:protein_coding	transcript_biotype:protein_coding	eukaryotic translation initiation factor subunit eIF-4F, putative		5866	8820	3398	4889	4560	3179		4931.75	7476.19	3612.12	5874.88	4717.04	3454.37		5382.8	5938.58	3532.47		5011.06	1.5201e-06	0.00144268	0.615438	0.999705	0.174323		5011.06	-0.495771	0.32788	0.077628	0.275754	-0.612775		5011.06	-0.621747	0.340648	0.0233929	0.134433	-0.787098
3798	3798_g	k141_556	36531	38015	-	EDP54480	1.14e-303	822	1.13e-303	822	supercontig:ASM15014v1:DS499595:2411799:2413282:-1	gene:AFUB_025370	transcript:EDP54480	gene_biotype:protein_coding	transcript_biotype:protein_coding	universal stress protein family domain protein		2892	2600	3352	3520	3566	4504		2431.4	2203.86	3563.22	4229.82	3688.81	4894.15		3207.03	2851.36	4176.1		3501.88	-7.84014e-07	0.00144269	0.71339	0.999705	-0.176777		3501.88	0.223993	0.394897	0.473912	0.742599	0.344607		3501.88	0.300686	0.390211	0.278604	0.565475	0.521385
3799	3799_g	k141_556	40035	40869	-	EDP54481	4.94e-131	371	4.91e-131	371	supercontig:ASM15014v1:DS499595:2415303:2416136:-1	gene:AFUB_025380	transcript:EDP54481	gene_biotype:protein_coding	transcript_biotype:protein_coding	conserved hypothetical protein		5580	7339	5904	2710	3621	4887		4691.3	6220.83	6276.04	3256.48	3745.71	5310.32		3908.7	4827.26	5773.12		4916.78	2.01921e-06	0.00144269	0.426798	0.999705	0.326478		4916.78	0.403584	0.37025	0.185721	0.455137	0.543661		4916.78	0.13634	0.327881	0.596968	0.815126	0.217184
3800	3800_g	k141_556	44433	46115	-	EDP54482	4.69e-257	706	2.94e-258	709	supercontig:ASM15014v1:DS499595:2419694:2421375:-1	gene:AFUB_025390	transcript:EDP54482	gene_biotype:protein_coding	transcript_biotype:protein_coding	endoglucanase/cellulase, putative		278	394	8062	469	840	6650		233.724	333.97	8570.02	563.575	868.929	7226.04		363.044	538.811	7869.49		2966.04	1.38698e-06	0.00144269	0.371077	0.999705	0.594125		2966.04	4.10864	0.679866	8.08343e-11	3.90578e-09	4.30957		2966.04	3.47891	0.686067	2.02675e-08	1.00428e-06	3.71545
3801	3801_g	k141_556	47606	48632	-	EDP54483	9.35e-224	608	1.79e-223	608	supercontig:ASM15014v1:DS499595:2422867:2423892:-1	gene:AFUB_025400	transcript:EDP54483	gene_biotype:protein_coding	transcript_biotype:protein_coding	DUF833 domain protein		1430	1158	1512	1557	1606	1569		1202.25	981.567	1607.28	1870.97	1661.31	1704.91		1499.9	1277.09	1655.47		1504.71	-1.20498e-06	0.00144269	0.613705	0.999705	-0.217523		1504.71	0.0743116	0.356938	0.801273	0.928656	0.108442		1504.71	0.195846	0.345413	0.44936	0.716969	0.325966
3802	3802_g	k141_556	50356	51969	+	EDP54484	0	1042	0	1042	supercontig:ASM15014v1:DS499595:2425617:2427229:1	gene:AFUB_025410	transcript:EDP54484	gene_biotype:protein_coding	transcript_biotype:protein_coding	cytochrome P450 family protein, putative		1708	1798	1556	1057	1116	1888		1435.97	1524.06	1654.05	1270.15	1154.43	2051.54		1350.62	1326.53	1842.21		1515.03	-1.61429e-07	0.00144268	0.960569	0.999705	-0.0147566		1515.03	0.382199	0.280552	0.12866	0.367838	0.453179		1515.03	0.370811	0.27735	0.116564	0.354437	0.467936
3803	3803_g	k141_556	52300	52584	-													43	20	53	45	41	62		36.1516	16.9528	56.3398	54.0744	42.412	67.3706		44.316	26.9249	61.7092		45.5502	-1.47012e-06	0.00144269	0.350337		-0.607585		45.5502	0.239272	0.472971	0.470525	0.740039	0.461026		45.5502	0.524194	0.565197	0.0982623	0.32035	1.06861
3804	3804_g	k141_508	1589	3100	+	EDP53502	1.7e-271	734	1.69e-271	734	supercontig:ASM15014v1:DS499596:3715649:3717192:-1	gene:AFUB_046820	transcript:EDP53502	gene_biotype:protein_coding	transcript_biotype:protein_coding	conserved hypothetical protein		2170	2231	6064	2138	2039	2815		1824.39	1891.09	6446.12	2569.13	2109.22	3058.84		2165.08	1997.28	4440.56		2983.13	-5.90091e-07	0.00144269	0.779882	0.999705	-0.135122		2983.13	0.857775	0.481731	0.0212063	0.111629	1.11349		2983.13	0.942411	0.506252	0.00976938	0.0739518	1.24861
3805	3805_g	k141_508	4112	5624	-	EDP53501	5.71e-313	843	1.14e-312	842	supercontig:ASM15014v1:DS499596:3713158:3714669:1	gene:AFUB_046800	transcript:EDP53501	gene_biotype:protein_coding	transcript_biotype:protein_coding	salicylate hydroxylase, putative		1968	1593	1646	1732	1970	1730		1654.57	1350.29	1749.72	2081.26	2037.85	1879.86		1855.79	1658.92	1813.72		1792.26	-3.69656e-06	0.00144268	0.680126	0.999705	-0.14094		1792.26	-0.0310317	0.300716	0.903741	0.970214	-0.0413486		1792.26	0.070406	0.286338	0.770839	0.91253	0.0995917
3806	3806_g	k141_508	6068	6842	-	EDP53500	2.28e-186	511	1.89e-186	511	supercontig:ASM15014v1:DS499596:3711796:3712713:1	gene:AFUB_046790	transcript:EDP53500	gene_biotype:protein_coding	transcript_biotype:protein_coding	hypothetical protein		38	34	24	41	34	15		31.9479	28.8198	25.5123	49.2678	35.1709	16.2993		39.7761	31.9379	20.4945		31.1697	-1.7344e-06	0.00144269	0.551372		-0.337509		31.1697	-0.590287	0.528593	0.106033	0.329957	-0.94778		31.1697	-0.28524	0.436224	0.301087	0.588835	-0.61027
3807	3807_g	k141_508	7132	7798	-	EDP53499	2.3e-168	461	2.28e-168	461	supercontig:ASM15014v1:DS499596:3710984:3711649:1	gene:AFUB_046780	transcript:EDP53499	gene_biotype:protein_coding	transcript_biotype:protein_coding	conserved hypothetical protein		872	825	284	197	228	143		733.121	699.303	301.896	236.726	235.852	155.387		416.708	406.234	216.694		393.714	-7.26642e-08	0.00144269	0.948101	0.999705	-0.0529608		393.714	-0.462077	0.62193	0.1831	0.451107	-1.08545		393.714	-0.331438	0.536637	0.205368	0.482121	-1.03249
3808	3808_g	k141_508	8412	10875	+	EDP53498	0	1602	0	1602	supercontig:ASM15014v1:DS499596:3707907:3710369:-1	gene:AFUB_046770	transcript:EDP53498	gene_biotype:protein_coding	transcript_biotype:protein_coding	Ankyrin and HET domain protein		88	140	102	60	94	112		73.9846	118.67	108.427	72.0992	97.2373	121.702		73.1358	107.521	114.973		98.6867	5.487e-06	0.00144269	0.092392		0.5652		98.6867	0.542437	0.321751	0.0519582	0.209211	0.654676		98.6867	0.0644603	0.278252	0.785498	0.918652	0.0894764
3809	3809_g	k141_508	10994	11851	-	EDP53497	5.56e-181	497	4.65e-181	497	supercontig:ASM15014v1:DS499596:3706784:3707787:1	gene:AFUB_046760	transcript:EDP53497	gene_biotype:protein_coding	transcript_biotype:protein_coding	RTA1 domain protein, putative		2	19	121	1	13	58		1.68147	16.1052	128.625	1.20165	13.4477	63.0241		1.52278	14.817	90.1423		37.3475	3.83133e-06	0.0014427	0.00199213		3.32783		37.3475	5.65766	1.02973	1.00444e-08	3.61302e-07	6.02198		37.3475	2.33307	0.733376	8.16021e-05	0.00161739	2.69414
3810	3810_g	k141_508	12755	14444	+	EDP53496	0	1033	0	1033	supercontig:ASM15014v1:DS499596:3704338:3706026:-1	gene:AFUB_046750	transcript:EDP53496	gene_biotype:protein_coding	transcript_biotype:protein_coding	C6 finger domain protein, putative		191	211	191	126	126	191		160.58	178.852	203.036	151.408	130.339	207.545		156.027	152.782	205.378		171.96	-1.06184e-07	0.00144268	0.972134	0.999705	-0.0112101		171.96	0.322725	0.29483	0.216227	0.494583	0.395168		171.96	0.308199	0.287946	0.202447	0.478736	0.406378
3811	3811_g	k141_508	15307	16773	-	EDP53495	0	1009	0	1009	supercontig:ASM15014v1:DS499596:3702009:3703474:1	gene:AFUB_046740	transcript:EDP53495	gene_biotype:protein_coding	transcript_biotype:protein_coding	WSC domain protein, putative		115	93	1161	699	1349	388		96.6845	78.8305	1234.16	839.956	1395.46	421.609		285.139	331.892	721.456		677.783	3.7e-07	0.00144269	0.633405	0.999705	0.654766		677.783	0.148754	0.595327	0.549125	0.797533	0.822439		677.783	0.0228857	0.484196	0.902763	0.968983	0.167682
3812	3812_g	k141_508	20016	21050	-	EDP53494	1.25e-251	680	1.24e-251	680	supercontig:ASM15014v1:DS499596:3697732:3698765:1	gene:AFUB_046730	transcript:EDP53494	gene_biotype:protein_coding	transcript_biotype:protein_coding	glycosyl hydrolase, family 43, putative		10	11	8	8	0	20		8.40735	9.32404	8.50411	9.61323	0	21.7324		9.09031	0.970775	13.7058		9.59686	-3.75603e-07	0.00144269	0.548989		-0.925116		9.59686	0.114811	0.594995	0.618103	0.834912	0.747944		9.59686	0.173203	0.53242	0.274017	0.562431	1.67306
3813	3813_g	k141_508	22608	24451	-	EDP53493	0	989	0	991	supercontig:ASM15014v1:DS499596:3694331:3696173:1	gene:AFUB_046720	transcript:EDP53493	gene_biotype:protein_coding	transcript_biotype:protein_coding	MFS hexose transporter, putative		261	245	572	553	382	386		219.432	207.672	608.044	664.514	395.156	419.436		381.974	286.571	505.112		419.042	-1.20619e-06	0.00144269	0.419698	0.999705	-0.551503		419.042	0.103948	0.468263	0.748986	0.903329	0.218435		419.042	0.310902	0.482683	0.259813	0.546406	0.76994
3814	3814_g	k141_508	27491	27881	-	EDP53492	1.12e-96	272	1.11e-96	272	supercontig:ASM15014v1:DS499596:3690901:3691290:1	gene:AFUB_046710	transcript:EDP53492	gene_biotype:protein_coding	transcript_biotype:protein_coding	sterigmatocystin biosynthesis cytochrome P450 monooxygenase		63	55	274	61	57	137		52.9663	46.6202	291.266	73.3009	58.9631	148.867		62.4108	52.5304	208.336		111.997	-1.31381e-06	0.00144269	0.633043	0.999705	-0.255376		111.997	1.54288	0.547981	0.000540278	0.00655079	1.80654		111.997	1.80144	0.554984	8.26433e-05	0.00163137	2.06192
3815	3815_g	k141_508	28711	30627	-	EDP53491	0	1106	0	1107	supercontig:ASM15014v1:DS499596:3688155:3690070:1	gene:AFUB_046700	transcript:EDP53491	gene_biotype:protein_coding	transcript_biotype:protein_coding	MFS alpha-glucoside transporter, putative		24	50	152	29	39	207		20.1776	42.382	161.578	34.8479	40.3431	224.931		26.6207	41.45	190.742		87.3766	2.53052e-06	0.00144269	0.222019		0.609192		87.3766	2.67734	0.493194	3.79562e-09	1.46282e-07	2.83243		87.3766	2.03716	0.482177	1.70584e-06	5.41408e-05	2.22324
3816	3816_g	k141_508	32074	33410	-	EDP53490	8.34e-173	489	2.98e-173	490	supercontig:ASM15014v1:DS499596:3685372:3686707:1	gene:AFUB_046690	transcript:EDP53490	gene_biotype:protein_coding	transcript_biotype:protein_coding	TPR domain protein		49	39	7	29	34	9		41.196	33.058	7.4411	34.8479	35.1709	9.7796		37.9896	34.1981	8.63151		26.9156	-6.37567e-07	0.00144269	0.751381		-0.161962		26.9156	-1.83096	0.628974	0.000360452	0.0046367	-2.14843		26.9156	-1.61668	0.645173	0.000987568	0.0133212	-1.98647
3817	3817_g	k141_508	36928	38316	+	EDP53487	1.92e-249	681	8.83e-250	681	supercontig:ASM15014v1:DS499596:3680283:3681795:-1	gene:AFUB_046660	transcript:EDP53487	gene_biotype:protein_coding	transcript_biotype:protein_coding	G protein coupled receptor family protein		709	461	57	87	87	83		596.081	390.762	60.5918	104.544	89.9962	90.1896		249.773	187.657	74.0259		222.027	-5.37028e-07	0.00144269	0.591004	0.999705	-0.543672		222.027	-0.994042	1.19497	0.0292399	0.140862	-2.21732		222.027	-0.404057	0.654382	0.100006	0.323644	-1.67365
3818	3818_g	k141_508	38980	41407	-	EDP53486	6.56e-295	810	1.54e-294	808	supercontig:ASM15014v1:DS499596:3678551:3679801:1	gene:AFUB_046650	transcript:EDP53486	gene_biotype:protein_coding	transcript_biotype:protein_coding	alpha/beta superfamily hydrolase, putative		1022	893	934	528	549	884		859.231	756.943	992.855	634.473	567.907	960.574		738.45	655.748	976.681		795.33	-1.72626e-06	0.00144268	0.590556	0.999705	-0.173533		795.33	0.314328	0.296318	0.230562	0.511821	0.386072		795.33	0.435848	0.302327	0.0823288	0.289387	0.559606
3819	3819_g	k141_508	41993	43212	+	EDP53484	2.16e-275	745	2.15e-275	745	supercontig:ASM15014v1:DS499596:3675570:3676788:-1	gene:AFUB_046630	transcript:EDP53484	gene_biotype:protein_coding	transcript_biotype:protein_coding	alcohol dehydrogenase, putative		109	54	85	85	52	82		91.6401	45.7726	90.3562	102.141	53.7909	89.103		96.8481	49.7203	89.8274		78.8005	-8.06279e-06	0.00144269	0.00606419		-0.961533		78.8005	-0.083626	0.300178	0.750535	0.904023	-0.108082		78.8005	0.684322	0.349783	0.0154925	0.102078	0.853452
3820	3820_g	k141_508	43725	44685	+	EDP53483	1.09e-240	652	1.09e-240	652	supercontig:ASM15014v1:DS499596:3674097:3675056:-1	gene:AFUB_046620	transcript:EDP53483	gene_biotype:protein_coding	transcript_biotype:protein_coding	isoflavone reductase family protein		2607	2695	1201	681	709	2099		2191.8	2284.39	1276.68	818.326	733.418	2280.82		1339.37	1294.49	1706.53		1597.57	1.9233e-08	0.00144269	0.996312	0.999705	0.00356727		1597.57	0.0958308	0.493869	0.755093	0.905906	0.24076		1597.57	0.0752966	0.434404	0.758593	0.906095	0.237196
3821	3821_g	k141_508	44834	46127	-	EDP53482	4.5e-270	733	1.27e-269	732	supercontig:ASM15014v1:DS499596:3672655:3673947:1	gene:AFUB_046610	transcript:EDP53482	gene_biotype:protein_coding	transcript_biotype:protein_coding	GPI anchored dioxygenase, putative		147	83	90	104	51	185		123.588	70.3541	95.6713	124.972	52.7564	201.025		124.378	61.0242	138.788		111.394	-3.70773e-06	0.00144269	0.0539542	0.999705	-1.01125		111.394	0.156	0.406857	0.621441	0.837277	0.255166		111.394	0.899595	0.550225	0.0156123	0.102589	1.26642
3822	3822_g	k141_508	47168	48590	-	EDP53481	0	924	0	924	supercontig:ASM15014v1:DS499596:3670192:3671613:1	gene:AFUB_046600	transcript:EDP53481	gene_biotype:protein_coding	transcript_biotype:protein_coding	F-box domain protein		39	26	56	42	36	68		32.7887	22.0386	59.5288	50.4694	37.2398	73.8903		40.7819	28.7516	66.4225		45.9926	-1.63508e-06	0.00144269	0.37819		-0.488542		45.9926	0.433757	0.462663	0.201221	0.475952	0.689404		45.9926	0.769929	0.557045	0.0310968	0.15887	1.17795
3823	3823_g	k141_508	49365	50618	-	EDP53480	4.66e-151	424	3.29e-149	419	supercontig:ASM15014v1:DS499596:3668164:3669330:1	gene:AFUB_046590	transcript:EDP53480	gene_biotype:protein_coding	transcript_biotype:protein_coding	amino acid permease		25	59	40	26	26	59		21.0184	50.0108	42.5206	31.243	26.8954	64.1107		25.7277	36.7799	52.3134		39.2998	1.54192e-06	0.00144269	0.355721		0.573455		39.2998	0.634178	0.564158	0.0925181	0.302945	1.03866		39.2998	0.206221	0.419521	0.441817	0.713015	0.465202
3824	3824_g	k141_508	51545	53146	+	EDP53479	0	1014	0	1014	supercontig:ASM15014v1:DS499596:3665636:3667236:-1	gene:AFUB_046580	transcript:EDP53479	gene_biotype:protein_coding	transcript_biotype:protein_coding	MFS transporter, putative		161	288	251	132	171	215		135.358	244.12	266.817	158.618	176.889	233.624		146.628	207.905	249.769		202.571	3.61914e-06	0.00144268	0.122109	0.999705	0.522556		202.571	0.649044	0.328647	0.0226068	0.116933	0.770084		202.571	0.178314	0.287378	0.458528	0.724527	0.247529
3825	3825_g	k141_508	53378	54560	+	EDP53478	1.29e-290	784	1.28e-290	784	supercontig:ASM15014v1:DS499596:3664222:3665403:-1	gene:AFUB_046570	transcript:EDP53478	gene_biotype:protein_coding	transcript_biotype:protein_coding	porphyromonas-type peptidyl-arginine deiminase superfamily		357	510	796	219	265	763		300.142	432.297	846.159	263.162	274.126	829.093		281.145	344.347	837.683		490.83	2.73676e-06	0.00144268	0.353829	0.999705	0.32705		490.83	1.44936	0.357739	7.43719e-06	0.000153681	1.57139		490.83	1.0923	0.359345	0.000367142	0.00592307	1.24434
3826	3826_g	k141_508	54787	56092	-	EDP53477	0	834	0	834	supercontig:ASM15014v1:DS499596:3662690:3663994:1	gene:AFUB_046560	transcript:EDP53477	gene_biotype:protein_coding	transcript_biotype:protein_coding	conserved hypothetical protein		517	493	1118	714	839	1096		434.66	417.887	1188.45	857.98	867.895	1190.94		610.785	602.337	1189.79		826.302	-1.49014e-08	0.00144269	0.989529	0.999705	-0.00727774		826.302	0.569583	0.501211	0.111706	0.338921	0.881164		826.302	0.499487	0.491763	0.108708	0.339258	0.888443
3827	3827_g	k141_508	56474	59017	-	EDP53476	0	1649	0	1650	supercontig:ASM15014v1:DS499596:3659765:3662307:1	gene:AFUB_046550	transcript:EDP53476	gene_biotype:protein_coding	transcript_biotype:protein_coding	conserved hypothetical protein		211	247	1020	314	520	966		177.395	209.367	1084.27	377.319	537.909	1049.68		258.824	335.701	1066.94		572.657	1.10524e-06	0.00144269	0.497543	0.999705	0.430819		572.657	1.55753	0.684599	0.00214578	0.0202132	1.94546		572.657	0.990161	0.701488	0.016702	0.107381	1.51464
3828	3828_g	k141_508	61347	63543	-	EDP53475	0	1271	0	1271	supercontig:ASM15014v1:DS499596:3655239:3657434:1	gene:AFUB_046540	transcript:EDP53475	gene_biotype:protein_coding	transcript_biotype:protein_coding	fungal specific transcription factor, putative		83	90	74	47	45	127		69.781	76.2876	78.663	56.4777	46.5498	138.001		62.8785	59.6948	104.294		77.6267	-5.86331e-08	0.00144269	0.942232		-0.0389186		77.6267	0.505078	0.47149	0.144754	0.395097	0.775639		77.6267	0.466031	0.464314	0.125079	0.369568	0.814558
3829	3829_g	k141_508	63972	65641	+	EDP53474	0	970	0	970	supercontig:ASM15014v1:DS499596:3653141:3654809:-1	gene:AFUB_046530	transcript:EDP53474	gene_biotype:protein_coding	transcript_biotype:protein_coding	MFS multidrug transporter, putative		10	17	8	14	5	34		8.40735	14.4099	8.50411	16.8231	5.1722	36.9452		11.9988	8.74637	17.8533		15.0436	-2.82994e-07	0.00144269	0.758568		-0.343287		15.0436	0.223862	0.587855	0.431937	0.708841	0.860007		15.0436	0.232339	0.531062	0.274415	0.562638	1.2033
3830	3830_g	k141_508	66024	67413	-	EDP53473	0	880	0	880	supercontig:ASM15014v1:DS499596:3651369:3652757:1	gene:AFUB_046520	transcript:EDP53473	gene_biotype:protein_coding	transcript_biotype:protein_coding	conserved hypothetical protein		956	1200	2295	349	550	1129		803.742	1017.17	2439.62	419.377	568.942	1226.8		580.684	760.834	1730.11		1079.27	1.09631e-06	0.00144269	0.530677	0.999705	0.37443		1079.27	1.21242	0.631682	0.00797603	0.0550165	1.58304		1079.27	0.721933	0.601465	0.0426632	0.194462	1.20862
3831	3831_g	k141_508	70741	72454	+	EDP53472	3.23e-315	852	3.21e-315	852	supercontig:ASM15014v1:DS499596:3646328:3648040:-1	gene:AFUB_046510	transcript:EDP53472	gene_biotype:protein_coding	transcript_biotype:protein_coding	cellobiohydrolase, putative		91	124	514	79	125	287		76.5069	105.107	546.389	94.9306	129.305	311.861		85.3229	116.681	412.896		210.683	2.312e-06	0.00144269	0.314533	0.999705	0.453413		210.683	2.17288	0.456744	1.63559e-07	4.78458e-06	2.32712		210.683	1.6819	0.459006	2.04485e-05	0.000485564	1.87371
3832	3832_g	k141_508	74892	76372	-	EDP53470	0	883	0	883	supercontig:ASM15014v1:DS499596:3642410:3643889:1	gene:AFUB_046490	transcript:EDP53470	gene_biotype:protein_coding	transcript_biotype:protein_coding	acyl-CoA dehydrogenase, putative		1738	1529	1080	1528	1760	1339		1461.2	1296.04	1148.06	1836.13	1820.61	1454.99		1638.07	1536.2	1292.54		1502.84	-7.13177e-07	0.00144268	0.81179	0.999705	-0.0812351		1502.84	-0.271291	0.308725	0.31829	0.604313	-0.340802		1502.84	-0.185567	0.292675	0.447168	0.716176	-0.259566
3833	3833_g	k141_508	77237	77843	+	EDP53469	2.15e-154	424	2.13e-154	424	supercontig:ASM15014v1:DS499596:3640939:3641544:-1	gene:AFUB_046480	transcript:EDP53469	gene_biotype:protein_coding	transcript_biotype:protein_coding	conserved hypothetical protein		36	57	146	37	105	267		30.2664	48.3155	155.2	44.4612	108.616	290.128		36.7854	72.5503	212.303		112.831	2.5812e-06	0.00144269	0.0972472	0.999705	1.07338		112.831	2.26791	0.680149	5.71428e-05	0.000951923	2.5814		112.831	0.992413	0.694729	0.0164898	0.10662	1.50803
3834	3834_g	k141_508	78406	79979	+	EDP53468	0	941	0	941	supercontig:ASM15014v1:DS499596:3638805:3640377:-1	gene:AFUB_046470	transcript:EDP53468	gene_biotype:protein_coding	transcript_biotype:protein_coding	MFS multidrug transporter, putative		87	146	274	96	101	274		73.1439	123.755	291.266	115.359	104.478	297.734		91.96	113.81	294.582		167.623	1.84539e-06	0.00144269	0.455441	0.999705	0.286044		167.623	1.51374	0.386407	1.16966e-05	0.000227194	1.65235		167.623	1.19845	0.386343	0.000252545	0.00433341	1.36631
3835	3835_g	k141_508	80070	81264	-	EDP53467	3.77e-259	701	7.55e-259	700	supercontig:ASM15014v1:DS499596:3637520:3638713:1	gene:AFUB_046460	transcript:EDP53467	gene_biotype:protein_coding	transcript_biotype:protein_coding	zinc-containing alcohol dehydrogenase, putative		76	101	1270	178	265	1032		63.8958	85.6117	1350.03	213.894	274.126	1121.39		117.025	153.311	1230.51		518.158	6.0864e-07	0.00144269	0.639919	0.999705	0.374954		518.158	2.73783	0.862624	7.74052e-05	0.00123038	3.15656		518.158	2.27357	0.896431	0.000485044	0.00743019	2.78161
3836	3836_g	k141_508	81762	82069	-	EDP53466	2.38e-49	148	2.36e-49	148	supercontig:ASM15014v1:DS499596:3636715:3637021:1	gene:AFUB_046450	transcript:EDP53466	gene_biotype:protein_coding	transcript_biotype:protein_coding	conserved hypothetical protein		4330	3818	1923	534	1009	6363		3640.38	3236.29	2044.18	641.683	1043.75	6914.18		1528.53	1838.02	3759.61		2920.08	1.03098e-08	0.00144269	0.999389	0.99981	-0.000782411		2920.08	0.320887	0.617877	0.297022	0.584093	1.06476		2920.08	0.232991	0.522901	0.296656	0.583978	1.06555
3837	3837_g	k141_508	83391	84692	-	EDP53465	9.13e-257	701	2.28e-256	700	supercontig:ASM15014v1:DS499596:3633804:3635395:1	gene:AFUB_046440	transcript:EDP53465	gene_biotype:protein_coding	transcript_biotype:protein_coding	hypothetical protein		415	446	400	338	456	479		348.905	378.048	425.206	406.159	471.704	520.492		376.545	422.388	470.543		425.086	2.02154e-06	0.00144268	0.565219	0.999705	0.170842		425.086	0.271554	0.274916	0.272737	0.556032	0.325923		425.086	0.118081	0.2595	0.600712	0.816074	0.155082
3838	3838_g	k141_508	85224	87605	+	EDP53464	0	1381	0	1381	supercontig:ASM15014v1:DS499596:3631182:3633562:-1	gene:AFUB_046430	transcript:EDP53464	gene_biotype:protein_coding	transcript_biotype:protein_coding	chromatin structure remodeling complex protein RSC3, putative		810	1075	765	624	718	949		680.995	911.213	813.206	749.832	742.728	1031.2		714.685	822.769	915.842		821.53	2.71208e-06	0.00144268	0.460067	0.999705	0.209938		821.53	0.310952	0.266009	0.197004	0.470122	0.366704		821.53	0.122862	0.251066	0.580562	0.806294	0.156767
3839	3839_g	k141_508	90371	90742	+	EDP53463	4.84e-78	224	6.15e-78	224	supercontig:ASM15014v1:DS499596:3628045:3628625:-1	gene:AFUB_046420	transcript:EDP53463	gene_biotype:protein_coding	transcript_biotype:protein_coding	DUF636 domain protein		226	307	660	271	355	534		190.006	260.226	701.589	325.648	367.226	580.256		248.851	309.232	638.146		404.159	1.3574e-06	0.00144269	0.509362	0.999705	0.285232		404.159	1.11491	0.44072	0.00223348	0.0206783	1.31673		404.159	0.781458	0.435597	0.0163274	0.106068	1.0315
3840	3840_g	k141_508	91265	93345	+	EDP53462	0	1133	0	1133	supercontig:ASM15014v1:DS499596:3625442:3627732:-1	gene:AFUB_046410	transcript:EDP53462	gene_biotype:protein_coding	transcript_biotype:protein_coding	C6 transcription factor Ctf1B-like, putative		441	634	972	282	395	803		370.764	537.404	1033.25	338.866	408.604	872.558		354.557	468.7	949.611		593.574	6.29418e-06	0.00144268	0.15754	0.999705	0.414943		593.574	1.33704	0.295849	1.07384e-06	2.70186e-05	1.42451		593.574	0.897363	0.294346	0.000509726	0.00777152	1.00957
3841	3841_g	k141_508	94132	95993	+	EDP53461	0	1040	0	1042	supercontig:ASM15014v1:DS499596:3622807:3624669:-1	gene:AFUB_046390	transcript:EDP53461	gene_biotype:protein_coding	transcript_biotype:protein_coding	cytochrome P450 monooxygenase, putative		1430	1236	4679	2750	2704	2964		1202.25	1047.68	4973.84	3304.55	2797.12	3220.75		1993.32	1711.98	4002.54		2757.7	-4.429e-07	0.00144269	0.751325	0.999705	-0.229101		2757.7	0.417752	0.559393	0.232602	0.513077	0.86279		2757.7	0.451384	0.573449	0.130891	0.378677	1.09189
3842	3842_g	k141_508	96161	97582	-													523	503	336	282	326	371		439.704	426.363	357.173	338.866	337.227	403.137		386.107	379.286	379.56		383.745	-2.98991e-07	0.00144268	0.926097	0.999705	-0.0289888		383.745	-0.0285937	0.280421	0.908125	0.971588	-0.0361366		383.745	-0.00455742	0.2676	0.981775	0.99548	-0.00714735
3843	3843_g	k141_508	99463	99904	+													51	53	38	28	30	51		42.8775	44.9249	40.3945	33.6463	31.0332	55.4177		38.0832	37.4402	47.4148		41.3824	1.04158e-07	0.00144269	0.981256		-0.0119752		41.3824	0.197287	0.406108	0.531701	0.786361	0.317368		41.3824	0.173722	0.375916	0.514837	0.765595	0.329344
3844	3844_g	k141_508	100873	102406	+	EDP53459	6.86e-263	716	3.74e-263	716	supercontig:ASM15014v1:DS499596:3616376:3617715:-1	gene:AFUB_046360	transcript:EDP53459	gene_biotype:protein_coding	transcript_biotype:protein_coding	glycosyl hydrolase, putative		33	26	152	8	33	169		27.7442	22.0386	161.578	9.61323	34.1365	183.639		16.4456	27.5309	172.356		73.125	1.33989e-06	0.00144269	0.39952		0.553096		73.125	2.93042	0.655645	5.48152e-07	1.47879e-05	3.17782		73.125	2.32768	0.655956	2.17988e-05	0.00051386	2.62473
3845	3845_g	k141_508	102945	103461	+	EDP53458	7.41e-120	334	7.36e-120	334	supercontig:ASM15014v1:DS499596:3615321:3615836:-1	gene:AFUB_046350	transcript:EDP53458	gene_biotype:protein_coding	transcript_biotype:protein_coding	conserved hypothetical protein		804	576	283	260	257	241		675.951	488.241	300.833	312.43	265.851	261.876		459.659	360.381	280.78		384.197	8.21859e-08	0.00144269	0.485117	0.999705	-0.390913		384.197	-0.507303	0.49277	0.146962	0.398361	-0.813935		384.197	-0.200442	0.403203	0.451305	0.719073	-0.42302
3846	3846_g	k141_508	103640	105564	-	EDP53457	0	1022	0	1021	supercontig:ASM15014v1:DS499596:3613218:3615141:1	gene:AFUB_046340	transcript:EDP53457	gene_biotype:protein_coding	transcript_biotype:protein_coding	MFS multidrug transporter, putative		4958	5361	1337	884	1264	675		4168.36	4544.2	1421.25	1062.26	1307.53	733.47		2104.38	2437.68	1021.11		2206.18	2.28658e-07	0.00144269	0.855076	0.999705	0.161796		2206.18	-0.507214	0.680016	0.148776	0.400541	-1.27962		2206.18	-0.453412	0.652985	0.103844	0.330882	-1.44141
3847	3847_g	k141_508	106411	108859	+	EDP53456	0	1519	0	1519	supercontig:ASM15014v1:DS499596:3609923:3612370:-1	gene:AFUB_046330	transcript:EDP53456	gene_biotype:protein_coding	transcript_biotype:protein_coding	C2H2 transcription factor, putative		1452	1646	736	619	701	722		1220.75	1395.22	782.378	743.823	725.142	784.541		953.004	1005.95	783.559		941.975	4.97291e-07	0.00144269	0.820891	0.999705	0.109883		941.975	-0.20743	0.396069	0.501131	0.762636	-0.326849		941.975	-0.241775	0.379784	0.368564	0.651527	-0.436731
3848	3848_g	k141_508	109261	110803	+	EDP53455	0	1004	0	1004	supercontig:ASM15014v1:DS499596:3607979:3609520:-1	gene:AFUB_046320	transcript:EDP53455	gene_biotype:protein_coding	transcript_biotype:protein_coding	MFS allantoate transporter, putative		421	424	1709	243	194	485		353.949	359.399	1816.69	292.002	200.681	527.012		321.587	268.665	978.597		591.622	-4.33442e-07	0.00144269	0.76806	0.999705	-0.205536		591.622	1.36251	0.763975	0.00748661	0.0524582	1.859		591.622	1.55633	0.795442	0.00298342	0.0307264	2.06453
3849	3849_g	k141_508	112940	115256	+	EDP53454	0	1573	0	1573	supercontig:ASM15014v1:DS499596:3603526:3605841:-1	gene:AFUB_046310	transcript:EDP53454	gene_biotype:protein_coding	transcript_biotype:protein_coding	beta-xylosidase		12	6	7	11	11	1		10.0888	5.08584	7.4411	13.2182	11.3788	1.08662		11.6489	7.7154	2.99139		8.0499	-3.91993e-07	0.00144269	0.659095		-0.506292		8.0499	-0.339013	0.659898	0.232612	0.513077	-1.44187		8.0499	-0.146258	0.501276	0.443036	0.714271	-0.93558
3850	3850_g	k141_508	115753	116746	-	EDP53453	1.56e-241	655	1.54e-241	655	supercontig:ASM15014v1:DS499596:3602036:3603028:1	gene:AFUB_046300	transcript:EDP53453	gene_biotype:protein_coding	transcript_biotype:protein_coding	short-chain dehydrogenase/reductase, putative		66	118	573	44	61	290		55.4885	100.022	609.107	52.8727	63.1008	315.12		54.2649	79.5472	438.217		199.285	2.19639e-06	0.00144269	0.262242	0.999705	0.592124		199.285	2.92205	0.532205	2.57668e-09	1.02142e-07	3.09165		199.285	2.29365	0.532407	1.03634e-06	3.47086e-05	2.49953
3851	3851_g	k141_508	117481	118487	-	EDP53452	7.06e-244	661	5.45e-244	661	supercontig:ASM15014v1:DS499596:3600198:3601302:1	gene:AFUB_046290	transcript:EDP53452	gene_biotype:protein_coding	transcript_biotype:protein_coding	short-chain dehydrogenase/reductase, putative		194	176	263	4525	3319	360		163.103	149.185	279.573	5437.48	3433.3	391.184		942.033	715.929	330.804		1642.31	-2.59494e-07	0.00144269	0.678959	0.999705	-0.64458		1642.31	-0.415461	0.809121	0.0494443	0.201799	-3.06163		1642.31	-0.221814	0.568589	0.120894	0.36189	-2.41703
3852	3852_g	k141_508	121499	122710	-													12	54	42	8	14	69		10.0888	45.7726	44.6466	9.61323	14.4822	74.9769		9.94818	25.8635	57.9606		33.2634	2.16331e-06	0.00144269	0.0507615		1.61882		33.2634	2.04883	0.913568	0.00152891	0.015308	2.60009		33.2634	0.346716	0.530662	0.2047	0.481368	0.981268
3853	3853_g	k141_508	123090	123785	-	EDP53450	1.15e-62	189	2.9e-62	188	supercontig:ASM15014v1:DS499596:3595000:3595765:1	gene:AFUB_046270	transcript:EDP53450	gene_biotype:protein_coding	transcript_biotype:protein_coding	MFS multidrug transporter, putative		0	0	2	1	0	0		0	0	2.12603	1.20165	0	0		0.360784	0.1	0.471808		0.554614	-1.09442e-07	0.0014427	0.726915		-1.73532		0.554614	0.0169744	0.625599	0.854536	0.951871	0.891773		0.554614	0.030822	0.517306	0.591367	0.811667	2.62701
3854	3854_g	k141_508	124487	125522	+	EDP53449	1.03e-253	687	1.02e-253	687	supercontig:ASM15014v1:DS499596:3593263:3594297:-1	gene:AFUB_046260	transcript:EDP53449	gene_biotype:protein_coding	transcript_biotype:protein_coding	short-chain dehydrogenase/reductase family protein, putative		0	3	6	4	2	9		0	2.54292	6.37809	4.80661	2.06888	9.7796		0.700472	2.3942	8.00006		4.26268	6.46632e-09	0.00144269	0.990128		0.0218067		4.26268	0.228786	0.648533	0.277037	0.559956	1.8262		4.26268	0.159571	0.530178	0.279389	0.566026	1.80439
3855	3855_g	k141_508	126211	127147	+	EDP53448	9.61e-231	626	9.54e-231	626	supercontig:ASM15014v1:DS499596:3591638:3592573:-1	gene:AFUB_046250	transcript:EDP53448	gene_biotype:protein_coding	transcript_biotype:protein_coding	oxidoreductase, zinc-binding, putative		18	24	55	6	26	38		15.1332	20.3434	58.4658	7.20992	26.8954	41.2916		10.5524	23.4921	49.2355		28.2232	2.28071e-06	0.00144269	0.12218		1.04334		28.2232	1.73381	0.70534	0.00129081	0.0132941	2.12621		28.2232	0.570696	0.56667	0.0813904	0.287449	1.08287
3856	3856_g	k141_761	29	1276	-	EDP49918	2.96e-279	761	4.7e-280	763	supercontig:ASM15014v1:DS499599:2096528:2098162:-1	gene:AFUB_079520	transcript:EDP49918	gene_biotype:protein_coding	transcript_biotype:protein_coding	cytochrome P450 monooxygenase, putative		24	18	14	9	7	51		20.1776	15.2575	14.8822	10.8149	7.24108	55.4177		14.8771	10.6179	28.8406		20.6318	-4.89756e-07	0.00144269	0.639619		-0.464123		20.6318	0.395344	0.639827	0.224488	0.504449	1.17012		20.6318	0.448402	0.676584	0.0930128	0.309785	1.63425
3857	3857_g	k141_761	1558	3123	-													740	616	241	143	131	288		622.144	522.146	256.186	171.836	135.512	312.947		327.088	266.125	283.249		336.795	-3.61322e-07	0.00144269	0.753942	0.999705	-0.272124		336.795	-0.167229	0.528693	0.579495	0.814715	-0.481374		336.795	-0.0531263	0.446855	0.809693	0.930185	-0.209248
3858	3858_g	k141_761	4600	6584	-	EDP49920	0	1006	0	1006	supercontig:ASM15014v1:DS499599:2101496:2103457:-1	gene:AFUB_079540	transcript:EDP49920	gene_biotype:protein_coding	transcript_biotype:protein_coding	MFS transporter, putative		15	12	9	7	3	13		12.611	10.1717	9.56713	8.41157	3.10332	14.1261		10.4015	5.73615	11.7271		9.66513	-6.9433e-07	0.00144269	0.50924		-0.652641		9.66513	0.0497777	0.528923	0.867211	0.955003	0.161007		9.66513	0.184845	0.493095	0.409342	0.68557	0.813649
3859	3859_g	k141_761	7240	8822	+	EDP49921	0	1021	0	1021	supercontig:ASM15014v1:DS499599:2103889:2105695:1	gene:AFUB_079550	transcript:EDP49921	gene_biotype:protein_coding	transcript_biotype:protein_coding	glucuronyl hydrolase, putative		248	162	83	151	162	80		208.502	137.318	88.2302	181.45	167.579	86.9298		194.606	151.796	87.6776		145.001	-8.07142e-06	0.00144269	0.237802	0.999705	-0.359032		145.001	-1.04658	0.31686	0.00023407	0.0032291	-1.1567		145.001	-0.661427	0.312855	0.0115909	0.0832019	-0.797664
3860	3860_g	k141_761	8982	11529	-	EDP49922	0	1671	0	1671	supercontig:ASM15014v1:DS499599:2105856:2108402:-1	gene:AFUB_079560	transcript:EDP49922	gene_biotype:protein_coding	transcript_biotype:protein_coding	C6 transcription factor, putative		668	751	189	325	448	274		561.611	636.578	200.91	390.537	463.429	297.734		468.428	543.248	244.679		425.133	1.28238e-06	0.00144269	0.614339	0.999705	0.207529		425.133	-0.740474	0.406307	0.0243727	0.123478	-0.934534		425.133	-0.910573	0.427455	0.00587445	0.0510767	-1.14206
3861	3861_g	k141_761	12295	14155	-	EDP49923	0	1050	0	1051	supercontig:ASM15014v1:DS499599:2109169:2111028:-1	gene:AFUB_079570	transcript:EDP49923	gene_biotype:protein_coding	transcript_biotype:protein_coding	beta-xylosidase		272	164	99	207	215	145		228.68	139.013	105.238	248.742	222.405	157.56		238.6	175.935	128.871		183.606	-2.25882e-06	0.00144269	0.347274	0.999705	-0.403017		183.606	-0.658777	0.414904	0.0464313	0.194081	-0.861066		183.606	-0.283352	0.360164	0.290692	0.577696	-0.458048
3862	3862_g	k141_761	14641	15891	-	EDP49924	3.13e-310	834	1.09e-310	835	supercontig:ASM15014v1:DS499599:2111515:2112764:-1	gene:AFUB_079580	transcript:EDP49924	gene_biotype:protein_coding	transcript_biotype:protein_coding	conserved hypothetical protein		77	78	8	5	11	4		64.7366	66.1159	8.50411	6.00827	11.3788	4.34649		19.9007	27.5696	6.18531		26.8484	8.33614e-08	0.00144269	0.924109		0.127292		26.8484	-0.473057	0.824009	0.0761025	0.272031	-2.46697		26.8484	-0.329932	0.6462	0.0618282	0.246602	-2.59426
3863	3863_g	k141_761	16311	17101	+	EDP49925	3.87e-101	288	9.51e-102	289	supercontig:ASM15014v1:DS499599:2113185:2113688:1	gene:AFUB_079590	transcript:EDP49925	gene_biotype:protein_coding	transcript_biotype:protein_coding	hypothetical protein		9	8	2	2	0	2		7.56661	6.78112	2.12603	2.40331	0	2.17324		4.38085	0.829525	2.24951		3.50839	-1.60255e-07	0.00144269	0.769509		-0.549627		3.50839	-0.11739	0.615619	0.525724	0.782406	-1.22959		3.50839	-0.0444805	0.502573	0.728216	0.890623	-0.679959
3864	3864_g	k141_761	17282	18555	-	EDP49926	6.16e-316	849	6.11e-316	849	supercontig:ASM15014v1:DS499599:2114156:2115428:-1	gene:AFUB_079600	transcript:EDP49926	gene_biotype:protein_coding	transcript_biotype:protein_coding	alpha-galactosidase		1	0	0	0	0	0		0.840735	0	0	0	0	0		0.306714	0.1	0.1		0.140122	-9.98876e-08	0.0014427	0.767417		-1.47424		0.140122	-0.0366945	0.629855	0.798052	0.92732	-1.27542		0.140122	-0.00307574	0.51665	0.968274	0.991035	0.198764
3865	3865_g	k141_761	19163	20446	-	EDP49927	3.33e-256	696	1.15e-256	697	supercontig:ASM15014v1:DS499599:2116037:2117319:-1	gene:AFUB_079610	transcript:EDP49927	gene_biotype:protein_coding	transcript_biotype:protein_coding	conserved hypothetical protein		91	46	2	21	20	7		76.5069	38.9915	2.12603	25.2347	20.6888	7.60635		44.0547	28.5073	4.14181		28.5257	1.46802e-06	0.00144269	0.396879		-0.772679		28.5257	-2.70666	1.13846	0.000817358	0.00917709	-3.39579		28.5257	-1.48599	1.44162	0.0101574	0.0763488	-2.62311
3866	3866_g	k141_761	23123	24941	+	EDP49928	0	1139	0	1138	supercontig:ASM15014v1:DS499599:2119996:2121813:1	gene:AFUB_079620	transcript:EDP49928	gene_biotype:protein_coding	transcript_biotype:protein_coding	conserved hypothetical protein		85	36	28	52	50	14		71.4624	30.515	29.7644	62.486	51.722	15.2127		66.9239	39.8313	21.3847		43.5271	-2.22787e-06	0.00144269	0.22243		-0.710542		43.5271	-1.17923	0.635153	0.00914291	0.0611963	-1.57477		43.5271	-0.420368	0.495576	0.157076	0.41502	-0.864228
3867	3867_g	k141_761	25934	26391	+	EDP49929	4.97e-92	260	2.58e-92	261	supercontig:ASM15014v1:DS499599:2122681:2123263:1	gene:AFUB_079630	transcript:EDP49929	gene_biotype:protein_coding	transcript_biotype:protein_coding	conserved hypothetical protein		473	320	145	184	113	207		397.667	271.245	154.137	221.104	116.892	224.931		296.627	178.172	186.301		230.996	-1.86738e-06	0.00144269	0.267233	0.999705	-0.672651		230.996	-0.396039	0.493999	0.243184	0.522638	-0.708407		230.996	-0.0138942	0.393912	0.95313	0.98576	-0.0357552
3868	3868_g	k141_761	26613	27686	-	EDP49930	2.69e-122	351	7.19e-122	350	supercontig:ASM15014v1:DS499599:2123458:2124355:-1	gene:AFUB_079640	transcript:EDP49930	gene_biotype:protein_coding	transcript_biotype:protein_coding	conserved hypothetical protein		63	43	7	14	9	8		52.9663	36.4485	7.4411	16.8231	9.30996	8.69298		29.9675	18.5451	8.14302		21.947	-5.57754e-07	0.00144269	0.542352		-0.609909		21.947	-0.848944	1.06357	0.0429577	0.184034	-2.12123		21.947	-0.333547	0.591781	0.151543	0.407697	-1.51132
3869	3869_g	k141_761	28861	30833	+	EDP49931	0	1085	0	1086	supercontig:ASM15014v1:DS499599:2125734:2127705:1	gene:AFUB_079650	transcript:EDP49931	gene_biotype:protein_coding	transcript_biotype:protein_coding	5'-nucleotidase, putative		273	267	318	136	133	349		229.521	226.32	338.039	163.425	137.58	379.231		193.775	176.56	358.143		245.686	-6.49238e-07	0.00144269	0.791142	0.999705	-0.11128		245.686	0.678901	0.403269	0.0381636	0.169667	0.865534		245.686	0.739689	0.419212	0.0192968	0.118584	0.976815
3870	3870_g	k141_761	31028	31787	+	EDP49932	3.64e-185	506	3.61e-185	506	supercontig:ASM15014v1:DS499599:2127901:2128659:1	gene:AFUB_079660	transcript:EDP49932	gene_biotype:protein_coding	transcript_biotype:protein_coding	conserved hypothetical protein		295	172	336	389	319	204		248.017	145.794	357.173	467.443	329.986	221.671		340.595	219.448	281.483		295.014	-1.56865e-06	0.00144269	0.341834	0.999705	-0.588545		295.014	-0.15483	0.451493	0.622861	0.83841	-0.304404		295.014	0.119548	0.406499	0.64668	0.842521	0.284143
3871	3871_g	k141_761	32179	32833	-	EDP49933	5e-161	442	4.97e-161	442	supercontig:ASM15014v1:DS499599:2129052:2129705:-1	gene:AFUB_079670	transcript:EDP49933	gene_biotype:protein_coding	transcript_biotype:protein_coding	conserved hypothetical protein		28	26	292	41	72	133		23.5406	22.0386	310.4	49.2678	74.4796	144.521		34.1626	40.6336	211.907		104.041	6.20144e-07	0.00144269	0.620714		0.409644		104.041	2.11085	0.91889	0.00119864	0.0125444	2.65116		104.041	1.531	1.00008	0.0058312	0.0508776	2.24152
3872	3872_g	k141_761	34151	34959	+	EDP49934	7.41e-185	503	7.36e-185	503	supercontig:ASM15014v1:DS499599:2131024:2131831:1	gene:AFUB_079680	transcript:EDP49934	gene_biotype:protein_coding	transcript_biotype:protein_coding	pectate lyase, putative		19	19	547	60	113	149		15.974	16.1052	581.469	72.0992	116.892	161.907		34.0665	43.5416	306.95		160.741	4.48583e-07	0.00144269	0.610269	0.999705	0.597966		160.741	1.80888	1.77596	0.00831059	0.0567598	3.08305		160.741	0.512176	0.86179	0.0327842	0.164718	2.48508
3873	3873_g	k141_761	36123	36642	-	EDP49935	1.3e-92	265	1.99e-92	265	supercontig:ASM15014v1:DS499599:2132996:2133810:-1	gene:AFUB_079690	transcript:EDP49935	gene_biotype:protein_coding	transcript_biotype:protein_coding	polyketide synthase, putative		2	2	0	4	2	2		1.68147	1.69528	0	4.80661	2.06888	2.17324		2.95651	1.97326	0.476786		2.07091	-2.27073e-07	0.00144269	0.679337		-0.764003		2.07091	-0.145607	0.623882	0.431494	0.708721	-1.55945		2.07091	-0.0489112	0.504069	0.695106	0.87277	-0.795449
3874	3874_g	k141_761	42026	44355	+	EDP49936	0	1483	0	1483	supercontig:ASM15014v1:DS499599:2138816:2141227:1	gene:AFUB_079700	transcript:EDP49936	gene_biotype:protein_coding	transcript_biotype:protein_coding	fungal specific transcription factor, putative		34	54	528	62	75	274		28.585	45.7726	561.271	74.5025	77.583	297.734		46.2598	59.6952	408.896		180.908	5.94085e-07	0.00144269	0.696499	0.999705	0.266442		180.908	2.77365	0.708569	5.16437e-06	0.000109036	3.06889		180.908	2.47059	0.715506	2.85758e-05	0.000653009	2.80245
3875	3875_g	k141_704	6224	7917	-	EDP53064	0	979	0	979	supercontig:ASM15014v1:DS499596:2388953:2390645:-1	gene:AFUB_042350	transcript:EDP53064	gene_biotype:protein_coding	transcript_biotype:protein_coding	COP9 signalosome subunit 2 (CsnB), putative		3367	2766	5971	4349	5273	4932		2830.75	2344.57	6347.26	5225.99	5454.6	5359.22		3846.34	3576.24	5832.45		4593.73	-1.37086e-07	0.00144269	0.934613	0.999705	-0.0468392		4593.73	0.313913	0.456147	0.344925	0.630905	0.539164		4593.73	0.285791	0.429275	0.304631	0.592755	0.586005
3876	3876_g	k141_704	9388	10410	+	EDP53065	1.63e-138	383	1.61e-138	383	supercontig:ASM15014v1:DS499596:2392101:2393122:1	gene:AFUB_042360	transcript:EDP53065	gene_biotype:protein_coding	transcript_biotype:protein_coding	Rho GTPase Rho3		1743	1424	1204	1144	1618	1025		1465.4	1207.04	1279.87	1374.69	1673.72	1113.79		1419.42	1421.46	1194.04		1352.42	2.53098e-07	0.00144268	0.945719	0.999705	0.0200071		1352.42	-0.203326	0.270166	0.401611	0.68535	-0.246838		1352.42	-0.204488	0.262426	0.364362	0.647768	-0.266845
3877	3877_g	k141_704	10945	11866	-	EDP53066	9.8e-217	590	9.73e-217	590	supercontig:ASM15014v1:DS499596:2393658:2394578:-1	gene:AFUB_042370	transcript:EDP53066	gene_biotype:protein_coding	transcript_biotype:protein_coding	Lipoyltransferase, putative		755	716	635	492	611	625		634.755	606.91	675.014	591.213	632.043	679.139		612.697	619.449	677.173		636.512	3.81251e-07	0.00144266	0.943314	0.999705	0.0141831		636.512	0.130327	0.190837	0.474819	0.743326	0.14268		636.512	0.114362	0.186805	0.519043	0.767618	0.128497
3878	3878_g	k141_704	12377	13180	-	EDP53067	1.73e-174	478	1.71e-174	478	supercontig:ASM15014v1:DS499596:2395090:2395892:-1	gene:AFUB_042380	transcript:EDP53067	gene_biotype:protein_coding	transcript_biotype:protein_coding	pyridoxamine phosphate oxidase, putative		2635	2172	1692	1944	1992	1659		2215.34	1841.07	1798.62	2336.01	2060.6	1802.71		2274.97	1947.85	1800.76		2009.06	-6.15106e-06	0.00144266	0.250822	0.999705	-0.222247		2009.06	-0.310937	0.187741	0.081577	0.28336	-0.337598		2009.06	-0.0997291	0.182221	0.551979	0.789401	-0.115351
3879	3879_g	k141_704	14590	15847	+	EDP53068	1.05e-285	771	1.04e-285	771	supercontig:ASM15014v1:DS499596:2397303:2398559:1	gene:AFUB_042390	transcript:EDP53068	gene_biotype:protein_coding	transcript_biotype:protein_coding	NIPSNAP family protein		3107	3094	2531	2859	2881	3387		2612.16	2622.6	2690.49	3435.53	2980.22	3680.39		2995.79	2795.8	3146.85		3003.56	-1.08693e-06	0.00144268	0.733218	0.999705	-0.110058		3003.56	0.0612409	0.288088	0.815542	0.933366	0.0753262		3003.56	0.134252	0.277565	0.565877	0.796564	0.185385
3880	3880_g	k141_704	17091	18709	+	EDP53069	1.33e-257	701	1.77e-257	701	supercontig:ASM15014v1:DS499596:2399804:2401421:1	gene:AFUB_042400	transcript:EDP53069	gene_biotype:protein_coding	transcript_biotype:protein_coding	aminoalcoholphosphotransferase		1579	1264	592	1056	1089	614		1327.52	1071.42	629.304	1268.95	1126.5	667.186		1298	1098.72	648.068		1015.15	-6.86693e-06	0.00144266	0.206625	0.999705	-0.240844		1015.15	-0.960475	0.19319	2.03513e-07	5.86504e-06	-1.00224		1015.15	-0.710023	0.192882	8.02837e-05	0.00159509	-0.761395
3881	3881_g	k141_704	19531	20011	+	EDP53070	3.87e-80	229	3.84e-80	229	supercontig:ASM15014v1:DS499596:2402244:2402723:1	gene:AFUB_042410	transcript:EDP53070	gene_biotype:protein_coding	transcript_biotype:protein_coding	40S ribosomal protein S27, putative		15009	15505	8800	8344	8754	7261		12618.6	13142.7	9354.52	10026.6	9055.48	7889.96		11248.3	10909.4	8591.19		10348	-2.45922e-07	0.00144268	0.931747	0.999705	-0.0287715		10348	-0.312444	0.306992	0.241998	0.521938	-0.393113		10348	-0.277409	0.297276	0.278187	0.565117	-0.364341
3882	3882_g	k141_704	21285	21751	-	EDP53071	2.68e-85	244	1.81e-85	245	supercontig:ASM15014v1:DS499596:2403998:2404755:-1	gene:AFUB_042420	transcript:EDP53071	gene_biotype:protein_coding	transcript_biotype:protein_coding	conserved hypothetical protein		1974	1648	911	1612	1489	979		1659.61	1396.91	968.406	1937.07	1540.28	1063.8		1793.08	1466.95	1015.08		1427.68	-5.83251e-06	0.00144267	0.19964	0.999705	-0.291956		1427.68	-0.765664	0.227272	0.000316648	0.00417271	-0.823196		1427.68	-0.465129	0.222293	0.0202138	0.122087	-0.53124
3883	3883_g	k141_704	22142	23009	+	EDP53072	4.68e-215	584	4.65e-215	584	supercontig:ASM15014v1:DS499596:2404855:2405721:1	gene:AFUB_042430	transcript:EDP53072	gene_biotype:protein_coding	transcript_biotype:protein_coding	dihydrofolate reductase		786	608	523	641	645	425		660.817	515.365	555.956	770.26	667.214	461.814		713.543	586.495	506.804		605.238	-3.22254e-06	0.00144268	0.35457	0.999705	-0.275196		605.238	-0.415812	0.281971	0.0996501	0.317407	-0.490959		605.238	-0.163153	0.263059	0.469732	0.732388	-0.215763
3884	3884_g	k141_704	23295	24993	-	EDP53073	0	923	0	922	supercontig:ASM15014v1:DS499596:2406008:2407705:-1	gene:AFUB_042440	transcript:EDP53073	gene_biotype:protein_coding	transcript_biotype:protein_coding	proteasome regulatory particle subunit (RpnE), putative		7474	7045	5195	5080	5854	5020		6283.65	5971.63	5522.36	6104.4	6055.61	5454.84		6193.48	6013.57	5488.6		5898.75	-1.67788e-06	0.00144264	0.792172	0.999705	-0.0427045		5898.75	-0.167868	0.157475	0.282037	0.56522	-0.174485		5898.75	-0.119866	0.155262	0.416447	0.69169	-0.131781
3885	3885_g	k141_704	26065	27816	+	EDP53074	0	1132	0	1132	supercontig:ASM15014v1:DS499596:2408778:2410528:1	gene:AFUB_042450	transcript:EDP53074	gene_biotype:protein_coding	transcript_biotype:protein_coding	siroheme synthase, putative		716	761	891	758	629	553		601.966	645.054	947.146	910.853	650.662	600.902		740.577	647.952	754.517		726.097	-1.40051e-06	0.00144269	0.582453	0.999705	-0.222606		726.097	0.025597	0.340711	0.932734	0.978897	0.0341673		726.097	0.167651	0.328045	0.526004	0.772035	0.256774
3886	3886_g	k141_704	28266	28764	+													1627	1280	2763	1664	1794	1723		1367.88	1084.98	2937.11	1999.55	1855.78	1872.25		1653.93	1419.08	2345.1		1852.92	-8.94559e-07	0.00144269	0.679901	0.999705	-0.195408		1852.92	0.348536	0.406395	0.277124	0.560013	0.514483		1852.92	0.44005	0.418358	0.133751	0.38307	0.709892
3887	3887_g	k141_704	29301	30099	+	EDP53075	6.9e-188	518	9.41e-188	518	supercontig:ASM15014v1:DS499596:2411074:2412811:1	gene:AFUB_042460	transcript:EDP53075	gene_biotype:protein_coding	transcript_biotype:protein_coding	deoxyribose-phosphate aldolase		3480	2561	3577	3161	3992	3428		2925.76	2170.81	3802.4	3798.43	4129.48	3724.94		3333.76	2994.15	3763.57		3425.3	-5.1328e-07	0.00144269	0.826945	0.999705	-0.0939764		3425.3	0.11243	0.358329	0.704712	0.883802	0.162896		3425.3	0.153316	0.338986	0.550102	0.788	0.256874
3888	3888_g	k141_509	9	759	-													31	39	89	68	581	44		26.0628	33.058	94.6083	81.7124	601.009	47.8114		46.2649	141.179	67.3617		147.377	1.40145e-06	0.00144269	0.0397886	0.999705	2.55942		147.377	0.0838987	0.569439	0.745592	0.901457	0.405556		147.377	-0.337582	0.63841	0.0831997	0.290284	-2.15385
3889	3889_g	k141_509	908	2122	-													7691	9543	12064	4997	4362	6429		6466.09	8089.03	12824.2	6004.66	4512.23	6985.89		6231.21	6041.59	9465.23		7480.35	7.81817e-08	0.00144269	0.975481	0.999705	0.0150598		7480.35	0.460115	0.434572	0.172965	0.436772	0.66768		7480.35	0.38278	0.414443	0.182845	0.450823	0.652622
3890	3890_g	k141_509	5858	6164	-													52175	64949	81725	42442	26956	59253		43865.3	55053.4	86874.8	51000.6	27884.4	64385.6		47298.7	39180.8	74789.7		54844	-9.43857e-07	0.00144269	0.669433	0.999705	-0.193844		54844	0.482922	0.411706	0.138225	0.385427	0.673079		54844	0.593841	0.435329	0.0562149	0.232224	0.866925
3891	3891_g	k141_509	7425	7937	-													25814	33630	41709	21091	13608	30461		21702.7	28506.1	44337.3	25344.1	14076.7	33099.6		23452.9	20031.9	38308.7		27844.4	-6.83582e-07	0.00144269	0.755795	0.999705	-0.143795		27844.4	0.515356	0.421634	0.119943	0.354716	0.718934		27844.4	0.580691	0.440231	0.0620369	0.246927	0.862731
3892	3892_g	k141_816	64	892	-	EDP55144	5.07e-99	288	5.03e-99	288	supercontig:ASM15014v1:DS499595:4320231:4321058:-1	gene:AFUB_032060	transcript:EDP55144	gene_biotype:protein_coding	transcript_biotype:protein_coding	conserved hypothetical protein		1177	1289	525	402	489	423		989.545	1092.61	558.082	483.065	505.841	459.641		691.492	743.536	506.576		681.464	3.73851e-07	0.00144269	0.839692	0.999705	0.117935		681.464	-0.299795	0.460241	0.360609	0.646697	-0.533751		681.464	-0.311205	0.442946	0.264183	0.551418	-0.651685
3893	3893_g	k141_816	2667	4483	-	EDP55145	1.44e-319	866	9.38e-320	867	supercontig:ASM15014v1:DS499595:4322834:4324649:-1	gene:AFUB_032070	transcript:EDP55145	gene_biotype:protein_coding	transcript_biotype:protein_coding	translation initiation factor 4B		3435	4809	1710	1825	1935	1730		2887.92	4076.3	1817.75	2193.02	2001.64	1879.86		2516.7	2856.55	1848.64		2476.08	-1.95977e-05	0.00144275	0.572497	0.999705	0.2585		2476.08	-0.310016	0.391869	0.316987	0.603245	-0.458642		2476.08	-0.456183	0.411831	0.117578	0.356403	-0.71714
3894	3894_g	k141_816	5670	6518	+	EDP55146	6.34e-150	413	6.3e-150	413	supercontig:ASM15014v1:DS499595:4325837:4326684:1	gene:AFUB_032080	transcript:EDP55146	gene_biotype:protein_coding	transcript_biotype:protein_coding	conserved hypothetical protein		476	436	384	185	330	344		400.19	369.571	408.197	222.306	341.365	373.798		298.374	355.288	390.719		352.571	1.20757e-06	0.00144269	0.641035	0.999705	0.188837		352.571	0.236587	0.350536	0.420862	0.701943	0.32611		352.571	0.0867239	0.320953	0.734233	0.893481	0.137274
3895	3895_g	k141_816	7973	16845	+	EDP55147	0	5564	0	5563	supercontig:ASM15014v1:DS499595:4328140:4336943:1	gene:AFUB_032090	transcript:EDP55147	gene_biotype:protein_coding	transcript_biotype:protein_coding	conserved hypothetical protein		2339	2453	1307	1799	2341	1287		1966.48	2079.26	1389.36	2161.77	2421.62	1398.48		2061.92	2244.02	1394.01		1902.83	2.81458e-06	0.00144266	0.562101	0.999705	0.12474		1902.83	-0.519835	0.211526	0.00877706	0.05932	-0.566116		1902.83	-0.627208	0.214284	0.00137056	0.0168937	-0.690856
3896	3896_g	k141_816	17824	19141	-	EDP55148	1.22e-148	415	5.13e-149	415	supercontig:ASM15014v1:DS499595:4337991:4338655:-1	gene:AFUB_032100	transcript:EDP55148	gene_biotype:protein_coding	transcript_biotype:protein_coding	conserved hypothetical protein		2032	2509	980	415	704	2083		1708.37	2126.73	1041.75	498.686	728.245	2263.43		923.126	1244.61	1535.67		1394.54	5.6047e-07	0.00144269	0.658018	0.999705	0.37111		1394.54	0.217763	0.533473	0.487395	0.752916	0.582216		1394.54	0.0592913	0.443289	0.801151	0.926603	0.21111
3897	3897_g	k141_816	20628	26562	+	EDP55151	0	2559	0	2557	supercontig:ASM15014v1:DS499595:4342553:4346728:1	gene:AFUB_032140	transcript:EDP55151	gene_biotype:protein_coding	transcript_biotype:protein_coding	conserved hypothetical protein		1313	1388	859	646	840	777		1103.88	1176.52	913.129	776.268	868.929	844.305		925.796	1011.2	878.143		947.174	1.08247e-06	0.00144268	0.724087	0.999705	0.121071		947.174	-0.0749301	0.302235	0.774891	0.915706	-0.0982167		947.174	-0.153343	0.291436	0.522838	0.770152	-0.219287
3898	3898_g	k141_816	26781	27714	-	EDP55152	9.95e-145	408	9.88e-145	408	supercontig:ASM15014v1:DS499595:4346948:4347880:-1	gene:AFUB_032150	transcript:EDP55152	gene_biotype:protein_coding	transcript_biotype:protein_coding	ubiquitin conjugating enzyme (UbcF), putative		2085	2034	727	773	1060	829		1752.93	1724.1	772.811	928.878	1096.51	900.81		1276.14	1375.05	834.46		1196.01	3.48893e-07	0.00144269	0.87846	0.999705	0.072444		1196.01	-0.470374	0.425048	0.151275	0.403399	-0.6808		1196.01	-0.47019	0.426151	0.112266	0.346356	-0.753243
3899	3899_g	k141_816	28289	30010	-	EDP55153	0	1122	0	1122	supercontig:ASM15014v1:DS499595:4348456:4350179:-1	gene:AFUB_032160	transcript:EDP55153	gene_biotype:protein_coding	transcript_biotype:protein_coding	DHHC zinc finger membrane protein		1982	2226	2005	1569	1739	2131		1666.34	1886.85	2131.34	1885.39	1798.89	2315.59		1772.58	1842.44	2221.66		1947.4	1.33816e-06	0.00144266	0.793113	0.999705	0.0539616		1947.4	0.295929	0.198149	0.114391	0.344591	0.324718		1947.4	0.2419	0.194695	0.187689	0.457655	0.270757
3900	3900_g	k141_816	30676	32363	-	EDP55154	0	1076	0	1076	supercontig:ASM15014v1:DS499595:4350843:4352529:-1	gene:AFUB_032170	transcript:EDP55154	gene_biotype:protein_coding	transcript_biotype:protein_coding	rhomboid family membrane protein		4603	5354	3711	3411	3831	4646		3869.9	4538.27	3944.85	4098.84	3962.94	5048.45		3982.83	4240.96	4462.76		4243.87	1.47597e-06	0.00144267	0.716953	0.999705	0.0934417		4243.87	0.150881	0.239982	0.498347	0.760161	0.174542		4243.87	0.0657568	0.23116	0.752992	0.902922	0.0811008
3901	3901_g	k141_816	33818	34292	-	EDP55155	3.84e-101	286	2.23e-101	287	supercontig:ASM15014v1:DS499595:4353737:4354458:-1	gene:AFUB_032180	transcript:EDP55155	gene_biotype:protein_coding	transcript_biotype:protein_coding	conserved hypothetical protein		2933	2715	2540	1755	2408	2969		2465.87	2301.34	2700.06	2108.9	2490.93	3226.18		2280.51	2394.36	2951.52		2548.88	1.18474e-06	0.00144267	0.784105	0.999705	0.0666188		2548.88	0.33945	0.232204	0.124847	0.362368	0.373085		2548.88	0.255125	0.226107	0.207204	0.484357	0.306467
3902	3902_g	k141_816	35839	37918	+	EDP55156	0	1288	0	1288	supercontig:ASM15014v1:DS499595:4356006:4358084:1	gene:AFUB_032190	transcript:EDP55156	gene_biotype:protein_coding	transcript_biotype:protein_coding	conserved hypothetical protein		3768	4168	3491	3012	2594	4675		3167.89	3532.96	3710.98	3619.38	2683.34	5079.96		3386.22	3079.08	4341.95		3632.42	-1.24411e-06	0.00144268	0.695924	0.999705	-0.126555		3632.42	0.303271	0.297096	0.248874	0.528661	0.373277		3632.42	0.38437	0.29908	0.122584	0.364667	0.499832
3903	3903_g	k141_816	39730	43295	-	EDP55157	0	2196	0	2196	supercontig:ASM15014v1:DS499595:4359898:4363462:-1	gene:AFUB_032200	transcript:EDP55157	gene_biotype:protein_coding	transcript_biotype:protein_coding	phospholipase D (PLD), putative		6956	6213	7353	7116	6104	6632		5848.15	5266.39	7816.34	8550.97	6314.22	7206.48		7071.69	5766.65	7505.32		6833.76	-3.19646e-06	0.00144268	0.324109	0.999705	-0.314172		6833.76	0.051255	0.284886	0.847376	0.950001	0.0613174		6833.76	0.282824	0.285311	0.2386	0.521598	0.37549
3904	3904_g	k141_816	44571	45151	+	EDP55158	5.9e-108	303	3.97e-108	303	supercontig:ASM15014v1:DS499595:4364739:4365257:1	gene:AFUB_032210	transcript:EDP55158	gene_biotype:protein_coding	transcript_biotype:protein_coding	cyanate hydratase, putative		2241	1684	6377	2560	3973	6500		1884.09	1427.43	6778.84	3076.23	4109.83	7063.04		2407.57	2422.2	6919.58		4056.58	4.52358e-07	0.00144269	0.794427	0.999705	0.158749		4056.58	1.07353	0.637618	0.0150581	0.0880459	1.48068		4056.58	0.818692	0.640568	0.029964	0.155123	1.32193
3905	3905_g	k141_816	45791	47124	+	EDP55159	6.56e-310	833	6.51e-310	833	supercontig:ASM15014v1:DS499595:4365959:4367291:1	gene:AFUB_032220	transcript:EDP55159	gene_biotype:protein_coding	transcript_biotype:protein_coding	C2H2 finger domain protein, putative		67	111	191	42	79	220		56.3292	94.0881	203.036	50.4694	81.7207	239.057		53.419	87.7869	220.412		120.783	6.30215e-06	0.00144269	0.0370221	0.999705	0.716795		120.783	1.95054	0.339799	1.00834e-09	4.18505e-08	2.04496		120.783	1.20349	0.329726	3.6665e-05	0.000807512	1.32816
3906	3906_g	k141_816	47534	47904	-													1101	1709	14498	1961	2585	12889		925.649	1448.62	15411.6	2356.44	2674.03	14005.5		1477.01	1968.26	14691.8		6136.96	9.7683e-07	0.00144269	0.579313	0.999705	0.329249		6136.96	2.94709	0.614733	9.75748e-08	2.98942e-06	3.16437		6136.96	2.58716	0.621536	1.77352e-06	5.59236e-05	2.83513
3907	3907_g	k141_816	49426	50023	+	EDP55160	3.16e-136	377	3.11e-136	377	supercontig:ASM15014v1:DS499595:4369600:4370190:1	gene:AFUB_032230	transcript:EDP55160	gene_biotype:protein_coding	transcript_biotype:protein_coding	conserved hypothetical protein		727	605	575	447	458	525		611.214	512.822	611.233	537.139	473.773	570.477		573.081	493.011	590.603		552.776	-1.04882e-05	0.00144268	0.333045	0.999705	-0.219783		552.776	0.0355999	0.213458	0.859457	0.953517	0.0401674		552.776	0.220699	0.21203	0.252466	0.537238	0.25995
3908	3908_g	k141_816	51372	52351	-	EDP55161	1.92e-182	503	2.41e-183	506	supercontig:ASM15014v1:DS499595:4370191:4372400:-1	gene:AFUB_032240	transcript:EDP55161	gene_biotype:protein_coding	transcript_biotype:protein_coding	hypothetical protein		222	169	174	229	222	243		186.643	143.251	184.964	275.179	229.646	264.049		226.73	181.478	221.099		213.955	-1.79917e-06	0.00144269	0.503734	0.999705	-0.308068		213.955	-0.0238633	0.371996	0.933232	0.979208	-0.0385764		213.955	0.153725	0.354079	0.558965	0.793548	0.269492
3909	3909_g	k141_816	52942	54132	-	EDP55162	9e-202	555	2.14e-201	554	supercontig:ASM15014v1:DS499595:4373110:4374377:-1	gene:AFUB_032250	transcript:EDP55162	gene_biotype:protein_coding	transcript_biotype:protein_coding	short chain dehydrogenase/reductase, putative		539	705	225	60	45	321		453.156	597.586	239.178	72.0992	46.5498	348.806		180.9	166.979	288.939		292.896	2.11056e-07	0.00144269	0.811408	0.999705	0.293859		292.896	0.0370715	0.562191	0.895524	0.966371	0.161764		292.896	-0.0178174	0.476853	0.914581	0.973626	-0.132088
3910	3910_g	k141_816	54679	55753	+	EDP55163	2.03e-258	702	1.61e-258	702	supercontig:ASM15014v1:DS499595:4374697:4375917:1	gene:AFUB_032260	transcript:EDP55163	gene_biotype:protein_coding	transcript_biotype:protein_coding	alpha/beta superfamily hydrolase, putative		996	1008	385	58	49	443		837.372	854.421	409.26	69.6959	50.6875	481.374		241.769	208.324	443.955		450.468	7.93129e-09	0.00144269	0.998043	0.999705	-0.00335621		450.468	-0.00173355	0.572276	0.984311	0.993487	-0.026912		450.468	-0.000905195	0.483369	0.986272	0.996636	-0.0235475
3911	3911_g	k141_559	123	1868	-	EDP54971	6.51e-275	746	1.16e-274	746	supercontig:ASM15014v1:DS499595:3826907:3828192:-1	gene:AFUB_030320	transcript:EDP54971	gene_biotype:protein_coding	transcript_biotype:protein_coding	conserved hypothetical protein		4313	5513	3009	2751	3939	4082		3626.09	4673.04	3198.61	3305.75	4074.66	4435.59		3462.32	4363.7	3766.76		3885.62	4.08609e-06	0.00144268	0.250991	0.999705	0.335633		3885.62	0.114912	0.26644	0.634293	0.844912	0.139138		3885.62	-0.148984	0.258123	0.501512	0.757584	-0.196495
3912	3912_g	k141_559	5214	6582	+	EDP54972	0	909	0	909	supercontig:ASM15014v1:DS499595:3831998:3833365:1	gene:AFUB_030330	transcript:EDP54972	gene_biotype:protein_coding	transcript_biotype:protein_coding	conserved hypothetical protein		1344	1376	1322	1219	1441	1711		1129.95	1166.35	1405.3	1464.82	1490.63	1859.21		1286.63	1318.66	1616.5		1419.38	3.33284e-07	0.00144268	0.917753	0.999705	0.0344381		1419.38	0.264984	0.302458	0.319772	0.604542	0.331724		1419.38	0.210583	0.289567	0.37241	0.654633	0.297286
3913	3913_g	k141_559	6991	8185	+	EDP54973	1.74e-195	540	9.32e-195	538	supercontig:ASM15014v1:DS499595:3833775:3834969:1	gene:AFUB_030340	transcript:EDP54973	gene_biotype:protein_coding	transcript_biotype:protein_coding	conserved hypothetical protein		849	749	553	685	831	661		713.784	634.883	587.847	823.133	859.619	718.257		766.611	738.855	649.889		722.92	-4.71676e-07	0.00144268	0.896569	0.999705	-0.0404391		722.92	-0.189235	0.282933	0.452262	0.725532	-0.234305		722.92	-0.142908	0.270795	0.533845	0.776521	-0.193866
3914	3914_g	k141_559	8928	11806	-	EDP54974	0	1744	0	1744	supercontig:ASM15014v1:DS499595:3835713:3838590:-1	gene:AFUB_030350	transcript:EDP54974	gene_biotype:protein_coding	transcript_biotype:protein_coding	arsenite resistance protein Ars2, putative		2642	2822	1478	1471	1875	1802		2221.22	2392.04	1571.13	1767.63	1939.57	1958.09		1981.59	2154.06	1754.08		1974.95	1.3812e-06	0.00144268	0.692631	0.999705	0.11874		1974.95	-0.144301	0.273263	0.556129	0.803184	-0.176987		1974.95	-0.225203	0.268275	0.325152	0.613417	-0.295726
3915	3915_g	k141_511	10	232	+													59	80	63	43	53	49		49.6033	67.8112	66.9699	51.6711	54.8253	53.2445		50.7267	61.0741	59.8148		57.3542	1.77062e-06	0.00144269	0.490531		0.280408		57.3542	0.177739	0.349582	0.543602	0.794115	0.249027		57.3542	-0.0188338	0.318282	0.938078	0.981007	-0.0313804
3916	3916_g	k141_511	1764	3732	-	EDP49504	0	1156	0	1156	supercontig:ASM15014v1:DS499599:914766:917123:1	gene:AFUB_075330	transcript:EDP49504	gene_biotype:protein_coding	transcript_biotype:protein_coding	hypothetical protein		99	206	69	38	125	119		83.2327	174.614	73.348	45.6628	129.305	129.308		61.7539	150.362	97.4923		105.912	4.07854e-06	0.00144269	0.0250015	0.999705	1.23062		105.912	0.392917	0.462194	0.243873	0.523229	0.644705		105.912	-0.299116	0.42109	0.281629	0.568762	-0.585916
3917	3917_g	k141_512	10	232	+													317	212	275	214	233	128		266.513	179.7	292.329	257.154	241.024	139.088		261.892	208.216	201.749		229.301	-1.35072e-06	0.00144269	0.519474	0.999705	-0.316729		229.301	-0.174769	0.396221	0.570184	0.810395	-0.27948		229.301	0.0205014	0.356854	0.939752	0.981761	0.0372499
3918	3918_g	k141_512	1825	3729	-													108	123	304	108	157	207		90.7993	104.26	323.156	129.779	162.407	224.931		108.655	130.227	269.708		172.555	6.70527e-06	0.0014427	0.547899	0.999705	0.27564		172.555	1.09067	0.466158	0.00379837	0.0313422	1.31733		172.555	0.762721	0.457914	0.0213615	0.126966	1.04169
3919	3919_g	k141_403	408	4718	-	EDP52992	0	2818	0	2818	supercontig:ASM15014v1:DS499596:2174025:2178875:-1	gene:AFUB_041630	transcript:EDP52992	gene_biotype:protein_coding	transcript_biotype:protein_coding	hypothetical protein		395	326	917	556	791	787		332.09	276.331	974.784	668.119	818.242	855.172		471.143	475.62	913.121		654.123	3.16114e-07	0.00144269	0.84463	0.999705	0.130316		654.123	0.467446	0.546607	0.189284	0.459696	0.872337		654.123	0.31028	0.475417	0.263983	0.551341	0.742023
3920	3920_g	k141_403	6029	6569	+	EDP52993	5.29e-127	353	5.66e-127	353	supercontig:ASM15014v1:DS499596:2179646:2180388:1	gene:AFUB_041640	transcript:EDP52993	gene_biotype:protein_coding	transcript_biotype:protein_coding	DRAP deaminase, putative		307	178	1825	544	922	1024		258.106	150.88	1940	653.699	953.753	1112.7		410.871	379.49	1469.34		844.857	8.62841e-07	0.00144269	0.767147	0.999705	0.27694		844.857	0.753274	0.887029	0.0620834	0.238888	1.74389		844.857	0.411676	0.634559	0.116434	0.354262	1.46695
3921	3921_g	k141_403	7675	8379	+	EDP52994	5.96e-122	338	5.92e-122	338	supercontig:ASM15014v1:DS499596:2181292:2181995:1	gene:AFUB_041650	transcript:EDP52994	gene_biotype:protein_coding	transcript_biotype:protein_coding	peptidyl-prolyl cis-trans isomerase/cyclophilin, putative		14820	12868	16061	10990	13058	17321		12459.7	10907.4	17073.1	13206.2	13507.7	18821.4		12827.6	12138.2	17926		14329.2	-1.32879e-06	0.00144267	0.760323	0.999705	-0.0720955		14329.2	0.435594	0.228432	0.0405621	0.176813	0.483931		14329.2	0.487844	0.230075	0.0186156	0.11613	0.556027
3922	3922_g	k141_403	9271	10640	-	EDP52995	2.22e-263	716	5.67e-264	717	supercontig:ASM15014v1:DS499596:2182942:2184256:-1	gene:AFUB_041660	transcript:EDP52995	gene_biotype:protein_coding	transcript_biotype:protein_coding	conserved hypothetical protein		26	40	90	49	65	84		21.8591	33.9056	95.6713	58.881	67.2386	91.2763		35.9885	47.8528	93.548		61.472	7.12468e-07	0.00144269	0.632547		0.333842		61.472	0.698246	0.645314	0.0773199	0.275066	1.2239		61.472	0.368657	0.510672	0.195603	0.468983	0.890059
3923	3923_g	k141_403	12246	14240	+	EDP52996	0	1159	0	1160	supercontig:ASM15014v1:DS499596:2185195:2187856:1	gene:AFUB_041670	transcript:EDP52996	gene_biotype:protein_coding	transcript_biotype:protein_coding	isoamyl alcohol oxidase		156	183	229	83	129	227		131.155	155.118	243.43	99.7372	133.443	246.663		114.473	143.973	245.141		168.258	3.22849e-06	0.00144268	0.321878	0.999705	0.317064		168.258	0.968573	0.317867	0.000648441	0.00758754	1.07978		168.258	0.631679	0.308315	0.0147797	0.0985175	0.762715
3924	3924_g	k141_403	15730	16813	-	EDP52997	9.89e-101	303	1.82e-101	305	supercontig:ASM15014v1:DS499596:2187918:2190429:-1	gene:AFUB_041680	transcript:EDP52997	gene_biotype:protein_coding	transcript_biotype:protein_coding	conserved hypothetical protein		2	4	4	5	15	12		1.68147	3.39056	4.25206	6.00827	15.5166	13.0395		3.29874	7.38313	7.56199		7.31474	6.93361e-07	0.00144269	0.338559		1.32617		7.31474	0.210767	0.618154	0.386772	0.671248	1.20718		7.31474	-0.0145115	0.482095	0.928698	0.978657	-0.118985
3925	3925_g	k141_403	18409	19139	-	EDP52998	4.64e-104	295	2.89e-104	295	supercontig:ASM15014v1:DS499596:2192026:2192445:-1	gene:AFUB_041690	transcript:EDP52998	gene_biotype:protein_coding	transcript_biotype:protein_coding	conserved hypothetical protein		147	163	393	289	457	724		123.588	138.165	417.765	347.278	472.739	786.714		207.284	255.69	573.395		381.042	5.81943e-07	0.00144269	0.646948	0.999705	0.376504		381.042	0.634776	0.716759	0.0985483	0.315427	1.35661		381.042	0.312018	0.526696	0.232231	0.51435	0.980113
3926	3926_g	k141_403	21350	23208	+	EDP52999	0	1232	0	1233	supercontig:ASM15014v1:DS499596:2194967:2196824:1	gene:AFUB_041700	transcript:EDP52999	gene_biotype:protein_coding	transcript_biotype:protein_coding	oligo-1,6-glucosidase		1095	909	3866	1849	2020	3201		920.604	770.505	4109.61	2221.86	2089.57	3478.28		1430.3	1268.98	3780.89		2265.07	-3.07652e-07	0.00144269	0.84077	0.999705	-0.135726		2265.07	0.766532	0.652603	0.0595831	0.231879	1.27212		2265.07	0.782203	0.71037	0.0370834	0.178582	1.40785
3927	3927_g	k141_403	23528	24095	+	EDP53000	1.35e-128	357	1.34e-128	357	supercontig:ASM15014v1:DS499596:2197145:2197711:1	gene:AFUB_041710	transcript:EDP53000	gene_biotype:protein_coding	transcript_biotype:protein_coding	molybdopterin synthase large subunit CnxH		448	336	299	431	644	383		376.649	284.807	317.841	517.913	666.179	416.176		441.77	435.692	363.801		429.928	3.2456e-07	0.00144269	0.870433	0.999705	0.0880878		429.928	-0.164679	0.419348	0.598627	0.823793	-0.284754		429.928	-0.180444	0.391385	0.49046	0.748248	-0.37284
3928	3928_g	k141_403	24196	25218	-	EDP53001	7.86e-226	613	7.8e-226	613	supercontig:ASM15014v1:DS499596:2197813:2198834:-1	gene:AFUB_041720	transcript:EDP53001	gene_biotype:protein_coding	transcript_biotype:protein_coding	mitochondrial metallochaperone Sco1, putative		2079	1662	2288	881	1203	1604		1747.89	1408.78	2432.18	1058.66	1244.43	1742.94		1360.4	1324.16	2059.02		1605.81	-5.96499e-07	0.00144269	0.838452	0.999705	-0.0815658		1605.81	0.433813	0.365115	0.152218	0.404913	0.572449		1605.81	0.459257	0.367815	0.101873	0.327286	0.654015
3929	3929_g	k141_403	25678	28199	-	EDP53002	0	1312	0	1311	supercontig:ASM15014v1:DS499596:2199295:2202387:-1	gene:AFUB_041730	transcript:EDP53002	gene_biotype:protein_coding	transcript_biotype:protein_coding	conserved hypothetical protein		4399	5559	1777	3359	3735	2577		3698.39	4712.03	1888.98	4036.35	3863.63	2800.23		3863.78	4266.9	2300.01		3499.94	1.45561e-06	0.00144268	0.64955	0.999705	0.149012		3499.94	-0.608037	0.317899	0.0278767	0.136049	-0.721981		3499.94	-0.725669	0.328571	0.00796737	0.0635014	-0.870993
3930	3930_g	k141_403	32553	34311	+	EDP53003	0	1100	0	1099	supercontig:ASM15014v1:DS499596:2206047:2207927:1	gene:AFUB_041740	transcript:EDP53003	gene_biotype:protein_coding	transcript_biotype:protein_coding	conserved hypothetical protein		6189	10077	384	1182	1743	1390		5203.31	8541.67	408.197	1420.35	1803.03	1510.4		2718.68	3924.53	785.325		3147.83	6.42469e-07	0.00144269	0.530812	0.999705	0.643142		3147.83	-0.606661	0.832667	0.0816224	0.283375	-1.78767		3147.83	-0.780759	1.30823	0.0178862	0.112864	-2.43081
3931	3931_g	k141_403	35924	36566	-	EDP53004	8.17e-124	347	9.45e-123	345	supercontig:ASM15014v1:DS499596:2209541:2210182:-1	gene:AFUB_041750	transcript:EDP53004	gene_biotype:protein_coding	transcript_biotype:protein_coding	essential protein Yae1, putative		912	692	332	390	423	412		766.75	586.567	352.921	468.645	437.568	447.688		599.547	506.72	397.591		510.023	-1.66425e-06	0.00144269	0.508386	0.999705	-0.27135		510.023	-0.469109	0.377543	0.127392	0.36518	-0.62712		510.023	-0.224255	0.338468	0.387398	0.666658	-0.355769
3932	3932_g	k141_403	37291	38131	+	EDP53005	2.05e-204	556	2.02e-204	556	supercontig:ASM15014v1:DS499596:2210915:2211962:1	gene:AFUB_041760	transcript:EDP53005	gene_biotype:protein_coding	transcript_biotype:protein_coding	conserved hypothetical protein		189	429	3914	219	501	1871		158.899	363.638	4160.64	263.162	518.254	2033.07		204.593	434.218	2908.52		1249.61	3.01435e-06	0.00144269	0.0473437	0.999705	1.06494		1249.61	3.73374	0.54551	4.34635e-13	2.85214e-11	3.87748		1249.61	2.61229	0.552156	1.28691e-07	5.25144e-06	2.81253
3933	3933_g	k141_403	41367	45867	+	EDP53006	0	2895	0	2895	supercontig:ASM15014v1:DS499596:2214991:2219490:1	gene:AFUB_041770	transcript:EDP53006	gene_biotype:protein_coding	transcript_biotype:protein_coding	ABC multidrug transporter, putative		1849	1397	1298	396	342	1297		1554.52	1184.15	1379.79	475.855	353.778	1409.35		860.191	647.365	1394.59		1059.57	-6.43193e-07	0.00144269	0.615035	0.999705	-0.400887		1059.57	0.18363	0.514309	0.565766	0.808428	0.457633		1059.57	0.2803	0.503496	0.281393	0.568522	0.858522
3934	3934_g	k141_403	45944	46421	-													469	322	1331	768	744	896		394.305	272.94	1414.87	922.87	769.623	973.613		603.344	458.438	1173.79		791.37	-7.09141e-07	0.00144269	0.629419	0.999705	-0.337157		791.37	0.433009	0.5528	0.218289	0.497308	0.85934		791.37	0.550158	0.617986	0.0865952	0.29747	1.1965
3935	3935_g	k141_403	46950	49046	-	EDP53007	0	1345	0	1345	supercontig:ASM15014v1:DS499596:2220575:2222670:-1	gene:AFUB_041780	transcript:EDP53007	gene_biotype:protein_coding	transcript_biotype:protein_coding	SD08430p		1982	2557	1037	1372	1302	1274		1666.34	2167.42	1102.35	1648.67	1346.84	1384.36		1657.58	1708.66	1235.43		1552.66	6.76542e-07	0.00144268	0.816339	0.999705	0.084478		1552.66	-0.325235	0.328981	0.254713	0.536145	-0.414814		1552.66	-0.355552	0.326134	0.170262	0.434924	-0.499291
3936	3936_g	k141_403	49836	50836	+	EDP53008	4.9e-222	605	1.8e-222	606	supercontig:ASM15014v1:DS499596:2223425:2224460:1	gene:AFUB_041790	transcript:EDP53008	gene_biotype:protein_coding	transcript_biotype:protein_coding	conserved hypothetical protein		935	765	651	767	522	570		786.087	648.445	692.022	921.668	539.977	619.375		851.283	591.831	654.792		701.262	-7.93562e-06	0.00144268	0.0449776	0.999705	-0.521672		701.262	-0.329991	0.246681	0.144142	0.394731	-0.380203		701.262	0.113924	0.234678	0.587928	0.810268	0.141469
3937	3937_g	k141_403	51238	52856	-	EDP53009	0	950	0	950	supercontig:ASM15014v1:DS499596:2224863:2226480:-1	gene:AFUB_041800	transcript:EDP53009	gene_biotype:protein_coding	transcript_biotype:protein_coding	conserved hypothetical protein		1212	1135	1240	1173	1496	1223		1018.97	962.072	1318.14	1409.54	1547.52	1328.94		1198.55	1220.28	1323.63		1264.2	3.45413e-07	0.00144268	0.901734	0.999705	0.0475152		1264.2	0.0911811	0.329852	0.745738	0.901495	0.124813		1264.2	0.0510041	0.30942	0.840788	0.9424	0.0772988
3938	3938_g	k141_403	53782	54661	-	EDP53010	4.32e-213	580	4.29e-213	580	supercontig:ASM15014v1:DS499596:2227407:2228285:-1	gene:AFUB_041810	transcript:EDP53010	gene_biotype:protein_coding	transcript_biotype:protein_coding	esterase/lipase, putative		456	425	645	349	540	396		383.375	360.247	685.644	419.377	558.597	430.302		401.072	448.693	543.273		472.924	1.1414e-06	0.00144269	0.645358	0.999705	0.194464		472.924	0.341393	0.371876	0.26012	0.541772	0.475662		472.924	0.181827	0.338415	0.504973	0.759176	0.281199
3939	3939_g	k141_403	55861	57469	+	EDP53011	3.77e-258	703	3.59e-258	703	supercontig:ASM15014v1:DS499596:2229485:2231092:1	gene:AFUB_041820	transcript:EDP53011	gene_biotype:protein_coding	transcript_biotype:protein_coding	multidomain presynaptic cytomatrix related protein		1187	1045	876	947	1202	886		997.952	885.784	931.2	1137.97	1243.4	962.747		1065.76	1049.57	946.942		1026.51	-4.36681e-08	0.00144268	0.987445	0.999705	-0.00468232		1026.51	-0.141359	0.271197	0.561343	0.806665	-0.173091		1026.51	-0.126712	0.26089	0.571821	0.800682	-0.168408
3940	3940_g	k141_403	58278	59511	+	EDP53012	1.93e-296	800	1.92e-296	800	supercontig:ASM15014v1:DS499596:2231902:2233134:1	gene:AFUB_041830	transcript:EDP53012	gene_biotype:protein_coding	transcript_biotype:protein_coding	phosphopantothenate-cysteine ligase, putative		2754	2632	2302	1960	2247	2178		2315.38	2230.99	2447.06	2355.24	2324.39	2366.66		2335.33	2277.31	2406.63		2339.95	-1.25196e-06	0.00144264	0.833977	0.999705	-0.0360638		2339.95	0.0411175	0.166092	0.800014	0.928173	0.0436128		2339.95	0.0720884	0.163502	0.643361	0.841039	0.0796768
3941	3941_g	k141_403	60345	61746	+	EDP53013	0	919	0	918	supercontig:ASM15014v1:DS499596:2233969:2235369:1	gene:AFUB_041840	transcript:EDP53013	gene_biotype:protein_coding	transcript_biotype:protein_coding	conserved hypothetical protein		1943	1747	1248	1191	1365	1051		1633.55	1480.83	1326.64	1431.17	1412.01	1142.04		1529.11	1446.11	1230.99		1404.37	-1.66837e-06	0.00144267	0.713137	0.999705	-0.0836298		1404.37	-0.276394	0.217549	0.170559	0.433243	-0.312422		1404.37	-0.193024	0.211801	0.31551	0.604027	-0.228792
3942	3942_g	k141_403	62091	63560	-	EDP53014	0	882	0	882	supercontig:ASM15014v1:DS499596:2235715:2237174:-1	gene:AFUB_041850	transcript:EDP53014	gene_biotype:protein_coding	transcript_biotype:protein_coding	polysaccharide deacetylase, putative		128	194	40	56	56	34		107.614	164.442	42.5206	67.2926	57.9286	36.9452		85.2005	97.7147	39.7352		79.4572	8.13866e-07	0.00144269	0.604765		0.345938		79.4572	-0.640199	0.616136	0.0946148	0.307119	-1.14121		79.4572	-0.852209	0.735643	0.0288135	0.151456	-1.48715
3943	3943_g	k141_403	64307	66490	-	EDP53015	0	1102	0	1101	supercontig:ASM15014v1:DS499596:2237931:2240113:-1	gene:AFUB_041860	transcript:EDP53015	gene_biotype:protein_coding	transcript_biotype:protein_coding	DEAD/DEAH box RNA helicase, putative		37	46	15	19	13	41		31.1072	38.9915	15.9452	22.8314	13.4477	44.5515		26.7512	23.013	26.7665		27.8124	-4.62655e-08	0.00144269	0.965512		-0.0379048		27.8124	0.0564851	0.513714	0.85442	0.951871	0.160834		27.8124	0.052695	0.447597	0.820403	0.933758	0.198741
3944	3944_g	k141_403	68429	70069	+	EDP53016	0	915	0	915	supercontig:ASM15014v1:DS499596:2242053:2243692:1	gene:AFUB_041870	transcript:EDP53016	gene_biotype:protein_coding	transcript_biotype:protein_coding	pantothenate kinase, putative		1020	1089	714	807	871	717		857.549	923.08	758.992	969.734	900.997	779.108		912.018	912.072	769.084		864.91	-2.78236e-08	0.00144266	0.993853	0.999705	-0.00157794		864.91	-0.224733	0.197259	0.22865	0.509908	-0.247698		864.91	-0.21427	0.193986	0.23114	0.512806	-0.24612
3945	3945_g	k141_403	71920	73524	+	EDP53017	0	993	0	993	supercontig:ASM15014v1:DS499596:2245544:2247147:1	gene:AFUB_041880	transcript:EDP53017	gene_biotype:protein_coding	transcript_biotype:protein_coding	phosphatidylinositol:UDP-GlcNAc transferase PIG-C		985	926	735	698	618	775		828.124	784.915	781.315	838.754	639.284	842.132		833.522	708.467	811.254		785.754	-4.09202e-06	0.00144267	0.344717	0.999705	-0.226224		785.754	-0.0323509	0.223858	0.873754	0.958426	-0.0380432		785.754	0.156809	0.219862	0.432293	0.704787	0.188182
3946	3946_g	k141_403	74433	75935	+	EDP53018	0	880	0	880	supercontig:ASM15014v1:DS499596:2248057:2250489:1	gene:AFUB_041890	transcript:EDP53018	gene_biotype:protein_coding	transcript_biotype:protein_coding	conserved hypothetical protein		26427	21084	250	960	945	1290		22218.1	17871.6	265.754	1153.59	977.545	1401.74		5062.89	4179.98	610.479		7314.73	-1.18344e-07	0.00144269	0.839929	0.999705	-0.310244		7314.73	-0.540455	1.00156	0.0131678	0.0799288	-3.80901		7314.73	-0.289924	0.631822	0.0227714	0.132588	-3.49875
3947	3947_g	k141_403	76284	76866	+													381	478	503	146	179	980		320.32	405.172	534.696	175.441	185.165	1064.89		237.164	274.012	754.687		447.614	6.45297e-07	0.00144269	0.694641	0.999705	0.251206		447.614	1.25926	0.685312	0.00817681	0.0560157	1.68839		447.614	0.893515	0.69239	0.0242047	0.137207	1.43719
3948	3948_g	k141_403	79137	80739	+	EDP53019	0	1003	0	1003	supercontig:ASM15014v1:DS499596:2252761:2254362:1	gene:AFUB_041900	transcript:EDP53019	gene_biotype:protein_coding	transcript_biotype:protein_coding	succinate-semialdehyde dehydrogenase, putative		6578	6167	7873	6250	6517	10095		5530.35	5227.4	8369.11	7510.33	6741.44	10969.5		6444.85	5936.45	9581.57		7391.35	-1.09066e-06	0.00144268	0.71706	0.999705	-0.123678		7391.35	0.46269	0.320567	0.0956529	0.308623	0.568565		7391.35	0.541557	0.328337	0.0424821	0.194067	0.692244
3949	3949_g	k141_403	81715	84430	+	EDP53020	0	1728	0	1727	supercontig:ASM15014v1:DS499596:2255339:2258053:1	gene:AFUB_041910	transcript:EDP53020	gene_biotype:protein_coding	transcript_biotype:protein_coding	extracellular developmental signal biosynthesis protein FluG		2220	2544	1117	1321	1481	1217		1866.43	2156.4	1187.39	1587.38	1532	1322.42		1721.36	1817.69	1253.19		1608.67	1.05703e-06	0.00144268	0.757413	0.999705	0.0948102		1608.67	-0.382663	0.288259	0.133955	0.37786	-0.460899		1608.67	-0.440356	0.290421	0.0706409	0.266226	-0.555709
3950	3950_g	k141_403	84795	88857	-	EDP53021	0	2416	0	2416	supercontig:ASM15014v1:DS499596:2258419:2262480:-1	gene:AFUB_041920	transcript:EDP53021	gene_biotype:protein_coding	transcript_biotype:protein_coding	sensor histidine kinase/response regulator, putative		2325	2658	1762	1695	1724	1696		1954.71	2253.03	1873.03	2036.8	1783.37	1842.91		1995.43	2004.59	1858.01		1957.31	3.13229e-07	0.00144267	0.944945	0.999705	0.0165156		1957.31	-0.0895929	0.224209	0.666708	0.864386	-0.103106		1957.31	-0.0988456	0.218163	0.617174	0.82568	-0.119621
3951	3951_g	k141_403	90471	92801	-	EDP53022	0	1462	0	1462	supercontig:ASM15014v1:DS499596:2264096:2266425:-1	gene:AFUB_041930	transcript:EDP53022	gene_biotype:protein_coding	transcript_biotype:protein_coding	MFS transporter, putative		5983	7779	2420	1695	1983	3196		5030.12	6593.79	2572.49	2036.8	2051.29	3472.84		3200.95	3677.86	2989.06		3626.22	5.7635e-07	0.00144269	0.691206	0.999705	0.290745		3626.22	-0.0940038	0.482244	0.758178	0.906714	-0.225379		3626.22	-0.176561	0.447789	0.480758	0.740542	-0.516121
3952	3952_g	k141_403	94467	95684	-	EDP53023	2.67e-237	644	1.87e-237	644	supercontig:ASM15014v1:DS499596:2268092:2269308:-1	gene:AFUB_041940	transcript:EDP53023	gene_biotype:protein_coding	transcript_biotype:protein_coding	class III chitinase, putative		499	568	421	219	313	284		419.527	481.46	447.529	263.162	323.78	308.601		332.373	394.927	371.73		374.01	1.2098e-06	0.00144269	0.600932	0.999705	0.237096		374.01	0.0982655	0.370508	0.748146	0.902833	0.14573		374.01	-0.0495027	0.341626	0.840203	0.942275	-0.0913648
3953	3953_g	k141_403	96551	98513	-	EDP53024	6.5e-304	830	4.13e-304	830	supercontig:ASM15014v1:DS499596:2270176:2271432:-1	gene:AFUB_041950	transcript:EDP53024	gene_biotype:protein_coding	transcript_biotype:protein_coding	conserved hypothetical protein		44	44	38	34	59	46		36.9923	37.2962	40.3945	40.8562	61.0319	49.9846		38.9764	47.8132	45.035		44.426	1.38087e-06	0.00144269	0.505749		0.333944		44.426	0.134269	0.400159	0.667425	0.864386	0.217664		44.426	-0.0595061	0.361006	0.815888	0.932395	-0.116279
3954	3954_g	k141_403	100361	102043	+	EDP53026	0	934	0	936	supercontig:ASM15014v1:DS499596:2273986:2275667:1	gene:AFUB_041970	transcript:EDP53026	gene_biotype:protein_coding	transcript_biotype:protein_coding	UPF0016 domain protein, putative		2411	2413	1326	1552	1596	1241		2027.01	2045.36	1409.56	1864.97	1650.97	1348.5		1944.4	1837.71	1378.79		1724.39	-1.35078e-06	0.00144267	0.755079	0.999705	-0.0743316		1724.39	-0.438477	0.230994	0.0374508	0.167923	-0.497046		1724.39	-0.354152	0.227111	0.0767465	0.277695	-0.422714
3955	3955_g	k141_403	102829	103108	+													33	59	27	10	36	22		27.7442	50.0108	28.7014	12.0165	37.2398	23.9057		18.3678	43.2565	26.2944		29.9364	2.71763e-06	0.00144269	0.0859566		1.11287		29.9364	0.186142	0.471784	0.565944	0.808428	0.380844		29.9364	-0.318146	0.468251	0.253137	0.537957	-0.732027
3956	3956_g	k141_403	103266	105996	+	EDP53027	5.53e-289	805	1.22e-289	806	supercontig:ASM15014v1:DS499596:2276891:2278578:1	gene:AFUB_041980	transcript:EDP53027	gene_biotype:protein_coding	transcript_biotype:protein_coding	MYB DNA-binding domain protein		1116	1290	642	592	752	600		938.26	1093.46	682.455	711.379	777.899	651.973		817.082	922.38	667.14		809.237	1.72618e-06	0.00144268	0.584243	0.999705	0.181575		809.237	-0.242643	0.300792	0.356661	0.64375	-0.306735		809.237	-0.370235	0.304176	0.141838	0.394838	-0.488309
3957	3957_g	k141_403	106484	107266	-	EDP53029	6.23e-132	370	6.19e-132	370	supercontig:ASM15014v1:DS499596:2280110:2280891:-1	gene:AFUB_042000	transcript:EDP53029	gene_biotype:protein_coding	transcript_biotype:protein_coding	WSC domain protein, putative		2531	4492	1305	2302	2589	1502		2127.9	3807.6	1387.23	2766.21	2678.16	1632.11		2426.25	3193.43	1504.8		2399.87	3.70665e-06	0.00144268	0.228279	0.999705	0.406618		2399.87	-0.578757	0.325468	0.0394005	0.173856	-0.696575		2399.87	-0.950793	0.345406	0.00109713	0.0143025	-1.10319
3958	3958_g	k141_403	108954	110756	+	EDP53030	0	1136	0	1136	supercontig:ASM15014v1:DS499596:2282580:2284381:1	gene:AFUB_042010	transcript:EDP53030	gene_biotype:protein_coding	transcript_biotype:protein_coding	vacuolar carboxypeptidase Cps1, putative		540	724	3139	1503	3463	2881		453.997	613.692	3336.8	1806.08	3582.26	3130.56		905.639	1482.84	3232.14		2153.9	9.84309e-07	0.00144269	0.354451	0.999705	0.892834		2153.9	0.562892	0.757435	0.11559	0.3467	1.51711		2153.9	0.14702	0.478602	0.517195	0.766753	0.624285
3959	3959_g	k141_403	111153	113648	-	EDP53031	0	1395	0	1395	supercontig:ASM15014v1:DS499596:2284779:2287273:-1	gene:AFUB_042020	transcript:EDP53031	gene_biotype:protein_coding	transcript_biotype:protein_coding	glutaminase GtaA		2857	2970	875	2060	2689	1937		2401.98	2517.49	930.137	2475.41	2781.61	2104.79		2438.52	2646.36	1399.3		2201.9	5.56631e-07	0.00144269	0.803165	0.999705	0.119632		2201.9	-0.468991	0.429127	0.154171	0.407509	-0.68447		2201.9	-0.505151	0.438739	0.0940829	0.311901	-0.804101
3960	3960_g	k141_403	115989	118714	-	EDP53032	0	1669	0	1669	supercontig:ASM15014v1:DS499596:2289615:2292339:-1	gene:AFUB_042030	transcript:EDP53032	gene_biotype:protein_coding	transcript_biotype:protein_coding	annexin ANXC4		1467	2133	1128	1025	1322	1184		1233.36	1808.02	1199.08	1231.69	1367.53	1286.56		1232.63	1572.52	1242.15		1354.37	5.48956e-06	0.00144268	0.164323	0.999705	0.365738		1354.37	0.0097277	0.24306	0.963738	0.987531	0.011981		1354.37	-0.292875	0.244081	0.178707	0.446427	-0.353756
3961	3961_g	k141_403	120456	122177	-	EDP53033	0	1060	0	1061	supercontig:ASM15014v1:DS499596:2294082:2295802:-1	gene:AFUB_042040	transcript:EDP53033	gene_biotype:protein_coding	transcript_biotype:protein_coding	septin		1105	1242	1584	1455	2091	1629		929.012	1052.77	1683.81	1748.41	2163.01	1770.11		1274.58	1509.13	1726.52		1557.85	9.6617e-07	0.00144269	0.62212	0.999705	0.26455		1557.85	0.219497	0.424031	0.49322	0.756012	0.367823		1557.85	0.0511078	0.373513	0.847393	0.94538	0.103275
3962	3962_g	k141_403	124809	126067	-													274	388	589	577	907	939		230.361	328.884	626.115	693.354	938.237	1020.34		399.768	555.606	799.384		639.548	8.01844e-07	0.00144269	0.55408	0.999705	0.456665		639.548	0.363494	0.560924	0.27936	0.56242	0.834813		639.548	0.121472	0.442057	0.623906	0.829358	0.378151
3963	3963_g	k141_403	126903	127706	-													667	672	1009	331	899	878		560.77	569.614	1072.58	397.747	929.961	954.054		472.378	727.921	1011.68		747.455	4.07719e-06	0.00144269	0.110005	0.999705	0.643945		747.455	0.898247	0.40337	0.00736876	0.051859	1.07905		747.455	0.285468	0.341448	0.278556	0.565475	0.435103
3964	3964_g	k141_403	128426	129763	-	EDP53036	6.73e-186	518	5.38e-186	518	supercontig:ASM15014v1:DS499596:2302052:2303074:-1	gene:AFUB_042070	transcript:EDP53036	gene_biotype:protein_coding	transcript_biotype:protein_coding	conserved hypothetical protein		706	671	656	535	613	510		593.559	568.767	697.337	642.885	634.111	554.177		617.83	600.651	621.75		615.139	-5.91078e-07	0.00144267	0.879869	0.999705	-0.0395657		615.139	0.0162009	0.242015	0.944993	0.983367	0.0180835		615.139	0.0466906	0.233901	0.825793	0.936012	0.0576495
3965	3965_g	k141_403	130204	131195	+	EDP53037	3.35e-182	502	4.29e-183	504	supercontig:ASM15014v1:DS499596:2303830:2304820:1	gene:AFUB_042080	transcript:EDP53037	gene_biotype:protein_coding	transcript_biotype:protein_coding	conserved hypothetical protein		1957	1589	1366	1694	2433	1351		1645.32	1346.9	1452.08	2035.6	2516.79	1468.03		1830.19	1841.26	1460.13		1744.12	4.28765e-07	0.00144269	0.867263	0.999705	0.069842		1744.12	-0.235165	0.358919	0.424656	0.704598	-0.333867		1744.12	-0.25387	0.346467	0.334258	0.620829	-0.403708
3966	3966_g	k141_403	131472	132386	-	EDP53038	4.33e-103	295	5.28e-103	295	supercontig:ASM15014v1:DS499596:2305098:2306228:-1	gene:AFUB_042090	transcript:EDP53038	gene_biotype:protein_coding	transcript_biotype:protein_coding	40S ribosomal protein S9		15940	15644	14767	7974	8646	10931		13401.3	13260.5	15697.5	9581.98	8943.76	11877.9		11332	10890.4	13654.9		12127.2	-3.32908e-07	0.00144268	0.897366	0.999705	-0.0497685		12127.2	0.195201	0.335182	0.495871	0.757674	0.262747		12127.2	0.204075	0.320564	0.417936	0.692544	0.312516
3967	3967_g	k141_403	132653	133378	+	EDP53039	1.94e-111	311	1.92e-111	311	supercontig:ASM15014v1:DS499596:2306279:2307003:1	gene:AFUB_042100	transcript:EDP53039	gene_biotype:protein_coding	transcript_biotype:protein_coding	60S ribosomal protein L21, putative		16030	16775	13141	8721	10205	11613		13477	14219.2	13969.1	10479.6	10556.5	12618.9		11884.3	12251.8	13277		12553.4	5.50159e-07	0.00144268	0.874561	0.999705	0.0484744		12553.4	0.119279	0.278082	0.624517	0.838723	0.150295		12553.4	0.0753474	0.264907	0.740182	0.895924	0.101821
3968	3968_g	k141_403	134253	135564	+	EDP53040	9.83e-284	766	6.66e-284	767	supercontig:ASM15014v1:DS499596:2307879:2309096:1	gene:AFUB_042110	transcript:EDP53040	gene_biotype:protein_coding	transcript_biotype:protein_coding	mitochondrial carrier protein (Rim2), putative		814	951	755	395	502	474		684.358	806.106	802.576	474.653	519.289	515.059		570.043	647.097	643.044		633.673	1.00065e-06	0.00144269	0.668053	0.999705	0.193149		633.673	0.12445	0.370168	0.682601	0.871604	0.184283		633.673	-0.00374037	0.339442	0.984293	0.99588	-0.00886472
3969	3969_g	k141_403	141901	144741	+	EDP53041	0	1727	0	1726	supercontig:ASM15014v1:DS499596:2315527:2318366:1	gene:AFUB_042120	transcript:EDP53041	gene_biotype:protein_coding	transcript_biotype:protein_coding	C2H2 zinc finger domain protein, putative		2270	3220	331	1121	1109	1004		1908.47	2729.4	351.858	1347.05	1147.19	1090.97		1603.48	1769.62	619.685		1429.16	5.18772e-07	0.00144269	0.726509	0.999705	0.251908		1429.16	-0.61563	0.637666	0.103386	0.324945	-1.17415		1429.16	-0.671102	0.711271	0.0478888	0.208283	-1.42605
3970	3970_g	k141_403	145427	151116	+	EDP53042	0	3482	0	3482	supercontig:ASM15014v1:DS499596:2319066:2324754:1	gene:AFUB_042130	transcript:EDP53042	gene_biotype:protein_coding	transcript_biotype:protein_coding	DEAD/DEAH box helicase, putative		2013	1967	1420	2610	3373	2139		1692.4	1667.31	1509.48	3136.32	3489.16	2324.28		2303.99	2412.06	1873.19		2303.16	3.14458e-07	0.00144269	0.86841	0.999705	0.0948349		2303.16	-0.183683	0.436012	0.561225	0.806665	-0.332682		2303.16	-0.197182	0.406541	0.455235	0.721836	-0.427515
3971	3971_g	k141_403	151746	154072	+	EDP53043	0	1268	0	1269	supercontig:ASM15014v1:DS499596:2325385:2327710:1	gene:AFUB_042140	transcript:EDP53043	gene_biotype:protein_coding	transcript_biotype:protein_coding	WD repeat protein		2097	2254	2688	1755	2103	2990		1763.02	1910.58	2857.38	2108.9	2175.43	3249		1928.32	2038.81	3047.01		2344.05	1.34732e-06	0.00144267	0.751634	0.999705	0.0779075		2344.05	0.59582	0.241155	0.00749172	0.0524582	0.657668		2344.05	0.502137	0.239303	0.0183375	0.114899	0.579761
3972	3972_g	k141_403	154542	155010	-	EDP53044	2.42e-36	116	6.48e-37	117	supercontig:ASM15014v1:DS499596:2328181:2328648:-1	gene:AFUB_042150	transcript:EDP53044	gene_biotype:protein_coding	transcript_biotype:protein_coding	protein translocation complex subunit Sss1, putative		5849	4966	3623	3027	3338	2472		4917.46	4209.38	3851.3	3637.4	3452.96	2686.13		4229.38	3812.56	3216.48		3792.44	-1.30792e-06	0.00144268	0.653293	0.999705	-0.159052		3792.44	-0.301464	0.319992	0.273147	0.556472	-0.388156		3792.44	-0.152151	0.298086	0.51777	0.766903	-0.229103
3973	3973_g	k141_403	156132	157477	+	EDP53045	2.9e-241	660	2.02e-241	660	supercontig:ASM15014v1:DS499596:2329771:2331115:1	gene:AFUB_042160	transcript:EDP53045	gene_biotype:protein_coding	transcript_biotype:protein_coding	RRM domain protein		3096	2617	1926	2189	2822	1975		2602.91	2218.27	2047.37	2630.42	2919.19	2146.08		2616.73	2544.81	2096.24		2427.37	-4.15194e-07	0.00144267	0.916248	0.999705	-0.0268851		2427.37	-0.276923	0.241411	0.211814	0.488484	-0.319584		2427.37	-0.238846	0.235713	0.25272	0.537423	-0.292698
3974	3974_g	k141_403	159749	160680	+	EDP53046	1.58e-102	292	6.57e-103	292	supercontig:ASM15014v1:DS499596:2333720:2334318:1	gene:AFUB_042170	transcript:EDP53046	gene_biotype:protein_coding	transcript_biotype:protein_coding	sorting nexin (Grd19), putative		2053	1611	1510	2029	1844	1498		1726.03	1365.55	1605.15	2438.15	1907.51	1627.76		2051.52	1614.04	1616.52		1778.36	-3.03132e-06	0.00144268	0.312498	0.999705	-0.347258		1778.36	-0.285729	0.31161	0.288843	0.574374	-0.364823		1778.36	-0.00558728	0.286561	0.959288	0.988324	-0.0175647
3975	3975_g	k141_403	161658	163680	-	EDP53047	0	1175	0	1174	supercontig:ASM15014v1:DS499596:2335297:2337336:-1	gene:AFUB_042180	transcript:EDP53047	gene_biotype:protein_coding	transcript_biotype:protein_coding	MYB DNA-binding domain protein		1681	1708	1359	1555	1557	1425		1413.27	1447.77	1444.64	1868.57	1610.62	1548.44		1625.16	1527.13	1495.74		1555.55	-6.01497e-07	0.00144267	0.707566	0.999705	-0.101239		1555.55	-0.111284	0.249132	0.624332	0.83866	-0.132262		1555.55	-0.0144482	0.239672	0.908546	0.971386	-0.0310227
3976	3976_g	k141_403	164281	164813	+	EDP53048	1.85e-117	330	2.87e-117	330	supercontig:ASM15014v1:DS499596:2337359:2338451:1	gene:AFUB_042190	transcript:EDP53048	gene_biotype:protein_coding	transcript_biotype:protein_coding	hypothetical protein		989	897	758	716	842	780		831.487	760.333	805.765	860.384	870.998	847.565		845.912	813.887	826.501		829.422	1.53229e-05	0.0014427	0.803798	0.999705	-0.0528437		829.422	-0.0278431	0.201911	0.876817	0.959617	-0.0330263		829.422	0.0173213	0.19691	0.92585	0.978126	0.0198176
3977	3977_g	k141_403	165246	166915	-	EDP53049	2.83e-180	506	8.07e-181	507	supercontig:ASM15014v1:DS499596:2339663:2340553:-1	gene:AFUB_042200	transcript:EDP53049	gene_biotype:protein_coding	transcript_biotype:protein_coding	conserved hypothetical protein		672	856	441	336	528	557		564.974	725.58	468.789	403.756	546.184	605.249		477.711	629.625	532.768		552.422	3.07863e-06	0.00144269	0.281322	0.999705	0.39174		552.422	0.111789	0.317202	0.685776	0.874046	0.147418		552.422	-0.16529	0.304523	0.501457	0.757584	-0.244322
3978	3978_g	k141_403	171405	172568	-	EDP53050	5.19e-194	529	5.16e-194	529	supercontig:ASM15014v1:DS499596:2345044:2346206:-1	gene:AFUB_042210	transcript:EDP53050	gene_biotype:protein_coding	transcript_biotype:protein_coding	40S ribosomal protein S4, putative		20033	22371	14793	8821	10263	13020		16842.4	18962.6	15725.2	10599.8	10616.5	14147.8		13361.5	14188.7	14915.8		14482.4	5.67798e-07	0.00144269	0.810663	0.999705	0.10816		14482.4	0.0829097	0.368639	0.786306	0.921367	0.122402		14482.4	0.00917394	0.341076	0.974832	0.993343	0.0142435
3979	3979_g	k141_403	172937	174143	-	EDP53051	7.13e-266	719	7.07e-266	719	supercontig:ASM15014v1:DS499596:2346576:2347781:-1	gene:AFUB_042220	transcript:EDP53051	gene_biotype:protein_coding	transcript_biotype:protein_coding	aspartate-semialdehyde dehydrogenase		3231	3004	1652	2070	1936	1413		2716.41	2546.31	1756.1	2487.42	2002.67	1535.4		2599.5	2258.29	1642.14		2174.05	-4.38655e-06	0.00144268	0.456445	0.999705	-0.193948		2174.05	-0.588019	0.255054	0.011302	0.0716479	-0.660945		2174.05	-0.388964	0.247608	0.0735216	0.271532	-0.466997
3980	3980_g	k141_403	174844	176753	-	EDP53052	0	1138	0	1138	supercontig:ASM15014v1:DS499596:2348483:2350391:-1	gene:AFUB_042230	transcript:EDP53052	gene_biotype:protein_coding	transcript_biotype:protein_coding	oxidoreductase, FAD-binding		1459	1046	882	719	1013	775		1226.63	886.632	937.579	863.989	1047.89	842.132		1029.57	963.994	888.675		967.475	-1.18304e-06	0.00144268	0.718569	0.999705	-0.113113		967.475	-0.184413	0.28468	0.458104	0.731098	-0.233178		967.475	-0.0865223	0.270058	0.702424	0.875964	-0.120065
3981	3981_g	k141_403	177802	181408	+	EDP53053	0	1723	0	1719	supercontig:ASM15014v1:DS499596:2351708:2355047:1	gene:AFUB_042240	transcript:EDP53053	gene_biotype:protein_coding	transcript_biotype:protein_coding	conserved hypothetical protein		919	894	712	596	912	735		772.635	757.79	756.866	716.185	943.409	798.667		743.975	845.622	777.586		790.926	3.06595e-06	0.00144267	0.439292	0.999705	0.191343		790.926	0.0535277	0.230885	0.800174	0.928247	0.0627712		790.926	-0.103956	0.224437	0.60333	0.817796	-0.128572
3982	3982_g	k141_403	182556	187014	+	EDP53054	0	2872	0	2872	supercontig:ASM15014v1:DS499596:2356196:2360653:1	gene:AFUB_042250	transcript:EDP53054	gene_biotype:protein_coding	transcript_biotype:protein_coding	RNA-directed RNA polymerase (Sad-1), putative		210	179	187	110	198	213		176.554	151.728	198.784	132.182	204.819	231.451		152.866	176.387	214.596		182.586	1.60673e-06	0.00144268	0.577286	0.999705	0.202134		182.586	0.371552	0.330867	0.189905	0.460989	0.474871		182.586	0.188368	0.30477	0.449182	0.716969	0.272738
3983	3983_g	k141_403	187507	192656	-	EDP53055	0	3201	0	3200	supercontig:ASM15014v1:DS499596:2361147:2366117:-1	gene:AFUB_042260	transcript:EDP53055	gene_biotype:protein_coding	transcript_biotype:protein_coding	DNA polymerase zeta catalytic subunit, putative		1182	1038	802	739	1155	791		993.748	879.851	852.537	888.022	1194.78	859.518		939.499	1025.39	856.121		944.742	1.8418e-06	0.00144268	0.619843	0.999705	0.139839		944.742	-0.114115	0.258805	0.62833	0.840858	-0.136769		944.742	-0.216426	0.254495	0.327011	0.614505	-0.276607
3984	3984_g	k141_403	193073	194501	+	EDP53056	0	924	0	926	supercontig:ASM15014v1:DS499596:2366533:2368140:1	gene:AFUB_042270	transcript:EDP53056	gene_biotype:protein_coding	transcript_biotype:protein_coding	mRNA splicing protein, putative		1352	1386	1090	1018	1490	1065		1136.67	1174.83	1158.69	1223.28	1541.31	1157.25		1179.28	1345.75	1158.07		1232.01	3.10951e-06	0.00144267	0.437013	0.999705	0.202636		1232.01	-0.0224494	0.241277	0.91792	0.972796	-0.0269155		1232.01	-0.183467	0.237035	0.378827	0.660178	-0.229552
3985	3985_g	k141_403	195140	195763	+	EDP53057	9.41e-65	191	9.27e-64	189	supercontig:ASM15014v1:DS499596:2368503:2369402:1	gene:AFUB_042280	transcript:EDP53057	gene_biotype:protein_coding	transcript_biotype:protein_coding	60S ribosomal protein L37		13083	13617	10846	5803	8091	9236		10999.3	11542.3	11529.5	6973.19	8369.65	10036		8757.98	9828.89	10757		9908.33	1.07649e-06	0.00144268	0.697544	0.999705	0.147781		9908.33	0.193355	0.332245	0.489433	0.753866	0.262841		9908.33	0.0710466	0.307921	0.762192	0.908342	0.11506
3986	3986_g	k141_403	196258	197486	-	EDP53058	6.51e-217	593	9.12e-217	593	supercontig:ASM15014v1:DS499596:2369898:2371125:-1	gene:AFUB_042290	transcript:EDP53058	gene_biotype:protein_coding	transcript_biotype:protein_coding	conserved hypothetical protein		1160	1000	923	791	752	679		975.252	847.64	981.162	950.508	777.899	737.816		962.901	812.121	850.934		878.38	-3.46372e-06	0.00144268	0.365912	0.999705	-0.244406		878.38	-0.134338	0.249956	0.544572	0.794561	-0.163896		878.38	0.0640609	0.240341	0.766131	0.90953	0.0805112
3987	3987_g	k141_403	198917	201290	+													1553	1943	1787	1565	1966	1822		1305.66	1646.96	1899.61	1880.59	2033.71	1979.83		1567.08	1830.25	1939.4		1791.06	2.13904e-06	0.00144268	0.513474	0.999705	0.208556		1791.06	0.23107	0.290197	0.372685	0.657616	0.284585		1791.06	0.0561896	0.272111	0.811633	0.930857	0.07603
3988	3988_g	k141_403	201446	203772	-	EDP53061	0	1046	0	1045	supercontig:ASM15014v1:DS499596:2375087:2377412:-1	gene:AFUB_042320	transcript:EDP53061	gene_biotype:protein_coding	transcript_biotype:protein_coding	MFS sugar transporter, putative		2387	3281	3376	1831	1853	3635		2006.83	2781.11	3588.74	2200.23	1916.82	3949.87		2101.41	2308.97	3765.08		2740.6	1.78491e-06	0.00144268	0.601823	0.999705	0.159573		2740.6	0.73951	0.301711	0.00589241	0.0440208	0.841607		2740.6	0.564056	0.297253	0.025572	0.141822	0.682035
3989	3989_g	k141_403	205212	205947	+	EDP53062	6.37e-175	483	6.39e-175	484	supercontig:ASM15014v1:DS499596:2378501:2379587:1	gene:AFUB_042330	transcript:EDP53062	gene_biotype:protein_coding	transcript_biotype:protein_coding	ThiJ/PfpI family protein		3230	2176	6638	2373	3008	4619		2715.57	1844.47	7056.29	2851.52	3111.59	5019.11		2782.82	2395.77	5951.26		3766.43	-2.28735e-06	0.00144269	0.676652	0.999705	-0.16788		3766.43	0.936712	0.404503	0.00548882	0.0415815	1.11711		3766.43	1.07602	0.418493	0.00140303	0.0171427	1.28499
3990	3990_g	k141_403	206873	208745	-	EDP53063	0	892	0	890	supercontig:ASM15014v1:DS499596:2380514:2382385:-1	gene:AFUB_042340	transcript:EDP53063	gene_biotype:protein_coding	transcript_biotype:protein_coding	ubiquitin thiolesterase (OtuB1), putative		3165	3364	8036	7432	8816	8490		2660.93	2851.46	8542.38	8930.69	9119.62	9225.42		4874.94	5099.55	8877.44		6888.42	1.57025e-06	0.00144269	0.952987	0.999705	0.0465176		6888.42	0.249779	0.529178	0.434756	0.711073	0.616269		6888.42	0.176892	0.460161	0.47021	0.73278	0.569755
3991	3991_g	k141_99	446	6029	+													1071	946	379	255	414	275		900.427	801.868	402.882	306.422	428.258	298.821		525.386	586.114	347.073		523.113	7.50928e-08	0.00144269	0.967606	0.999705	0.0268717		523.113	-0.40674	0.526382	0.23735	0.517754	-0.783283		523.113	-0.341821	0.488587	0.221554	0.502625	-0.810152
3992	3992_g	k141_99	6201	26155	+	EDP52010	0	12713	0	12715	supercontig:ASM15014v1:DS499597:3224060:3249608:1	gene:AFUB_060400	transcript:EDP52010	gene_biotype:protein_coding	transcript_biotype:protein_coding	nonribosomal peptide synthase, putative		6135	5819	3154	2691	3889	2592		5157.91	4932.42	3352.75	3233.65	4022.94	2816.52		4084.08	4454.63	3073.06		3919.36	7.42031e-07	0.00144268	0.798006	0.999705	0.0936393		3919.36	-0.341762	0.33169	0.225131	0.505191	-0.444051		3919.36	-0.384664	0.331337	0.141839	0.394838	-0.53769
3993	3993_g	k141_99	27120	28676	+	EDP52011	0	871	0	873	supercontig:ASM15014v1:DS499597:3250761:3252316:1	gene:AFUB_060410	transcript:EDP52011	gene_biotype:protein_coding	transcript_biotype:protein_coding	MFS multidrug transporter, putative		809	999	434	534	505	706		680.154	846.793	461.348	641.683	522.392	767.155		660.739	665.203	595.02		653.254	2.85259e-07	0.00144269	0.907718	0.999705	0.0511496		653.254	-0.0697621	0.362777	0.810631	0.931708	-0.105838		653.254	-0.0900486	0.338859	0.722161	0.887913	-0.156986
3994	3994_g	k141_99	30215	31816	-	EDP52012	0	949	0	947	supercontig:ASM15014v1:DS499597:3253856:3255456:-1	gene:AFUB_060420	transcript:EDP52012	gene_biotype:protein_coding	transcript_biotype:protein_coding	hypothetical protein		1423	1272	321	1048	953	423		1196.37	1078.2	341.228	1259.33	985.821	459.641		1227.55	1031.08	396.134		886.764	-3.46985e-06	0.00144268	0.359523	0.999705	-0.250362		886.764	-1.54111	0.279972	5.08608e-09	1.91661e-07	-1.61651		886.764	-1.27484	0.281904	7.95474e-07	2.74934e-05	-1.36615
3995	3995_g	k141_99	32783	34323	-	EDP52013	4.08e-317	854	2.84e-317	855	supercontig:ASM15014v1:DS499597:3256424:3257960:-1	gene:AFUB_060430	transcript:EDP52013	gene_biotype:protein_coding	transcript_biotype:protein_coding	CCCH zinc finger DNA binding protein		1173	1335	1762	999	1618	1497		986.182	1131.6	1873.03	1200.45	1673.72	1626.67		1088.16	1376.32	1745.61		1415.28	3.30404e-06	0.00144268	0.284966	0.999705	0.359542		1415.28	0.565488	0.322686	0.0434173	0.185105	0.678963		1415.28	0.234206	0.293352	0.341443	0.627454	0.319422
3996	3996_g	k141_99	34994	36023	-	EDP52014	2.19e-237	642	2.18e-237	642	supercontig:ASM15014v1:DS499597:3258635:3259663:-1	gene:AFUB_060440	transcript:EDP52014	gene_biotype:protein_coding	transcript_biotype:protein_coding	metallo-beta-lactamase family protein		503	738	1156	211	382	661		422.89	625.558	1228.84	253.549	395.156	718.257		327.553	497.288	939.586		607.376	2.3435e-06	0.00144269	0.246119	0.999705	0.5925		607.376	1.24732	0.530882	0.00281467	0.0248736	1.52381		607.376	0.586746	0.481828	0.0672444	0.259158	0.93131
3997	3997_g	k141_99	37958	39013	+	EDP52015	9.12e-251	678	9.05e-251	678	supercontig:ASM15014v1:DS499597:3261597:3262651:1	gene:AFUB_060450	transcript:EDP52015	gene_biotype:protein_coding	transcript_biotype:protein_coding	Kelch repeat protein		12633	9202	11546	10005	8237	9362		10621	7799.99	12273.6	12022.5	8520.68	10173		11300.2	8152.47	11174.1		10235.1	-4.41823e-05	0.00144301	0.0457655	0.999705	-0.472374		10235.1	-0.010295	0.221345	0.95767	0.985995	-0.0125493		10235.1	0.396468	0.226718	0.0518494	0.220377	0.459825
3998	3998_g	k141_99	39197	40726	-	EDP52016	0	887	0	889	supercontig:ASM15014v1:DS499597:3262836:3264689:-1	gene:AFUB_060460	transcript:EDP52016	gene_biotype:protein_coding	transcript_biotype:protein_coding	mitochondrial 3-hydroxyisobutyryl-CoA hydrolase, putative		2104	2080	2254	1133	1197	1713		1768.91	1763.09	2396.03	1361.47	1238.22	1861.38		1551.98	1477.63	2111.96		1731.52	-4.9204e-07	0.00144268	0.86402	0.999705	-0.0608394		1731.52	0.349164	0.323896	0.211851	0.488484	0.443302		1731.52	0.365908	0.320811	0.155611	0.413149	0.504142
3999	3999_g	k141_99	41280	42228	-	EDP52017	8.7e-185	506	5.26e-185	507	supercontig:ASM15014v1:DS499597:3264919:3265677:-1	gene:AFUB_060470	transcript:EDP52017	gene_biotype:protein_coding	transcript_biotype:protein_coding	50S ribosomal protein L4		1289	1203	989	681	896	796		1083.71	1019.71	1051.32	818.326	926.858	864.951		941.815	972.277	953.694		960.812	4.0515e-07	0.00144268	0.91151	0.999705	0.0326314		960.812	0.00883487	0.266305	0.973176	0.991033	0.00988239		960.812	-0.016504	0.255374	0.938263	0.981061	-0.0227485
4000	4000_g	k141_99	42443	43779	+	EDP52018	1.22e-299	809	1.21e-299	809	supercontig:ASM15014v1:DS499597:3266082:3267417:1	gene:AFUB_060480	transcript:EDP52018	gene_biotype:protein_coding	transcript_biotype:protein_coding	mitochondrial large ribosomal subunit YmL35, putative		1024	1052	814	579	718	646		860.912	891.718	865.294	695.757	742.728	701.958		774.042	813.921	779.459		793.061	8.55808e-07	0.00144268	0.811815	0.999705	0.0698469		793.061	0.00819001	0.266209	0.975632	0.992078	0.00897314		793.061	-0.0476668	0.255537	0.835682	0.939928	-0.0608733
4001	4001_g	k141_99	43957	44561	-	EDP52019	2.88e-139	384	2.86e-139	384	supercontig:ASM15014v1:DS499597:3267596:3268199:-1	gene:AFUB_060490	transcript:EDP52019	gene_biotype:protein_coding	transcript_biotype:protein_coding	mitochondrial inner membrane protease subunit 1, putative		757	446	1037	560	695	832		636.436	378.048	1102.35	672.926	718.935	904.07		654.527	521.442	998.398		735.46	-1.35931e-06	0.00144269	0.549612	0.999705	-0.256063		735.46	0.45253	0.387785	0.149353	0.401473	0.615902		735.46	0.626419	0.416249	0.0413158	0.190894	0.871966
4002	4002_g	k141_99	45448	46248	-	EDP52020	1.01e-114	325	6.25e-115	325	supercontig:ASM15014v1:DS499597:3269087:3269909:-1	gene:AFUB_060500	transcript:EDP52020	gene_biotype:protein_coding	transcript_biotype:protein_coding	DUF1264 domain protein		603	520	89	130	119	139		506.963	440.773	94.6083	156.215	123.098	151.04		281.534	233.055	119.642		245.45	-3.14992e-07	0.00144269	0.78304	0.999705	-0.234446		245.45	-0.636424	0.741499	0.09338	0.304945	-1.43408		245.45	-0.371382	0.574992	0.160535	0.420423	-1.19963
4003	4003_g	k141_99	46646	47202	-													73	86	26	46	44	56		61.3736	72.8971	27.6384	55.2761	45.5153	60.8508		58.3452	57.7043	41.1178		53.9252	7.47679e-08	0.00144269	0.96889		0.0233523		53.9252	-0.21261	0.454444	0.508463	0.768351	-0.400757		53.9252	-0.184439	0.414367	0.483088	0.742484	-0.424109
4004	4004_g	k141_99	47631	48849	-	EDP52021	1.91e-184	504	2.13e-183	501	supercontig:ASM15014v1:DS499597:3271270:3272487:-1	gene:AFUB_060510	transcript:EDP52021	gene_biotype:protein_coding	transcript_biotype:protein_coding	hydroxyacylglutathione hydrolase, putative		3516	2998	2639	2475	4359	2472		2956.02	2541.23	2805.29	2974.09	4509.12	2686.13		2965.14	3385.17	2745.17		3078.65	1.79327e-06	0.00144269	0.512792	0.999705	0.249486		3078.65	-0.0804427	0.327313	0.771256	0.913502	-0.110873		3078.65	-0.240429	0.322891	0.344558	0.630289	-0.360358
4005	4005_g	k141_99	49203	50615	-	EDP52022	2.39e-251	685	1.07e-251	686	supercontig:ASM15014v1:DS499597:3272842:3274147:-1	gene:AFUB_060520	transcript:EDP52022	gene_biotype:protein_coding	transcript_biotype:protein_coding	cell morphogenesis protein Las1, putative		1240	1324	486	1063	1334	362		1042.51	1122.28	516.625	1277.36	1379.94	393.357		1154.08	1244.56	450.898		955.345	1.1941e-06	0.00144268	0.724499	0.999705	0.109415		955.345	-1.24466	0.317575	1.63357e-05	0.000308063	-1.34954		955.345	-1.34551	0.320451	3.12459e-06	9.3086e-05	-1.45895
4006	4006_g	k141_99	51416	52595	-	EDP52023	9.64e-281	759	9.57e-281	759	supercontig:ASM15014v1:DS499597:3275055:3276233:-1	gene:AFUB_060530	transcript:EDP52023	gene_biotype:protein_coding	transcript_biotype:protein_coding	conserved hypothetical protein		4795	3107	2211	6468	7157	2563		4031.32	2633.62	2350.32	7772.29	7403.48	2785.01		5597.66	4415.76	2558.55		4496.01	-5.88385e-07	0.00144269	0.713011	0.999705	-0.233877		4496.01	-0.746046	0.611534	0.0590734	0.230688	-1.20063		4496.01	-0.456088	0.528142	0.128534	0.374872	-0.966746
4007	4007_g	k141_99	61436	63182	+	EDP52024	0	952	0	953	supercontig:ASM15014v1:DS499597:3285075:3286820:1	gene:AFUB_060580	transcript:EDP52024	gene_biotype:protein_coding	transcript_biotype:protein_coding	NAD+ kinase, putative		3694	3768	2625	1952	2340	3129		3105.67	3193.91	2790.41	2345.63	2420.59	3400.04		2699.13	2780.59	3080.28		2876.04	4.29246e-07	0.00144268	0.896323	0.999705	0.0424253		2876.04	0.146455	0.291632	0.573723	0.811977	0.183173		2876.04	0.102131	0.277477	0.665479	0.853754	0.140748
4008	4008_g	k141_99	64633	65468	+	EDP52025	1.99e-176	484	1.98e-176	484	supercontig:ASM15014v1:DS499597:3288272:3289106:1	gene:AFUB_060590	transcript:EDP52025	gene_biotype:protein_coding	transcript_biotype:protein_coding	BET3 family protein		1197	1073	951	1136	1165	1111		1006.36	909.518	1010.93	1365.08	1205.12	1207.24		1172.18	1047.04	1104.83		1117.37	-1.53252e-06	0.00144268	0.620722	0.999705	-0.165061		1117.37	-0.0741019	0.295575	0.774047	0.914988	-0.0957991		1117.37	0.0509314	0.28096	0.835594	0.939928	0.0692621
4009	4009_g	k141_99	65904	67443	-	EDP52026	2.01e-231	644	2e-231	644	supercontig:ASM15014v1:DS499597:3289543:3291081:-1	gene:AFUB_060600	transcript:EDP52026	gene_biotype:protein_coding	transcript_biotype:protein_coding	microfibrillar-associated protein MfaP1, putative		1130	949	756	734	794	642		950.03	804.411	803.639	882.014	821.345	697.611		915.49	812.934	748.851		826.508	-3.82581e-06	0.00144267	0.424474	0.999705	-0.172889		826.508	-0.258586	0.207712	0.185178	0.454499	-0.287688		826.508	-0.0973775	0.201038	0.59718	0.815126	-0.114799
4010	4010_g	k141_99	67835	68342	+	EDP52027	9.47e-88	249	9.4e-88	249	supercontig:ASM15014v1:DS499597:3291474:3291980:1	gene:AFUB_060610	transcript:EDP52027	gene_biotype:protein_coding	transcript_biotype:protein_coding	conserved hypothetical protein		1931	1440	908	1215	1317	846		1623.46	1220.6	965.217	1460.01	1362.36	919.282		1539.67	1289.63	942.07		1258.49	-5.95784e-06	0.00144267	0.224903	0.999705	-0.256214		1258.49	-0.661955	0.209916	0.00080643	0.00909646	-0.71077		1258.49	-0.401566	0.2053	0.0322641	0.162928	-0.454556
4011	4011_g	k141_99	69118	72831	-	EDP52028	0	2212	0	2212	supercontig:ASM15014v1:DS499597:3292757:3296398:-1	gene:AFUB_060620	transcript:EDP52028	gene_biotype:protein_coding	transcript_biotype:protein_coding	GATA transcription factor (Ams2), putative		2171	2916	668	752	1072	813		1825.23	2471.72	710.093	903.643	1108.92	883.424		1284.38	1655.69	792.132		1317.17	1.19504e-06	0.00144269	0.503982	0.999705	0.391694		1317.17	-0.458742	0.49813	0.185813	0.455137	-0.776495		1317.17	-0.68354	0.581183	0.0464656	0.204077	-1.16819
4012	4012_g	k141_99	73594	74311	+	EDP52029	1.96e-76	220	1.45e-76	220	supercontig:ASM15014v1:DS499597:3297233:3297949:1	gene:AFUB_060630	transcript:EDP52029	gene_biotype:protein_coding	transcript_biotype:protein_coding	small nuclear ribonucleoprotein SmD2, putative		2955	2696	1559	1289	1592	1680		2484.37	2285.24	1657.24	1548.93	1646.83	1825.53		1961.77	1940.05	1739.45		1908.02	-2.45383e-07	0.00144268	0.92382	0.999705	-0.0369353		1908.02	-0.154225	0.333328	0.583021	0.816263	-0.212152		1908.02	-0.111615	0.313269	0.65023	0.844948	-0.175216
4013	4013_g	k141_99	75752	77278	+	EDP52030	1.76e-231	638	1.97e-231	638	supercontig:ASM15014v1:DS499597:3299094:3300916:1	gene:AFUB_060640	transcript:EDP52030	gene_biotype:protein_coding	transcript_biotype:protein_coding	iron-regulated transporter, putative		779	1434	2054	1042	1670	1411		654.932	1215.52	2183.43	1252.12	1727.51	1533.22		905.675	1449.18	1829.77		1427.79	2.77639e-06	0.00144269	0.19368	0.999705	0.626579		1427.79	0.714128	0.465642	0.0456276	0.191644	0.963438		1427.79	0.186416	0.367743	0.484206	0.743848	0.336861
4014	4014_g	k141_99	77629	79709	+	EDP52031	0	1139	0	1142	supercontig:ASM15014v1:DS499597:3301268:3303347:1	gene:AFUB_060650	transcript:EDP52031	gene_biotype:protein_coding	transcript_biotype:protein_coding	C6 finger domain protein, putative		873	1551	2881	940	1082	2241		733.961	1314.69	3062.54	1129.55	1119.26	2435.12		910.624	1213.15	2730.97		1632.52	3.12494e-06	0.00144269	0.280874	0.999705	0.38638		1632.52	1.4344	0.365349	1.26814e-05	0.000245343	1.56176		1632.52	1.01279	0.367347	0.0010025	0.0134851	1.17538
4015	4015_g	k141_99	79864	81742	-	EDP52032	0	1270	0	1270	supercontig:ASM15014v1:DS499597:3303503:3305655:-1	gene:AFUB_060660	transcript:EDP52032	gene_biotype:protein_coding	transcript_biotype:protein_coding	arylsulfatase, putative		502	1112	5395	790	1524	2598		422.049	942.576	5734.96	949.306	1576.49	2823.04		633.08	1219.1	4023.79		2074.74	2.28071e-06	0.00144269	0.159956	0.999705	0.877919		2074.74	2.35489	0.658492	2.31222e-05	0.00041818	2.64246		2074.74	1.31587	0.697945	0.00466869	0.0431665	1.76454
4016	4016_g	k141_99	82496	84201	+	EDP52033	8.90e-315	854	1.66e-313	850	supercontig:ASM15014v1:DS499597:3306524:3307840:1	gene:AFUB_060670	transcript:EDP52033	gene_biotype:protein_coding	transcript_biotype:protein_coding	MFS quinate transporter, putative		602	747	779	455	399	545		506.122	633.187	828.088	546.752	412.741	592.209		526.145	511.319	700.388		586.517	2.5576e-07	0.00144268	0.982176	0.999705	-0.00849111		586.517	0.32875	0.340655	0.255003	0.536243	0.432192		586.517	0.302385	0.329756	0.245546	0.529591	0.440684
4017	4017_g	k141_99	84691	85678	-	EDP52034	4.58e-233	633	4.55e-233	633	supercontig:ASM15014v1:DS499597:3308331:3309317:-1	gene:AFUB_060680	transcript:EDP52034	gene_biotype:protein_coding	transcript_biotype:protein_coding	bZIP transcription factor (Atf21), putative		650	674	1220	390	548	1846		546.478	571.31	1296.88	468.645	566.873	2005.9		506.167	569.187	1612.99		909.348	1.45714e-06	0.00144268	0.632255	0.999705	0.164404		909.348	1.59101	0.348575	6.55005e-07	1.74285e-05	1.7013		909.348	1.40753	0.351219	6.77319e-06	0.000184261	1.53689
4018	4018_g	k141_99	89113	91432	-													388	438	456	603	777	667		326.205	371.266	484.734	724.597	803.76	724.777		486.284	546.376	592.828		572.557	4.39094e-07	0.00144269	0.796278	0.999705	0.161751		572.557	0.10518	0.44907	0.744904	0.901457	0.203902		572.557	0.01993	0.398836	0.946349	0.983962	0.0421522
4019	4019_g	k141_99	92107	93977	-	EDP52037	1.57e-253	693	1.17e-252	691	supercontig:ASM15014v1:DS499597:3315747:3317616:-1	gene:AFUB_060710	transcript:EDP52037	gene_biotype:protein_coding	transcript_biotype:protein_coding	Snf1 protein kinase complex subunit Snf4, putative		3446	2904	3502	2995	4284	3419		2897.17	2461.55	3722.68	3598.95	4431.54	3715.16		3229.15	3302.9	3719.02		3471.17	5.6131e-07	0.00144269	0.831652	0.999705	0.0855396		3471.17	0.141628	0.342904	0.627233	0.840426	0.195416		3471.17	0.0723684	0.319192	0.784783	0.918069	0.109878
4020	4020_g	k141_99	95113	96327	-	EDP52038	1.36e-276	748	1.35e-276	748	supercontig:ASM15014v1:DS499597:3318757:3319970:-1	gene:AFUB_060720	transcript:EDP52038	gene_biotype:protein_coding	transcript_biotype:protein_coding	CRAL/TRIO domain protein		2154	2133	1185	1701	1865	1285		1810.94	1808.02	1259.67	2044.01	1929.23	1396.31		1924.05	1867.74	1326.33		1708.03	-1.0133e-06	0.00144266	0.834141	0.999705	-0.0444692		1708.03	-0.493509	0.208351	0.0117259	0.0734444	-0.537122		1708.03	-0.438092	0.207061	0.0207602	0.12453	-0.492653
4021	4021_g	k141_99	96696	98863	+	EDP52039	0	1140	0	1137	supercontig:ASM15014v1:DS499597:3320502:3322506:1	gene:AFUB_060730	transcript:EDP52039	gene_biotype:protein_coding	transcript_biotype:protein_coding	DNA polymerase alpha/primase associated subunit		1329	1641	619	732	951	627		1117.34	1390.98	658.006	879.61	983.752	681.312		991.474	1169.88	669.658		951.832	2.50278e-06	0.00144268	0.439078	0.999705	0.249739		951.832	-0.480751	0.307358	0.0750376	0.270187	-0.576924		951.832	-0.682516	0.321674	0.0106565	0.0786262	-0.826662
4022	4022_g	k141_99	99036	99564	-	EDP52040	7.26e-89	255	1.17e-88	254	supercontig:ASM15014v1:DS499597:3322681:3323208:-1	gene:AFUB_060740	transcript:EDP52040	gene_biotype:protein_coding	transcript_biotype:protein_coding	Apc13 domain protein		1172	833	1109	941	992	851		985.341	706.084	1178.88	1130.76	1026.16	924.715		1055.65	851.312	1044.19		991.991	-2.57264e-06	0.00144268	0.396248	0.999705	-0.288971		991.991	-0.00577528	0.299586	0.980772	0.993232	-0.00820704		991.991	0.200337	0.293503	0.409918	0.686158	0.280764
4023	4023_g	k141_99	100164	101894	-	EDP52041	0	938	0	938	supercontig:ASM15014v1:DS499597:3323809:3325538:-1	gene:AFUB_060750	transcript:EDP52041	gene_biotype:protein_coding	transcript_biotype:protein_coding	translation initiation factor eif-2b delta subunit		2214	2489	838	957	1139	865		1861.39	2109.78	890.806	1149.98	1178.23	939.928		1463.17	1576.74	915.137		1355.02	6.39302e-07	0.00144269	0.782505	0.999705	0.12662		1355.02	-0.512439	0.419909	0.117831	0.350928	-0.718405		1355.02	-0.563695	0.43439	0.0657587	0.255937	-0.845023
4024	4024_g	k141_99	102499	104549	-	EDP52042	0	1248	0	1247	supercontig:ASM15014v1:DS499597:3326143:3328558:-1	gene:AFUB_060760	transcript:EDP52042	gene_biotype:protein_coding	transcript_biotype:protein_coding	kinesin family protein		1407	1555	541	672	938	534		1182.91	1318.08	575.091	807.511	970.304	580.256		977.453	1131	577.768		905.693	1.70343e-06	0.00144268	0.567746	0.999705	0.200726		905.693	-0.65205	0.342577	0.0259835	0.129345	-0.785582		905.693	-0.816068	0.35709	0.00514649	0.0463232	-0.986307
4025	4025_g	k141_99	105641	105962	-													2774	1221	397	986	955	327		2332.2	1034.97	422.017	1184.83	987.89	355.325		1662.41	1011.26	387.338		1052.87	-4.24382e-06	0.00144269	0.0674583	0.999705	-0.798454		1052.87	-2.01584	0.451482	6.91499e-07	1.82496e-05	-2.17822		1052.87	-1.13624	0.4612	0.00168231	0.0198766	-1.37977
4026	4026_g	k141_99	107321	108199	+	EDP52043	6.8e-197	537	6.75e-197	537	supercontig:ASM15014v1:DS499597:3330963:3331840:1	gene:AFUB_060770	transcript:EDP52043	gene_biotype:protein_coding	transcript_biotype:protein_coding	DUF1275 domain protein		1159	1236	1758	474	689	789		974.411	1047.68	1868.78	569.584	712.729	857.345		745.093	864.228	1265.88		1005.09	6.2986e-07	0.00144269	0.737308	0.999705	0.188858		1005.09	0.514087	0.495406	0.145288	0.395914	0.819635		1005.09	0.316689	0.434986	0.262172	0.548989	0.630778
4027	4027_g	k141_99	109706	110918	-	EDP52044	2.29e-305	822	2.27e-305	822	supercontig:ASM15014v1:DS499597:3333348:3334559:-1	gene:AFUB_060780	transcript:EDP52044	gene_biotype:protein_coding	transcript_biotype:protein_coding	conserved hypothetical protein		8487	11386	2822	2902	3397	2375		7135.31	9651.23	2999.83	3487.2	3513.99	2580.73		4988.32	5823.72	2782.5		4894.71	7.9991e-07	0.00144269	0.628685	0.999705	0.309572		4894.71	-0.519219	0.549595	0.146974	0.398361	-0.928725		4894.71	-0.669679	0.628501	0.0531316	0.22377	-1.23829
4028	4028_g	k141_99	116465	118943	-	EDP52045	0	1632	0	1632	supercontig:ASM15014v1:DS499597:3340111:3342588:-1	gene:AFUB_060790	transcript:EDP52045	gene_biotype:protein_coding	transcript_biotype:protein_coding	conserved hypothetical protein		893	972	932	716	881	1016		750.776	823.906	990.729	860.384	911.341	1104.01		803.814	866.622	1045.94		906.857	2.12473e-06	0.00144267	0.641285	0.999705	0.107591		906.857	0.340189	0.221375	0.100126	0.318513	0.379491		906.857	0.230771	0.215042	0.237929	0.52056	0.2719
4029	4029_g	k141_99	123449	124928	+	EDP52046	0	1001	0	1001	supercontig:ASM15014v1:DS499597:3347098:3348576:1	gene:AFUB_060800	transcript:EDP52046	gene_biotype:protein_coding	transcript_biotype:protein_coding	alpha-1,2-mannosyltransferase, putative		426	343	257	320	390	275		358.153	290.741	273.195	384.529	403.431	298.821		371.207	342.583	285.821		334.812	-1.09746e-06	0.00144268	0.747878	0.999705	-0.0983018		334.812	-0.309464	0.284773	0.221321	0.500924	-0.376193		334.812	-0.208593	0.272087	0.366205	0.64921	-0.277891
4030	4030_g	k141_99	125360	125861	-	EDP52047	1.32e-81	234	1.31e-81	234	supercontig:ASM15014v1:DS499597:3349009:3349509:-1	gene:AFUB_060810	transcript:EDP52047	gene_biotype:protein_coding	transcript_biotype:protein_coding	conserved hypothetical protein		4701	5785	1177	734	961	1397		3952.29	4903.6	1251.17	882.014	994.096	1518.01		1867.21	2207.99	1378.25		2250.2	3.41563e-07	0.00144269	0.763558	0.999705	0.28676		2250.2	-0.253531	0.572984	0.399127	0.683898	-0.804005		2250.2	-0.265049	0.529994	0.252634	0.537423	-1.09076
4031	4031_g	k141_99	126518	127232	+	EDP52048	7.64e-175	478	7.59e-175	478	supercontig:ASM15014v1:DS499597:3350167:3350880:1	gene:AFUB_060820	transcript:EDP52048	gene_biotype:protein_coding	transcript_biotype:protein_coding	conserved hypothetical protein		1408	1134	766	939	915	914		1183.75	961.224	814.269	1128.35	946.512	993.173		1155.82	953.94	899.383		1004.55	-5.42633e-06	0.00144267	0.227918	0.999705	-0.277516		1004.55	-0.316238	0.220707	0.123152	0.359854	-0.355544		1004.55	-0.0647598	0.211192	0.735368	0.894414	-0.0780278
4032	4032_g	k141_99	127662	128649	+	EDP52049	7.91e-188	514	4.98e-188	515	supercontig:ASM15014v1:DS499597:3351457:3352297:1	gene:AFUB_060830	transcript:EDP52049	gene_biotype:protein_coding	transcript_biotype:protein_coding	conserved hypothetical protein		1680	2057	985	1088	1340	857		1412.43	1743.6	1047.07	1307.4	1386.15	931.235		1359	1554.73	987.555		1304.65	3.25265e-06	0.00144267	0.426807	0.999705	0.202607		1304.65	-0.399273	0.245061	0.0726328	0.266092	-0.459458		1304.65	-0.574513	0.251249	0.00960326	0.0729787	-0.662064
4033	4033_g	k141_99	128831	129820	-	EDP52050	1.27e-192	526	1.26e-192	526	supercontig:ASM15014v1:DS499597:3352480:3353468:-1	gene:AFUB_060840	transcript:EDP52050	gene_biotype:protein_coding	transcript_biotype:protein_coding	chorismate mutase		1529	1449	1607	1201	1160	1430		1285.48	1228.23	1708.26	1443.19	1199.95	1553.87		1362.15	1214.11	1629.34		1403.16	-4.0624e-06	0.00144266	0.417659	0.999705	-0.167722		1403.16	0.235556	0.198182	0.21153	0.488206	0.258179		1403.16	0.378093	0.199551	0.039367	0.184864	0.425902
4034	4034_g	k141_99	130567	132811	+	EDP52051	0	947	0	950	supercontig:ASM15014v1:DS499597:3354466:3356459:1	gene:AFUB_060850	transcript:EDP52051	gene_biotype:protein_coding	transcript_biotype:protein_coding	WD repeat-containing protein		1525	1719	963	762	932	823		1282.12	1457.09	1023.68	915.66	964.098	894.29		1083.61	1185.34	956.902		1089.49	1.04319e-06	0.00144268	0.710084	0.999705	0.139423		1089.49	-0.146287	0.325877	0.599808	0.824302	-0.19703		1089.49	-0.230404	0.31789	0.370014	0.652743	-0.336452
4035	4035_g	k141_99	134183	136382	+	EDP52052	0	1423	0	1422	supercontig:ASM15014v1:DS499597:3357832:3360030:1	gene:AFUB_060860	transcript:EDP52052	gene_biotype:protein_coding	transcript_biotype:protein_coding	conserved hypothetical protein		886	865	286	379	512	305		744.891	733.209	304.022	455.427	529.633	331.42		582.549	623.264	317.526		516.434	4.81759e-07	0.00144269	0.856642	0.999705	0.0723518		516.434	-0.738929	0.39466	0.0225754	0.116933	-0.918966		516.434	-0.761501	0.406057	0.0138263	0.0946309	-0.991317
4036	4036_g	k141_99	138596	140551	-	EDP52053	4.39e-301	821	5.64e-301	821	supercontig:ASM15014v1:DS499597:3362297:3364145:-1	gene:AFUB_060870	transcript:EDP52053	gene_biotype:protein_coding	transcript_biotype:protein_coding	MFS transporter, putative		0	8	1237	4	144	1646		0	6.78112	1314.95	4.80661	148.959	1788.58		0.700472	32.0265	1533.69		544.013	1.41103e-06	0.0014427	0.00104817	0.23065	5.10168		544.013	8.85674	1.62331	1.30963e-09	5.34416e-08	9.42004		544.013	3.08257	1.97518	0.00203653	0.0230522	4.31837
4037	4037_g	k141_99	141999	143579	+	EDP52054	0	1004	0	1004	supercontig:ASM15014v1:DS499597:3365649:3367228:1	gene:AFUB_060880	transcript:EDP52054	gene_biotype:protein_coding	transcript_biotype:protein_coding	MATE efflux family protein subfamily, putative		40	51	861	81	164	997		33.6294	43.2297	915.255	97.3339	169.648	1083.36		57.327	85.762	995.868		390.41	1.06702e-06	0.00144269	0.391428	0.999705	0.704449		390.41	3.58967	0.860805	1.43891e-06	3.46768e-05	3.93769		390.41	2.79365	0.885602	6.93748e-05	0.00140956	3.23325
4038	4038_g	k141_99	144790	146343	+	EDP52055	8.44e-295	795	8.37e-295	795	supercontig:ASM15014v1:DS499597:3368439:3369993:1	gene:AFUB_060890	transcript:EDP52055	gene_biotype:protein_coding	transcript_biotype:protein_coding	agmatinase, putative		162	200	5317	169	454	5545		136.199	169.528	5652.05	203.079	469.636	6025.32		166.413	282.277	5835.8		2109.3	2.67828e-06	0.00144269	0.119564	0.999705	0.91432		2109.3	4.97784	0.593265	2.5282e-18	2.99437e-16	5.10691		2109.3	4.03364	0.594027	5.95786e-13	6.57531e-11	4.19259
4039	4039_g	k141_99	149690	155199	+	EDP52056	0	2813	0	2814	supercontig:ASM15014v1:DS499597:3373340:3378848:1	gene:AFUB_060900	transcript:EDP52056	gene_biotype:protein_coding	transcript_biotype:protein_coding	kinesin family protein		1791	2151	1519	2506	2431	1736		1505.76	1823.27	1614.72	3011.34	2514.72	1886.38		2129.51	2141.37	1745.37		2059.37	-2.66865e-07	0.00144269	0.900635	0.999705	-0.058092		2059.37	-0.241577	0.388076	0.430139	0.708318	-0.367227		2059.37	-0.172603	0.358607	0.506578	0.760174	-0.309134
4040	4040_g	k141_99	155920	156583	+	EDP52057	1.74e-158	436	1.72e-158	436	supercontig:ASM15014v1:DS499597:3379570:3380232:1	gene:AFUB_060910	transcript:EDP52057	gene_biotype:protein_coding	transcript_biotype:protein_coding	thioesterase family protein		139	90	251	173	211	218		116.862	76.2876	266.817	207.886	218.267	236.884		155.97	129.153	251.505		187.167	-3.52301e-07	0.00144269	0.828552	0.999705	-0.140743		187.167	0.33078	0.497876	0.326894	0.611596	0.635486		187.167	0.34052	0.481721	0.231164	0.512806	0.77623
4041	4041_g	k141_99	156660	158266	+	EDP52058	0	912	0	912	supercontig:ASM15014v1:DS499597:3380439:3381915:1	gene:AFUB_060920	transcript:EDP52058	gene_biotype:protein_coding	transcript_biotype:protein_coding	alpha-1,2-mannosyltransferase (Alg2), putative		886	817	756	587	595	714		744.891	692.522	803.639	705.371	615.492	775.848		724.961	652.972	789.721		722.96	-5.77107e-07	0.00144266	0.480108	0.999705	-0.148826		722.96	0.111076	0.200156	0.560093	0.806108	0.122703		722.96	0.236438	0.198863	0.197406	0.47148	0.271529
4042	4042_g	k141_99	158477	160495	+	EDP52059	0	1176	0	1176	supercontig:ASM15014v1:DS499597:3382127:3384144:1	gene:AFUB_060930	transcript:EDP52059	gene_biotype:protein_coding	transcript_biotype:protein_coding	conserved hypothetical protein		958	1161	919	576	694	670		805.424	984.11	976.91	692.152	717.901	728.037		746.743	840.633	843.444		817.422	1.6865e-06	0.00144268	0.5855	0.999705	0.184586		817.422	0.146691	0.300942	0.581532	0.815336	0.186674		817.422	0.00188323	0.282968	0.995074	0.997848	0.00208884
4043	4043_g	k141_99	160827	162824	-	EDP52060	0	1192	0	1192	supercontig:ASM15014v1:DS499597:3384477:3386473:-1	gene:AFUB_060940	transcript:EDP52060	gene_biotype:protein_coding	transcript_biotype:protein_coding	MFS monocarboxylic acid transporter, putative		2511	2464	1830	1642	1778	1874		2111.08	2088.59	1945.32	1973.11	1839.23	2036.33		2041.03	1960.05	1990.4		1998.94	-1.40399e-06	0.00144266	0.781955	0.999705	-0.0563219		1998.94	-0.0313866	0.193794	0.856162	0.952326	-0.0369143		1998.94	0.0183001	0.189455	0.924058	0.977609	0.0194078
4044	4044_g	k141_335	930	1786	+	EDP47959	3.13e-103	299	3.3e-103	300	supercontig:ASM15014v1:DS499601:16417:17772:-1	gene:AFUB_086640	transcript:EDP47959	gene_biotype:protein_coding	transcript_biotype:protein_coding	hypothetical protein		2	4	7	0	2	0		1.68147	3.39056	7.4411	0	2.06888	0		0.422075	2.75147	0.868395		2.43033	2.49194e-07	0.00144269	0.528541		1.62405		2.43033	0.115343	0.629969	0.420204	0.701818	2.06822		2.43033	0.0207343	0.505942	0.853122	0.94876	0.444179
4045	4045_g	k141_335	7406	8072	+	EDP47957	3.15e-103	293	6.27e-103	292	supercontig:ASM15014v1:DS499601:10631:11098:-1	gene:AFUB_086620	transcript:EDP47957	gene_biotype:protein_coding	transcript_biotype:protein_coding	hypothetical protein		134	79	1	65	45	8		112.658	66.9636	1.06301	78.1075	46.5498	8.69298		93.9071	55.933	3.19787		52.3392	-2.98105e-06	0.00144269	0.280812		-0.749278		52.3392	-3.96848	0.858552	2.56963e-07	7.29716e-06	-4.29777		52.3392	-3.12548	0.882477	2.27856e-05	0.000533239	-3.54849
4046	4046_g	k141_335	14407	15211	+	EDP52214	1.5e-205	558	1.05e-205	559	supercontig:ASM15014v1:DS499597:3748499:3749302:-1	gene:AFUB_062530	transcript:EDP52214	gene_biotype:protein_coding	transcript_biotype:protein_coding	conserved hypothetical protein		659	901	18	57	60	114		554.044	763.724	19.1343	68.4942	62.0664	123.875		194.964	217.909	48.832		265.223	2.26331e-07	0.00144269	0.772314	0.999705	0.407229		265.223	-0.366497	0.727711	0.132745	0.375646	-2.12291		265.223	-0.292098	0.616269	0.0730992	0.270898	-2.53013
4047	4047_g	k141_335	19092	19773	+	EDP52212	4.07e-160	440	4.04e-160	440	supercontig:ASM15014v1:DS499597:3743937:3744617:-1	gene:AFUB_062510	transcript:EDP52212	gene_biotype:protein_coding	transcript_biotype:protein_coding	conserved hypothetical protein		267	131	146	173	161	278		224.476	111.041	155.2	207.886	166.545	302.081		216.122	136.092	216.63		194.538	-2.7438e-06	0.00144269	0.193795	0.999705	-0.641351		194.538	0.0512684	0.388175	0.870286	0.956241	0.0802373		194.538	0.430969	0.429699	0.143727	0.397085	0.721589
4048	4048_g	k141_335	24362	26057	-	EDP52209	0	1115	0	1115	supercontig:ASM15014v1:DS499597:3737662:3739347:1	gene:AFUB_062480	transcript:EDP52209	gene_biotype:protein_coding	transcript_biotype:protein_coding	pyruvate decarboxylase, putative		57	28	313	27	24	480		47.9219	23.7339	332.723	32.4446	24.8265	521.579		39.533	24.3741	416.686		163.872	-3.11724e-06	0.00144269	0.136251	0.999705	-0.738871		163.872	3.28269	0.462732	9.5519e-14	6.77139e-12	3.39892		163.872	4.03222	0.477261	1.75235e-18	3.95787e-16	4.13779
4049	4049_g	k141_335	28140	29122	+	EDP52208	6.39e-219	596	6.35e-219	596	supercontig:ASM15014v1:DS499597:3734586:3735567:-1	gene:AFUB_062470	transcript:EDP52208	gene_biotype:protein_coding	transcript_biotype:protein_coding	lactate dehydrogenase		2716	1342	336	481	331	599		2283.44	1137.53	357.173	577.995	342.399	650.887		1148.96	624.211	482.265		891.57	-1.23942e-06	0.00144269	0.277239	0.999705	-0.951229		891.57	-0.643424	0.762507	0.0856828	0.291056	-1.50547		891.57	-0.144912	0.465813	0.527078	0.772853	-0.554239
4050	4050_g	k141_335	29339	31760	-	EDP52207	0	1604	0	1604	supercontig:ASM15014v1:DS499597:3731948:3734368:1	gene:AFUB_062460	transcript:EDP52207	gene_biotype:protein_coding	transcript_biotype:protein_coding	phosphoenolpyruvate synthase, putative		810	600	793	246	117	1007		680.995	508.584	842.97	295.607	121.029	1094.23		448.781	248.227	960.518		590.569	-1.0223e-06	0.00144269	0.425417	0.999705	-0.633128		590.569	0.43309	0.597989	0.213123	0.491067	0.98743		590.569	0.741329	0.835999	0.0411707	0.190314	1.62056
4051	4051_g	k141_337	9	1007	+	EDP55851	1.26e-246	677	1.04e-246	677	supercontig:ASM15014v1:DS499594:1552794:1554516:-1	gene:AFUB_005510	transcript:EDP55851	gene_biotype:protein_coding	transcript_biotype:protein_coding	C2H2 transcription factor (TFIIIA), putative		667	837	297	296	367	286		560.77	709.475	315.715	355.689	379.639	310.774		446.712	519.089	313.335		438.677	1.16096e-06	0.00144269	0.599956	0.999705	0.248535		438.677	-0.368621	0.41069	0.247696	0.527434	-0.549951		438.677	-0.5067	0.43522	0.0929005	0.309639	-0.798484
4052	4052_g	k141_337	2067	3689	-	EDP55850	0	916	0	917	supercontig:ASM15014v1:DS499594:1550112:1551542:1	gene:AFUB_005500	transcript:EDP55850	gene_biotype:protein_coding	transcript_biotype:protein_coding	conserved hypothetical protein		555	672	219	289	418	323		466.608	569.614	232.8	347.278	432.396	350.979		402.646	496.386	285.948		399.946	2.01347e-06	0.00144269	0.447419	0.999705	0.299244		399.946	-0.357567	0.355071	0.224992	0.505114	-0.48081		399.946	-0.572022	0.379861	0.0485378	0.209977	-0.780053
4053	4053_g	k141_52	1792	2059	-													696	570	520	604	742	502		585.151	483.155	552.767	725.799	767.554	545.484		651.792	609.075	549.214		609.985	-5.25459e-07	0.00144268	0.851558	0.999705	-0.0679671		609.985	-0.192013	0.320392	0.483877	0.750465	-0.254727		609.985	-0.117228	0.301484	0.607681	0.820263	-0.18676
4054	4054_g	k141_52	2649	4979	-	EDP54518	0	1388	0	1388	supercontig:ASM15014v1:DS499595:2513412:2515741:-1	gene:AFUB_025750	transcript:EDP54518	gene_biotype:protein_coding	transcript_biotype:protein_coding	AMP-binding enzyme (Fum16), putative		7474	7294	5146	6299	5662	5293		6283.65	6182.69	5470.27	7569.21	5857	5751.49		6896.64	6017.74	5609.22		6185.72	-4.36278e-06	0.00144267	0.356039	0.999705	-0.202209		6185.72	-0.272791	0.209767	0.165804	0.426907	-0.303737		6185.72	-0.0828658	0.202384	0.643236	0.841039	-0.101528
4055	4055_g	k141_52	6455	7596	+	EDP54520	4.81e-239	648	4.77e-239	648	supercontig:ASM15014v1:DS499595:2517218:2518358:1	gene:AFUB_025770	transcript:EDP54520	gene_biotype:protein_coding	transcript_biotype:protein_coding	conserved hypothetical protein		280	290	211	190	164	220		235.406	245.816	224.296	228.314	169.648	239.057		231.933	204.313	231.659		223.756	-1.49808e-06	0.00144268	0.633999	0.999705	-0.156581		223.756	-0.00087555	0.291674	0.996321	0.998377	-0.00151729		223.756	0.111604	0.280365	0.637689	0.837716	0.155064
4056	4056_g	k141_52	10158	11514	-	EDP54521	5.99e-281	763	5.94e-281	763	supercontig:ASM15014v1:DS499595:2520921:2522276:-1	gene:AFUB_025780	transcript:EDP54521	gene_biotype:protein_coding	transcript_biotype:protein_coding	conserved hypothetical protein		1257	1396	357	1278	1444	783		1056.8	1183.31	379.496	1535.71	1493.73	850.825		1274.05	1329.59	568.338		1083.31	1.90733e-07	0.00144269	0.928828	0.999705	0.0464806		1083.31	-0.772256	0.510424	0.0392202	0.173376	-1.07511		1083.31	-0.74592	0.528066	0.0314481	0.160159	-1.12159
4057	4057_g	k141_52	16074	18298	-	EDP54522	0	1237	0	1237	supercontig:ASM15014v1:DS499595:2526837:2529060:-1	gene:AFUB_025800	transcript:EDP54522	gene_biotype:protein_coding	transcript_biotype:protein_coding	mitochondrial Hsp70 chaperone (Ssc70), putative		6352	6679	3326	3063	3526	3865		5340.35	5661.39	3535.59	3680.66	3647.43	4199.79		4433.61	4544.28	3853.51		4344.2	3.2024e-07	0.00144269	0.908144	0.999705	0.0452518		4344.2	-0.164919	0.337304	0.571525	0.810858	-0.221965		4344.2	-0.16721	0.321102	0.495738	0.753814	-0.267216
4058	4058_g	k141_52	20226	22739	+	EDP54523	0	1484	0	1484	supercontig:ASM15014v1:DS499595:2530989:2533501:1	gene:AFUB_025810	transcript:EDP54523	gene_biotype:protein_coding	transcript_biotype:protein_coding	conserved hypothetical protein		2620	2717	1439	1487	1848	1965		2202.72	2303.04	1529.68	1786.86	1911.64	2135.21		1984.03	2098.34	1807.36		1978.19	7.97073e-07	0.00144268	0.807275	0.999705	0.0790349		1978.19	-0.0956998	0.289327	0.704939	0.883973	-0.122768		1978.19	-0.151805	0.27902	0.533525	0.776385	-0.201802
4059	4059_g	k141_52	23716	27883	+	EDP54524	0	2425	0	2425	supercontig:ASM15014v1:DS499595:2534479:2538645:1	gene:AFUB_025820	transcript:EDP54524	gene_biotype:protein_coding	transcript_biotype:protein_coding	DEAD/DEAH box RNA helicase (Ski2), putative		2507	2877	1468	1611	2229	1447		2107.72	2438.66	1560.5	1935.86	2305.77	1572.34		2020.07	2371.38	1566.51		1986.81	6.92109e-06	0.00144266	0.215832	0.999705	0.230367		1986.81	-0.340451	0.181786	0.0486981	0.199981	-0.368491		1986.81	-0.552047	0.18456	0.00133325	0.016537	-0.598858
4060	4060_g	k141_52	28509	32157	+	EDP54525	0	2039	0	2039	supercontig:ASM15014v1:DS499595:2539272:2542919:1	gene:AFUB_025830	transcript:EDP54525	gene_biotype:protein_coding	transcript_biotype:protein_coding	nonsense-mediated mRNA decay protein (Nmd5), putative		4925	6219	3001	3891	4071	2936		4140.62	5271.47	3190.11	4675.63	4211.2	3190.32		4400.1	4711.71	3190.31		4113.23	1.85294e-06	0.00144267	0.665795	0.999705	0.105366		4113.23	-0.411439	0.234989	0.0561918	0.222024	-0.466386		4113.23	-0.495489	0.23756	0.0191999	0.118392	-0.571752
4061	4061_g	k141_52	33442	33664	+	EDP54526	2.37e-45	138	2.35e-45	138	supercontig:ASM15014v1:DS499595:2544205:2544426:1	gene:AFUB_025840	transcript:EDP54526	gene_biotype:protein_coding	transcript_biotype:protein_coding	conserved hypothetical protein		2256	1732	616	676	757	1134		1896.7	1468.11	654.817	812.318	783.071	1232.23		1241.37	1072.32	898.373		1141.21	-6.66756e-07	0.00144269	0.676247	0.999705	-0.267288		1141.21	-0.265743	0.479006	0.414898	0.697158	-0.522055		1141.21	-0.100639	0.409198	0.690755	0.869577	-0.254765
4062	4062_g	k141_52	33968	34932	-	EDP54527	3.05e-179	492	3.03e-179	492	supercontig:ASM15014v1:DS499595:2544731:2545694:-1	gene:AFUB_025850	transcript:EDP54527	gene_biotype:protein_coding	transcript_biotype:protein_coding	actin cytoskeleton protein (VIP1), putative		16286	14613	14860	13643	11613	17121		13692.2	12386.6	15796.4	16394.2	12012.9	18604.1		14982.5	12198.4	17142.9		14814.4	-5.53118e-06	0.00144267	0.203653	0.999705	-0.302193		14814.4	0.170986	0.223803	0.4159	0.697861	0.193372		14814.4	0.422617	0.228526	0.0370907	0.178582	0.495566
4063	4063_g	k141_52	35292	36389	-													2490	2514	946	1490	1658	1378		2093.43	2130.97	1005.61	1790.46	1715.1	1497.37		1936.13	1911.86	1227.2		1705.49	-1.12565e-07	0.00144268	0.967019	0.999705	-0.0141692		1705.49	-0.519659	0.326044	0.0647013	0.244982	-0.63409		1705.49	-0.47247	0.323405	0.0708676	0.266566	-0.61992
