## Supplementary material for "*Aspergillus fumigatus* can display persistence to the fungicidal drug voriconazole": DatSet S2 (part 3 of 3)

### Sheet: JA_20210825_JA04_DESeq2_results (continued)
order	gene_id	JA04_contig	JA04_start	JA04_end	JA04_strand	A1163_transcript	evalue (AvB)	bitscore(AvB)	evalue (AvB)	bitscore(AvB)	A1163_location	A1163_gene	A1163_transcript	A1163_gene_biotype	A1163_transcript_biotype	A1163_description	Raw read counts	JA3.x	JA4.x	JA5.x	JA8.x	JA9.x	JA10.x	Normalisaed read counts	JA3.y	JA4.y	JA5.y	JA8.y	JA9.y	JA10.y	Mean normalised read counts	mean_noDrug	mean_lowDrug	mean_highDrug	lowDrug_vs_noDrug	baseMean.a	log2FoldChange.a	lfcSE.a	pvalue.a	padj.a	log2FoldChange_unshrunk.a	highDrug_vs_noDrug	baseMean.b	log2FoldChange.b	lfcSE.b	pvalue.b	padj.b	log2FoldChange_unshrunk.b	highDrug_vs_lowDrug	baseMean.c	log2FoldChange.c	lfcSE.c	pvalue.c	padj.c	log2FoldChange_unshrunk.c
4064	4064_g	k141_52	37739	39356	+	EDP54529	0	1019	0	1019	supercontig:ASM15014v1:DS499595:2548502:2550118:1	gene:AFUB_025870	transcript:EDP54529	gene_biotype:protein_coding	transcript_biotype:protein_coding	conserved hypothetical protein		771	840	369	405	485	353		648.206	712.018	392.252	486.67	501.703	383.578		561.761	597.782	387.991		520.738	8.71013e-07	0.00144268	0.777771	0.999705	0.0964293		520.738	-0.443382	0.321272	0.109453	0.334911	-0.549874		520.738	-0.496793	0.325719	0.0596449	0.240262	-0.646302
4065	4065_g	k141_52	40887	44666	+	EDP54530	0	2285	0	2285	supercontig:ASM15014v1:DS499595:2551651:2555429:1	gene:AFUB_025880	transcript:EDP54530	gene_biotype:protein_coding	transcript_biotype:protein_coding	carbamoyl-phosphate synthase, large subunit		3508	5262	1411	1354	1707	1240		2949.3	4460.28	1499.91	1627.04	1765.79	1347.41		2190.68	2806.52	1421.72		2274.96	1.33249e-06	0.00144269	0.451689	0.999705	0.444047		2274.96	-0.392212	0.484	0.246121	0.525416	-0.684777		2274.96	-0.639678	0.570997	0.0558347	0.231255	-1.12882
4066	4066_g	k141_52	45371	47147	+	EDP54531	0	1103	0	1103	supercontig:ASM15014v1:DS499595:2556135:2557910:1	gene:AFUB_025890	transcript:EDP54531	gene_biotype:protein_coding	transcript_biotype:protein_coding	SET and MYND domain protein, putative		792	795	638	524	588	587		665.862	673.874	678.203	629.666	608.25	637.847		647.611	640.322	657.816		648.95	-2.4081e-07	0.00144266	0.943512	0.999705	-0.0150231		648.95	0.020372	0.201295	0.916796	0.972618	0.0221926		648.95	0.0320137	0.196331	0.86076	0.952673	0.0372159
4067	4067_g	k141_52	47712	48733	-	EDP54532	2.78e-63	190	5.22e-63	189	supercontig:ASM15014v1:DS499595:2558476:2559520:-1	gene:AFUB_025900	transcript:EDP54532	gene_biotype:protein_coding	transcript_biotype:protein_coding	40S ribosomal protein S15, putative		24091	25356	17500	12805	15151	19107		20254.1	21492.8	18602.7	15387.2	15672.8	20762.1		17653.8	18353.6	19652.9		18695.3	6.25654e-07	0.00144268	0.850202	0.999705	0.0603992		18695.3	0.115616	0.286601	0.654064	0.857025	0.143316		18695.3	0.0599657	0.272596	0.795421	0.922955	0.0829178
4068	4068_g	k141_52	49409	49816	-	EDP54533	4.88e-44	137	4.84e-44	137	supercontig:ASM15014v1:DS499595:2560197:2560603:-1	gene:AFUB_025910	transcript:EDP54533	gene_biotype:protein_coding	transcript_biotype:protein_coding	60S acidic ribosomal protein P2/allergen Asp F 8		19721	19471	17926	9907	10074	14129		16580.1	16504.4	19055.6	11904.8	10420.9	15352.9		14049.4	13114.7	17104.4		14969.8	-2.80306e-05	0.00144282	0.836379	0.999705	-0.0812417		14969.8	0.200574	0.34043	0.488421	0.753542	0.272528		14969.8	0.232026	0.328795	0.36846	0.651462	0.353771
4069	4069_g	k141_52	50460	51524	+	EDP54534	6.71e-203	558	6.66e-203	558	supercontig:ASM15014v1:DS499595:2561248:2562311:1	gene:AFUB_025920	transcript:EDP54534	gene_biotype:protein_coding	transcript_biotype:protein_coding	conserved hypothetical protein		2594	2545	1813	2058	2562	1677		2180.87	2157.24	1927.24	2473	2650.23	1822.27		2322.45	2391.17	1874.12		2201.81	8.41316e-07	0.00144267	0.846788	0.999705	0.0468951		2201.81	-0.273226	0.230444	0.200097	0.474119	-0.311471		2201.81	-0.299906	0.228142	0.140267	0.392545	-0.358366
4070	4070_g	k141_52	52148	53556	+	EDP54535	2.54e-257	698	4.18e-256	695	supercontig:ASM15014v1:DS499595:2562936:2564343:1	gene:AFUB_025930	transcript:EDP54535	gene_biotype:protein_coding	transcript_biotype:protein_coding	YjeF domain protein		3178	3106	1824	1584	1773	2578		2671.85	2632.77	1938.94	1903.42	1834.06	2801.31		2255.24	2197.52	2330.67		2297.06	-2.13338e-07	0.00144269	0.930895	0.999705	-0.0347132		2297.06	0.0389178	0.338571	0.898944	0.968662	0.0508408		2297.06	0.0548006	0.317428	0.830762	0.938413	0.0855549
4071	4071_g	k141_52	54709	55066	+	EDP54536	1.42e-87	248	1.41e-87	248	supercontig:ASM15014v1:DS499595:2565497:2565853:1	gene:AFUB_025940	transcript:EDP54536	gene_biotype:protein_coding	transcript_biotype:protein_coding	adhesin, putative		126	181	253	286	169	707		105.933	153.423	268.943	343.673	174.82	768.242		190.922	163.873	454.661		302.506	-7.67064e-07	0.00144269	0.560688	0.999705	-0.451955		302.506	0.587439	0.660647	0.118748	0.352727	1.20801		302.506	0.829728	0.864814	0.0322326	0.162928	1.65997
4072	4072_g	k141_52	55508	58116	-	EDP54537	0	1531	0	1532	supercontig:ASM15014v1:DS499595:2566238:2568903:-1	gene:AFUB_025950	transcript:EDP54537	gene_biotype:protein_coding	transcript_biotype:protein_coding	DNA replication licensing factor Mcm7, putative		3829	4217	1710	1625	2176	1710		3219.17	3574.5	1817.75	1952.69	2250.94	1858.12		2507.3	2836.65	1837.93		2445.53	9.98798e-07	0.00144269	0.687255	0.999705	0.171523		2445.53	-0.351692	0.375805	0.247695	0.527434	-0.492877		2445.53	-0.438449	0.384596	0.119099	0.359333	-0.664398
4073	4073_g	k141_52	58582	62394	+	EDP54538	0	2310	0	2310	supercontig:ASM15014v1:DS499595:2569370:2573181:1	gene:AFUB_025960	transcript:EDP54538	gene_biotype:protein_coding	transcript_biotype:protein_coding	peroxisome biosynthesis protein (PAS1/Peroxin-1), putative		1395	1227	1140	893	1077	1088		1172.82	1040.05	1211.84	1073.08	1114.09	1182.24		1121.94	1076.54	1197.05		1132.35	-1.62757e-06	0.00144266	0.756707	0.999705	-0.0609623		1132.35	0.0846424	0.188068	0.641552	0.849339	0.0916345		1132.35	0.135099	0.185025	0.437989	0.709905	0.152597
4074	4074_g	k141_52	63751	65571	+	EDP54539	0	1140	0	1140	supercontig:ASM15014v1:DS499595:2574539:2576358:1	gene:AFUB_025970	transcript:EDP54539	gene_biotype:protein_coding	transcript_biotype:protein_coding	phenylacetyl-CoA ligase, putative		2170	1821	1561	1565	1546	1504		1824.39	1543.55	1659.37	1880.59	1599.24	1634.28		1852.38	1571.25	1646.87		1690.24	-8.10652e-06	0.00144266	0.173155	0.999705	-0.237375		1690.24	-0.156452	0.168625	0.330806	0.616428	-0.16963		1690.24	0.0617319	0.165539	0.697965	0.874549	0.0677457
4075	4075_g	k141_52	65668	66537	-	EDP54540	2.77e-193	528	2.75e-193	528	supercontig:ASM15014v1:DS499595:2576456:2577324:-1	gene:AFUB_025980	transcript:EDP54540	gene_biotype:protein_coding	transcript_biotype:protein_coding	conserved hypothetical protein		1751	1285	2148	1227	1362	1835		1472.13	1089.22	2283.35	1474.43	1408.91	1993.95		1473.38	1238.89	2133.85		1620.33	-9.62123e-06	0.00144269	0.36437	0.999705	-0.238594		1620.33	0.475318	0.253148	0.040557	0.176813	0.537694		1620.33	0.687484	0.26169	0.003122	0.0317038	0.776289
4076	4076_g	k141_52	70928	74426	+	EDP54542	0	2001	0	2002	supercontig:ASM15014v1:DS499595:2581710:2585207:1	gene:AFUB_026000	transcript:EDP54542	gene_biotype:protein_coding	transcript_biotype:protein_coding	conserved hypothetical protein		1932	3063	1017	1446	2141	1289		1624.3	2596.32	1081.09	1737.59	2214.74	1400.66		1680.09	2398.05	1230.64		1775.78	6.52217e-06	0.00144268	0.0557521	0.999705	0.517357		1775.78	-0.377531	0.257655	0.10665	0.33085	-0.437821		1775.78	-0.854487	0.273441	0.000422914	0.00660343	-0.955177
4077	4077_g	k141_609	1892	4503	-	EDP56820	0	1559	0	1556	supercontig:ASM15014v1:DS499594:4360136:4362812:1	gene:AFUB_015400	transcript:EDP56820	gene_biotype:protein_coding	transcript_biotype:protein_coding	conserved glutamic acid-rich protein		2483	2521	2181	2813	3710	2900		2087.54	2136.9	2318.43	3380.25	3837.77	3151.2		2656.5	2863.83	2703.04		2818.68	4.41638e-06	0.00144269	0.790083	0.999705	0.127989		2818.68	0.000524719	0.3818	0.998869	0.999178	0.00068171		2818.68	-0.0662676	0.354054	0.791187	0.921343	-0.127306
4078	4078_g	k141_609	4947	6683	+	EDP56819	0	915	0	915	supercontig:ASM15014v1:DS499594:4357953:4359907:-1	gene:AFUB_015390	transcript:EDP56819	gene_biotype:protein_coding	transcript_biotype:protein_coding	Coatomer subunit delta, putative		4134	4025	2700	2971	3223	2582		3475.6	3411.75	2870.14	3570.11	3334	2805.66		3522.64	3372.75	2837.82		3244.54	-2.33518e-06	0.00144264	0.706918	0.999705	-0.0626569		3244.54	-0.294632	0.162814	0.0617835	0.238395	-0.311842		3244.54	-0.228554	0.160789	0.135477	0.385286	-0.249185
4079	4079_g	k141_609	8539	11452	+	EDP56818	0	1470	0	1469	supercontig:ASM15014v1:DS499594:4353186:4355445:-1	gene:AFUB_015380	transcript:EDP56818	gene_biotype:protein_coding	transcript_biotype:protein_coding	C6 transcription factor, putative		982	1176	1186	832	1031	1268		825.601	996.825	1260.73	999.776	1066.51	1377.84		908.625	1031.18	1318.09		1087.88	3.45185e-06	0.00144267	0.453206	0.999705	0.177625		1087.88	0.477825	0.229599	0.0243919	0.123511	0.532549		1087.88	0.301742	0.222509	0.132832	0.381225	0.354924
4080	4080_g	k141_609	12275	13985	-	EDP56817	0	988	0	988	supercontig:ASM15014v1:DS499594:4350653:4352362:1	gene:AFUB_015370	transcript:EDP56817	gene_biotype:protein_coding	transcript_biotype:protein_coding	conserved hypothetical protein		613	715	624	505	649	568		515.37	606.063	663.321	606.835	671.351	617.201		559.336	637.972	639.946		613.357	3.44389e-06	0.00144267	0.430734	0.999705	0.18787		613.357	0.168924	0.224842	0.422007	0.7029	0.191809		613.357	0.00384202	0.216284	0.986803	0.996693	0.00393879
4081	4081_g	k141_609	14683	16042	-	EDP56816	0	878	0	878	supercontig:ASM15014v1:DS499594:4348596:4349954:1	gene:AFUB_015360	transcript:EDP56816	gene_biotype:protein_coding	transcript_biotype:protein_coding	conserved hypothetical protein		890	1141	727	823	1134	828		748.254	967.158	772.811	988.961	1173.05	899.723		860.33	1065.24	833.957		924.993	3.46625e-06	0.00144268	0.316207	0.999705	0.301651		924.993	-0.0424949	0.272272	0.858393	0.953124	-0.0538229		924.993	-0.272107	0.272053	0.237852	0.520509	-0.355473
4082	4082_g	k141_609	18854	20107	+	EDP56815	8.64e-289	784	1.17e-288	784	supercontig:ASM15014v1:DS499594:4344532:4346192:-1	gene:AFUB_015350	transcript:EDP56815	gene_biotype:protein_coding	transcript_biotype:protein_coding	fatty acid hydroxylase, putative		2903	3606	6146	2234	2870	3999		2440.65	3056.59	6533.29	2684.49	2968.84	4345.4		2559.77	3012.5	5328.31		3671.54	2.44298e-06	0.00144268	0.459835	0.999705	0.233586		3671.54	0.976876	0.317389	0.00058548	0.00697692	1.08595		3671.54	0.717563	0.315393	0.00693589	0.0571897	0.852368
4083	4083_g	k141_609	20824	22694	+	EDP56814	0	945	0	945	supercontig:ASM15014v1:DS499594:4341945:4343814:-1	gene:AFUB_015340	transcript:EDP56814	gene_biotype:protein_coding	transcript_biotype:protein_coding	RNA splicing factor (Pad-1), putative		1788	1116	1597	2248	2809	2380		1503.23	945.967	1697.63	2701.32	2905.74	2586.16		2015.22	1658.05	2095.42		2056.68	-2.79219e-07	0.00144269	0.850846	0.999705	-0.126452		2056.68	0.0157804	0.460209	0.967861	0.988841	0.0270951		2056.68	0.0590222	0.412444	0.81939	0.933408	0.15355
4084	4084_g	k141_609	23668	24751	+													297	361	301	173	231	308		249.698	305.998	319.967	207.886	238.956	334.68		227.935	270.508	327.341		276.197	2.94147e-06	0.00144268	0.400067	0.999705	0.251138		276.197	0.436381	0.282828	0.0845632	0.289012	0.514257		276.197	0.201855	0.263776	0.374715	0.656106	0.26312
4085	4085_g	k141_609	25510	27332	+	EDP56813	0	1078	0	1077	supercontig:ASM15014v1:DS499594:4337296:4340970:-1	gene:AFUB_015330	transcript:EDP56813	gene_biotype:protein_coding	transcript_biotype:protein_coding	protein phosphatase 2C, putative		908	849	755	556	673	747		763.387	719.647	802.576	668.119	696.178	811.707		714.267	707.915	807.228		743.602	-3.82732e-07	0.00144266	0.936311	0.999705	-0.0168703		743.602	0.15572	0.201043	0.414653	0.697158	0.172227		743.602	0.161537	0.197074	0.369919	0.652734	0.189098
4086	4086_g	k141_609	28361	29366	+	EDP56812	3.88e-162	449	1.17e-162	451	supercontig:ASM15014v1:DS499594:4335261:4336265:-1	gene:AFUB_015320	transcript:EDP56812	gene_biotype:protein_coding	transcript_biotype:protein_coding	CDP-diacylglycerol-inositol 3-phosphatidyltransferase PIS		1366	1548	1213	1259	1313	1352		1148.44	1312.15	1289.44	1512.88	1358.22	1469.11		1318.23	1335.08	1376.45		1348.37	9.04922e-08	0.00144267	0.983478	0.999705	0.00560487		1348.37	0.0452494	0.248952	0.846266	0.949727	0.0525037		1348.37	0.036694	0.239891	0.862443	0.953163	0.0468992
4087	4087_g	k141_609	30197	31635	+	EDP56811	1.28e-265	719	1.27e-265	719	supercontig:ASM15014v1:DS499594:4332992:4334429:-1	gene:AFUB_015310	transcript:EDP56811	gene_biotype:protein_coding	transcript_biotype:protein_coding	3-isopropylmalate dehydrogenase Leu2A		2942	2325	1738	2467	1758	1624		2473.44	1970.76	1847.52	2964.48	1818.54	1764.67		2707.95	1893.22	1805.72		2139.9	-0.000110705	0.0014448	0.0202531	0.999705	-0.520643		2139.9	-0.538199	0.219874	0.00860449	0.0584793	-0.589812		2139.9	-0.0575985	0.206403	0.758285	0.905838	-0.0691683
4088	4088_g	k141_609	32010	33444	-	EDP56810	8.83e-297	805	8.76e-297	805	supercontig:ASM15014v1:DS499594:4331183:4332616:1	gene:AFUB_015300	transcript:EDP56810	gene_biotype:protein_coding	transcript_biotype:protein_coding	anaphase promoting complex subunit 10 (APC10), putative		521	383	303	420	410	316		438.023	324.646	322.093	504.694	424.12	343.373		470.279	371.166	332.663		392.825	-4.17195e-06	0.00144268	0.246734	0.999705	-0.332521		392.825	-0.427796	0.274199	0.0820119	0.283957	-0.501508		392.825	-0.126453	0.254956	0.558726	0.793483	-0.168987
4089	4089_g	k141_609	33834	35481	-	EDP56809	0	1098	0	1098	supercontig:ASM15014v1:DS499594:4329146:4330792:1	gene:AFUB_015290	transcript:EDP56809	gene_biotype:protein_coding	transcript_biotype:protein_coding	phosphatidylserine decarboxylase, putative		3268	3098	2690	2335	2400	3006		2747.52	2625.99	2859.51	2805.86	2482.65	3266.39		2776.64	2553.42	3056.28		2797.99	-3.12956e-06	0.00144266	0.546433	0.999705	-0.120297		2797.99	0.1296	0.190648	0.477697	0.745763	0.141586		2797.99	0.227283	0.188992	0.189098	0.459705	0.261883
4090	4090_g	k141_609	36146	38102	+	EDP56808	0	993	0	993	supercontig:ASM15014v1:DS499594:4326525:4328120:-1	gene:AFUB_015280	transcript:EDP56808	gene_biotype:protein_coding	transcript_biotype:protein_coding	conserved fungal protein		1411	1250	969	1313	1272	853		1186.28	1059.55	1030.06	1577.77	1315.81	926.889		1368.19	1180.85	977.214		1182.73	-2.50677e-06	0.00144268	0.466938	0.999705	-0.218303		1182.73	-0.418512	0.284236	0.0979116	0.314041	-0.497537		1182.73	-0.212051	0.267521	0.353102	0.635885	-0.279234
4091	4091_g	k141_609	38360	39597	-	EDP56807	5.55e-226	615	3.49e-226	616	supercontig:ASM15014v1:DS499594:4325030:4326097:1	gene:AFUB_015270	transcript:EDP56807	gene_biotype:protein_coding	transcript_biotype:protein_coding	conserved hypothetical protein		395	322	374	470	346	395		332.09	272.94	397.567	564.777	357.916	429.216		433.182	312.654	413.189		392.418	-3.43869e-05	0.00144289	0.212746	0.999705	-0.506394		392.418	-0.0807409	0.342512	0.776002	0.916406	-0.115494		392.418	0.252561	0.33976	0.336608	0.622811	0.390901
4092	4092_g	k141_609	40006	40681	-	EDP56806	2.87e-91	258	3.98e-91	258	supercontig:ASM15014v1:DS499594:4323946:4324620:1	gene:AFUB_015260	transcript:EDP56806	gene_biotype:protein_coding	transcript_biotype:protein_coding	40S ribosomal protein S22		16257	16354	10639	6504	7246	8141		13667.8	13862.3	11309.4	7815.55	7495.55	8846.19		10335.6	10193.5	10002.4		10499.5	-1.82062e-08	0.00144269	0.986422	0.999705	-0.00847598		10499.5	-0.0609105	0.392135	0.85331	0.951803	-0.0920921		10499.5	-0.0417113	0.359752	0.866679	0.955196	-0.0836145
4093	4093_g	k141_609	42013	45131	-	EDP56805	0	1650	0	1649	supercontig:ASM15014v1:DS499594:4319495:4322613:1	gene:AFUB_015250	transcript:EDP56805	gene_biotype:protein_coding	transcript_biotype:protein_coding	importin beta-1 subunit		5681	6780	2020	4295	4035	2630		4776.21	5747	2147.29	5161.1	4173.96	2857.82		4965.03	4897.83	2477.31		4143.9	-6.17574e-09	0.00144268	0.994433	0.999705	-0.00224793		4143.9	-0.86975	0.322985	0.0021606	0.0202742	-0.989434		4143.9	-0.847101	0.32708	0.00220975	0.0244153	-0.987185
4094	4094_g	k141_609	46835	49633	-	EDP56804	0	1405	0	1404	supercontig:ASM15014v1:DS499594:4314991:4317788:1	gene:AFUB_015240	transcript:EDP56804	gene_biotype:protein_coding	transcript_biotype:protein_coding	anaphase-promoting complex component Cut20/Apc4, putative		1902	1910	668	687	932	798		1599.08	1618.99	710.093	825.536	964.098	867.124		1149.06	1249.45	784.791		1097.49	2.56453e-06	0.00144269	0.855985	0.999705	0.0909974		1097.49	-0.40538	0.433363	0.216153	0.49457	-0.620955		1097.49	-0.413442	0.430571	0.156074	0.413585	-0.711951
4095	4095_g	k141_609	50162	52157	-	EDP56803	0	1158	0	1158	supercontig:ASM15014v1:DS499594:4312620:4314461:1	gene:AFUB_015230	transcript:EDP56803	gene_biotype:protein_coding	transcript_biotype:protein_coding	conserved hypothetical protein		631	867	1007	830	1017	645		530.504	734.904	1070.46	997.372	1052.03	700.871		727.504	879.384	866.273		847.689	9.76003e-07	0.00144269	0.646478	0.999705	0.226615		847.689	0.135594	0.394017	0.664698	0.863849	0.214226		847.689	-0.00470503	0.357107	0.979991	0.995156	-0.0123883
4096	4096_g	k141_654	282	510	+													242	626	670	32	45	315		203.458	530.623	712.22	38.4529	46.5498	342.286		88.5875	157.347	493.85		312.265	8.60464e-07	0.00144269	0.297499	0.999705	1.25299		312.265	0.553031	0.864888	0.0775513	0.27568	2.12194		312.265	0.141097	0.499611	0.468968	0.732018	0.868949
4097	4097_g	k141_654	532	1118	+													1110	1796	2758	101	218	1007		933.215	1522.36	2931.79	121.367	225.508	1094.23		336.7	586.071	1791.22		1138.08	1.46849e-06	0.00144269	0.53652	0.999705	0.728532		1138.08	0.509244	0.805862	0.101101	0.320777	1.93212		1138.08	0.204074	0.526122	0.306941	0.595304	1.2036
4098	4098_g	k141_654	2755	5048	+	EDP51745	0	1300	0	1302	supercontig:ASM15014v1:DS499597:2483904:2486196:1	gene:AFUB_057630	transcript:EDP51745	gene_biotype:protein_coding	transcript_biotype:protein_coding	C6 transcription factor, putative		41	143	47	17	33	37		34.4701	121.213	49.9617	20.4281	34.1365	40.205		26.6394	64.4462	44.9192		50.069	2.35318e-06	0.00144269	0.058176		1.49635		50.069	0.290135	0.542822	0.374542	0.659317	0.708266		50.069	-0.257263	0.488274	0.313106	0.6016	-0.788079
4099	4099_g	k141_654	5128	6909	-	EDP51746	0	1120	0	1120	supercontig:ASM15014v1:DS499597:2486277:2488057:-1	gene:AFUB_057640	transcript:EDP51746	gene_biotype:protein_coding	transcript_biotype:protein_coding	cytochrome P450 monooxygenase, putative		185	197	118	72	108	84		155.536	166.985	125.436	86.519	111.719	91.2763		116.108	136.687	107.103		122.912	8.24258e-07	0.00144269	0.692264	0.999705	0.200035		122.912	-0.0989495	0.398506	0.746705	0.901878	-0.164295		122.912	-0.19104	0.379618	0.472375	0.734385	-0.364329
4100	4100_g	k141_654	7395	8855	+	EDP51747	0	937	0	937	supercontig:ASM15014v1:DS499597:2488541:2490003:1	gene:AFUB_057650	transcript:EDP51747	gene_biotype:protein_coding	transcript_biotype:protein_coding	cytochrome b5 reductase, putative		24	37	29	13	28	42		20.1776	31.3627	30.8274	15.6215	28.9643	45.6381		17.8548	30.2397	37.6107		28.7653	2.44338e-06	0.00144269	0.186957		0.743084		28.7653	0.739764	0.536848	0.0532238	0.213143	1.08319		28.7653	0.169008	0.387466	0.526282	0.77221	0.340109
4101	4101_g	k141_654	9697	11618	+													12	18	34	10	22	62		10.0888	15.2575	36.1425	12.0165	22.7577	67.3706		11.1109	18.736	49.45		27.2723	1.64089e-06	0.00144269	0.265281		0.783653		27.2723	1.82572	0.734205	0.00104614	0.0112515	2.23478		27.2723	0.885009	0.698894	0.0252977	0.140959	1.45113
4102	4102_g	k141_654	12046	13392	+	EDP51750	8.8e-276	754	2.66e-276	755	supercontig:ASM15014v1:DS499597:2492955:2494828:1	gene:AFUB_057680	transcript:EDP51750	gene_biotype:protein_coding	transcript_biotype:protein_coding	conserved hypothetical protein		5	7	2	3	0	2		4.20367	5.93348	2.12603	3.60496	0	2.17324		3.99311	0.776755	2.24951		3.0069	-1.15169e-07	0.00144269	0.837911		-0.37212		3.0069	-0.0877806	0.606088	0.644386	0.851582	-0.864273		3.0069	-0.0344237	0.500072	0.794193	0.922159	-0.49215
4103	4103_g	k141_654	14634	15135	+	EDP51751	3.18e-123	342	3.15e-123	342	supercontig:ASM15014v1:DS499597:2495764:2496264:1	gene:AFUB_057690	transcript:EDP51751	gene_biotype:protein_coding	transcript_biotype:protein_coding	3-demethylubiquinone-9 3-methyltransferase, putative		734	808	33	60	137	131		617.099	684.893	35.0795	72.0992	141.718	142.347		211.095	311.68	70.79		282.206	1.9449e-07	0.00144269	0.828751	0.999705	0.261754		282.206	-0.471636	0.78157	0.106753	0.33103	-1.9587		282.206	-0.372878	0.67245	0.0674077	0.259345	-2.22044
4104	4104_g	k141_654	17005	18197	+	EDP51753	4.25e-116	330	3.7e-117	332	supercontig:ASM15014v1:DS499597:2498322:2498873:1	gene:AFUB_057710	transcript:EDP51753	gene_biotype:protein_coding	transcript_biotype:protein_coding	conserved hypothetical protein		63	48	106	91	183	98		52.9663	40.6867	112.68	109.35	189.302	106.489		76.2111	87.8926	109.641		101.912	7.43087e-07	0.00144269	0.548732		0.503779		101.912	0.162448	0.521139	0.603773	0.82729	0.436519		101.912	-0.0172379	0.440242	0.93606	0.980163	-0.0672573
4105	4105_g	k141_654	19166	22991	+	EDP51754	0	2502	0	2502	supercontig:ASM15014v1:DS499597:2500293:2504117:1	gene:AFUB_057720	transcript:EDP51754	gene_biotype:protein_coding	transcript_biotype:protein_coding	hybrid NRPS/PKS enzyme, putative		2816	3013	1355	2361	2496	1745		2367.51	2553.94	1440.38	2837.1	2581.96	1896.16		2591.79	2568.01	1652.73		2279.51	-2.4321e-07	0.00144268	0.945539	0.999705	-0.0189361		2279.51	-0.562132	0.26981	0.0209521	0.110636	-0.641231		2279.51	-0.521346	0.269506	0.0250226	0.139827	-0.622294
4106	4106_g	k141_654	23640	24450	+	EDP51755	1.29e-128	363	1.39e-130	368	supercontig:ASM15014v1:DS499597:2504767:2505576:1	gene:AFUB_057730	transcript:EDP51755	gene_biotype:protein_coding	transcript_biotype:protein_coding	bZIP transcription factor, putative		4	19	2	0	2	10		3.36294	16.1052	2.12603	0	2.06888	10.8662		0.588467	5.92849	4.94076		5.75487	6.23668e-07	0.00144269	0.214009		2.36929		5.75487	0.183771	0.63884	0.329351	0.614475	1.87642		5.75487	-0.0367196	0.498623	0.783321	0.918069	-0.492854
4107	4107_g	k141_654	25776	27219	-	EDP51756	7.78e-149	420	7.49e-150	422	supercontig:ASM15014v1:DS499597:2507564:2508324:-1	gene:AFUB_057740	transcript:EDP51756	gene_biotype:protein_coding	transcript_biotype:protein_coding	MFS multidrug transporter, putative		8	15	30	4	2	20		6.72588	12.7146	31.8904	4.80661	2.06888	21.7324		5.78722	5.27194	26.4278		13.3231	3.17178e-07	0.00144269	0.738681		0.368946		13.3231	0.909263	1.12904	0.0384274	0.170336	2.2053		13.3231	0.460676	0.71181	0.0777299	0.280324	1.83636
4108	4108_g	k141_654	27496	27795	+													4	8	5	3	0	5		3.36294	6.78112	5.31507	3.60496	0	5.43311		3.58191	0.829525	5.47377		4.08287	-2.17928e-09	0.00144269	0.995351		-0.0100198		4.08287	0.0771071	0.597417	0.711883	0.885843	0.627087		4.08287	0.0554272	0.498502	0.706488	0.878766	0.637108
4109	4109_g	k141_654	28472	29127	+	EDP51757	3.95e-101	287	3.68e-102	290	supercontig:ASM15014v1:DS499597:2509701:2510252:1	gene:AFUB_057750	transcript:EDP51757	gene_biotype:protein_coding	transcript_biotype:protein_coding	hypothetical protein		22	12	57	8	33	60		18.4962	10.1717	60.5918	9.61323	34.1365	65.1973		13.4398	18.7528	62.9525		33.0345	9.57091e-07	0.00144269	0.446209		0.629115		33.0345	1.50059	0.920639	0.00805774	0.0554889	2.14505		33.0345	0.650945	0.757843	0.0552907	0.229857	1.51594
4110	4110_g	k141_654	29747	30740	-	EDP51758	4.06e-229	621	4.03e-229	621	supercontig:ASM15014v1:DS499597:2510655:2511647:-1	gene:AFUB_057760	transcript:EDP51758	gene_biotype:protein_coding	transcript_biotype:protein_coding	NmrA-like family protein		1938	1244	472	453	343	498		1629.34	1054.46	501.743	544.349	354.813	541.138		941.886	611.783	521.168		770.975	-1.12574e-06	0.00144269	0.4053	0.999705	-0.62528		770.975	-0.505152	0.609757	0.158586	0.414586	-1.06002		770.975	-0.140421	0.442559	0.563269	0.795126	-0.434733
4111	4111_g	k141_654	30957	32281	-	EDP51759	3.3e-294	793	3.27e-294	793	supercontig:ASM15014v1:DS499597:2511865:2513188:-1	gene:AFUB_057770	transcript:EDP51759	gene_biotype:protein_coding	transcript_biotype:protein_coding	pectin lyase		37	38	105	260	188	43		31.1072	32.2103	111.616	312.43	194.475	46.7248		98.7582	79.2892	72.3263		121.427	-3.92729e-07	0.00144269	0.628825	0.999705	-0.599235		121.427	-0.233434	0.614523	0.369011	0.653733	-1.11562		121.427	-0.075119	0.484441	0.677797	0.86207	-0.516376
4112	4112_g	k141_654	33012	34518	+	EDP51760	5.54e-313	844	4.17e-313	845	supercontig:ASM15014v1:DS499597:2513824:2515425:1	gene:AFUB_057780	transcript:EDP51760	gene_biotype:protein_coding	transcript_biotype:protein_coding	salicylate hydroxylase, putative		162	185	226	204	227	373		136.199	156.813	240.241	245.137	234.818	405.31		182.827	191.994	312.149		236.42	1.521e-07	0.00144269	0.939276	0.999705	0.0403129		236.42	0.497853	0.467751	0.148617	0.400541	0.762269		236.42	0.401811	0.442737	0.170856	0.435868	0.721957
4113	4113_g	k141_654	34542	35436	-	EDP51761	3.57e-214	581	2.49e-214	582	supercontig:ASM15014v1:DS499597:2515450:2516343:-1	gene:AFUB_057790	transcript:EDP51761	gene_biotype:protein_coding	transcript_biotype:protein_coding	conserved hypothetical protein		471	409	261	142	214	201		395.986	346.685	277.447	170.635	221.37	218.411		260.049	277.133	246.266		271.756	1.56694e-08	0.00144269	0.997253	0.999705	0.00193079		271.756	-0.10751	0.423335	0.728759	0.895119	-0.194812		271.756	-0.0886076	0.384801	0.726057	0.889905	-0.196742
4114	4114_g	k141_654	36415	37465	-	EDP51762	6.47e-261	707	2.46e-261	708	supercontig:ASM15014v1:DS499597:2517323:2518474:-1	gene:AFUB_057800	transcript:EDP51762	gene_biotype:protein_coding	transcript_biotype:protein_coding	hypothetical protein		371	440	150	104	98	129		311.913	372.962	159.452	124.972	101.375	140.174		197.545	194.567	149.603		201.808	2.07476e-07	0.00144269	0.880662	0.999705	0.118046		201.808	-0.218602	0.52007	0.488783	0.753861	-0.545772		201.808	-0.208419	0.47048	0.399528	0.676392	-0.663815
4115	4115_g	k141_654	37719	38424	-	EDP51763	1.34e-167	462	1.14e-167	462	supercontig:ASM15014v1:DS499597:2518627:2519481:-1	gene:AFUB_057810	transcript:EDP51763	gene_biotype:protein_coding	transcript_biotype:protein_coding	conserved hypothetical protein		238	294	125	73	39	88		200.095	249.206	132.877	87.7207	40.3431	95.6227		132.594	100.413	112.822		134.311	1.86496e-08	0.00144269	0.992625	0.999705	0.00858641		134.311	-0.104191	0.529578	0.719164	0.890088	-0.334591		134.311	-0.0795097	0.458266	0.712179	0.882042	-0.343175
4116	4116_g	k141_654	38980	40083	+	EDP51764	2.97e-256	694	2.95e-256	694	supercontig:ASM15014v1:DS499597:2519888:2520990:1	gene:AFUB_057820	transcript:EDP51764	gene_biotype:protein_coding	transcript_biotype:protein_coding	alcohol dehydrogenase, zinc-containing, putative		2265	3627	2428	294	245	1452		1904.26	3074.39	2581	353.286	253.438	1577.78		820.351	882.893	2018.08		1624.03	4.22776e-07	0.00144269	0.636761	0.999705	0.559696		1624.03	0.20469	0.59427	0.457187	0.729904	0.881174		1624.03	0.0513645	0.476995	0.786171	0.918727	0.321486
4117	4117_g	k141_654	40252	40456	-													1786	1304	82	234	191	107		1501.55	1105.32	87.1672	281.187	197.578	116.269		649.919	467.459	100.773		548.179	-4.3108e-07	0.00144269	0.659798	0.999705	-0.452471		548.179	-2.29514	1.2639	0.00241897	0.0219356	-3.13188		548.179	-1.4035	1.75426	0.00946778	0.0721185	-2.6794
4118	4118_g	k141_654	42161	43079	+	EDP51765	9.94e-189	519	9.87e-189	519	supercontig:ASM15014v1:DS499597:2523069:2523986:1	gene:AFUB_057830	transcript:EDP51765	gene_biotype:protein_coding	transcript_biotype:protein_coding	conserved hypothetical protein		1990	2553	1356	724	816	871		1673.06	2164.03	1441.45	869.997	844.103	946.448		1206.57	1351.65	1168.12		1323.18	6.36498e-07	0.00144269	0.702928	0.999705	0.242173		1323.18	-0.0438672	0.448402	0.885913	0.964447	-0.0911416		1323.18	-0.133023	0.412972	0.599701	0.815722	-0.333312
4119	4119_g	k141_654	43278	43923	-	EDP51766	1.02e-127	355	1.81e-127	355	supercontig:ASM15014v1:DS499597:2524186:2525080:-1	gene:AFUB_057840	transcript:EDP51766	gene_biotype:protein_coding	transcript_biotype:protein_coding	conserved hypothetical protein		2477	4037	677	702	749	586		2082.5	3421.92	719.661	843.561	774.795	636.761		1325.52	1628.41	677.043		1413.2	8.3264e-07	0.00144269	0.520717	0.999705	0.520195		1413.2	-0.479938	0.62849	0.171178	0.43396	-1.10938		1413.2	-0.694383	0.82237	0.0443801	0.199535	-1.62958
4120	4120_g	k141_654	47151	47712	+	EDP51767	2.6e-133	370	1.96e-133	370	supercontig:ASM15014v1:DS499597:2528014:2528619:1	gene:AFUB_057850	transcript:EDP51767	gene_biotype:protein_coding	transcript_biotype:protein_coding	heat shock protein Hsp20/Hsp26, putative		121	55	88	43	40	81		101.729	46.6202	93.5452	51.6711	41.3776	88.0164		72.6071	44.0209	90.8388		70.4932	-2.92061e-06	0.00144269	0.113029		-0.809396		70.4932	0.14638	0.397881	0.640209	0.84837	0.234164		70.4932	0.689889	0.503839	0.0404909	0.188067	1.04356
4121	4121_g	k141_654	52563	53983	+	EDP51768	2.34e-312	843	2.33e-312	843	supercontig:ASM15014v1:DS499597:2533459:2534878:1	gene:AFUB_057860	transcript:EDP51768	gene_biotype:protein_coding	transcript_biotype:protein_coding	oxidoreductase, acting on the CH-OH group of donors, NAD or NADP as acceptor		194	114	137	165	129	136		163.103	96.631	145.633	198.273	133.443	147.781		179.93	113.656	146.803		147.477	-5.59943e-06	0.00144269	0.0592864	0.999705	-0.652101		147.477	-0.232264	0.308917	0.386839	0.671248	-0.298074		147.477	0.252658	0.303429	0.309376	0.59723	0.354028
4122	4122_g	k141_654	54244	55099	+	EDP51769	4.13e-207	564	4.1e-207	564	supercontig:ASM15014v1:DS499597:2535140:2535994:1	gene:AFUB_057870	transcript:EDP51769	gene_biotype:protein_coding	transcript_biotype:protein_coding	fructose-bisphosphate aldolase, putative		37	22	59	36	38	56		31.1072	18.6481	62.7178	43.2595	39.3087	60.8508		36.7849	27.1816	61.8773		42.6487	-1.06894e-06	0.00144269	0.53946		-0.362535		42.6487	0.44297	0.487992	0.200097	0.474119	0.739586		42.6487	0.641917	0.560532	0.058215	0.236535	1.10212
4123	4123_g	k141_654	56248	56917	+	EDP51770	5.27e-145	402	5.23e-145	402	supercontig:ASM15014v1:DS499597:2537144:2537812:1	gene:AFUB_057880	transcript:EDP51770	gene_biotype:protein_coding	transcript_biotype:protein_coding	hypothetical protein		191	136	285	147	207	235		160.58	115.279	302.959	176.643	214.129	255.356		168.52	157.218	278.241		204.158	-1.85204e-07	0.00144269	0.935176	0.999705	-0.0356986		204.158	0.539833	0.405581	0.0953932	0.308408	0.728227		204.158	0.519065	0.406854	0.0799594	0.285292	0.763927
4124	4124_g	k141_654	57183	58416	-	EDP51771	2.03e-215	591	5.23e-216	592	supercontig:ASM15014v1:DS499597:2538079:2538996:-1	gene:AFUB_057890	transcript:EDP51771	gene_biotype:protein_coding	transcript_biotype:protein_coding	AflR-like C6 zinc cluster transcription factor, putative		280	269	467	178	193	352		235.406	228.015	496.428	213.894	199.647	382.491		224.492	213.46	435.852		292.647	-8.16961e-07	0.00144268	0.811919	0.999705	-0.0715183		292.647	0.868646	0.296727	0.00113905	0.0120375	0.966898		292.647	0.921773	0.301409	0.000470284	0.00723835	1.03842
4125	4125_g	k141_654	58695	60127	-	EDP51772	2.4e-229	627	7.32e-230	629	supercontig:ASM15014v1:DS499597:2539728:2541030:-1	gene:AFUB_057900	transcript:EDP51772	gene_biotype:protein_coding	transcript_biotype:protein_coding	toxin biosynthesis protein (GliH), putative		7	5	18	1	0	17		5.88514	4.2382	19.1343	1.20165	0	18.4726		2.79116	0.65865	18.9005		8.1553	-3.10377e-07	0.00144269	0.642844		-0.735546		8.1553	0.417256	0.769519	0.104827	0.327885	2.36684		8.1553	0.356602	0.682501	0.0401845	0.187368	3.10238
4126	4126_g	k141_654	60800	62527	+	EDP51773	0	1087	0	1087	supercontig:ASM15014v1:DS499597:2541707:2543433:1	gene:AFUB_057910	transcript:EDP51773	gene_biotype:protein_coding	transcript_biotype:protein_coding	MFS transporter, putative		3	11	13	0	8	12		2.5222	9.32404	13.8192	0	8.27552	13.0395		0.512075	8.88432	13.5237		7.83007	1.88382e-06	0.00144269	0.0375858		2.64493		7.83007	2.05964	1.49845	0.00989584	0.0650708	3.25294		7.83007	0.13701	0.476768	0.535427	0.777638	0.608019
4127	4127_g	k141_654	64041	64440	+	EDP51775	3.32e-95	268	3.29e-95	268	supercontig:ASM15014v1:DS499597:2544948:2545346:1	gene:AFUB_057930	transcript:EDP51775	gene_biotype:protein_coding	transcript_biotype:protein_coding	hypothetical protein		543	778	2067	753	1119	1113		456.519	659.464	2197.25	904.845	1157.54	1209.41		642.818	873.806	1630.25		1097.5	1.28856e-06	0.00144269	0.472848	0.999705	0.417034		1097.5	0.950945	0.591664	0.0225698	0.116933	1.3241		1097.5	0.482429	0.503792	0.117944	0.356845	0.907069
4128	4128_g	k141_654	68571	69771	-	EDP51776	1.34e-187	523	8.71e-188	523	supercontig:ASM15014v1:DS499597:2549561:2550679:-1	gene:AFUB_057940	transcript:EDP51776	gene_biotype:protein_coding	transcript_biotype:protein_coding	actin-binding protein Fragmin, putative		170	240	140	90	48	190		142.925	203.434	148.822	108.149	49.6531	206.458		124.428	100.63	175.388		143.24	3.14398e-08	0.00144269	0.986252	0.999705	0.0128659		143.24	0.21646	0.506588	0.502762	0.763033	0.49972		143.24	0.164143	0.447012	0.513546	0.765103	0.486856
4129	4129_g	k141_654	70861	71877	-	EDP51777	1.16e-225	612	1.15e-225	612	supercontig:ASM15014v1:DS499597:2551770:2552785:-1	gene:AFUB_057960	transcript:EDP51777	gene_biotype:protein_coding	transcript_biotype:protein_coding	iron-sulfur protein subunit of succinate dehydrogenase Sdh2, putative		3898	3340	2962	2886	2686	2477		3277.18	2831.12	3148.65	3467.97	2778.5	2691.56		3371.33	2804.79	2911.25		3032.5	-6.39275e-06	0.00144267	0.200271	0.999705	-0.26582		3032.5	-0.187689	0.1984	0.317133	0.603245	-0.207703		3032.5	0.0457623	0.192686	0.779631	0.916365	0.0581171
4130	4130_g	k141_654	74696	76009	+	EDP51778	2e-276	747	1.99e-276	747	supercontig:ASM15014v1:DS499597:2555606:2556918:1	gene:AFUB_057970	transcript:EDP51778	gene_biotype:protein_coding	transcript_biotype:protein_coding	pectin lyase, putative		41	71	155	1529	1849	341		34.4701	60.1825	164.767	1837.33	1912.68	370.538		252.032	339.569	247.196		729.994	4.29331e-08	0.00144269	0.964003	0.999705	0.0759835		729.994	-0.212665	0.646816	0.283738	0.567243	-1.80579		729.994	-0.152184	0.531315	0.263959	0.551341	-1.88176
4131	4131_g	k141_654	77596	78735	-	EDP51780	8.59e-261	706	8.52e-261	706	supercontig:ASM15014v1:DS499597:2558506:2559644:-1	gene:AFUB_057990	transcript:EDP51780	gene_biotype:protein_coding	transcript_biotype:protein_coding	sexual development protein (LsdA), putative		5	7	4	5	2	11		4.20367	5.93348	4.25206	6.00827	2.06888	11.9528		5.12718	3.61744	7.24256		5.73653	-2.59391e-07	0.00144269	0.797941		-0.318256		5.73653	0.149947	0.577693	0.572943	0.811645	0.677186		5.73653	0.159119	0.505481	0.412491	0.687959	0.995442
4132	4132_g	k141_654	79679	79892	+	EDP51781	9.15e-45	137	2.05e-44	137	supercontig:ASM15014v1:DS499597:2560391:2560801:1	gene:AFUB_058000	transcript:EDP51781	gene_biotype:protein_coding	transcript_biotype:protein_coding	hypothetical protein		4	4	10	0	4	19		3.36294	3.39056	10.6301	0	4.13776	20.6458		0.588467	3.84606	14.92		7.02787	5.36484e-07	0.00144269	0.469109		1.03934		7.02787	1.06151	1.77806	0.0235928	0.120533	3.09771		7.02787	0.345154	0.633166	0.0993102	0.322683	2.05837
4133	4133_g	k141_654	80523	83891	-	EDP51782	0	2046	0	2047	supercontig:ASM15014v1:DS499597:2561433:2564800:-1	gene:AFUB_058010	transcript:EDP51782	gene_biotype:protein_coding	transcript_biotype:protein_coding	nitrate reductase, putative		903	1555	178	148	162	410		759.183	1318.08	189.217	177.845	167.579	445.515		367.574	470.14	290.452		509.57	5.7542e-07	0.00144269	0.545669	0.999705	0.664594		509.57	-0.138838	0.563277	0.609327	0.829867	-0.56257		509.57	-0.230774	0.532594	0.264775	0.552364	-1.22716
4134	4134_g	k141_654	84315	86076	-	EDP51783	0	1036	0	1036	supercontig:ASM15014v1:DS499597:2565225:2566985:-1	gene:AFUB_058020	transcript:EDP51783	gene_biotype:protein_coding	transcript_biotype:protein_coding	MFS multidrug transporter, putative		5218	7122	88	116	141	220		4386.95	6036.89	93.5452	139.392	145.856	239.057		782.277	938.688	149.653		1840.28	1.89942e-07	0.00144269	0.785321	0.999705	0.44987		1840.28	-0.420968	0.83679	0.0227299	0.117484	-3.76657		1840.28	-0.287771	0.638036	0.01077	0.0790613	-4.21642
4135	4135_g	k141_654	86922	90369	-	EDP51786	0	1694	0	1694	supercontig:ASM15014v1:DS499597:2568397:2571278:-1	gene:AFUB_058050	transcript:EDP51786	gene_biotype:protein_coding	transcript_biotype:protein_coding	conserved hypothetical protein		1280	1210	908	813	951	764		1076.14	1025.64	965.217	976.944	983.752	830.179		1025.44	1004.58	895.256		976.313	-6.49153e-07	0.00144266	0.887723	0.999705	-0.0314266		976.313	-0.174218	0.211599	0.384886	0.669654	-0.193945		976.313	-0.134442	0.206405	0.46627	0.730631	-0.162518
4136	4136_g	k141_654	91368	92265	+	EDP51787	1.6e-181	496	1.59e-181	496	supercontig:ASM15014v1:DS499597:2572281:2573177:1	gene:AFUB_058060	transcript:EDP51787	gene_biotype:protein_coding	transcript_biotype:protein_coding	riboflavin aldehyde-forming enzyme		522	474	259	397	417	240		438.863	401.781	275.321	477.056	431.361	260.789		457.662	416.409	268.057		380.862	-2.81388e-06	0.00144267	0.543125	0.999705	-0.136148		380.862	-0.714298	0.225994	0.000710625	0.00816756	-0.77164		380.862	-0.566243	0.224626	0.00531652	0.047589	-0.635491
4137	4137_g	k141_654	92375	94012	-	EDP51788	0	962	0	962	supercontig:ASM15014v1:DS499597:2573288:2574924:-1	gene:AFUB_058070	transcript:EDP51788	gene_biotype:protein_coding	transcript_biotype:protein_coding	molybdenum cofactor biosynthetic protein (CnxF), putative		2008	1795	903	1422	1788	771		1688.2	1521.51	959.902	1708.75	1849.58	837.786		1698.54	1677.65	896.868		1427.62	-1.89065e-07	0.00144267	0.962701	0.999705	-0.0112679		1427.62	-0.852265	0.241973	0.000151649	0.00220152	-0.918017		1427.62	-0.826442	0.243731	0.000181645	0.00326692	-0.906749
4138	4138_g	k141_654	94315	96190	-	EDP51789	0	1066	0	1066	supercontig:ASM15014v1:DS499597:2575228:2577288:-1	gene:AFUB_058080	transcript:EDP51789	gene_biotype:protein_coding	transcript_biotype:protein_coding	amidase, putative		6660	6254	3303	1332	3216	3370		5599.29	5301.14	3511.14	1600.6	3326.76	3661.92		2993.82	4199.58	3585.83		3833.47	6.21858e-07	0.00144269	0.696176	0.999705	0.260882		3833.47	0.000468018	0.458811	0.993344	0.99704	-0.0055738		3833.47	-0.0998173	0.416039	0.690027	0.86946	-0.266453
4139	4139_g	k141_654	98663	103249	+	EDP51790	0	2832	0	2835	supercontig:ASM15014v1:DS499597:2579576:2584161:1	gene:AFUB_058090	transcript:EDP51790	gene_biotype:protein_coding	transcript_biotype:protein_coding	ABC transporter, putative		22640	35319	3742	3530	5805	4457		19034.2	29937.8	3977.8	4241.84	6004.92	4843.07		8985.68	13408.1	4389.27		11339.9	7.27177e-07	0.00144269	0.511022	0.999705	0.626838		11339.9	-0.499517	0.705114	0.142204	0.391927	-1.39988		11339.9	-0.658266	0.950676	0.0335996	0.167774	-2.02671
4140	4140_g	k141_610	320	661	+													73	89	95	87	81	107		61.3736	75.44	100.986	104.544	83.7896	116.269		80.205	79.6054	108.459		90.4003	5.86201e-07	0.00144269	0.906869		-0.0514886		90.4003	0.27682	0.375544	0.363798	0.649846	0.397628		90.4003	0.277024	0.361061	0.304325	0.592641	0.449117
4141	4141_g	k141_817	4917	7107	+	EDP56613	0	1281	0	1281	supercontig:ASM15014v1:DS499594:3737209:3739398:1	gene:AFUB_013240	transcript:EDP56613	gene_biotype:protein_coding	transcript_biotype:protein_coding	C2H2 transcription factor (Rpn4), putative		4391	5251	298	351	512	854		3691.67	4450.96	316.778	421.78	529.633	927.975		1247.99	1535.54	542.298		1723.13	1.98325e-07	0.00144269	0.82467	0.999705	0.275901		1723.13	-0.381999	0.708384	0.166293	0.427221	-1.72463		1723.13	-0.307667	0.609764	0.108337	0.338537	-2.00052
4142	4142_g	k141_817	8977	10796	-	EDP56614	0	1083	0	1084	supercontig:ASM15014v1:DS499594:3741323:3743171:-1	gene:AFUB_013250	transcript:EDP56614	gene_biotype:protein_coding	transcript_biotype:protein_coding	cell wall anchored protein, putative		4031	3747	4409	1630	2032	2843		3389	3176.11	4686.83	1958.69	2101.98	3089.27		2576.54	2583.92	3805.21		3066.98	-7.50414e-08	0.00144269	0.968007	0.999705	-0.019045		3066.98	0.365168	0.408793	0.25545	0.536688	0.539898		3066.98	0.330613	0.3929	0.239037	0.521833	0.558944
4143	4143_g	k141_817	13100	14470	+													629	663	373	458	598	467		528.822	561.985	396.504	550.357	618.595	507.453		539.582	589.711	448.662		527.286	1.94925e-06	0.00144267	0.623106	0.999705	0.12952		527.286	-0.218846	0.247387	0.335213	0.621823	-0.255457		527.286	-0.314764	0.246498	0.145546	0.399305	-0.384977
4144	4144_g	k141_817	16079	16517	-	EDP56615	3.2e-68	198	3.18e-68	198	supercontig:ASM15014v1:DS499594:3748432:3748869:-1	gene:AFUB_013260	transcript:EDP56615	gene_biotype:protein_coding	transcript_biotype:protein_coding	histone H4.1		38888	30920	20919	12011	14140	15074		32694.5	26209	22237.2	14433.1	14627	16379.7		21722.9	19579.7	19085.2		21096.7	-6.5206e-07	0.00144269	0.715725	0.999705	-0.206742		21096.7	-0.158173	0.430621	0.612729	0.831469	-0.287361		21096.7	-0.0344289	0.382772	0.887076	0.964217	-0.0806172
4145	4145_g	k141_817	17344	17937	+	EDP56616	7.7e-87	248	7.65e-87	248	supercontig:ASM15014v1:DS499594:3749697:3750289:1	gene:AFUB_013270	transcript:EDP56616	gene_biotype:protein_coding	transcript_biotype:protein_coding	histone H3		75700	63568	39226	33517	37408	34047		63643.6	53882.8	41697.8	40275.8	38696.3	36996.2		50629.1	45662.6	39276.8		45865.4	-1.17897e-06	0.00144268	0.661575	0.999705	-0.166715		45865.4	-0.300347	0.339209	0.292214	0.578324	-0.401154		45865.4	-0.152703	0.31341	0.538197	0.779956	-0.234438
4146	4146_g	k141_817	19950	20371	-													129	158	1403	45	42	885		108.455	133.927	1491.41	54.0744	43.4465	961.661		76.687	76.3964	1197.7		465.495	2.65064e-07	0.00144269	0.859372	0.999705	0.124891		465.495	3.6639	0.721223	2.06988e-08	7.00441e-07	3.91138		465.495	3.52627	0.723228	5.38045e-08	2.43046e-06	3.78649
4147	4147_g	k141_143	2506	2974	+	EDP51440	7.06e-101	284	1.94e-101	285	supercontig:ASM15014v1:DS499597:1600674:1601141:-1	gene:AFUB_054460	transcript:EDP51440	gene_biotype:protein_coding	transcript_biotype:protein_coding	DUF636 domain protein		23	54	1798	32	66	493		19.3369	45.7726	1911.3	38.4529	68.273	535.705		27.3742	56.004	1012		436.473	1.67782e-06	0.00144269	0.199582	0.999705	0.989231		436.473	5.19996	0.778184	1.08873e-12	6.91092e-11	5.41428		436.473	4.16894	0.77264	3.22129e-09	1.95532e-07	4.42505
4148	4148_g	k141_143	4142	4821	-	EDP51439	2.49e-152	419	2.47e-152	419	supercontig:ASM15014v1:DS499597:1598827:1599505:1	gene:AFUB_054450	transcript:EDP51439	gene_biotype:protein_coding	transcript_biotype:protein_coding	conserved hypothetical protein		13	4	45	53	49	43		10.9296	3.39056	47.8356	63.6876	50.6875	46.7248		26.5245	13.3145	47.3769		37.2093	-2.6453e-07	0.00144269	0.727794		-0.463728		37.2093	0.0663157	0.573667	0.793457	0.926149	0.347584		37.2093	0.108236	0.497351	0.541997	0.781918	0.811314
4149	4149_g	k141_143	4995	5463	+													11	4	23	27	38	28		9.24808	3.39056	24.4493	32.4446	39.3087	30.4254		17.4422	11.7285	27.3748		23.2111	2.86666e-08	0.00144269	0.976725		0.0365745		23.2111	0.0839784	0.569603	0.745922	0.901569	0.405519		23.2111	0.0552015	0.481457	0.767777	0.910458	0.368948
4150	4150_g	k141_143	6986	8218	+	EDP51438	3.55e-208	578	2.01e-208	578	supercontig:ASM15014v1:DS499597:1595430:1597112:-1	gene:AFUB_054440	transcript:EDP51438	gene_biotype:protein_coding	transcript_biotype:protein_coding	hypothetical protein		2081	1460	6186	5775	4249	5990		1749.57	1237.55	6575.81	6939.55	4395.33	6508.87		3484.55	2332.39	6542.35		4567.78	-8.7227e-07	0.00144269	0.462548	0.999705	-0.625304		4567.78	0.219362	0.537002	0.487626	0.753032	0.590703		4567.78	0.386633	0.584774	0.153079	0.40917	1.21601
4151	4151_g	k141_143	8553	9636	+	EDP51437	2.58e-274	742	1.41e-274	743	supercontig:ASM15014v1:DS499597:1594012:1595313:-1	gene:AFUB_054430	transcript:EDP51437	gene_biotype:protein_coding	transcript_biotype:protein_coding	hypothetical protein		105	135	105	118	152	131		88.2771	114.431	111.616	141.795	157.235	142.347		111.983	134.238	126.15		125.95	1.28928e-06	0.00144269	0.583162	0.999705	0.243612		125.95	0.0998934	0.366393	0.74002	0.898739	0.147901		125.95	-0.0544441	0.337764	0.829112	0.937514	-0.0957103
4152	4152_g	k141_143	9709	10573	-													203	227	189	216	178	226		170.669	192.414	200.91	259.557	184.13	245.577		210.574	188.327	222.224		208.876	-3.21093e-07	0.00144268	0.607684	0.999705	-0.188133		208.876	0.0436894	0.31706	0.875663	0.959213	0.0572999		208.876	0.16678	0.306468	0.503129	0.75805	0.245434
4153	4153_g	k141_143	11427	13308	-	EDP51435	0	1221	0	1221	supercontig:ASM15014v1:DS499597:1590340:1592220:1	gene:AFUB_054410	transcript:EDP51435	gene_biotype:protein_coding	transcript_biotype:protein_coding	hypothetical protein		393	282	54	407	358	49		330.409	239.035	57.4028	489.073	370.329	53.2445		402.089	297.628	55.3846		256.582	-2.52409e-06	0.00144269	0.306271	0.999705	-0.427065		256.582	-2.75902	0.445762	4.05907e-11	2.04257e-09	-2.88715		256.582	-2.30748	0.450375	1.95165e-08	9.87208e-07	-2.46008
4154	4154_g	k141_143	14036	17767	+	EDP51434	0	2369	0	2367	supercontig:ASM15014v1:DS499597:1585487:1589611:-1	gene:AFUB_054400	transcript:EDP51434	gene_biotype:protein_coding	transcript_biotype:protein_coding	class V chitinase, putative		753	642	110	531	527	192		633.073	544.185	116.932	638.078	545.15	208.631		635.671	544.767	156.295		447.675	-1.58311e-06	0.00144269	0.558816	0.999705	-0.222667		447.675	-1.83113	0.396682	3.92955e-07	1.09039e-05	-1.9655		447.675	-1.58496	0.401089	6.9307e-06	0.000186975	-1.74283
4155	4155_g	k141_143	18279	18759	+	EDP51433	1.36e-101	285	1.35e-101	285	supercontig:ASM15014v1:DS499597:1584895:1585374:-1	gene:AFUB_054390	transcript:EDP51433	gene_biotype:protein_coding	transcript_biotype:protein_coding	dsRNA-specific ribonuclease III, putative		43	22	1	25	15	2		36.1516	18.6481	1.06301	30.0413	15.5166	2.17324		33.0556	17.1109	1.62598		17.2656	-2.2184e-06	0.00144269	0.144556		-0.954596		17.2656	-3.8719	1.0217	2.35193e-05	0.000424572	-4.36238		17.2656	-2.7241	1.07354	0.00109527	0.0142974	-3.40778
4156	4156_g	k141_143	19810	20803	+	EDP51432	2.33e-178	495	1.88e-177	493	supercontig:ASM15014v1:DS499597:1582867:1583850:-1	gene:AFUB_054380	transcript:EDP51432	gene_biotype:protein_coding	transcript_biotype:protein_coding	hypothetical protein		7709	9291	454	503	1287	1297		6481.22	7875.43	482.608	604.432	1331.32	1409.35		1979.44	3238.16	824.835		3030.73	2.79323e-07	0.00144269	0.757294	0.999705	0.377744		3030.73	-0.447169	0.760805	0.119213	0.353441	-1.90511		3030.73	-0.37807	0.681412	0.0618925	0.246656	-2.28284
4157	4157_g	k141_143	22025	23819	+	EDP51431	0	971	0	971	supercontig:ASM15014v1:DS499597:1579861:1582238:-1	gene:AFUB_054370	transcript:EDP51431	gene_biotype:protein_coding	transcript_biotype:protein_coding	conserved hypothetical protein		1604	1474	1114	1338	1328	1070		1348.54	1249.42	1184.2	1607.81	1373.74	1162.69		1472.58	1310.21	1173.49		1321.07	-3.47803e-06	0.00144267	0.447192	0.999705	-0.172082		1321.07	-0.29718	0.216972	0.142796	0.392561	-0.332437		1321.07	-0.134634	0.209401	0.479761	0.739828	-0.160355
4158	4158_g	k141_143	23995	25828	-	EDP51430	0	1081	0	1081	supercontig:ASM15014v1:DS499597:1577864:1579684:1	gene:AFUB_054360	transcript:EDP51430	gene_biotype:protein_coding	transcript_biotype:protein_coding	C6 transcription factor, putative		469	569	339	446	505	387		394.305	482.307	360.362	535.937	522.392	420.523		459.8	502.05	389.382		452.638	1.30077e-06	0.00144268	0.708189	0.999705	0.11279		452.638	-0.205376	0.276816	0.407944	0.689995	-0.250622		452.638	-0.279189	0.273456	0.229313	0.5108	-0.363412
4159	4159_g	k141_143	26147	26970	-	EDP51429	1.11e-200	546	2.51e-200	546	supercontig:ASM15014v1:DS499597:1576620:1577544:1	gene:AFUB_054350	transcript:EDP51429	gene_biotype:protein_coding	transcript_biotype:protein_coding	conserved hypothetical protein		269	206	376	175	297	355		226.158	174.614	399.693	210.289	307.229	385.751		218.179	231.721	392.76		283.956	9.18494e-07	0.00144269	0.726065	0.999705	0.140179		283.956	0.676923	0.386012	0.0335456	0.155215	0.847152		283.956	0.505839	0.372891	0.0753687	0.274561	0.706974
4160	4160_g	k141_143	28460	29822	+	EDP51428	0	906	0	906	supercontig:ASM15014v1:DS499597:1573869:1575230:-1	gene:AFUB_054340	transcript:EDP51428	gene_biotype:protein_coding	transcript_biotype:protein_coding	carbamoyl-phosphate synthase, small subunit		6976	6809	8080	5088	5905	6994		5864.96	5771.58	8589.15	6114.01	6108.37	7599.84		5988.29	5937.69	8079.47		6674.65	-3.17074e-07	0.00144266	0.950955	0.999705	-0.0119616		6674.65	0.402751	0.189728	0.025393	0.126795	0.434565		6674.65	0.404183	0.188988	0.0216026	0.127696	0.446527
4161	4161_g	k141_143	30167	31772	-	EDP51427	3.31e-249	677	2.28e-249	677	supercontig:ASM15014v1:DS499597:1571919:1573523:1	gene:AFUB_054330	transcript:EDP51427	gene_biotype:protein_coding	transcript_biotype:protein_coding	GTP binding protein (Gtp1), putative		2754	2332	2113	2166	2222	1857		2315.38	1976.7	2246.15	2602.78	2298.52	2017.86		2454.98	2131.65	2129.05		2242.9	-3.94541e-06	0.00144267	0.380306	0.999705	-0.202064		2242.9	-0.180873	0.217888	0.372207	0.657242	-0.20565		2242.9	-0.00189842	0.210516	0.987586	0.99672	-0.00358655
4162	4162_g	k141_143	32110	33355	+	EDP51426	3e-302	815	2.98e-302	815	supercontig:ASM15014v1:DS499597:1570336:1571580:-1	gene:AFUB_054320	transcript:EDP51426	gene_biotype:protein_coding	transcript_biotype:protein_coding	cell cycle control protein (Cwf2), putative		1822	1570	1039	1000	1040	997		1531.82	1330.8	1104.47	1201.65	1075.82	1083.36		1356.83	1196.63	1093.97		1221.32	-2.45473e-06	0.00144268	0.50881	0.999705	-0.184029		1221.32	-0.27218	0.260206	0.248537	0.528287	-0.321844		1221.32	-0.106411	0.247202	0.621313	0.828008	-0.137814
4163	4163_g	k141_143	33588	38677	-	EDP51425	0	3083	0	3083	supercontig:ASM15014v1:DS499597:1565014:1570108:1	gene:AFUB_054310	transcript:EDP51425	gene_biotype:protein_coding	transcript_biotype:protein_coding	protein kinase (Gcn2), putative		5977	4819	5585	6427	7373	4359		5025.07	4084.78	5936.93	7723.03	7626.92	4736.59		6229.77	5581.71	5303.01		5855.55	-5.61862e-07	0.00144269	0.79406	0.999705	-0.122314		5855.55	-0.164978	0.382841	0.584624	0.817313	-0.256159		5855.55	-0.0704855	0.349286	0.775168	0.914532	-0.133844
4164	4164_g	k141_143	39122	41484	+	EDP51424	0	1169	0	1168	supercontig:ASM15014v1:DS499597:1562207:1564360:-1	gene:AFUB_054300	transcript:EDP51424	gene_biotype:protein_coding	transcript_biotype:protein_coding	conserved hypothetical protein		2343	2445	1318	2160	2347	1634		1969.84	2072.48	1401.05	2595.57	2427.83	1775.54		2261.27	2243.23	1577.32		2040.39	-2.13072e-07	0.00144268	0.946832	0.999705	-0.0204797		2040.39	-0.437895	0.291032	0.0890583	0.296717	-0.522947		2040.39	-0.389338	0.286665	0.102247	0.327871	-0.502467
4165	4165_g	k141_143	43276	44658	-	EDP51423	7.05e-275	746	1.04e-274	745	supercontig:ASM15014v1:DS499597:1558883:1560414:1	gene:AFUB_054290	transcript:EDP51423	gene_biotype:protein_coding	transcript_biotype:protein_coding	protein kinase, putative		100	121	424	182	199	252		84.0735	102.564	450.718	218.701	205.853	273.829		135.71	145.41	351.414		222.623	7.14433e-08	0.00144269	0.966167	0.999705	0.0287822		222.623	0.755505	0.649949	0.0619084	0.238593	1.26235		222.623	0.613222	0.634533	0.0678902	0.260304	1.23357
4166	4166_g	k141_143	47504	49447	+	EDP51422	0	1054	0	1055	supercontig:ASM15014v1:DS499597:1554244:1556186:-1	gene:AFUB_054280	transcript:EDP51422	gene_biotype:protein_coding	transcript_biotype:protein_coding	MFS sugar transporter, putative		181	136	117	140	181	67		152.173	115.279	124.373	168.231	187.234	72.8037		160.101	147.018	95.2602		136.682	-3.73686e-07	0.00144269	0.860398	0.999705	-0.0840904		136.682	-0.479202	0.432584	0.147854	0.399322	-0.699271		136.682	-0.359697	0.404903	0.202833	0.479204	-0.615179
4167	4167_g	k141_143	49964	51701	-	EDP51421	0	947	0	947	supercontig:ASM15014v1:DS499597:1551990:1553726:1	gene:AFUB_054270	transcript:EDP51421	gene_biotype:protein_coding	transcript_biotype:protein_coding	DUF89 domain protein		3599	2486	2483	2976	2763	2095		3025.8	2107.23	2639.46	3576.12	2858.16	2276.47		3289.57	2454.24	2451.36		2747.21	-4.76713e-06	0.00144268	0.168084	0.999705	-0.411017		2747.21	-0.356561	0.279385	0.153971	0.407464	-0.425253		2747.21	-0.00926198	0.258426	0.96195	0.989144	-0.014236
4168	4168_g	k141_143	52208	53900	-	EDP51420	0	941	0	942	supercontig:ASM15014v1:DS499597:1549791:1551432:1	gene:AFUB_054260	transcript:EDP51420	gene_biotype:protein_coding	transcript_biotype:protein_coding	serine/threonine protein phosphatase PPT1		1703	1488	941	1111	1234	856		1431.77	1261.29	1000.3	1335.04	1276.5	930.149		1382.66	1268.97	964.685		1205.84	2.122e-05	0.00144273	0.513265	0.999705	-0.125062		1205.84	-0.484296	0.188633	0.00689029	0.049606	-0.519627		1205.84	-0.354651	0.185958	0.0402041	0.187368	-0.394566
4169	4169_g	k141_143	54339	54875	+	EDP51419	9.11e-82	235	2.33e-81	234	supercontig:ASM15014v1:DS499597:1548766:1549351:-1	gene:AFUB_054250	transcript:EDP51419	gene_biotype:protein_coding	transcript_biotype:protein_coding	transcriptional elongation protein Spt4, putative		957	617	743	588	621	549		804.583	522.994	789.82	706.572	642.387	596.556		754.087	579.725	686.52		677.152	-6.03057e-06	0.00144269	0.216198	0.999705	-0.375887		677.152	-0.100733	0.274636	0.681347	0.87069	-0.124761		677.152	0.190262	0.268623	0.409205	0.68557	0.251126
4170	4170_g	k141_143	55305	56966	-	EDP51418	0	838	1.50e-311	845	supercontig:ASM15014v1:DS499597:1546724:1548384:1	gene:AFUB_054240	transcript:EDP51418	gene_biotype:protein_coding	transcript_biotype:protein_coding	4-aminobutyrate transaminase GatA		2623	2387	3459	1992	2871	3502		2205.25	2023.32	3676.97	2393.69	2969.88	3805.35		2297.64	2451.43	3740.71		2845.74	1.33746e-06	0.00144268	0.69761	0.999705	0.118536		2845.74	0.607826	0.29607	0.0212695	0.11178	0.702286		2845.74	0.472494	0.290302	0.0554743	0.230364	0.58375
4171	4171_g	k141_143	58035	59462	-	EDP51417	1.36e-208	575	7.14e-209	575	supercontig:ASM15014v1:DS499597:1544228:1545430:1	gene:AFUB_054230	transcript:EDP51417	gene_biotype:protein_coding	transcript_biotype:protein_coding	integral membrane protein		38	37	18	27	30	34		31.9479	31.3627	19.1343	32.4446	31.0332	36.9452		32.2953	31.2975	26.6934		30.478	-1.50499e-08	0.00144269	0.937247		-0.0448988		30.478	-0.108621	0.430259	0.728959	0.895137	-0.200204		30.478	-0.0688178	0.387677	0.787624	0.919439	-0.155304
4172	4172_g	k141_143	65627	67459	+	EDP51416	0	941	0	941	supercontig:ASM15014v1:DS499597:1536221:1538062:-1	gene:AFUB_054220	transcript:EDP51416	gene_biotype:protein_coding	transcript_biotype:protein_coding	UPF0187 domain membrane protein		5904	6042	17164	9207	9037	10260		4963.7	5121.44	18245.6	11063.6	9348.23	11148.7		7410.67	6919.38	14262.5		9981.89	-4.21004e-07	0.00144269	0.803869	0.999705	-0.147458		9981.89	0.53032	0.520096	0.140507	0.388903	0.875081		9981.89	0.555829	0.541617	0.0850213	0.293958	1.02254
4173	4173_g	k141_143	68072	68660	-													423	416	168	184	182	210		355.631	352.618	178.586	221.104	188.268	228.191		280.516	257.761	201.971		254.066	-3.74823e-07	0.00144269	0.853076	0.999705	-0.0930675		254.066	-0.321329	0.421206	0.316279	0.602915	-0.505484		254.066	-0.21908	0.383807	0.413517	0.688746	-0.412415
4174	4174_g	k141_143	68844	69314	-	EDP51414	6.67e-91	258	6.62e-91	258	supercontig:ASM15014v1:DS499597:1534366:1534835:1	gene:AFUB_054200	transcript:EDP51414	gene_biotype:protein_coding	transcript_biotype:protein_coding	YggU family protein		510	443	216	267	390	253		428.775	375.505	229.611	320.841	403.431	274.915		371.004	389.318	251.345		338.846	6.02031e-07	0.00144268	0.86249	0.999705	0.0528525		338.846	-0.494621	0.293941	0.0628018	0.24032	-0.573575		338.846	-0.503725	0.295488	0.0418126	0.191911	-0.626427
4175	4175_g	k141_143	70521	72506	+	EDP51413	0	922	0	920	supercontig:ASM15014v1:DS499597:1531174:1533158:-1	gene:AFUB_054190	transcript:EDP51413	gene_biotype:protein_coding	transcript_biotype:protein_coding	hypothetical protein		17	11	3	2	14	7		14.2925	9.32404	3.18904	2.40331	14.4822	7.60635		6.0024	11.7227	5.03453		8.54956	3.57702e-07	0.00144269	0.688057		0.477385		8.54956	-0.138274	0.5784	0.593881	0.821386	-0.66146		8.54956	-0.178066	0.514858	0.352006	0.635312	-1.13884
4176	4176_g	k141_143	74081	75606	+	EDP51412	0	955	0	955	supercontig:ASM15014v1:DS499597:1528074:1529628:-1	gene:AFUB_054180	transcript:EDP51412	gene_biotype:protein_coding	transcript_biotype:protein_coding	hypothetical protein		152	129	221	234	234	241		127.792	109.346	234.926	281.187	242.059	261.876		189.669	162.798	248.135		209.531	-5.79544e-07	0.00144269	0.725486	0.999705	-0.217867		209.531	0.14718	0.450842	0.647598	0.853272	0.283218		209.531	0.21718	0.427857	0.418897	0.693004	0.501087
4177	4177_g	k141_143	76762	77722	+	EDP51411	5.57e-201	549	1.03e-201	551	supercontig:ASM15014v1:DS499597:1525958:1526930:-1	gene:AFUB_054170	transcript:EDP51411	gene_biotype:protein_coding	transcript_biotype:protein_coding	conserved hypothetical protein		6	11	4	4	0	7		5.04441	9.32404	4.25206	4.80661	0	7.60635		5.0241	0.970775	5.79124		5.17225	-1.92343e-08	0.00144269	0.972034		-0.0601498		5.17225	0.0328793	0.592625	0.876376	0.959243	0.266087		5.17225	0.0281951	0.495722	0.848537	0.946026	0.326239
4178	4178_g	k141_143	77947	79595	-	EDP51410	0	1036	0	1036	supercontig:ASM15014v1:DS499597:1524085:1525732:1	gene:AFUB_054160	transcript:EDP51410	gene_biotype:protein_coding	transcript_biotype:protein_coding	glutathione synthetase, putative		2043	1758	2218	1916	2258	1708		1717.62	1490.15	2357.77	2302.37	2335.76	1855.95		1988.72	1865.75	2091.96		2009.94	-4.82511e-07	0.00144269	0.854172	0.999705	-0.0713402		2009.94	0.0518294	0.330866	0.860581	0.954323	0.0681761		2009.94	0.0908358	0.312908	0.719264	0.886371	0.139517
4179	4179_g	k141_143	80244	85728	+	EDP51409	0	3489	0	3488	supercontig:ASM15014v1:DS499597:1517952:1523435:-1	gene:AFUB_054150	transcript:EDP51409	gene_biotype:protein_coding	transcript_biotype:protein_coding	SNF2 family helicase/ATPase, putative		526	561	386	557	640	414		442.226	475.526	410.323	669.321	662.041	449.862		544.153	561.188	429.738		518.217	2.62833e-07	0.00144268	0.927609	0.999705	0.0342169		518.217	-0.2765	0.33533	0.329382	0.614475	-0.368472		518.217	-0.273463	0.324736	0.286133	0.573211	-0.402688
4180	4180_g	k141_143	86403	89314	-	EDP51408	0	1837	0	1835	supercontig:ASM15014v1:DS499597:1514222:1517276:1	gene:AFUB_054140	transcript:EDP51408	gene_biotype:protein_coding	transcript_biotype:protein_coding	SNF2 family helicase, putative		787	1151	488	534	647	467		661.658	975.634	518.751	641.683	669.282	507.453		651.694	808.17	513.171		662.41	3.68553e-06	0.00144268	0.274991	0.999705	0.336338		662.41	-0.282589	0.28521	0.265264	0.547283	-0.345023		662.41	-0.554639	0.300124	0.0274486	0.14769	-0.681361
4181	4181_g	k141_143	89634	91527	-	EDP51407	0	1167	0	1167	supercontig:ASM15014v1:DS499597:1512153:1514045:1	gene:AFUB_054130	transcript:EDP51407	gene_biotype:protein_coding	transcript_biotype:protein_coding	MFS multidrug transporter, putative		265	335	4310	314	583	4117		222.795	283.959	4581.59	377.319	603.078	4473.62		290.043	413.931	4527.39		1757.06	2.14047e-06	0.00144269	0.278875	0.999705	0.564623		1757.06	3.78133	0.528801	4.71156e-14	3.4405e-12	3.91715		1757.06	3.19089	0.53164	9.87187e-11	7.54926e-09	3.35252
4182	4182_g	k141_143	93603	95214	+	EDP51406	0	1112	0	1112	supercontig:ASM15014v1:DS499597:1508466:1510076:-1	gene:AFUB_054120	transcript:EDP51406	gene_biotype:protein_coding	transcript_biotype:protein_coding	conserved hypothetical protein		692	901	780	395	485	629		581.788	763.724	829.151	474.653	501.703	683.485		525.598	619.104	752.904		639.084	2.08382e-06	0.00144268	0.470989	0.999705	0.260324		639.084	0.408009	0.332812	0.152066	0.404842	0.517093		639.084	0.176912	0.303654	0.476167	0.737506	0.25677
4183	4183_g	k141_143	95408	97874	-	EDP51405	0	1416	0	1415	supercontig:ASM15014v1:DS499597:1505806:1508271:1	gene:AFUB_054110	transcript:EDP51405	gene_biotype:protein_coding	transcript_biotype:protein_coding	conserved hypothetical protein		954	995	711	697	822	698		802.061	843.402	755.803	837.552	850.309	758.462		819.715	846.949	757.231		807.932	1.4251e-06	0.00144265	0.800051	0.999705	0.047204		807.932	-0.104571	0.179782	0.541444	0.792421	-0.114329		807.932	-0.143146	0.176833	0.387341	0.666658	-0.161533
4184	4184_g	k141_143	98230	102063	+	EDP51404	0	2154	0	2155	supercontig:ASM15014v1:DS499597:1501617:1505236:-1	gene:AFUB_054100	transcript:EDP51404	gene_biotype:protein_coding	transcript_biotype:protein_coding	filamentation protein (Rhf1), putative		1684	2139	991	1316	1663	1144		1415.8	1813.1	1053.45	1581.38	1720.27	1243.1		1496.4	1766.18	1144.45		1471.18	4.80974e-06	0.00144267	0.294504	0.999705	0.237913		1471.18	-0.344484	0.218822	0.0921334	0.302195	-0.3838		1471.18	-0.553281	0.223841	0.00628819	0.0534771	-0.621713
4185	4185_g	k141_143	102357	103195	-	EDP51403	2.19e-100	282	2.21e-100	282	supercontig:ASM15014v1:DS499597:1500485:1501322:1	gene:AFUB_054090	transcript:EDP51403	gene_biotype:protein_coding	transcript_biotype:protein_coding	NADH-ubiquinone oxidoreductase subunit B17.2, putative		4877	3519	4195	3315	3769	3500		4100.26	2982.85	4459.34	3983.48	3898.8	3803.18		4041.55	3410.31	4118.31		3871.32	-3.08022e-06	0.00144268	0.387742	0.999705	-0.232445		3871.32	0.0275294	0.247509	0.906691	0.971297	0.0315417		3871.32	0.211917	0.244536	0.326657	0.614229	0.263988
4186	4186_g	k141_143	103453	105168	+	EDP51402	0	1032	0	1032	supercontig:ASM15014v1:DS499597:1498512:1500337:-1	gene:AFUB_054080	transcript:EDP51402	gene_biotype:protein_coding	transcript_biotype:protein_coding	CDP-diacylglycerol-glycerol-3-phosphate 3-phosphatidyltransferase		580	660	388	311	462	415		487.626	559.443	412.45	373.714	477.911	450.948		426.988	517.173	431.37		460.349	3.33136e-06	0.00144268	0.355801	0.999705	0.26679		460.349	0.00181912	0.263472	0.996086	0.998244	0.00142346		460.349	-0.20504	0.25884	0.358752	0.640949	-0.265366
4187	4187_g	k141_143	105518	107051	-	EDP51401	0	897	0	897	supercontig:ASM15014v1:DS499597:1496629:1498161:1	gene:AFUB_054070	transcript:EDP51401	gene_biotype:protein_coding	transcript_biotype:protein_coding	low-temperature viability protein ltv1		2112	2996	780	1263	1098	808		1775.63	2539.53	829.151	1517.69	1135.81	877.991		1641.7	1698.47	853.322		1445.97	7.23113e-07	0.00144269	0.742309	0.999705	0.158478		1445.97	-0.692713	0.463705	0.0495653	0.202175	-0.948074		1445.97	-0.787369	0.492854	0.0218771	0.12877	-1.10655
4188	4188_g	k141_143	107592	109623	+	EDP51400	0	1305	0	1305	supercontig:ASM15014v1:DS499597:1494057:1496087:-1	gene:AFUB_054060	transcript:EDP51400	gene_biotype:protein_coding	transcript_biotype:protein_coding	ribosome biogenesis GTPase Lsg1, putative		2432	2831	1367	2050	1999	1201		2044.67	2399.67	1453.14	2463.39	2067.84	1305.03		2244.38	2227.69	1377.2		1955.62	-1.95355e-07	0.00144267	0.959913	0.999705	-0.0125228		1955.62	-0.635647	0.245913	0.00458463	0.0362884	-0.70841		1955.62	-0.611145	0.246893	0.00534485	0.0477985	-0.695887
4189	4189_g	k141_143	109944	111475	-	EDP51399	0	868	0	868	supercontig:ASM15014v1:DS499597:1492205:1493735:1	gene:AFUB_054050	transcript:EDP51399	gene_biotype:protein_coding	transcript_biotype:protein_coding	acyl-CoA dehydrogenase family protein		2915	2507	7547	2196	2558	6426		2450.74	2125.03	8022.57	2638.83	2646.1	6982.63		2543.15	2371.4	7484.66		4144.32	-1.5322e-06	0.00144267	0.709927	0.999705	-0.093292		4144.32	1.49904	0.252798	4.58841e-10	1.9894e-08	1.55998		4144.32	1.58823	0.254219	3.95729e-11	3.28489e-09	1.65327
4190	4190_g	k141_143	112320	112890	-	EDP51398	2.46e-79	227	2.44e-79	227	supercontig:ASM15014v1:DS499597:1490790:1491359:1	gene:AFUB_054040	transcript:EDP51398	gene_biotype:protein_coding	transcript_biotype:protein_coding	conserved hypothetical protein		5195	4261	1355	1351	1928	1507		4367.62	3611.8	1440.38	1623.43	1994.4	1637.54		2662.92	2684.01	1535.9		2445.86	-2.56684e-07	0.00144269	0.874958	0.999705	-0.09593		2445.86	-0.576683	0.544417	0.115082	0.345709	-0.961076		2445.86	-0.419684	0.496905	0.156051	0.413585	-0.865144
4191	4191_g	k141_143	113715	116025	-	EDP51397	0	1424	0	1424	supercontig:ASM15014v1:DS499597:1487436:1489964:1	gene:AFUB_054030	transcript:EDP51397	gene_biotype:protein_coding	transcript_biotype:protein_coding	conserved hypothetical protein		1311	1326	3853	610	817	2346		1102.2	1123.97	4095.79	733.009	845.137	2549.22		898.948	974.734	3231.37		1741.55	5.76556e-07	0.00144269	0.814344	0.999705	0.101175		1741.55	1.68594	0.443615	1.5981e-05	0.000301961	1.8557		1741.55	1.56267	0.448885	4.47908e-05	0.000964541	1.75453
4192	4192_g	k141_143	117611	119552	-	EDP51396	0	1300	0	1300	supercontig:ASM15014v1:DS499597:1484120:1486060:1	gene:AFUB_054020	transcript:EDP51396	gene_biotype:protein_coding	transcript_biotype:protein_coding	serine/threonine protein kinase, putative		11155	12191	8442	5004	5170	5044		9378.39	10333.6	8973.97	6013.07	5348.05	5480.92		7509.63	7434.12	7013.35		7588	1.16095e-07	0.00144269	0.959115	0.999705	0.0269323		7588	-0.0569277	0.40468	0.863055	0.954716	-0.0906231		7588	-0.0582364	0.370543	0.822952	0.935125	-0.117554
4193	4193_g	k141_143	134186	136671	+	EDP51394	0	1347	0	1344	supercontig:ASM15014v1:DS499597:1467000:1469484:-1	gene:AFUB_054000	transcript:EDP51394	gene_biotype:protein_coding	transcript_biotype:protein_coding	C6 finger domain protein, putative		1244	1313	1464	1114	1275	1269		1045.87	1112.95	1556.25	1338.64	1318.91	1378.92		1183.34	1211.66	1465.01		1291.93	3.99231e-07	0.00144268	0.917399	0.999705	0.0288341		1291.93	0.254374	0.258867	0.279644	0.56242	0.300492		1291.93	0.218822	0.251444	0.328113	0.615655	0.271658
4194	4194_g	k141_143	137108	140125	-	EDP51393	0	1843	0	1843	supercontig:ASM15014v1:DS499597:1463546:1466562:1	gene:AFUB_053990	transcript:EDP51393	gene_biotype:protein_coding	transcript_biotype:protein_coding	vacuolar protein sorting protein DigA		2217	1975	2044	2162	2654	2169		1863.91	1674.09	2172.8	2597.97	2745.4	2356.88		2200.64	2143.94	2263.07		2235.18	-7.99495e-08	0.00144269	0.972193	0.999705	-0.013712		2235.18	0.0179096	0.333978	0.95538	0.985204	0.0220128		2235.18	0.0236857	0.313158	0.927639	0.978133	0.0357256
4195	4195_g	k141_143	140583	143169	-	EDP51392	0	1512	0	1512	supercontig:ASM15014v1:DS499597:1460502:1463087:1	gene:AFUB_053980	transcript:EDP51392	gene_biotype:protein_coding	transcript_biotype:protein_coding	ubiquitin C-terminal hydrolase family protein		4251	4934	3468	4055	4603	3872		3573.96	4182.26	3686.53	4872.7	4761.53	4207.4		4173.21	4462.6	3938.47		4214.06	1.03723e-06	0.00144268	0.775506	0.999705	0.0826896		4214.06	-0.080864	0.264404	0.737007	0.897194	-0.0974097		4214.06	-0.137457	0.255986	0.534593	0.777017	-0.180099
4196	4196_g	k141_143	143792	144996	+	EDP51391	6.69e-238	647	2.21e-238	648	supercontig:ASM15014v1:DS499597:1458675:1459878:-1	gene:AFUB_053970	transcript:EDP51391	gene_biotype:protein_coding	transcript_biotype:protein_coding	50S ribosomal subunit L7, putative		1575	1557	1117	757	993	999		1324.16	1319.78	1187.39	909.652	1027.2	1085.54		1097.61	1164.43	1135.42		1142.28	6.59894e-07	0.00144268	0.833705	0.999705	0.0707685		1142.28	0.0196671	0.297441	0.94265	0.982481	0.0242647		1142.28	-0.0332407	0.282519	0.890286	0.965045	-0.0465032
4197	4197_g	k141_143	145667	148555	-	EDP51390	0	1734	0	1733	supercontig:ASM15014v1:DS499597:1455116:1458258:1	gene:AFUB_053960	transcript:EDP51390	gene_biotype:protein_coding	transcript_biotype:protein_coding	MAP kinase kinase kinase Ste11/SteC		2148	2655	1457	1762	1898	1751		1805.9	2250.48	1548.81	2117.31	1963.37	1902.68		1955.52	2102.13	1716.75		1931.42	1.57266e-06	0.00144267	0.693735	0.999705	0.103553		1931.42	-0.157229	0.244575	0.483426	0.750432	-0.18453		1931.42	-0.231661	0.240969	0.273657	0.562165	-0.288083
4198	4198_g	k141_143	151332	154106	+	EDP51389	0	1692	0	1692	supercontig:ASM15014v1:DS499597:1449565:1452338:-1	gene:AFUB_053950	transcript:EDP51389	gene_biotype:protein_coding	transcript_biotype:protein_coding	C2H2 transcription factor (AmdA), putative		727	886	562	609	791	729		611.214	751.009	597.414	731.807	818.242	792.148		668.898	784.005	688.025		716.972	2.75371e-06	0.00144268	0.440523	0.999705	0.225261		716.972	0.0404189	0.265575	0.864586	0.954716	0.0499117		716.972	-0.133566	0.257255	0.548301	0.787387	-0.175349
4199	4199_g	k141_143	156455	159421	+	EDP51387	0	1607	0	1608	supercontig:ASM15014v1:DS499597:1444250:1447215:-1	gene:AFUB_053930	transcript:EDP51387	gene_biotype:protein_coding	transcript_biotype:protein_coding	conserved hypothetical protein		1614	1912	913	1274	1445	1143		1356.95	1620.69	970.532	1530.91	1494.77	1242.01		1441.4	1556.55	1098.01		1369.31	-7.73293e-08	0.00144267	0.673771	0.999705	0.109884		1369.31	-0.332757	0.247973	0.142348	0.392082	-0.384018		1369.31	-0.41447	0.24945	0.0589748	0.238353	-0.493902
4200	4200_g	k141_143	160270	161815	-	EDP51386	3e-251	681	4.08e-251	680	supercontig:ASM15014v1:DS499597:1441856:1443201:1	gene:AFUB_053920	transcript:EDP51386	gene_biotype:protein_coding	transcript_biotype:protein_coding	adenosine kinase, putative		8955	8316	5778	6151	5278	4489		7528.78	7048.98	6142.1	7391.37	5459.77	4877.85		7459.86	6203.79	5473.69		6408.14	-3.69096e-06	0.00144268	0.367412	0.999705	-0.254261		6408.14	-0.377936	0.266767	0.121337	0.357253	-0.437144		6408.14	-0.147456	0.250732	0.516949	0.766739	-0.182883
4201	4201_g	k141_143	162180	162934	+	EDP51385	6.41e-116	326	6.35e-115	324	supercontig:ASM15014v1:DS499597:1440831:1441490:-1	gene:AFUB_053910	transcript:EDP51385	gene_biotype:protein_coding	transcript_biotype:protein_coding	conserved hypothetical protein		1617	1158	1736	1634	1502	1051		1359.47	981.567	1845.39	1963.5	1553.73	1142.04		1633.91	1235.05	1451.83		1474.28	-1.90303e-06	0.00144269	0.395533	0.999705	-0.390273		1474.28	-0.0999939	0.374034	0.738635	0.898162	-0.153258		1474.28	0.135116	0.350993	0.605958	0.818849	0.237016
4202	4202_g	k141_143	163453	165682	-	EDP51384	0	1089	0	1091	supercontig:ASM15014v1:DS499597:1438199:1440217:1	gene:AFUB_053900	transcript:EDP51384	gene_biotype:protein_coding	transcript_biotype:protein_coding	conserved hypothetical protein		1176	1379	592	532	644	657		988.704	1168.9	629.304	639.28	666.179	713.911		795.123	882.54	670.374		801.046	9.07179e-07	0.00144269	0.699996	0.999705	0.17246		801.046	-0.185697	0.372989	0.534942	0.788608	-0.278123		801.046	-0.270168	0.365864	0.3145	0.602889	-0.450582
4203	4203_g	k141_143	166954	167973	+	EDP51383	1.22e-184	504	1.21e-184	504	supercontig:ASM15014v1:DS499597:1435698:1436716:-1	gene:AFUB_053890	transcript:EDP51383	gene_biotype:protein_coding	transcript_biotype:protein_coding	60S ribosomal protein L8, putative		22184	23622	18026	10519	12343	16517		18650.9	20023	19161.9	12640.2	12768.1	17947.7		15354.3	15989.3	18545		16865.3	4.70724e-07	0.00144269	0.862475	0.999705	0.067534		16865.3	0.18163	0.337006	0.528046	0.784036	0.246001		16865.3	0.108865	0.315221	0.647109	0.842521	0.178468
4204	4204_g	k141_143	168737	169424	+	EDP51382	1.81e-173	474	1.8e-173	474	supercontig:ASM15014v1:DS499597:1434247:1434933:-1	gene:AFUB_053880	transcript:EDP51382	gene_biotype:protein_coding	transcript_biotype:protein_coding	DNA repair and transcription factor Ada, putative		393	338	319	308	250	237		330.409	286.502	339.102	370.109	258.61	257.529		349.796	272.299	295.615		307.044	-4.28729e-06	0.00144268	0.221726	0.999705	-0.36025		307.044	-0.18993	0.270355	0.434966	0.711176	-0.230382		307.044	0.0988216	0.25855	0.66088	0.850917	0.129869
4205	4205_g	k141_143	171316	172879	+	EDP51381	4.72e-279	759	2.44e-279	760	supercontig:ASM15014v1:DS499597:1430792:1432354:-1	gene:AFUB_053870	transcript:EDP51381	gene_biotype:protein_coding	transcript_biotype:protein_coding	BAR domain protein		4253	5597	2447	2964	2956	2635		3575.64	4744.24	2601.2	3561.7	3057.8	2863.25		3568.77	3808.9	2729.18		3400.64	1.2556e-06	0.00144268	0.695359	0.999705	0.128607		3400.64	-0.320243	0.301762	0.241039	0.521293	-0.38532		3400.64	-0.385427	0.30292	0.117809	0.356771	-0.513927
4206	4206_g	k141_143	173909	178406	+	EDP51380	0	2551	0	2552	supercontig:ASM15014v1:DS499597:1425265:1429734:-1	gene:AFUB_053860	transcript:EDP51380	gene_biotype:protein_coding	transcript_biotype:protein_coding	RSC complex subunit (Sth1), putative		4928	5124	3468	3878	4546	3240		4143.14	4343.31	3686.53	4660.01	4702.56	3520.66		4394.08	4519.47	3602.74		4176.04	1.05171e-06	0.00144266	0.843104	0.999705	0.0393599		4176.04	-0.261769	0.191854	0.147477	0.398958	-0.288395		4176.04	-0.292163	0.190383	0.0996181	0.323117	-0.327754
4207	4207_g	k141_143	179565	180618	+	EDP51379	4.11e-112	315	4.97e-112	315	supercontig:ASM15014v1:DS499597:1423053:1424105:-1	gene:AFUB_053850	transcript:EDP51379	gene_biotype:protein_coding	transcript_biotype:protein_coding	membrane biogenesis protein (Yop1), putative		10464	10639	7650	6059	6695	7070		8797.45	9018.04	8132.06	7280.82	6925.57	7682.42		8003.39	7902.96	7904.14		7972.73	-1.52778e-07	0.00144268	0.964802	0.999705	-0.0121552		7972.73	-0.0271161	0.252237	0.930727	0.977868	-0.0239475		7972.73	-0.0131518	0.24283	0.965855	0.990578	-0.0117918
4208	4208_g	k141_143	181239	182049	-	EDP51378	1.97e-126	353	7.36e-127	355	supercontig:ASM15014v1:DS499597:1421712:1422431:1	gene:AFUB_053840	transcript:EDP51378	gene_biotype:protein_coding	transcript_biotype:protein_coding	conserved hypothetical protein		857	695	488	720	691	589		720.51	589.11	518.751	865.19	714.798	640.02		789.643	649.018	576.305		674.73	9.56497e-06	0.00144269	0.331013	0.999705	-0.282027		674.73	-0.383871	0.274429	0.120308	0.355268	-0.451856		674.73	-0.129037	0.256443	0.559683	0.793657	-0.169829
4209	4209_g	k141_143	182929	184753	+	EDP51377	0	946	0	946	supercontig:ASM15014v1:DS499597:1418918:1420741:-1	gene:AFUB_053830	transcript:EDP51377	gene_biotype:protein_coding	transcript_biotype:protein_coding	peroxisomal membrane protein (Pex3), putative		2340	1766	1978	1849	2209	1896		1967.32	1496.93	2102.64	2221.86	2285.08	2060.24		2090.82	1849.59	2081.43		2022.34	-1.43361e-06	0.00144268	0.650521	0.999705	-0.147656		2022.34	-0.00534923	0.289456	0.978131	0.992865	-0.00893515		2022.34	0.100836	0.277884	0.670425	0.856845	0.138721
4210	4210_g	k141_143	185929	187972	+	EDP51376	0	996	0	996	supercontig:ASM15014v1:DS499597:1415699:1417741:-1	gene:AFUB_053820	transcript:EDP51376	gene_biotype:protein_coding	transcript_biotype:protein_coding	MFS transporter, putative		1477	1568	976	689	731	946		1241.77	1329.1	1037.5	827.939	756.175	1027.94		1014.06	1002.62	1032.81		1036.74	7.05157e-08	0.00144269	0.980441	0.999705	0.0106516		1036.74	-0.00180827	0.35807	0.993532	0.997126	-0.00352329		1036.74	-0.00439578	0.332747	0.973979	0.993343	-0.014174
4211	4211_g	k141_143	189577	191211	+	EDP51375	0	911	0	911	supercontig:ASM15014v1:DS499597:1412460:1414093:-1	gene:AFUB_053810	transcript:EDP51375	gene_biotype:protein_coding	transcript_biotype:protein_coding	conserved hypothetical protein		821	974	551	460	398	444		690.243	825.602	585.721	552.761	411.707	482.46		617.789	583.121	531.69		591.416	-1.91589e-08	0.00144269	0.989016	0.999705	-0.00636565		591.416	-0.142055	0.37798	0.636029	0.846185	-0.219094		591.416	-0.11774	0.350672	0.645774	0.841959	-0.212727
4212	4212_g	k141_143	191714	193694	-	EDP51374	0	1261	0	1261	supercontig:ASM15014v1:DS499597:1409977:1411956:1	gene:AFUB_053800	transcript:EDP51374	gene_biotype:protein_coding	transcript_biotype:protein_coding	5-aminolevulinic acid synthase HemA		2008	3081	5936	1670	1784	3160		1688.2	2611.58	6310.05	2006.76	1845.44	3433.73		1840.7	2195.44	4654.89		2982.63	1.44874e-06	0.00144269	0.540316	0.999705	0.270763		2982.63	1.19344	0.453997	0.00154707	0.0154739	1.39907		2982.63	0.867133	0.455244	0.0106514	0.0786262	1.1283
4213	4213_g	k141_143	194880	200225	-	EDP51373	0	3078	0	3082	supercontig:ASM15014v1:DS499597:1403443:1408787:1	gene:AFUB_053790	transcript:EDP51373	gene_biotype:protein_coding	transcript_biotype:protein_coding	SNF2 family helicase/ATPase (Ino80), putative		3369	3947	1729	2122	2546	1938		2832.44	3345.64	1837.95	2549.91	2633.68	2105.87		2687.56	2968.49	1967.46		2550.91	-2.28039e-06	0.00144267	0.563074	0.999705	0.151756		2550.91	-0.390895	0.250784	0.087773	0.294966	-0.448809		2550.91	-0.511932	0.25533	0.0222746	0.130241	-0.600565
4214	4214_g	k141_143	203031	204197	+	EDP51372	2.18e-258	699	3.74e-259	701	supercontig:ASM15014v1:DS499597:1399469:1400634:-1	gene:AFUB_053780	transcript:EDP51372	gene_biotype:protein_coding	transcript_biotype:protein_coding	alcohol dehydrogenase, putative		999	824	3896	143	125	821		839.894	698.456	4141.5	171.836	129.305	892.117		380.034	300.66	1922.29		1145.52	-2.25108e-07	0.00144269	0.79883	0.999705	-0.289722		1145.52	0.771138	1.1158	0.04162	0.180133	2.31423		1145.52	0.624701	1.08849	0.0218988	0.12882	2.60396
4215	4215_g	k141_143	204471	206517	-	EDP51371	0	1079	0	1077	supercontig:ASM15014v1:DS499597:1397149:1399194:1	gene:AFUB_053770	transcript:EDP51371	gene_biotype:protein_coding	transcript_biotype:protein_coding	GABA permease, putative		1408	1338	3350	2676	6876	4208		1183.75	1134.14	3561.1	3215.62	7112.81	4572.51		1951.14	2840.38	4035.34		3463.32	1.10284e-06	0.00144269	0.32334	0.999705	0.906641		3463.32	0.305611	0.584829	0.334089	0.620734	0.886732		3463.32	-0.00507417	0.450454	0.9827	0.99567	-0.0199032
4216	4216_g	k141_143	207499	209915	-	EDP51370	0	1321	0	1321	supercontig:ASM15014v1:DS499597:1393751:1396166:1	gene:AFUB_053760	transcript:EDP51370	gene_biotype:protein_coding	transcript_biotype:protein_coding	sodium/hydrogen exchanger 3, putative		2383	2674	1867	1727	2201	2021		2003.47	2266.59	1984.65	2075.26	2276.8	2196.06		2039.15	2271.79	2087.78		2133.8	4.64138e-06	0.00144266	0.404987	0.999705	0.155777		2133.8	0.0332354	0.179603	0.848707	0.950161	0.0357387		2133.8	-0.104762	0.176548	0.521157	0.769173	-0.120038
4217	4217_g	k141_143	210326	212439	-	EDP51369	0	1248	0	1248	supercontig:ASM15014v1:DS499597:1391227:1393339:1	gene:AFUB_053750	transcript:EDP51369	gene_biotype:protein_coding	transcript_biotype:protein_coding	sucrose transporter, putative		1390	1413	1597	1316	1319	1559		1168.62	1197.72	1697.63	1581.38	1364.43	1694.04		1359.52	1278.46	1695.94		1450.64	-1.33652e-06	0.00144268	0.71688	0.999705	-0.101506		1450.64	0.2576	0.260437	0.278206	0.561033	0.303325		1450.64	0.326041	0.259395	0.147809	0.402898	0.404831
4218	4218_g	k141_143	213779	216165	-	EDP51368	0	1293	0	1293	supercontig:ASM15014v1:DS499597:1387501:1389886:1	gene:AFUB_053740	transcript:EDP51368	gene_biotype:protein_coding	transcript_biotype:protein_coding	sexual development transcription factor SteA		6400	7694	6336	8872	9055	8164		5380.7	6521.74	6735.26	10661.1	9366.85	8871.18		7574.01	7816	7729.89		7922.8	-4.71374e-08	0.00144269	0.977119	0.999705	-0.0137713		7922.8	-0.0300852	0.382458	0.934278	0.979611	-0.0395965		7922.8	-0.0146048	0.351808	0.95711	0.987617	-0.0258237
4219	4219_g	k141_143	224168	225116	-	EDP51367	5.93e-180	496	5.89e-180	496	supercontig:ASM15014v1:DS499597:1378551:1379498:1	gene:AFUB_053730	transcript:EDP51367	gene_biotype:protein_coding	transcript_biotype:protein_coding	conserved hypothetical protein		601	806	274	430	429	327		505.282	683.198	291.266	516.711	443.775	355.325		511.064	550.726	321.806		465.926	1.20393e-06	0.00144268	0.686585	0.999705	0.142019		465.926	-0.535125	0.336689	0.0623922	0.239412	-0.660448		465.926	-0.631677	0.347611	0.0233722	0.134394	-0.802466
4220	4220_g	k141_143	225320	226239	+	EDP51366	2.38e-192	524	2.36e-192	524	supercontig:ASM15014v1:DS499597:1377428:1378346:-1	gene:AFUB_053720	transcript:EDP51366	gene_biotype:protein_coding	transcript_biotype:protein_coding	5-proFAR isomerase		1013	669	452	696	774	390		851.664	567.071	480.482	836.351	800.656	423.783		844.073	673.918	451.343		660.001	-3.44145e-06	0.00144268	0.314125	0.999705	-0.304375		660.001	-0.7965	0.302015	0.00306335	0.0264456	-0.900521		660.001	-0.479083	0.290822	0.0501664	0.215135	-0.596145
4221	4221_g	k141_143	227308	227822	+													1615	1325	1023	925	997	735		1357.79	1123.12	1087.46	1111.53	1031.34	798.667		1228.6	1076.35	932.046		1084.98	-2.24066e-06	0.00144268	0.513672	0.999705	-0.197144		1084.98	-0.321698	0.281052	0.198053	0.471027	-0.389099		1084.98	-0.143122	0.264651	0.525555	0.771609	-0.191955
4222	4222_g	k141_143	228509	230234	-	EDP51364	0	1164	0	1163	supercontig:ASM15014v1:DS499597:1373435:1375159:1	gene:AFUB_053700	transcript:EDP51364	gene_biotype:protein_coding	transcript_biotype:protein_coding	histone acetyltransferase, putative		735	898	635	479	594	539		617.94	761.181	675.014	575.592	614.457	585.689		596.49	683.996	628.868		638.312	3.12074e-06	0.00144267	0.433539	0.999705	0.205034		638.312	0.0672312	0.242555	0.764645	0.909656	0.0785825		638.312	-0.100514	0.234833	0.629092	0.832958	-0.126451
4223	4223_g	k141_143	230680	232104	+	EDP51363	3.34e-232	631	3.32e-232	631	supercontig:ASM15014v1:DS499597:1371565:1372988:-1	gene:AFUB_053690	transcript:EDP51363	gene_biotype:protein_coding	transcript_biotype:protein_coding	succinyl-CoA synthetase alpha subunit, putative		4445	4502	4085	3124	2976	3473		3737.07	3816.08	4342.41	3753.96	3078.49	3773.84		3745.61	3427.6	4048.26		3750.31	-7.05307e-07	0.00144267	0.625136	0.999705	-0.119553		3750.31	0.106118	0.228724	0.636405	0.846564	0.115665		3750.31	0.195132	0.22506	0.336377	0.622811	0.235219
4224	4224_g	k141_143	233743	236426	+	EDP51362	0	1615	0	1610	supercontig:ASM15014v1:DS499597:1367237:1369922:-1	gene:AFUB_053680	transcript:EDP51362	gene_biotype:protein_coding	transcript_biotype:protein_coding	DNA damage and replication checkpoint protein Rfx1, putative		2999	3058	1136	1329	1751	1242		2521.36	2592.08	1207.58	1597	1811.3	1349.58		2006.74	2166.91	1276.71		1846.49	-2.55225e-06	0.00144269	0.804884	0.999705	0.0963049		1846.49	-0.534694	0.367139	0.0780537	0.27626	-0.68792		1846.49	-0.582955	0.37651	0.0445115	0.19988	-0.784224
4225	4225_g	k141_143	237591	238837	-	EDP51361	8.99e-265	717	8.93e-265	717	supercontig:ASM15014v1:DS499597:1364826:1366071:1	gene:AFUB_053670	transcript:EDP51361	gene_biotype:protein_coding	transcript_biotype:protein_coding	conserved hypothetical protein		1017	1052	1099	772	919	1203		855.027	891.718	1168.25	927.676	950.65	1307.21		890.711	920.812	1235.88		1016.75	1.12128e-06	0.00144266	0.821224	0.999705	0.0478279		1016.75	0.435322	0.205639	0.0248222	0.124779	0.474145		1016.75	0.377151	0.203382	0.0433124	0.196443	0.426317
4226	4226_g	k141_143	240368	241747	+	EDP51360	2.92e-256	697	1.68e-255	696	supercontig:ASM15014v1:DS499597:1361916:1363169:-1	gene:AFUB_053660	transcript:EDP51360	gene_biotype:protein_coding	transcript_biotype:protein_coding	SUMO activating enzyme (AosA), putative		1857	1768	963	1083	1350	935		1561.24	1498.63	1023.68	1301.39	1396.49	1015.99		1425.51	1446.76	1019.93		1299.57	3.37128e-07	0.00144267	0.944105	0.999705	0.0157354		1299.57	-0.443706	0.21869	0.0297946	0.142545	-0.489683		1299.57	-0.443279	0.218335	0.0248279	0.13939	-0.505418
4227	4227_g	k141_143	242263	244051	-	EDP51359	0	947	0	949	supercontig:ASM15014v1:DS499597:1359621:1361399:1	gene:AFUB_053650	transcript:EDP51359	gene_biotype:protein_coding	transcript_biotype:protein_coding	integral membrane protein (Ytp1), putative		3508	3087	3019	2805	2988	3089		2949.3	2616.67	3209.24	3370.64	3090.91	3356.58		3153.04	2844.02	3282.18		3098.89	-4.95894e-06	0.00144267	0.520406	0.999705	-0.14697		3098.89	0.0487323	0.215133	0.808975	0.930912	0.0552789		3098.89	0.171243	0.211732	0.376467	0.657716	0.202249
4228	4228_g	k141_143	244531	245036	+	EDP51358	6.43e-72	208	1.06e-72	210	supercontig:ASM15014v1:DS499597:1358627:1359131:-1	gene:AFUB_053640	transcript:EDP51358	gene_biotype:protein_coding	transcript_biotype:protein_coding	conserved hypothetical protein		289	309	329	309	281	285		242.972	261.921	349.732	371.311	290.678	309.687		300.466	276.025	329.201		304.383	-1.25927e-06	0.00144268	0.668648	0.999705	-0.150093		304.383	0.0809836	0.3073	0.763712	0.909413	0.105354		304.383	0.179392	0.29799	0.466225	0.730631	0.255447
4229	4229_g	k141_143	245492	249686	-	EDP51357	0	2562	0	2562	supercontig:ASM15014v1:DS499597:1353981:1358174:1	gene:AFUB_053630	transcript:EDP51357	gene_biotype:protein_coding	transcript_biotype:protein_coding	ABC multidrug transporter Mdr1		7350	14314	5935	854	2246	5289		6179.4	12133.1	6308.99	1026.21	2323.35	5747.14		2518.35	5309.52	6021.62		5619.7	9.86358e-07	0.00144269	0.325658	0.999705	1.00445		5619.7	0.215385	0.572899	0.467515	0.73781	0.742477		5619.7	-0.0505509	0.463768	0.797674	0.924591	-0.261966
4230	4230_g	k141_143	254131	254851	-	EDP51356	4.35e-99	280	4.32e-99	280	supercontig:ASM15014v1:DS499597:1348817:1349536:1	gene:AFUB_053620	transcript:EDP51356	gene_biotype:protein_coding	transcript_biotype:protein_coding	sulfur metabolism regulator SkpA, putative		11730	13573	5335	5386	6728	5692		9861.82	11505	5671.18	6472.1	6959.71	6185.05		7989.26	8948.38	5922.65		7775.81	1.07716e-06	0.00144269	0.67093	0.999705	0.176866		7775.81	-0.337702	0.366709	0.266871	0.548261	-0.462305		7775.81	-0.429601	0.375356	0.124742	0.369063	-0.63917
4231	4231_g	k141_143	256873	258812	+	EDP51355	0	1100	0	1100	supercontig:ASM15014v1:DS499597:1344856:1346794:-1	gene:AFUB_053590	transcript:EDP51355	gene_biotype:protein_coding	transcript_biotype:protein_coding	alpha 1,2-mannosyltransferase Smp3, putative		1330	1592	808	1263	1422	1109		1118.18	1349.44	858.915	1517.69	1470.97	1205.06		1302.81	1409	1017.47		1253.38	9.0727e-07	0.00144268	0.771446	0.999705	0.098103		1253.38	-0.278149	0.306838	0.297625	0.584183	-0.352352		1253.38	-0.332651	0.304656	0.182801	0.450823	-0.450454
4232	4232_g	k141_143	259712	261312	-	EDP51354	3.85e-217	597	3.82e-217	597	supercontig:ASM15014v1:DS499597:1342356:1343955:1	gene:AFUB_053580	transcript:EDP51354	gene_biotype:protein_coding	transcript_biotype:protein_coding	UV excision repair protein (RadW), putative		9576	7738	6469	9362	7959	5943		8050.87	6559.04	6876.64	11249.9	8233.1	6457.8		9517	7348.66	6664.03		7904.56	-4.11434e-06	0.00144268	0.215964	0.999705	-0.383773		7904.56	-0.452328	0.294679	0.0855353	0.290689	-0.533401		7904.56	-0.109946	0.268563	0.629612	0.83311	-0.149628
4233	4233_g	k141_143	264010	265333	+	EDP51353	5.18e-286	775	1.67e-286	776	supercontig:ASM15014v1:DS499597:1338334:1339656:-1	gene:AFUB_053570	transcript:EDP51353	gene_biotype:protein_coding	transcript_biotype:protein_coding	conserved hypothetical protein		228	265	115	197	320	173		191.687	224.625	122.247	236.726	331.021	187.986		213.12	272.784	151.696		215.715	2.19287e-06	0.00144269	0.373574	0.999705	0.37555		215.715	-0.330104	0.373447	0.276074	0.559028	-0.464433		215.715	-0.596268	0.409467	0.0479611	0.208504	-0.839983
4234	4234_g	k141_143	267439	270433	+	EDP51352	0	1354	0	1357	supercontig:ASM15014v1:DS499597:1333234:1336227:-1	gene:AFUB_053560	transcript:EDP51352	gene_biotype:protein_coding	transcript_biotype:protein_coding	conserved hypothetical protein		859	1043	682	651	880	724		722.191	884.089	724.976	782.276	910.307	786.714		751.734	897.202	755.314		801.759	3.81014e-05	0.00144291	0.209472	0.999705	0.254827		801.759	0.00795493	0.194146	0.970451	0.989757	0.00755668		801.759	-0.215484	0.192079	0.223689	0.505107	-0.24727
4235	4235_g	k141_143	271503	272623	+	EDP51351	4.94e-176	482	4.9e-176	482	supercontig:ASM15014v1:DS499597:1331047:1332166:-1	gene:AFUB_053550	transcript:EDP51351	gene_biotype:protein_coding	transcript_biotype:protein_coding	translation initiation factor eIF-6, putative		6661	7708	2423	2856	2508	1797		5600.13	6533.61	2575.68	3431.92	2594.37	1952.66		4384.08	4117.23	2242.74		3781.4	6.18618e-08	0.00144269	0.979031	0.999705	0.0152376		3781.4	-0.630718	0.53659	0.0858787	0.291163	-0.996148		3781.4	-0.560053	0.532927	0.0811815	0.287449	-1.01138
4236	4236_g	k141_143	273265	276597	-	EDP51350	0	1758	0	1760	supercontig:ASM15014v1:DS499597:1327070:1330404:1	gene:AFUB_053540	transcript:EDP51350	gene_biotype:protein_coding	transcript_biotype:protein_coding	SET and WW domain protein		2051	2323	1571	1776	2198	1753		1724.35	1969.07	1670	2134.14	2273.7	1904.85		1918.43	2116.01	1783.66		1946.02	2.10881e-06	0.00144267	0.598862	0.999705	0.13727		1946.02	-0.093227	0.24192	0.674476	0.867235	-0.109735		1946.02	-0.19888	0.237855	0.344131	0.63001	-0.247004
4237	4237_g	k141_143	282887	284200	+													655	811	646	906	1097	849		550.681	687.436	686.707	1088.7	1134.78	922.542		774.396	883.33	796.038		845.141	6.09303e-07	0.00144269	0.766549	0.999705	0.153078		845.141	-0.0134302	0.39952	0.959855	0.986464	-0.0259685		845.141	-0.0892716	0.369119	0.728446	0.890671	-0.179045
4238	4238_g	k141_143	285418	288157	-	EDP51348	0	1267	0	1262	supercontig:ASM15014v1:DS499597:1315536:1318118:1	gene:AFUB_053520	transcript:EDP51348	gene_biotype:protein_coding	transcript_biotype:protein_coding	calcium/calmodulin dependent protein kinase, putative		2419	2389	2542	2944	3414	3475		2033.74	2025.01	2702.18	3537.67	3531.58	3776.01		2682.39	2674.33	3194.39		2934.36	-3.50197e-09	0.00144269	0.99397	0.999705	-0.00373733		2934.36	0.136672	0.394409	0.659699	0.861527	0.217759		2934.36	0.117471	0.363917	0.654215	0.84716	0.221498
4239	4239_g	k141_143	288678	289506	+	EDP51347	1.01e-151	417	1.01e-151	417	supercontig:ASM15014v1:DS499597:1314139:1314966:-1	gene:AFUB_053510	transcript:EDP51347	gene_biotype:protein_coding	transcript_biotype:protein_coding	TRAPP complex subunit (Bet5), putative		857	929	676	692	789	835		720.51	787.458	718.598	831.544	816.173	907.329		774.139	801.787	807.569		796.935	-3.35345e-06	0.00144268	0.855356	0.999705	0.0477979		796.935	0.0582905	0.242571	0.796377	0.927088	0.0677365		796.935	0.0164156	0.233871	0.939389	0.981761	0.0199389
4240	4240_g	k141_143	296452	298087	+	EDP51346	0	967	0	967	supercontig:ASM15014v1:DS499597:1305558:1307192:-1	gene:AFUB_053500	transcript:EDP51346	gene_biotype:protein_coding	transcript_biotype:protein_coding	serine/threonine protein kinase, putative		11463	13242	10769	7545	11241	11453		9637.34	11224.5	11447.6	9066.47	11628.1	12445.1		9347.65	11424.6	11936		10908.2	9.13812e-06	0.00144266	0.110812	0.999705	0.288958		10908.2	0.33351	0.176477	0.0513305	0.207372	0.353179		10908.2	0.0576665	0.171125	0.722966	0.888453	0.064221
4241	4241_g	k141_143	300075	301236	+	EDP51345	1.41e-182	500	1.4e-182	500	supercontig:ASM15014v1:DS499597:1302411:1303570:-1	gene:AFUB_053490	transcript:EDP51345	gene_biotype:protein_coding	transcript_biotype:protein_coding	BAR adaptor protein RVS161, putative		5771	4317	4559	4723	5336	4237		4851.88	3659.26	4846.28	5675.41	5519.77	4604.02		5247.61	4494.35	4723.7		4859.44	-1.92883e-06	0.00144268	0.542841	0.999705	-0.19776		4859.44	-0.115781	0.29036	0.632074	0.84346	-0.155623		4859.44	0.0296506	0.275717	0.896852	0.966275	0.0421377
4242	4242_g	k141_143	301598	302369	-	EDP51344	9.6e-183	500	9.53e-183	500	supercontig:ASM15014v1:DS499597:1301278:1302048:1	gene:AFUB_053480	transcript:EDP51344	gene_biotype:protein_coding	transcript_biotype:protein_coding	peptidyl-tRNA hydrolase, putative		365	297	256	237	246	170		306.868	251.749	272.132	284.792	254.472	184.726		295.724	253.207	224.311		259.123	-2.16939e-06	0.00144268	0.491596	0.999705	-0.225691		259.123	-0.297636	0.301483	0.257435	0.538768	-0.37339		259.123	-0.104733	0.280621	0.6546	0.847211	-0.147699
4243	4243_g	k141_143	303162	304440	-	EDP51343	5.95e-278	755	8.39e-278	754	supercontig:ASM15014v1:DS499597:1299207:1300484:1	gene:AFUB_053470	transcript:EDP51343	gene_biotype:protein_coding	transcript_biotype:protein_coding	RNA processing factor 1		845	851	641	536	557	500		710.421	721.342	681.392	644.086	576.183	543.311		676.541	644.79	608.548		646.122	-7.63988e-07	0.00144268	0.830205	0.999705	-0.0618946		646.122	-0.120199	0.264022	0.614317	0.83259	-0.145727		646.122	-0.070221	0.252814	0.771823	0.912702	-0.0838322
4244	4244_g	k141_143	304895	306920	+	EDP51342	0	1285	0	1285	supercontig:ASM15014v1:DS499597:1296727:1298880:-1	gene:AFUB_053460	transcript:EDP51342	gene_biotype:protein_coding	transcript_biotype:protein_coding	glycyl-tRNA synthetase		8829	8097	4739	5699	5653	4704		7422.85	6863.34	5037.62	6848.22	5847.69	5111.47		7129.85	6335.29	5074.51		6188.53	-3.90268e-06	0.00144266	0.427446	0.999705	-0.167002		6188.53	-0.450912	0.205276	0.0195289	0.105184	-0.491812		6188.53	-0.283365	0.200244	0.123022	0.365447	-0.32481
4245	4245_g	k141_143	307292	309376	+	EDP51341	0	1170	0	1169	supercontig:ASM15014v1:DS499597:1294271:1296278:-1	gene:AFUB_053450	transcript:EDP51341	gene_biotype:protein_coding	transcript_biotype:protein_coding	conserved hypothetical protein		1963	1821	1345	1380	1383	1329		1650.36	1543.55	1429.75	1658.28	1430.63	1444.12		1654.42	1486.12	1437.02		1526.12	-4.82987e-06	0.00144265	0.39795	0.999705	-0.153506		1526.12	-0.187632	0.175611	0.263985	0.546076	-0.203222		1526.12	-0.0440043	0.171714	0.784699	0.918069	-0.0497166
4246	4246_g	k141_143	310326	312960	-	EDP51340	0	1508	0	1508	supercontig:ASM15014v1:DS499597:1290687:1293320:1	gene:AFUB_053440	transcript:EDP51340	gene_biotype:protein_coding	transcript_biotype:protein_coding	protein kinase (Chm1), putative		4398	4178	2998	4674	5542	3633		3697.55	3541.44	3186.92	5616.53	5732.86	3947.7		4557.23	4505.94	3547.07		4287.17	-2.19175e-08	0.00144269	0.988422	0.999705	-0.00611832		4287.17	-0.271147	0.364382	0.361986	0.64792	-0.384447		4287.17	-0.23453	0.34557	0.369655	0.652446	-0.378328
4247	4247_g	k141_143	314821	316263	-	EDP51339	2.83e-221	607	2.76e-221	607	supercontig:ASM15014v1:DS499597:1287919:1288827:1	gene:AFUB_053430	transcript:EDP51339	gene_biotype:protein_coding	transcript_biotype:protein_coding	mitochondrial NADH kinase POS5, putative		2507	2299	1591	1631	1785	2071		2107.72	1948.72	1691.26	1959.9	1846.47	2250.39		2032.57	1897.01	1951		1967.41	-1.46638e-06	0.00144267	0.706097	0.999705	-0.100089		1967.41	-0.0359844	0.244777	0.863764	0.954716	-0.0455578		1967.41	0.0443132	0.236425	0.837266	0.941041	0.0545316
4248	4248_g	k141_143	317048	318375	+	EDP51338	0	875	0	875	supercontig:ASM15014v1:DS499597:1285274:1286600:-1	gene:AFUB_053420	transcript:EDP51338	gene_biotype:protein_coding	transcript_biotype:protein_coding	acyltransferase, putative		2968	2881	2406	2349	2648	2496		2495.3	2442.05	2557.61	2822.68	2739.2	2712.21		2654.05	2586.46	2633.88		2628.18	-1.08924e-05	0.00144268	0.860257	0.999705	-0.0374397		2628.18	-0.0106712	0.201578	0.951819	0.984458	-0.0128566		2628.18	0.0227846	0.19674	0.907999	0.971092	0.0245833
4249	4249_g	k141_143	319075	322734	+	EDP51337	0	2048	0	2042	supercontig:ASM15014v1:DS499597:1280918:1284573:-1	gene:AFUB_053410	transcript:EDP51337	gene_biotype:protein_coding	transcript_biotype:protein_coding	RNA polymerase II transcription elongation factor (Ctr9), putative		5424	5107	4335	3868	4812	4176		4560.14	4328.9	4608.17	4648	4977.72	4537.73		4603.96	4642.09	4572.91		4610.11	4.28657e-07	0.00144266	0.9378	0.999705	0.0152676		4610.11	-0.0078085	0.186917	0.960259	0.986464	-0.00975341		4610.11	-0.0218219	0.183057	0.898259	0.966315	-0.0250207
4250	4250_g	k141_143	329677	332210	+	EDP51336	0	1530	0	1530	supercontig:ASM15014v1:DS499597:1271444:1273976:-1	gene:AFUB_053400	transcript:EDP51336	gene_biotype:protein_coding	transcript_biotype:protein_coding	conserved hypothetical protein		1170	1631	920	740	1014	908		983.66	1382.5	977.973	889.223	1048.92	986.653		935.35	1204.32	982.403		1044.82	5.45121e-06	0.00144268	0.159618	0.999705	0.376579		1044.82	0.0588243	0.247145	0.798299	0.92732	0.0685871		1044.82	-0.247636	0.245344	0.250074	0.53421	-0.307991
4251	4251_g	k141_657	177	588	-	EDP54008	6.07e-82	236	9.81e-82	236	supercontig:ASM15014v1:DS499595:907784:908257:1	gene:AFUB_020540	transcript:EDP54008	gene_biotype:protein_coding	transcript_biotype:protein_coding	hypothetical protein		1270	863	1665	1085	1281	1402		1067.73	731.514	1769.92	1303.79	1325.12	1523.44		1179.97	984.656	1642.16		1286.92	-1.24564e-06	0.00144269	0.618019	0.999705	-0.205728		1286.92	0.348925	0.365562	0.250186	0.530726	0.474023		1286.92	0.470602	0.379216	0.0992117	0.322598	0.679752
4252	4252_g	k141_657	987	3486	-	EDP54007	0	1370	0	1370	supercontig:ASM15014v1:DS499595:904318:907384:1	gene:AFUB_020530	transcript:EDP54007	gene_biotype:protein_coding	transcript_biotype:protein_coding	C6 transcription factor (Leu3), putative		2475	1978	1739	1995	1990	1867		2080.82	1676.63	1848.58	2397.3	2058.53	2028.72		2233.56	1857.9	1936.66		2015.1	-4.30051e-06	0.00144267	0.297074	0.999705	-0.261691		2015.1	-0.178439	0.235064	0.408367	0.69013	-0.207579		2015.1	0.0451084	0.226164	0.829425	0.937653	0.054112
4253	4253_g	k141_657	4834	7196	+	EDP54006	0	1437	0	1437	supercontig:ASM15014v1:DS499595:901176:903537:-1	gene:AFUB_020520	transcript:EDP54006	gene_biotype:protein_coding	transcript_biotype:protein_coding	conserved hypothetical protein		1733	1647	2150	1708	1627	2202		1456.99	1396.06	2285.48	2052.42	1683.03	2392.74		1729.37	1532.95	2338.6		1877.79	-2.07806e-06	0.00144268	0.538343	0.999705	-0.188345		1877.79	0.339365	0.284991	0.174503	0.438719	0.415285		1877.79	0.486751	0.292646	0.0484504	0.209797	0.603631
4254	4254_g	k141_657	7564	10578	-	EDP54005	0	1789	0	1790	supercontig:ASM15014v1:DS499595:897794:900960:1	gene:AFUB_020510	transcript:EDP54005	gene_biotype:protein_coding	transcript_biotype:protein_coding	F-box domain protein		1438	1766	990	1200	1307	1084		1208.98	1496.93	1052.38	1441.98	1352.01	1177.9		1320.45	1422.73	1113.47		1288.36	-8.37823e-06	0.00144268	0.661965	0.999705	0.104713		1288.36	-0.218103	0.226795	0.300433	0.586848	-0.248694		1288.36	-0.297119	0.225471	0.14076	0.393012	-0.353407
4255	4255_g	k141_657	11888	14231	+	EDP54004	0	1406	0	1405	supercontig:ASM15014v1:DS499595:894141:896483:-1	gene:AFUB_020500	transcript:EDP54004	gene_biotype:protein_coding	transcript_biotype:protein_coding	C6 transcription factor, putative		452	433	373	491	438	392		380.012	367.028	396.504	590.012	453.085	425.956		473.612	407.893	411.066		435.433	-1.91568e-06	0.00144268	0.503851	0.999705	-0.240881		435.433	-0.176548	0.317622	0.512663	0.771935	-0.236228		435.433	0.00327902	0.295954	0.98972	0.996967	0.0046526
4256	4256_g	k141_144	34	844	-	EDP49408	7.72e-195	535	7.28e-195	536	supercontig:ASM15014v1:DS499599:621249:623928:-1	gene:AFUB_074350	transcript:EDP49408	gene_biotype:protein_coding	transcript_biotype:protein_coding	conserved hypothetical protein		350	406	1845	673	584	1556		294.257	344.142	1961.26	808.713	604.113	1690.78		487.934	456.065	1821.11		950.545	4.70646e-06	0.00144269	0.723812	0.999705	-0.21726		950.545	1.33802	0.657552	0.00484987	0.0378633	1.72853		950.545	1.55351	0.677062	0.00152275	0.0183259	1.94579
4257	4257_g	k141_611	1574	2566	+	EDP52436	1.54e-231	628	1.52e-231	628	supercontig:ASM15014v1:DS499596:563438:564429:1	gene:AFUB_036020	transcript:EDP52436	gene_biotype:protein_coding	transcript_biotype:protein_coding	conserved hypothetical protein		1949	1740	1416	2242	2067	1871		1638.59	1474.89	1505.23	2694.11	2138.19	2033.07		2101.18	1775.94	1749.45		1914.01	-1.45647e-06	0.00144269	0.542808	0.999705	-0.26186		1914.01	-0.200718	0.363682	0.497637	0.759316	-0.291896		1914.01	-0.0168626	0.330814	0.944372	0.983339	-0.0300351
4258	4258_g	k141_611	6823	8669	+	EDP52438	0	1155	0	1155	supercontig:ASM15014v1:DS499596:568624:570532:1	gene:AFUB_036040	transcript:EDP52438	gene_biotype:protein_coding	transcript_biotype:protein_coding	conserved hypothetical protein		5007	6694	3406	3583	3276	3577		4209.56	5674.1	3620.63	4305.52	3388.82	3886.85		4257.37	4385.14	3751.48		4180.91	7.49242e-07	0.00144268	0.801314	0.999705	0.0900905		4180.91	-0.136914	0.313959	0.611924	0.830998	-0.181684		4180.91	-0.187762	0.303157	0.447857	0.716269	-0.271773
4259	4259_g	k141_611	9565	11162	+	EDP52439	0	987	0	987	supercontig:ASM15014v1:DS499596:571428:573024:1	gene:AFUB_036050	transcript:EDP52439	gene_biotype:protein_coding	transcript_biotype:protein_coding	deacetylase complex subunit Sds3, putative		1361	1318	824	898	894	776		1144.24	1117.19	875.924	1079.08	924.789	843.219		1111.28	1016.55	859.516		997.408	-2.4065e-06	0.00144267	0.593596	0.999705	-0.122531		997.408	-0.331818	0.220758	0.107016	0.331147	-0.371285		997.408	-0.21081	0.214256	0.280229	0.566996	-0.248754
4260	4260_g	k141_611	12033	12921	+	EDP52440	1.76e-214	586	5.15e-215	587	supercontig:ASM15014v1:DS499596:573678:574783:1	gene:AFUB_036060	transcript:EDP52440	gene_biotype:protein_coding	transcript_biotype:protein_coding	methyltransferase, putative		3152	2580	3359	727	1365	3005		2650	2186.91	3570.66	873.602	1412.01	3265.3		1521.64	1757.36	3414.67		2326.41	9.2029e-08	0.00144269	0.961155	0.999705	0.0302017		2326.41	0.568102	0.54855	0.123163	0.359854	0.955696		2326.41	0.454999	0.517297	0.135429	0.385286	0.925496
4261	4261_g	k141_611	13208	13947	+	EDP52441	2.28e-159	438	2.26e-159	438	supercontig:ASM15014v1:DS499596:575071:575809:1	gene:AFUB_036070	transcript:EDP52441	gene_biotype:protein_coding	transcript_biotype:protein_coding	HHE domain protein		40	43	73	29	25	35		33.6294	36.4485	77.6	34.8479	25.861	38.0318		34.3333	30.8032	54.432		41.0698	-3.70799e-07	0.00144269	0.827823		-0.13122		41.0698	0.443849	0.497524	0.201879	0.476696	0.757231		41.0698	0.456332	0.500596	0.134518	0.384008	0.888452
4262	4262_g	k141_611	14667	15731	+	EDP52442	6.68e-235	639	5.11e-235	640	supercontig:ASM15014v1:DS499596:576434:577590:1	gene:AFUB_036080	transcript:EDP52442	gene_biotype:protein_coding	transcript_biotype:protein_coding	porphobilinogen deaminase Hem3, putative		185	230	343	95	152	212		155.536	194.957	364.614	114.157	157.235	230.364		133.351	175.184	289.92		202.81	-4.05739e-07	0.00144269	0.364912	0.999705	0.382612		202.81	0.942097	0.422992	0.00674547	0.0488895	1.13827		202.81	0.530404	0.392939	0.0702519	0.265136	0.755662
4263	4263_g	k141_611	16143	18551	-	EDP52443	0	999	0	1007	supercontig:ASM15014v1:DS499596:578003:580479:-1	gene:AFUB_036090	transcript:EDP52443	gene_biotype:protein_coding	transcript_biotype:protein_coding	extracellular serine-threonine rich protein		5457	5575	28522	22658	17625	18169		4587.89	4725.59	30319.3	27227.1	18232	19742.8		11176.7	9282.2	24466.2		17472.4	-5.13323e-07	0.00144269	0.628747	0.999705	-0.470716		17472.4	0.199848	0.559548	0.501704	0.762766	0.654047		17472.4	0.271876	0.53737	0.247965	0.532283	1.12477
4264	4264_g	k141_339	1087	13602	+	EDP50448	0	7416	0	7416	supercontig:ASM15014v1:DS499598:1366696:1379210:1	gene:AFUB_067860	transcript:EDP50448	gene_biotype:protein_coding	transcript_biotype:protein_coding	ubiquitin-protein ligase (Tom1), putative		9283	10196	6156	7923	8509	5160		7804.54	8642.54	6543.92	9520.7	8802.05	5606.97		8620.12	8722.03	6057.45		7820.12	1.98716e-07	0.00144267	0.966935	0.999705	0.0100058		7820.12	-0.456623	0.233691	0.0341219	0.157207	-0.511699		7820.12	-0.449101	0.233333	0.0307536	0.157781	-0.521705
4265	4265_g	k141_339	14615	15787	+	EDP50449	4.07e-232	630	4.04e-232	630	supercontig:ASM15014v1:DS499598:1380224:1381395:1	gene:AFUB_067870	transcript:EDP50449	gene_biotype:protein_coding	transcript_biotype:protein_coding	phosphoribosyl diphosphate synthase isoform 4		2153	2566	1195	1103	1301	1143		1810.1	2175.04	1270.3	1325.42	1345.81	1242.01		1549.02	1711.01	1256.18		1528.11	1.19812e-06	0.00144269	0.662531	0.999705	0.16711		1528.11	-0.236729	0.33623	0.403776	0.687268	-0.320053		1528.11	-0.333593	0.336565	0.203606	0.480074	-0.487162
4266	4266_g	k141_339	16795	18005	-	EDP50450	1.25e-164	452	1.25e-164	452	supercontig:ASM15014v1:DS499598:1382404:1383613:-1	gene:AFUB_067880	transcript:EDP50450	gene_biotype:protein_coding	transcript_biotype:protein_coding	40S ribosomal protein S6		24423	27616	17161	11557	13519	14767		20533.3	23408.4	18242.4	13887.5	13984.6	16046.1		16886.7	18093.1	17109.2		17683.7	7.38913e-07	0.00144269	0.773406	0.999705	0.119478		17683.7	-0.00211252	0.346513	0.989259	0.995545	-0.00558642		17683.7	-0.0758308	0.32691	0.763126	0.908463	-0.125063
4267	4267_g	k141_339	20229	21424	+	EDP50451	4.85e-246	667	6.32e-246	667	supercontig:ASM15014v1:DS499598:1385838:1386888:1	gene:AFUB_067890	transcript:EDP50451	gene_biotype:protein_coding	transcript_biotype:protein_coding	conserved hypothetical protein		1287	1299	1284	669	807	1093		1082.03	1101.08	1364.91	803.906	834.793	1187.68		932.757	958.838	1273.31		1062.4	3.78912e-07	0.00144268	0.908571	0.999705	0.0372868		1062.4	0.355823	0.300531	0.179142	0.445196	0.4359		1062.4	0.298958	0.291218	0.219013	0.499218	0.398614
4268	4268_g	k141_339	23575	25750	+	EDP50452	0	1352	0	1352	supercontig:ASM15014v1:DS499598:1389184:1391358:1	gene:AFUB_067900	transcript:EDP50452	gene_biotype:protein_coding	transcript_biotype:protein_coding	HMG box transcriptional regulator, putative		664	676	453	407	491	426		558.248	573.005	481.545	489.073	507.91	462.901		522.617	539.577	472.231		512.114	1.32008e-05	0.0014427	0.848001	0.999705	0.0448815		512.114	-0.131744	0.221288	0.522861	0.779856	-0.150375		512.114	-0.162681	0.216379	0.405838	0.68174	-0.195257
4269	4269_g	k141_612	33	450	+													19575	16228	8112	11758	9801	3871		16457.4	13755.5	8623.17	14129	10138.5	4206.31		15248.9	11809.5	6022.71		11218.3	-1.6674e-06	0.00144269	0.447084	0.999705	-0.356234		11218.3	-1.01278	0.478193	0.00748314	0.0524582	-1.25343		11218.3	-0.600546	0.449748	0.0555743	0.230559	-0.897194
4270	4270_g	k141_818	80	2173	-	EDP56756	0	1204	0	1204	supercontig:ASM15014v1:DS499594:4156151:4158553:-1	gene:AFUB_014750	transcript:EDP56756	gene_biotype:protein_coding	transcript_biotype:protein_coding	Hsp70 family protein		3657	3840	2119	3710	3863	2938		3074.57	3254.94	2252.53	4458.13	3996.04	3192.5		3702.38	3606.6	2681.74		3371.45	-4.01505e-07	0.00144268	0.882421	0.999705	-0.054856		3371.45	-0.359002	0.336731	0.207201	0.483734	-0.468052		3371.45	-0.283338	0.321744	0.265484	0.553183	-0.413196
4271	4271_g	k141_818	3824	5217	-	EDP56757	2.23e-279	756	3.36e-280	758	supercontig:ASM15014v1:DS499594:4160205:4161317:-1	gene:AFUB_014760	transcript:EDP56757	gene_biotype:protein_coding	transcript_biotype:protein_coding	conserved hypothetical protein		401	370	732	316	418	533		337.135	313.627	778.126	379.722	432.396	579.17		357.896	368.355	671.419		470.029	5.10413e-07	0.00144268	0.86794	0.999705	0.0572771		470.029	0.791763	0.339989	0.00720785	0.0509481	0.921799		470.029	0.704944	0.341567	0.0116119	0.08329	0.864523
4272	4272_g	k141_818	11863	14513	+	EDP56759	0	1480	0	1479	supercontig:ASM15014v1:DS499594:4168243:4170895:1	gene:AFUB_014780	transcript:EDP56759	gene_biotype:protein_coding	transcript_biotype:protein_coding	C6 transcription factor, putative		746	933	1566	632	821	1151		627.188	790.848	1664.68	759.445	849.275	1250.7		690.256	819.641	1443.02		990.356	2.9381e-06	0.00144268	0.407819	0.999705	0.242939		990.356	0.978721	0.294209	0.000247334	0.00339281	1.073		990.356	0.714129	0.291768	0.00449981	0.0420838	0.830064
4273	4273_g	k141_818	14958	15605	-	EDP56760	8.3e-87	248	8.24e-87	248	supercontig:ASM15014v1:DS499594:4171341:4171987:-1	gene:AFUB_014790	transcript:EDP56760	gene_biotype:protein_coding	transcript_biotype:protein_coding	prefoldin subunit 4, putative		1839	1210	2026	1819	2509	1466		1546.11	1025.64	2153.67	2185.81	2595.41	1592.99		1838.44	1631.66	1852.33		1849.94	-1.31009e-07	0.00144269	0.93836	0.999705	-0.043561		1849.94	0.00589571	0.419956	0.99171	0.996076	0.00585314		1849.94	0.0250313	0.381125	0.930098	0.978657	0.0494158
4274	4274_g	k141_818	16677	17812	+	EDP56761	3.97e-241	654	3.94e-241	654	supercontig:ASM15014v1:DS499594:4173060:4174194:1	gene:AFUB_014800	transcript:EDP56761	gene_biotype:protein_coding	transcript_biotype:protein_coding	autophagy protein Atg27, putative		2130	1676	1309	1433	1332	1235		1790.76	1420.65	1391.49	1721.97	1377.87	1341.98		1756.13	1399.2	1366.61		1507.45	-1.06972e-05	0.00144267	0.0656697	0.999705	-0.328025		1507.45	-0.334756	0.173986	0.0425859	0.183006	-0.36204		1507.45	-0.0295626	0.169008	0.849131	0.946212	-0.0340143
4275	4275_g	k141_818	18343	19385	-	EDP56762	4.72e-229	625	2.77e-229	626	supercontig:ASM15014v1:DS499594:4174726:4176326:-1	gene:AFUB_014810	transcript:EDP56762	gene_biotype:protein_coding	transcript_biotype:protein_coding	conserved hypothetical protein		16382	15761	18285	12284	12204	12095		13772.9	13359.7	19437.2	14761.1	12624.3	13142.7		14258.6	12986.9	15983.1		14516.3	-1.4846e-06	0.00144268	0.659083	0.999705	-0.135041		14516.3	0.150588	0.278229	0.531931	0.786361	0.191318		14516.3	0.24581	0.273895	0.286309	0.573336	0.32636
4276	4276_g	k141_818	19600	19944	-													2898	3293	2297	2208	2154	2532		2436.45	2791.28	2441.74	2653.25	2228.18	2751.33		2542.64	2493.99	2592.02		2550.37	-3.09255e-07	0.00144267	0.93748	0.999705	-0.019705		2550.37	0.0266337	0.233426	0.907691	0.971588	0.0291385		2550.37	0.0387345	0.226061	0.845857	0.94441	0.0488439
4277	4277_g	k141_818	22042	24826	+	EDP56763	0	1754	0	1754	supercontig:ASM15014v1:DS499594:4178219:4181212:1	gene:AFUB_014820	transcript:EDP56763	gene_biotype:protein_coding	transcript_biotype:protein_coding	heat shock protein Hsp98/Hsp104/ClpA, putative		5334	4631	5853	3921	3380	5725		4484.48	3925.42	6221.82	4711.68	3496.41	6220.91		4596.78	3704.81	6221.47		4843.45	-8.91831e-06	0.00144267	0.10281	0.999705	-0.309054		4843.45	0.406777	0.184758	0.0211292	0.111283	0.436281		4843.45	0.696823	0.188993	8.24507e-05	0.00163088	0.745336
4278	4278_g	k141_818	25017	27159	-	EDP56764	0	1154	0	1154	supercontig:ASM15014v1:DS499594:4181404:4183282:-1	gene:AFUB_014830	transcript:EDP56764	gene_biotype:protein_coding	transcript_biotype:protein_coding	polysaccharide deacetylase family protein		431	336	474	281	387	315		362.357	284.807	503.869	337.665	400.328	342.286		349.893	337.764	415.394		371.885	-2.31075e-07	0.00144268	0.931085	0.999705	-0.0323846		371.885	0.206094	0.328069	0.46524	0.735547	0.273249		371.885	0.206698	0.314699	0.413759	0.6888	0.305634
4279	4279_g	k141_407	396	1478	-	EDP54109	1.27e-237	644	1.26e-237	644	supercontig:ASM15014v1:DS499595:1233539:1234620:-1	gene:AFUB_021590	transcript:EDP54109	gene_biotype:protein_coding	transcript_biotype:protein_coding	conserved hypothetical protein		297	336	554	298	306	349		249.698	284.807	588.91	358.093	316.539	379.231		299.125	300.354	472.684		362.88	-7.84592e-08	0.00144269	0.972669	0.999705	-0.0136982		362.88	0.519876	0.372622	0.0910101	0.300438	0.673734		362.88	0.487399	0.37076	0.0843898	0.292399	0.687432
4280	4280_g	k141_407	2813	4463	-	EDP54110	0	960	0	959	supercontig:ASM15014v1:DS499595:1235914:1237560:-1	gene:AFUB_021600	transcript:EDP54110	gene_biotype:protein_coding	transcript_biotype:protein_coding	MFS sugar transporter, putative		216	220	1921	269	302	760		181.599	186.481	2042.05	323.245	312.401	825.833		242.387	241.468	1298.72		645.268	-3.56916e-08	0.00144269	0.979394	0.999705	-0.0163415		645.268	2.19993	0.668319	6.91948e-05	0.00112003	2.50761		645.268	2.19898	0.675387	6.16499e-05	0.00127664	2.52395
4281	4281_g	k141_407	5710	6702	-	EDP54111	4.94e-229	622	4.9e-229	622	supercontig:ASM15014v1:DS499595:1238829:1239820:-1	gene:AFUB_021610	transcript:EDP54111	gene_biotype:protein_coding	transcript_biotype:protein_coding	oxidoreductase, short-chain dehydrogenase/reductase family		1270	1505	1408	637	780	1626		1067.73	1275.7	1496.72	765.453	806.863	1766.85		904.148	1014.65	1626.29		1196.55	1.25921e-06	0.00144269	0.638682	0.999705	0.183768		1196.55	0.668423	0.378578	0.0334866	0.155015	0.831452		1196.55	0.46084	0.360775	0.0974281	0.318379	0.647685
4282	4282_g	k141_407	7444	8693	-	EDP54112	8.13e-273	738	1.14e-272	737	supercontig:ASM15014v1:DS499595:1240563:1241811:-1	gene:AFUB_021620	transcript:EDP54112	gene_biotype:protein_coding	transcript_biotype:protein_coding	BNR/Asp-box repeat domain protein		671	577	420	395	373	379		564.133	489.088	446.466	474.653	385.846	411.83		517.563	434.512	428.898		462.003	-2.37553e-05	0.00144277	0.379582	0.999705	-0.247835		462.003	-0.232119	0.261933	0.328167	0.61315	-0.276441		462.003	-0.0212531	0.248283	0.919503	0.975234	-0.0286058
4283	4283_g	k141_407	9862	11087	+	EDP54114	6.29e-264	714	4.43e-264	714	supercontig:ASM15014v1:DS499595:1242972:1244205:1	gene:AFUB_021640	transcript:EDP54114	gene_biotype:protein_coding	transcript_biotype:protein_coding	alcohol dehydrogenase, putative		1150	825	1116	890	943	982		966.845	699.303	1186.32	1069.47	975.477	1067.06		1016.96	826.027	1125.21		994.08	-3.3118e-06	0.00144268	0.34172	0.999705	-0.282311		994.08	0.121071	0.26969	0.621492	0.837277	0.146457		994.08	0.337665	0.273722	0.148619	0.404423	0.428769
4284	4284_g	k141_407	11138	12793	-	EDP54115	0	988	0	988	supercontig:ASM15014v1:DS499595:1244257:1245911:-1	gene:AFUB_021650	transcript:EDP54115	gene_biotype:protein_coding	transcript_biotype:protein_coding	C6 transcription factor, putative		446	449	423	434	352	485		374.968	380.59	449.655	521.518	364.123	527.012		442.314	372.366	486.9		436.311	-9.80494e-06	0.0014427	0.391646	0.999705	-0.265352		436.311	0.102337	0.27872	0.684612	0.873024	0.125596		436.311	0.301155	0.280699	0.206723	0.484016	0.390949
4285	4285_g	k141_407	13294	13918	+	EDP54116	2.42e-131	364	4.86e-131	363	supercontig:ASM15014v1:DS499595:1246413:1247036:1	gene:AFUB_021660	transcript:EDP54116	gene_biotype:protein_coding	transcript_biotype:protein_coding	DUF967 domain protein		7705	7648	2307	2270	2263	2429		6477.86	6482.75	2452.37	2727.75	2340.94	2639.41		4203.68	3895.72	2544.27		3853.51	-1.26376e-07	0.00144269	0.927599	0.999705	-0.0611689		3853.51	-0.441148	0.54357	0.20445	0.47985	-0.854448		3853.51	-0.324969	0.48534	0.238742	0.521633	-0.793276
4286	4286_g	k141_407	14169	16366	-	EDP54117	0	1288	0	1288	supercontig:ASM15014v1:DS499595:1247288:1249484:-1	gene:AFUB_021670	transcript:EDP54117	gene_biotype:protein_coding	transcript_biotype:protein_coding	ER Hsp70 chaperone BiP, putative		24501	28672	6795	7329	9111	4893		20598.8	24303.5	7223.18	8806.92	9424.78	5316.84		13469	15134.7	6197.24		12612.3	4.86268e-07	0.00144269	0.765262	0.999705	0.197848		12612.3	-0.738442	0.633227	0.0635461	0.242385	-1.22959		12612.3	-0.816299	0.707007	0.0312466	0.159409	-1.42743
4287	4287_g	k141_407	17369	20151	-	EDP54118	0	1542	0	1542	supercontig:ASM15014v1:DS499595:1250488:1253269:-1	gene:AFUB_021680	transcript:EDP54118	gene_biotype:protein_coding	transcript_biotype:protein_coding	conserved hypothetical protein		3014	2983	1774	1828	2160	1592		2533.97	2528.51	1885.79	2196.62	2234.39	1729.9		2359.38	2377.01	1806.26		2184.86	2.07383e-07	0.00144267	0.965932	0.999705	0.00964105		2184.86	-0.348488	0.21742	0.0862317	0.291907	-0.388055		2184.86	-0.344039	0.215576	0.0785958	0.282189	-0.397696
4288	4288_g	k141_407	20785	24437	-	EDP54119	0	2304	0	2305	supercontig:ASM15014v1:DS499595:1253904:1257555:-1	gene:AFUB_021690	transcript:EDP54119	gene_biotype:protein_coding	transcript_biotype:protein_coding	PAB-dependent poly(A)-specific ribonuclease subunit (Pan2), putative		1610	1591	1182	1213	1586	1324		1353.58	1348.6	1256.48	1457.61	1640.62	1438.69		1404.73	1487.56	1344.6		1415.93	1.53328e-06	0.00144267	0.718994	0.999705	0.0885196		1415.93	-0.0521045	0.229609	0.805719	0.929793	-0.0605972		1415.93	-0.122865	0.223897	0.544689	0.784637	-0.149116
4289	4289_g	k141_407	25078	27339	-	EDP54120	0	993	0	994	supercontig:ASM15014v1:DS499595:1258196:1260456:-1	gene:AFUB_021700	transcript:EDP54120	gene_biotype:protein_coding	transcript_biotype:protein_coding	SH3 domain protein		4871	4863	2513	4043	3959	3076		4095.22	4122.07	2671.35	4858.28	4095.35	3342.45		4460.56	4108.79	2988.22		3864.12	-1.95774e-06	0.00144267	0.628375	0.999705	-0.123605		3864.12	-0.509556	0.247941	0.0247341	0.124483	-0.574036		3864.12	-0.376503	0.242433	0.0780701	0.281029	-0.450431
4290	4290_g	k141_407	28810	31423	-	EDP54121	0	1469	0	1469	supercontig:ASM15014v1:DS499595:1261927:1264539:-1	gene:AFUB_021710	transcript:EDP54121	gene_biotype:protein_coding	transcript_biotype:protein_coding	serine/threonine kinase Ste20		2597	2790	2742	3742	3690	2724		2183.39	2364.92	2914.78	4496.59	3817.08	2959.96		3133.44	3004.61	2937.38		3122.79	-4.54001e-07	0.00144269	0.822917	0.999705	-0.111628		3122.79	-0.114223	0.394811	0.710618	0.885748	-0.18509		3122.79	-0.0381502	0.360025	0.882929	0.962374	-0.0734606
4291	4291_g	k141_407	35206	36884	-	EDP54122	0	987	0	987	supercontig:ASM15014v1:DS499595:1268324:1270001:-1	gene:AFUB_021720	transcript:EDP54122	gene_biotype:protein_coding	transcript_biotype:protein_coding	nucleoside transporter, putative		171	158	167	133	145	170		143.766	133.927	177.523	159.82	149.994	184.726		151.681	141.833	181.189		158.293	-1.27231e-06	0.00144268	0.731508	0.999705	-0.0956245		158.293	0.213865	0.257195	0.353721	0.640799	0.25726		158.293	0.282596	0.254733	0.203097	0.479456	0.352885
4292	4292_g	k141_407	39237	43347	+	EDP54123	0	2498	0	2498	supercontig:ASM15014v1:DS499595:1272352:1276461:1	gene:AFUB_021730	transcript:EDP54123	gene_biotype:protein_coding	transcript_biotype:protein_coding	RNA binding effector protein Scp160, putative		3835	4104	3726	2711	3136	2795		3224.22	3478.72	3960.79	3257.68	3244	3037.11		3241.01	3359.41	3468.44		3367.09	8.70932e-07	0.00144267	0.834907	0.999705	0.0526874		3367.09	0.092688	0.235173	0.661995	0.86253	0.11054		3367.09	0.0480671	0.227303	0.818977	0.933408	0.057853
4293	4293_g	k141_560	151	532	-													38	122	35	30	16	45		31.9479	103.412	37.2055	36.0496	16.551	48.898		34.037	41.5161	42.7539		45.6774	9.79631e-07	0.00144269	0.375272		0.824105		45.6774	0.109144	0.53109	0.714791	0.886937	0.341558		45.6774	-0.115163	0.464878	0.602548	0.817311	-0.482544
4294	4294_g	k141_560	606	981	-													54	99	22	17	24	31		45.3997	83.9164	23.3863	20.4281	24.8265	33.6853		30.5618	45.7629	28.169		38.6071	1.04965e-06	0.00144269	0.393135		0.719618		38.6071	-0.0748946	0.51076	0.801713	0.928702	-0.214771		38.6071	-0.275545	0.512635	0.269928	0.557301	-0.934387
4295	4295_g	k141_560	1970	2892	-	EDP47178	3.72e-218	592	3.69e-218	592	supercontig:ASM15014v1:DS499604:349779:350700:1	gene:AFUB_101710	transcript:EDP47178	gene_biotype:protein_coding	transcript_biotype:protein_coding	conserved hypothetical protein		321	831	145	106	167	167		269.876	704.389	154.137	127.375	172.751	181.466		185.513	348.958	167.345		268.332	1.87112e-06	0.00144269	0.143697	0.999705	1.1418		268.332	-0.0952939	0.496399	0.754662	0.905906	-0.244916		268.332	-0.553292	0.680027	0.0760855	0.275828	-1.38671
4296	4296_g	k141_560	3512	4524	+	EDP47177	4.29e-210	572	3.02e-210	572	supercontig:ASM15014v1:DS499604:348147:349158:-1	gene:AFUB_101700	transcript:EDP47177	gene_biotype:protein_coding	transcript_biotype:protein_coding	extracellular guanyl-specific ribonuclease, putative		11	129	4	2	4	15		9.24808	109.346	4.25206	2.40331	4.13776	16.2993		4.83747	21.5361	8.44813		24.281	1.06665e-06	0.00144269	0.0369041		3.26542		24.281	0.108635	0.598877	0.616841	0.833904	0.797432		24.281	-0.236931	0.576915	0.109533	0.341175	-2.46798
4297	4297_g	k141_560	6039	6525	+	EDP47176	4.55e-116	323	4.52e-116	323	supercontig:ASM15014v1:DS499604:346146:346631:-1	gene:AFUB_101690	transcript:EDP47176	gene_biotype:protein_coding	transcript_biotype:protein_coding	hypothetical protein		89	233	5	13	22	149		74.8254	197.5	5.31507	15.6215	22.7577	161.907		34.3211	67.2062	29.6189		79.6544	5.22181e-07	0.00144269	0.413032		1.28171		79.6544	0.125298	0.602354	0.573026	0.811645	0.883291		79.6544	-0.0375859	0.492709	0.798747	0.925291	-0.39841
4298	4298_g	k141_560	6910	9323	-	EDP47175	1.26e-104	314	1.07e-105	316	supercontig:ASM15014v1:DS499604:343348:344846:1	gene:AFUB_101680	transcript:EDP47175	gene_biotype:protein_coding	transcript_biotype:protein_coding	hypothetical protein		320	401	127	93	172	218		269.035	339.904	135.003	111.754	177.924	236.884		173.504	246.026	178.933		211.75	1.06448e-06	0.00144269	0.502318	0.999705	0.441572		211.75	-0.0160616	0.455748	0.955359	0.985204	-0.0369418		211.75	-0.188018	0.431834	0.467477	0.731101	-0.478511
4299	4299_g	k141_560	9601	12790	+	EDP47174	0	2074	0	2074	supercontig:ASM15014v1:DS499604:339881:343069:-1	gene:AFUB_101670	transcript:EDP47174	gene_biotype:protein_coding	transcript_biotype:protein_coding	von Willebrand domain protein		937	1731	231	213	420	426		787.768	1467.27	245.556	255.952	434.465	462.901		449.15	798.539	337.252		608.985	1.27938e-06	0.00144269	0.298394	0.999705	0.865049		608.985	-0.208853	0.529775	0.501652	0.762766	-0.559786		608.985	-0.499994	0.668929	0.0870044	0.297797	-1.42483
4300	4300_g	k141_560	13086	14421	-	EDP47173	0	881	0	882	supercontig:ASM15014v1:DS499604:338250:339584:1	gene:AFUB_101660	transcript:EDP47173	gene_biotype:protein_coding	transcript_biotype:protein_coding	N,N-dimethylglycine oxidase		186	358	35	35	57	27		156.377	303.455	37.2055	42.0579	58.9631	29.3388		81.2202	133.899	33.1395		104.566	9.32121e-07	0.00144269	0.375265	0.999705	0.86683		104.566	-0.552855	0.761939	0.11134	0.338585	-1.57941		104.566	-1.17176	1.57163	0.0134101	0.0924332	-2.44623
4301	4301_g	k141_560	14988	16659	-	EDP47172	0	1115	0	1115	supercontig:ASM15014v1:DS499604:336012:337682:1	gene:AFUB_101650	transcript:EDP47172	gene_biotype:protein_coding	transcript_biotype:protein_coding	MFS multidrug transporter, putative		377	231	4	37	10	35		316.957	195.805	4.25206	44.4612	10.3444	38.0318		118.863	45.2339	12.8822		101.642	-3.45806e-07	0.00144269	0.595212		-0.809888		101.642	-0.44386	0.837874	0.0441193	0.187112	-3.097		101.642	-0.214749	0.56183	0.137434	0.389257	-2.28711
4302	4302_g	k141_560	18731	19661	-	EDP47171	5.05e-164	451	1.34e-163	450	supercontig:ASM15014v1:DS499604:333087:333918:1	gene:AFUB_101640	transcript:EDP47171	gene_biotype:protein_coding	transcript_biotype:protein_coding	dienelactone hydrolase family protein		54	48	5	16	12	14		45.3997	40.6867	5.31507	19.2265	12.4133	15.2127		29.6538	22.5915	9.10601		23.0423	-3.03049e-07	0.00144269	0.771759		-0.284651		23.0423	-0.573666	0.784072	0.102167	0.322786	-1.66307		23.0423	-0.315832	0.572486	0.176362	0.442935	-1.37841
4303	4303_g	k141_560	21526	22317	-													0	0	3	4	0	0		0	0	3.18904	4.80661	0	0		0.700472	0.1	0.573502		1.33261	-1.33437e-07	0.0014427	0.432502		-3.79192		1.33261	-0.00737876	0.624769	0.901439	0.96967	-0.580328		1.33261	0.0320796	0.517601	0.508515	0.761675	3.21148
4304	4304_g	k141_560	23799	24948	+	EDP47167	9.01e-240	654	1.64e-237	648	supercontig:ASM15014v1:DS499604:323138:324338:-1	gene:AFUB_101610	transcript:EDP47167	gene_biotype:protein_coding	transcript_biotype:protein_coding	endoglucanase/cellulase, putative		44	66	228	3555	2995	224		36.9923	55.9443	242.367	4271.88	3098.15	243.403		398.067	416.7	242.985		1324.79	-7.94338e-08	0.00144269	0.842907	0.999705	-0.450032		1324.79	-0.177867	0.657486	0.165715	0.42679	-3.14887		1324.79	-0.108529	0.527069	0.234843	0.517892	-2.6988
4305	4305_g	k141_560	26228	27542	-	EDP47166	5.23e-267	723	3.23e-266	721	supercontig:ASM15014v1:DS499604:320596:321909:1	gene:AFUB_101600	transcript:EDP47166	gene_biotype:protein_coding	transcript_biotype:protein_coding	hypothetical protein		93	94	50	51	65	81		78.1883	79.6782	53.1507	61.2843	67.2386	88.0164		69.323	73.2949	68.5001		71.2594	4.03931e-07	0.00144269	0.876046		0.0722003		71.2594	0.00899751	0.374378	0.978556	0.993025	0.0125156		71.2594	-0.0324482	0.345551	0.897575	0.966275	-0.059684
4306	4306_g	k141_560	28468	29314	-	EDP47165	1.29e-213	580	1.28e-213	580	supercontig:ASM15014v1:DS499604:318824:319669:1	gene:AFUB_101590	transcript:EDP47165	gene_biotype:protein_coding	transcript_biotype:protein_coding	Zn2+ dependent hydrolase, putative		12	12	15	4	6	19		10.0888	10.1717	15.9452	4.80661	6.20664	20.6458		7.07054	8.04859	18.2448		11.3108	1.57903e-07	0.00144269	0.895306		0.116742		11.3108	0.544582	0.67423	0.138554	0.38579	1.26539		11.3108	0.368927	0.562997	0.172823	0.438465	1.14864
4307	4307_g	k141_560	29894	31468	+	EDP47164	0	1013	0	1012	supercontig:ASM15014v1:DS499604:316670:318580:-1	gene:AFUB_101580	transcript:EDP47164	gene_biotype:protein_coding	transcript_biotype:protein_coding	MFS multidrug transporter, putative		4	4	1	6	1	7		3.36294	3.39056	1.06301	7.20992	1.03444	7.60635		5.03128	1.98993	2.99376		3.94454	-4.94892e-07	0.00144269	0.442732		-1.21598		3.94454	-0.0383432	0.584408	0.858535	0.953143	-0.272308		3.94454	0.0903589	0.50268	0.555778	0.791337	0.943667
4308	4308_g	k141_560	33776	34708	-	EDP47163	1.23e-208	568	1.22e-208	568	supercontig:ASM15014v1:DS499604:313398:314329:1	gene:AFUB_101570	transcript:EDP47163	gene_biotype:protein_coding	transcript_biotype:protein_coding	acid phosphatase, putative		47	67	182	62	142	198		39.5145	56.7919	193.469	74.5025	146.89	215.151		54.3631	91.4471	204.122		121.053	2.04238e-06	0.00144269	0.194494	0.999705	0.840943		121.053	1.42832	0.698265	0.0041596	0.0337212	1.84833		121.053	0.490517	0.544892	0.114289	0.349986	1.00739
4309	4309_g	k141_560	36290	37097	+	EDP47162	9.2e-187	511	9.13e-187	511	supercontig:ASM15014v1:DS499604:311009:311815:-1	gene:AFUB_101560	transcript:EDP47162	gene_biotype:protein_coding	transcript_biotype:protein_coding	conserved hypothetical protein		366	356	220	158	238	233		307.709	301.76	233.863	189.861	246.197	253.183		241.809	272.667	243.431		255.429	9.70563e-07	0.00144269	0.722737	0.999705	0.136406		255.429	-0.0241032	0.328978	0.929069	0.977089	-0.034341		255.429	-0.109927	0.312344	0.65732	0.848358	-0.170746
4310	4310_g	k141_560	37166	41630	-	EDP47161	0	2708	0	2708	supercontig:ASM15014v1:DS499604:306476:310939:1	gene:AFUB_101559	transcript:EDP47161	gene_biotype:protein_coding	transcript_biotype:protein_coding	ABC multidrug transporter, putative		1126	3085	8	55	55	49		946.667	2614.97	8.50411	66.0909	56.8942	53.2445		250.335	386.062	21.4239		624.395	5.21154e-07	0.00144269	0.395926	0.999705	1.3993		624.395	-0.443341	0.869172	0.0149781	0.0876837	-4.03636		624.395	-0.318579	0.676905	0.00104867	0.0138945	-5.43564
4311	4311_g	k141_560	42982	43744	+	EDP47160	2.52e-172	473	1.24e-172	474	supercontig:ASM15014v1:DS499604:304362:305123:-1	gene:AFUB_101550	transcript:EDP47160	gene_biotype:protein_coding	transcript_biotype:protein_coding	short chain dehydrogenase, putative		2054	2409	9	34	71	36		1726.87	2041.97	9.56713	40.8562	73.4452	39.1184		265.951	387.536	19.4712		655.304	1.13641e-07	0.00144269	0.877478	0.999705	0.258944		655.304	-0.488854	0.95666	0.00220386	0.0205294	-5.18274		655.304	-0.301637	0.658424	0.00130726	0.0163189	-5.44166
4312	4312_g	k141_560	44065	44395	+	EDP47159	1.4e-65	190	1.39e-65	190	supercontig:ASM15014v1:DS499604:303711:304040:-1	gene:AFUB_101540	transcript:EDP47159	gene_biotype:protein_coding	transcript_biotype:protein_coding	conserved hypothetical protein		10131	8677	56	225	311	203		8517.48	7354.97	59.5288	270.372	321.711	220.584		1517.82	1538.49	114.713		2790.78	-6.22395e-08	0.00144269	0.903032	0.999705	-0.195024		2790.78	-0.578814	1.12565	0.00192852	0.018526	-4.9715		2790.78	-0.319203	0.673867	0.00288856	0.0299079	-4.77646
4313	4313_g	k141_560	44524	48060	-	EDP47158	0	1516	0	1514	supercontig:ASM15014v1:DS499604:300997:303581:1	gene:AFUB_101530	transcript:EDP47158	gene_biotype:protein_coding	transcript_biotype:protein_coding	sensor histidine kinase/response regulator, putative		1630	1133	231	404	370	320		1370.4	960.376	245.556	485.468	382.743	347.719		815.763	606.392	292.308		632.043	-9.3487e-07	0.00144269	0.513275	0.999705	-0.466696		632.043	-1.06891	0.767054	0.0214279	0.112552	-1.6459		632.043	-0.508765	0.604485	0.0994382	0.322972	-1.1792
4314	4314_g	k141_560	49583	51924	-	EDP47156	0	1279	0	1278	supercontig:ASM15014v1:DS499604:296133:298473:1	gene:AFUB_101510	transcript:EDP47156	gene_biotype:protein_coding	transcript_biotype:protein_coding	C6 transcription factor, putative		813	761	137	203	268	255		683.517	645.054	145.633	243.936	277.23	277.089		408.445	422.99	200.986		378.743	-4.50542e-09	0.00144269	0.990667	0.999705	-0.00863071		378.743	-0.566731	0.6293	0.125158	0.362845	-1.13467		378.743	-0.448	0.580017	0.127998	0.374206	-1.12604
4315	4315_g	k141_560	54565	56137	+	EDP47155	0	1001	0	1000	supercontig:ASM15014v1:DS499604:291919:293490:-1	gene:AFUB_101500	transcript:EDP47155	gene_biotype:protein_coding	transcript_biotype:protein_coding	MFS transporter, putative		204	140	162	163	192	201		171.51	118.67	172.208	195.869	198.612	218.411		183.386	153.626	194.039		179.213	-1.2701e-06	0.00144269	0.60865	0.999705	-0.212945		179.213	0.0635473	0.347641	0.829391	0.93863	0.0895036		179.213	0.188974	0.336298	0.467037	0.730883	0.30245
4316	4316_g	k141_560	57654	59481	+	EDP47154	0	1101	0	1101	supercontig:ASM15014v1:DS499604:288583:290409:-1	gene:AFUB_101490	transcript:EDP47154	gene_biotype:protein_coding	transcript_biotype:protein_coding	MFS quinate transporter, putative		1717	1859	674	1013	1325	1664		1443.54	1575.76	716.472	1217.27	1370.63	1808.14		1325.69	1469.72	1138.3		1355.3	5.54132e-07	0.00144269	0.78196	0.999705	0.147008		1355.3	-0.0426462	0.406791	0.886311	0.964447	-0.0759721		1355.3	-0.107368	0.376625	0.674685	0.860279	-0.222979
4317	4317_g	k141_340	574	1717	-	EDP47208	6.37e-141	397	2.84e-140	395	supercontig:ASM15014v1:DS499604:439843:440795:-1	gene:AFUB_102010	transcript:EDP47208	gene_biotype:protein_coding	transcript_biotype:protein_coding	gentisate 1,2-dioxygenase, putative		130	153	134	70	75	178		109.296	129.689	142.444	84.1157	77.583	193.419		95.9834	100.411	166.087		122.758	1.20111e-06	0.00144269	0.828952	0.999705	0.0996716		122.758	0.57898	0.427607	0.0837411	0.287484	0.792654		122.758	0.441868	0.406595	0.129171	0.376122	0.692983
4318	4318_g	k141_340	2058	3799	+													113	84	115	52	52	84		95.003	71.2018	122.247	62.486	53.7909	91.2763		77.1499	61.988	105.734		82.6674	-1.66845e-06	0.00144269	0.461429		-0.337264		82.6674	0.296875	0.386116	0.338849	0.625528	0.432582		82.6674	0.506755	0.418646	0.0904739	0.304992	0.769847
4319	4319_g	k141_340	4409	5988	+	EDP47210	0	886	0	884	supercontig:ASM15014v1:DS499604:443488:445066:1	gene:AFUB_102030	transcript:EDP47210	gene_biotype:protein_coding	transcript_biotype:protein_coding	aldehyde dehydrogenase, putative		462	459	98	315	365	186		388.419	389.067	104.175	378.521	377.57	202.112		383.538	383.376	145.209		306.644	6.04511e-09	0.00144269	0.998849	0.999705	-0.000609527		306.644	-1.12112	0.437753	0.00196714	0.0187759	-1.32472		306.644	-1.09071	0.447273	0.00196458	0.0224207	-1.32411
4320	4320_g	k141_340	9398	11270	+													448	302	333	486	677	290		376.649	255.987	353.984	584.004	700.316	315.12		469.106	423.518	334.087		431.01	-9.68381e-09	0.00144269	0.991156	0.999705	-0.00662741		431.01	-0.284413	0.464536	0.38434	0.669064	-0.521084		431.01	-0.229787	0.424136	0.390309	0.668691	-0.514455
4321	4321_g	k141_340	14336	16407	+	EDP47212	0	1187	0	1184	supercontig:ASM15014v1:DS499604:453414:455484:1	gene:AFUB_102050	transcript:EDP47212	gene_biotype:protein_coding	transcript_biotype:protein_coding	MFS myo-inositol transporter, putative		14131	13642	3536	1471	3313	330		11880.4	11563.5	3758.82	1767.63	3427.1	358.585		4582.75	6295.3	1161.15		5459.34	1.06756e-07	0.00144269	0.913947	0.999705	0.13535		5459.34	-0.373778	0.703816	0.167541	0.429103	-1.7289		5459.34	-0.282577	0.588106	0.136699	0.387852	-1.86424
4322	4322_g	k141_340	17169	19011	+													187	246	21	26	25	17		157.217	208.519	22.3233	31.243	25.861	18.4726		70.2196	73.5933	20.4073		77.2728	6.56377e-07	0.00144269	0.784795		0.313108		77.2728	-0.639947	0.950392	0.0581297	0.227735	-2.21055		77.2728	-0.523179	0.878665	0.0303574	0.156409	-2.52365
4323	4323_g	k141_340	21003	26533	-	EDP47214	0	3425	0	3426	supercontig:ASM15014v1:DS499604:460081:465610:-1	gene:AFUB_102080	transcript:EDP47214	gene_biotype:protein_coding	transcript_biotype:protein_coding	ankyrin repeat protein		307	510	134	105	149	355		258.106	432.297	142.444	126.174	154.131	385.751		180.567	258.242	234.522		249.817	1.0149e-06	0.00144269	0.440183	0.999705	0.608985		249.817	0.183172	0.51219	0.562474	0.806721	0.45727		249.817	-0.0441035	0.433824	0.847356	0.94538	-0.151712
4324	4324_g	k141_340	29282	30596	+	EDP47215	2.31e-213	586	1.38e-214	588	supercontig:ASM15014v1:DS499604:468372:469253:1	gene:AFUB_102090	transcript:EDP47215	gene_biotype:protein_coding	transcript_biotype:protein_coding	hypothetical protein		22	42	37	14	14	39		18.4962	35.6009	39.3315	16.8231	14.4822	42.3783		17.7399	22.8166	40.9266		27.852	1.06838e-06	0.00144269	0.456265		0.5113		27.852	0.706471	0.631585	0.0750094	0.270187	1.20704		27.852	0.288501	0.464853	0.293574	0.581283	0.695736
4325	4325_g	k141_562	24	1678	-	EDP51154	0	988	0	988	supercontig:ASM15014v1:DS499597:755703:757645:1	gene:AFUB_051560	transcript:EDP51154	gene_biotype:protein_coding	transcript_biotype:protein_coding	transcriptional regulator Cwf13/SkiP, putative		1572	1492	1527	1140	1337	1484		1321.63	1264.68	1623.22	1369.88	1383.05	1612.55		1345.64	1322.64	1617.98		1429.17	-6.8591e-07	0.00144265	0.899624	0.999705	-0.0237319		1429.17	0.248162	0.181759	0.157301	0.413118	0.265894		1429.17	0.261663	0.179948	0.123195	0.365557	0.289626
4326	4326_g	k141_562	2220	4806	-	EDP51153	0	1499	0	1499	supercontig:ASM15014v1:DS499597:752574:755159:1	gene:AFUB_051550	transcript:EDP51153	gene_biotype:protein_coding	transcript_biotype:protein_coding	DnaJ domain protein		2014	2095	2383	1015	1151	2178		1693.24	1775.81	2533.16	1219.68	1190.64	2366.66		1437.18	1454.18	2448.6		1796.53	2.19455e-07	0.00144268	0.942368	0.999705	0.0260939		1796.53	0.616468	0.347475	0.0376189	0.168143	0.749806		1796.53	0.553972	0.346783	0.0447318	0.200228	0.723713
4327	4327_g	k141_562	5868	8950	-	EDP51152	0	1816	0	1818	supercontig:ASM15014v1:DS499597:748437:751509:1	gene:AFUB_051540	transcript:EDP51152	gene_biotype:protein_coding	transcript_biotype:protein_coding	C6 transcription factor, putative		624	570	435	615	647	404		524.618	483.155	462.411	739.017	669.282	438.995		622.759	568.755	450.651		552.913	-1.11031e-06	0.00144268	0.705418	0.999705	-0.132344		552.913	-0.384533	0.323505	0.166322	0.427221	-0.486124		552.913	-0.249476	0.30498	0.313826	0.602466	-0.35378
4328	4328_g	k141_819	41	1841	-	EDP48949	0	1114	0	1114	supercontig:ASM15014v1:DS499600:1243578:1245377:-1	gene:AFUB_083980	transcript:EDP48949	gene_biotype:protein_coding	transcript_biotype:protein_coding	cytochrome P450 monooxygenase, putative		1949	677	213	1872	1731	312		1638.59	573.852	226.422	2249.5	1790.61	339.026		1920	1013.8	277.163		1136.33	-1.76516e-06	0.00144269	0.263537	0.999705	-0.717732		1136.33	-2.48089	0.679626	1.58391e-05	0.000300447	-2.78154		1136.33	-1.63336	0.717246	0.00136598	0.0168784	-2.06381
4329	4329_g	k141_819	2720	3825	+	EDP48950	5e-240	651	4.97e-240	651	supercontig:ASM15014v1:DS499600:1246257:1247361:1	gene:AFUB_083990	transcript:EDP48950	gene_biotype:protein_coding	transcript_biotype:protein_coding	short-chain dehydrogenase/reductase 2, putative		70	37	3	15	11	3		58.8514	31.3627	3.18904	18.0248	11.3788	3.25987		32.6877	19.0041	3.32427		21.0111	7.28004e-07	0.00144269	0.376801		-0.848624		21.0111	-2.79528	1.24942	0.00119461	0.0125292	-3.58369		21.0111	-1.27352	1.786	0.0140981	0.0956148	-2.73507
4330	4330_g	k141_819	4033	5259	-	EDP48951	1.24e-272	736	1.23e-272	736	supercontig:ASM15014v1:DS499600:1247570:1248795:-1	gene:AFUB_084000	transcript:EDP48951	gene_biotype:protein_coding	transcript_biotype:protein_coding	lipase/thioesterase family protein		117	169	99	35	43	80		98.366	143.251	105.238	42.0579	44.4809	86.9298		64.4291	79.942	95.7475		86.7207	7.26503e-07	0.00144269	0.588307		0.416398		86.7207	0.185495	0.506931	0.561177	0.806665	0.447482		86.7207	0.0112183	0.428595	0.967673	0.991035	0.0310859
4331	4331_g	k141_819	6105	7566	+	EDP48952	0	1006	0	1006	supercontig:ASM15014v1:DS499600:1249642:1251102:1	gene:AFUB_084010	transcript:EDP48952	gene_biotype:protein_coding	transcript_biotype:protein_coding	flavin-binding monooxygenase, putative		459	507	480	247	244	296		385.897	429.754	510.247	296.808	252.403	321.64		338.535	329.453	405.215		366.125	3.93574e-09	0.00144269	0.998079	0.999705	-0.00112684		366.125	0.18763	0.384259	0.543481	0.794115	0.28427		366.125	0.161429	0.357903	0.541662	0.781667	0.285397
4332	4332_g	k141_819	8541	9866	+	EDP48953	3e-261	707	2.97e-261	707	supercontig:ASM15014v1:DS499600:1252078:1253402:1	gene:AFUB_084020	transcript:EDP48953	gene_biotype:protein_coding	transcript_biotype:protein_coding	glyceraldehyde-3-phosphate dehydrogenase, putative		737	1027	4090	404	651	1046		619.621	870.527	4347.73	485.468	673.42	1136.61		548.559	765.757	2223.11		1355.56	1.05632e-06	0.00144269	0.483763	0.999705	0.482309		1355.56	1.90482	0.748555	0.000784329	0.00889883	2.31092		1355.56	1.26939	0.796263	0.00783246	0.0627631	1.82861
4333	4333_g	k141_819	10041	12197	-	EDP48954	0	1239	0	1239	supercontig:ASM15014v1:DS499600:1253578:1255733:-1	gene:AFUB_084030	transcript:EDP48954	gene_biotype:protein_coding	transcript_biotype:protein_coding	MFS peptide transporter, putative		4181	3445	8475	3647	6770	2718		3515.11	2920.12	9009.05	4382.43	7003.16	2953.44		3924.99	4522.28	5158.38		4963.88	6.98329e-07	0.00144269	0.641025	0.999705	0.329399		4963.88	0.280181	0.508887	0.396432	0.681201	0.59908		4963.88	0.096006	0.424248	0.702631	0.875964	0.269684
4334	4334_g	k141_819	16917	18606	+	EDP48956	0	1122	0	1122	supercontig:ASM15014v1:DS499600:1260454:1262142:1	gene:AFUB_084050	transcript:EDP48956	gene_biotype:protein_coding	transcript_biotype:protein_coding	extracellular lipase, putative		161	190	201	131	126	114		135.358	161.052	213.666	157.417	130.339	123.875		146.072	144.985	162.793		153.618	-1.60141e-08	0.00144269	0.992151	0.999705	-0.00423409		153.618	0.143711	0.359744	0.63034	0.84242	0.207077		153.618	0.127374	0.336407	0.622858	0.82877	0.211311
4335	4335_g	k141_819	19956	21857	+	EDP48957	0	1214	0	1213	supercontig:ASM15014v1:DS499600:1263493:1265393:1	gene:AFUB_084060	transcript:EDP48957	gene_biotype:protein_coding	transcript_biotype:protein_coding	arylsulfatase, putative		158	195	167	70	64	92		132.836	165.29	177.523	84.1157	66.2041	99.9692		105.808	104.719	133.322		120.99	2.33791e-07	0.00144269	0.886728	0.999705	0.093421		120.99	0.173387	0.467772	0.590612	0.820487	0.35265		120.99	0.101703	0.412938	0.692067	0.870078	0.25923
4336	4336_g	k141_819	22238	24137	-	EDP48958	0	865	5.28e-320	863	supercontig:ASM15014v1:DS499600:1265775:1268245:-1	gene:AFUB_084070	transcript:EDP48958	gene_biotype:protein_coding	transcript_biotype:protein_coding	conserved hypothetical protein		25	63	22	26	8	20		21.0184	53.4013	23.3863	31.243	8.27552	21.7324		25.7277	21.1684	22.6443		26.5095	2.73e-07	0.00144269	0.800122		0.249969		26.5095	-0.0583149	0.535325	0.834778	0.942305	-0.207817		26.5095	-0.0984011	0.468591	0.644383	0.841179	-0.457783
4337	4337_g	k141_819	26018	26894	+	EDP48959	7.24e-174	479	1.7e-173	478	supercontig:ASM15014v1:DS499600:1270051:1271002:1	gene:AFUB_084080	transcript:EDP48959	gene_biotype:protein_coding	transcript_biotype:protein_coding	glutathione S-transferase		132	141	139	94	99	116		110.977	119.517	147.759	112.955	102.41	126.048		112.062	110.734	136.573		119.944	-1.04744e-07	0.00144268	0.973145	0.999705	-0.010559		119.944	0.237033	0.285484	0.35242	0.639716	0.290741		119.944	0.226865	0.276115	0.333621	0.619882	0.301301
4338	4338_g	k141_819	27451	28238	-	EDP48960	3.75e-136	381	3.72e-136	381	supercontig:ASM15014v1:DS499600:1271560:1272346:-1	gene:AFUB_084100	transcript:EDP48960	gene_biotype:protein_coding	transcript_biotype:protein_coding	hypothetical protein		747	1043	38	81	147	49		628.029	884.089	40.3945	97.3339	152.063	53.2445		247.388	366.798	46.4775		309.192	4.68168e-07	0.00144269	0.634818	0.999705	0.513861		309.192	-1.85933	1.50183	0.00681943	0.0492785	-2.95453		309.192	-2.58192	1.36558	0.00148567	0.0179463	-3.46838
4339	4339_g	k141_341	2748	3562	-	EDP56052	3.14e-165	452	3.11e-165	452	supercontig:ASM15014v1:DS499594:2114419:2115232:1	gene:AFUB_007540	transcript:EDP56052	gene_biotype:protein_coding	transcript_biotype:protein_coding	ankyrin repeat protein		101	87	77	43	101	66		84.9142	73.7447	81.8521	51.6711	104.478	71.7171		66.3421	87.8781	76.7174		78.0629	1.76208e-06	0.00144269	0.427478		0.372874		78.0629	0.10372	0.381035	0.734371	0.89674	0.160729		78.0629	-0.116592	0.353318	0.651035	0.845414	-0.212145
4340	4340_g	k141_615	701	2001	+	EDP53706	8.01e-253	688	1.94e-252	687	supercontig:ASM15014v1:DS499595:80631:81782:1	gene:AFUB_017480	transcript:EDP53706	gene_biotype:protein_coding	transcript_biotype:protein_coding	RTA1 domain protein		151	219	131	38	62	174		126.951	185.633	139.255	45.6628	64.1353	189.072		76.251	109.227	162.364		125.118	9.28668e-07	0.00144269	0.491935	0.999705	0.529983		125.118	0.414286	0.579456	0.231152	0.51231	0.922623		125.118	0.124897	0.441989	0.609009	0.820939	0.392642
4341	4341_g	k141_615	2322	5856	-	EDP53707	0	1867	0	1864	supercontig:ASM15014v1:DS499595:82179:85527:-1	gene:AFUB_017490	transcript:EDP53707	gene_biotype:protein_coding	transcript_biotype:protein_coding	exo-beta-1,3-glucanase, putative		17	10	9	18	3	32		14.2925	8.4764	9.56713	21.6298	3.10332	34.7719		17.6846	5.24146	18.3606		15.3068	-1.45272e-06	0.00144269	0.125801		-1.60887		15.3068	0.0909506	0.538645	0.755955	0.905906	0.308991		15.3068	0.49187	0.747649	0.0669327	0.258572	1.91786
4342	4342_g	k141_615	7364	7658	+													1025	493	33	261	167	99		861.753	417.887	35.0795	313.632	172.751	107.576		519.991	268.793	61.5465		318.113	-1.44561e-06	0.00144269	0.230179	0.999705	-0.992837		318.113	-2.54511	0.918514	0.000266911	0.00363107	-3.04351		318.113	-1.16087	1.08051	0.0141432	0.0957873	-2.05067
4343	4343_g	k141_615	8563	10209	-	EDP53709	0	902	0	903	supercontig:ASM15014v1:DS499595:88345:89990:-1	gene:AFUB_017510	transcript:EDP53709	gene_biotype:protein_coding	transcript_biotype:protein_coding	hexokinase, putative		1024	612	19	566	230	18		860.912	518.756	20.1973	680.136	237.921	19.5592		765.305	351.424	19.9757		389.58	-4.00729e-06	0.00144269	0.042548	0.999705	-1.02541		389.58	-5.15889	0.561358	2.35417e-21	3.81062e-19	-5.27682		389.58	-4.10252	0.566077	2.35844e-14	3.27217e-12	-4.25141
4344	4344_g	k141_615	12144	12679	-													16	14	12	1	5	7		13.4518	11.867	12.7562	1.20165	5.1722	7.60635		4.19996	7.94306	9.9536		8.67585	1.18523e-07	0.00144269	0.884776		0.191408		8.67585	0.0844109	0.574907	0.737854	0.897549	0.441515		8.67585	0.0348831	0.482162	0.848466	0.946026	0.250109
4345	4345_g	k141_615	12723	13110	-	EDP53710	6.11e-78	228	3.18e-77	227	supercontig:ASM15014v1:DS499595:92185:92892:-1	gene:AFUB_017520	transcript:EDP53710	gene_biotype:protein_coding	transcript_biotype:protein_coding	short-chain dehydrogenase/reductase family protein, putative		19	10	2	3	5	3		15.974	8.4764	2.12603	3.60496	5.1722	3.25987		7.71708	6.72432	2.7348		6.43557	-3.90857e-07	0.00144269	0.651641		-0.53835		6.43557	-0.41952	0.729822	0.147013	0.398361	-1.888		6.43557	-0.190635	0.52526	0.305024	0.593139	-1.34965
4346	4346_g	k141_615	13448	14702	-	EDP53711	4.20e-315	848	2.06e-315	849	supercontig:ASM15014v1:DS499595:93239:94492:-1	gene:AFUB_017530	transcript:EDP53711	gene_biotype:protein_coding	transcript_biotype:protein_coding	C6 transcription factor, putative		39	33	6	9	3	9		32.7887	27.9721	6.37809	10.8149	3.10332	9.7796		18.9467	9.48283	8.00006		15.1394	7.5633e-07	0.00144269	0.693411		-0.487593		15.1394	-0.303635	0.652354	0.255468	0.536688	-1.44096		15.1394	-0.136913	0.502557	0.453819	0.720885	-0.953361
4347	4347_g	k141_615	15110	15393	+													4	4	1	2	0	3		3.36294	3.39056	1.06301	2.40331	0	3.25987		2.94428	0.59081	1.97676		2.24661	-1.985e-07	0.00144269	0.707867		-0.735371		2.24661	-0.0397178	0.601599	0.827124	0.937671	-0.426214		2.24661	0.0195926	0.500885	0.877234	0.959749	0.309156
4348	4348_g	k141_615	15495	16272	+	EDP53712	2.18e-167	464	9.17e-166	460	supercontig:ASM15014v1:DS499595:94901:96200:1	gene:AFUB_017540	transcript:EDP53712	gene_biotype:protein_coding	transcript_biotype:protein_coding	aryl-alcohol dehydrogenase (AAD), putative		5	2	2	3	8	10		4.20367	1.69528	2.12603	3.60496	8.27552	10.8662		3.99311	3.87768	4.94076		5.12861	1.44308e-07	0.00144269	0.822041		0.329673		5.12861	0.117075	0.592008	0.617296	0.834343	0.727931		5.12861	0.0465634	0.489137	0.780971	0.916761	0.39826
4349	4349_g	k141_615	19232	20125	+	EDP53713	2.11e-197	537	1.05e-197	538	supercontig:ASM15014v1:DS499595:99029:99915:1	gene:AFUB_017550	transcript:EDP53713	gene_biotype:protein_coding	transcript_biotype:protein_coding	glycosyl hydrolase, family 31		68	55	14	3	4	24		57.17	46.6202	14.8822	3.60496	4.13776	26.0789		14.5665	14.0709	19.8045		25.4157	-1.16531e-07	0.00144269	0.861231		-0.262684		25.4157	-0.0845159	0.589229	0.702334	0.88302	-0.576341		25.4157	-0.0320647	0.490386	0.835375	0.939928	-0.313651
4350	4350_g	k141_615	20321	21738	-	EDP53714	0	933	0	936	supercontig:ASM15014v1:DS499595:100112:101528:-1	gene:AFUB_017560	transcript:EDP53714	gene_biotype:protein_coding	transcript_biotype:protein_coding	conserved hypothetical protein		1405	953	5888	1471	1097	3497		1181.23	807.801	6259.03	1767.63	1134.78	3799.92		1445.09	957.534	4876.97		2491.73	-3.43092e-06	0.00144269	0.176394	0.999705	-0.602059		2491.73	1.58184	0.459296	6.77955e-05	0.00110105	1.77063		2491.73	2.21737	0.458258	9.57342e-08	4.06014e-06	2.37269
4351	4351_g	k141_615	24624	25875	+	EDP53715	1.82e-220	605	7.73e-220	603	supercontig:ASM15014v1:DS499595:104415:105665:1	gene:AFUB_017570	transcript:EDP53715	gene_biotype:protein_coding	transcript_biotype:protein_coding	cellulose-binding GDSL lipase/acylhydrolase, putative		7	3	21	6	18	21		5.88514	2.54292	22.3233	7.20992	18.6199	22.8191		6.61445	7.03386	22.6698		13.2334	5.4185e-07	0.00144269	0.548447		0.681949		13.2334	0.529505	0.786544	0.108695	0.333539	1.79163		13.2334	0.216783	0.521284	0.306833	0.595304	1.10968
4352	4352_g	k141_615	27082	28055	+	EDP53716	1.48e-231	627	5.97e-231	626	supercontig:ASM15014v1:DS499595:106873:107845:1	gene:AFUB_017580	transcript:EDP53716	gene_biotype:protein_coding	transcript_biotype:protein_coding	conserved hypothetical protein		2593	2253	131	91	125	133		2180.02	1909.73	139.255	109.35	129.305	144.521		488.483	497.134	141.963		768.698	-7.25775e-08	0.00144269	0.906319	0.999705	-0.167145		768.698	-0.537522	0.944798	0.0342361	0.157487	-3.01233		768.698	-0.315361	0.643321	0.0455247	0.201552	-2.84517
4353	4353_g	k141_615	28106	28967	-	EDP53717	2.23e-178	492	2.9e-178	492	supercontig:ASM15014v1:DS499595:107897:108991:-1	gene:AFUB_017590	transcript:EDP53717	gene_biotype:protein_coding	transcript_biotype:protein_coding	DUF1275 domain protein		509	755	5098	91	695	582		427.934	639.968	5419.25	109.35	718.935	632.414		216.445	678.404	1851.44		1324.64	1.1894e-06	0.00144269	0.202931	0.999705	1.33758		1324.64	2.76847	1.22559	0.000880633	0.00972914	3.4925		1324.64	0.57435	0.898986	0.0399173	0.186383	2.15492
4354	4354_g	k141_615	30294	31378	+	EDP53718	1.05e-237	645	1.04e-237	645	supercontig:ASM15014v1:DS499595:110085:111168:1	gene:AFUB_017600	transcript:EDP53718	gene_biotype:protein_coding	transcript_biotype:protein_coding	carboxyphosphonoenolpyruvate phosphonomutase, putative		4788	9809	197835	580	13711	16880		4025.44	8314.5	210301	696.959	14183.2	18342.2		1675.12	10859.5	62108		42643.9	1.4139e-06	0.00144269	0.0571358	0.999705	2.25207		42643.9	5.07302	1.26637	2.26674e-06	5.20438e-05	5.59732		42643.9	2.14675	1.81713	0.00471169	0.0434155	3.34526
4355	4355_g	k141_615	33536	34046	-													7	17	48	3	10	18		5.88514	14.4099	51.0247	3.60496	10.3444	19.5592		4.709	12.3104	31.7028		17.4714	1.59654e-06	0.00144269	0.148885		1.36229		17.4714	2.22726	1.02578	0.00178219	0.017393	2.86971		17.4714	0.564012	0.718462	0.0726594	0.270371	1.50742
4356	4356_g	k141_615	35590	36452	+	EDP53721	6.06e-189	515	6.02e-189	515	supercontig:ASM15014v1:DS499595:115381:116242:1	gene:AFUB_017630	transcript:EDP53721	gene_biotype:protein_coding	transcript_biotype:protein_coding	GNAT family acetyltransferase, putative		2786	3222	694	323	464	374		2342.29	2731.1	737.732	388.134	479.98	406.397		953.622	1145.07	547.655		1180.94	2.27532e-07	0.00144269	0.826545	0.999705	0.233798		1180.94	-0.350431	0.645962	0.23972	0.520038	-1.2551		1180.94	-0.309304	0.581249	0.163079	0.423823	-1.48889
4357	4357_g	k141_615	37752	37983	+													9877	12092	140	252	911	40		8303.94	10249.7	148.822	302.817	942.374	43.4649		1586.01	3108.08	80.5467		3331.85	2.02161e-07	0.00144269	0.797573	0.999705	0.378916		3331.85	-4.49007	1.76153	0.000213498	0.00297063	-5.48407		3331.85	-0.486648	0.978964	7.54678e-05	0.00151748	-5.86297
4358	4358_g	k141_615	38974	39737	+	EDP53723	1.66e-169	465	1.16e-169	465	supercontig:ASM15014v1:DS499595:118766:119528:1	gene:AFUB_017650	transcript:EDP53723	gene_biotype:protein_coding	transcript_biotype:protein_coding	glutathione S-transferase, putative		1616	1575	239	195	296	227		1358.63	1335.03	254.06	234.322	306.194	246.663		564.372	639.487	250.434		622.483	5.81472e-08	0.00144269	0.965412	0.999705	0.0428075		622.483	-0.598146	0.801426	0.0912311	0.300919	-1.6701		622.483	-0.449405	0.693171	0.0832115	0.290284	-1.7129
4359	4359_g	k141_615	39963	40533	+	EDP53724	2.19e-141	390	3.23e-141	390	supercontig:ASM15014v1:DS499595:119728:120324:1	gene:AFUB_017660	transcript:EDP53724	gene_biotype:protein_coding	transcript_biotype:protein_coding	conserved hypothetical protein		14	21	0	0	0	3		11.7703	17.8004	0	0	0	3.25987		1.08951	1.33793	0.579644		5.47177	6.41493e-08	0.00144269	0.856031		0.591221		5.47177	-0.0584449	0.626245	0.577763	0.81393	-1.86263		5.47177	-0.0489313	0.516706	0.461961	0.727166	-2.45382
4360	4360_g	k141_615	41047	42732	+	EDP53725	1.75e-289	783	1.06e-290	786	supercontig:ASM15014v1:DS499595:120699:122523:1	gene:AFUB_017670	transcript:EDP53725	gene_biotype:protein_coding	transcript_biotype:protein_coding	GDSL-like lipase/acylhydrolase domain protein		8	16	8	1	7	4		6.72588	13.5622	8.50411	1.20165	7.24108	4.34649		2.98076	10.0148	6.18531		6.93024	9.33329e-07	0.00144269	0.27095		1.34366		6.93024	0.133999	0.578129	0.607416	0.828793	0.643752		6.93024	-0.112723	0.488783	0.555288	0.790989	-0.699907
4361	4361_g	k141_615	46788	47481	-	EDP53726	6.57e-155	426	4.59e-155	426	supercontig:ASM15014v1:DS499595:126579:127271:-1	gene:AFUB_017680	transcript:EDP53726	gene_biotype:protein_coding	transcript_biotype:protein_coding	conserved hypothetical protein		35	75	567	34	79	195		29.4257	63.573	602.729	40.8562	81.7207	211.891		34.7744	72.1788	357.484		171.699	2.50926e-06	0.00144269	0.109066	0.999705	1.05221		171.699	3.30481	0.671296	4.74978e-08	1.52244e-06	3.54064		171.699	2.15489	0.682771	8.98444e-05	0.00175215	2.48843
4362	4362_g	k141_762	144	2062	-	EDP56287	0	1140	0	1140	supercontig:ASM15014v1:DS499594:2815795:2817712:1	gene:AFUB_009960	transcript:EDP56287	gene_biotype:protein_coding	transcript_biotype:protein_coding	SIR2 family histone deacetylase (Hst4), putative		2101	2001	827	896	1065	763		1766.38	1696.13	879.113	1076.68	1101.68	829.093		1379.17	1367.07	853.836		1224.85	-1.26239e-07	0.00144269	0.955461	0.999705	-0.0234329		1224.85	-0.554226	0.39386	0.0801305	0.280187	-0.735483		1224.85	-0.486593	0.388204	0.0901893	0.304493	-0.712049
4363	4363_g	k141_762	3868	7195	+	EDP56286	0	1894	0	1894	supercontig:ASM15014v1:DS499594:2810662:2813988:-1	gene:AFUB_009950	transcript:EDP56286	gene_biotype:protein_coding	transcript_biotype:protein_coding	conserved hypothetical protein		2039	1996	1641	1323	1482	1479		1714.26	1691.89	1744.41	1589.79	1533.04	1607.11		1650.95	1610.61	1674.45		1646.75	-8.62975e-07	0.00144266	0.863661	0.999705	-0.0350561		1646.75	0.0200771	0.194345	0.920822	0.974389	0.0203071		1646.75	0.0485816	0.190086	0.78631	0.918727	0.0553634
4364	4364_g	k141_762	7662	8422	-	EDP56285	8.26e-73	214	8.75e-73	215	supercontig:ASM15014v1:DS499594:2809195:2810257:1	gene:AFUB_009940	transcript:EDP56285	gene_biotype:protein_coding	transcript_biotype:protein_coding	60S ribosomal protein L35		12759	13070	9535	7132	9578	8298		10726.9	11078.7	10135.8	8570.19	9907.86	9016.79		9588.21	10477	9560.06		9906.05	1.99943e-06	0.00144267	0.630927	0.999705	0.121002		9906.05	-0.00811435	0.233885	0.965365	0.988469	-0.0109384		9906.05	-0.101465	0.227756	0.600402	0.815881	-0.13194
4365	4365_g	k141_762	8844	9663	+	EDP56284	8.76e-151	417	8.7e-151	417	supercontig:ASM15014v1:DS499594:2808194:2809012:-1	gene:AFUB_009930	transcript:EDP56284	gene_biotype:protein_coding	transcript_biotype:protein_coding	Vesicle transport v-SNARE protein superfamily		2315	1906	1779	1584	1703	1695		1946.3	1615.6	1891.1	1903.42	1761.65	1841.82		1924.84	1687.15	1866.4		1826.65	-5.78654e-06	0.00144266	0.304241	0.999705	-0.189207		1826.65	-0.0407177	0.176854	0.808988	0.930912	-0.0445311		1826.65	0.1307	0.174524	0.432437	0.704787	0.144676
4366	4366_g	k141_762	9866	11002	-	EDP56283	6.86e-267	721	6.81e-267	721	supercontig:ASM15014v1:DS499594:2806855:2807990:1	gene:AFUB_009920	transcript:EDP56283	gene_biotype:protein_coding	transcript_biotype:protein_coding	F1F0 ATP synthase assembly protein Atp10, putative		716	770	911	450	635	554		601.966	652.683	968.406	540.744	656.869	601.989		570.635	654.873	763.627		670.443	1.64734e-06	0.00144268	0.578344	0.999705	0.196197		670.443	0.3622	0.323172	0.194008	0.466156	0.458347		670.443	0.183381	0.299372	0.456915	0.723318	0.26215
4367	4367_g	k141_762	11352	13636	+	EDP56282	0	1341	0	1341	supercontig:ASM15014v1:DS499594:2804221:2806504:-1	gene:AFUB_009910	transcript:EDP56282	gene_biotype:protein_coding	transcript_biotype:protein_coding	DNA polymerase POL4, putative		528	538	323	289	346	214		443.908	456.03	343.354	347.278	357.916	232.537		392.732	404.106	282.666		363.504	3.12901e-07	0.00144268	0.913852	0.999705	0.0403166		363.504	-0.350792	0.338699	0.220272	0.499831	-0.459254		363.504	-0.348628	0.332455	0.181965	0.449969	-0.49957
4368	4368_g	k141_762	14770	17233	+	EDP56281	0	1474	0	1474	supercontig:ASM15014v1:DS499594:2800624:2803086:-1	gene:AFUB_009900	transcript:EDP56281	gene_biotype:protein_coding	transcript_biotype:protein_coding	conserved hypothetical protein		3290	2423	1280	1772	1991	1364		2766.02	2053.83	1360.66	2129.33	2059.57	1482.15		2426.98	2056.8	1420.21		1975.26	-2.92228e-06	0.00144267	0.324177	0.999705	-0.251524		1975.26	-0.713374	0.252897	0.0021555	0.0202458	-0.784551		1975.26	-0.451762	0.246268	0.0371887	0.178642	-0.533027
4369	4369_g	k141_762	17923	18401	-	EDP56280	6.25e-80	234	7.27e-80	234	supercontig:ASM15014v1:DS499594:2798765:2799933:1	gene:AFUB_009880	transcript:EDP56280	gene_biotype:protein_coding	transcript_biotype:protein_coding	conserved hypothetical protein		272	275	68	139	223	237		228.68	233.101	72.285	167.03	230.68	257.529		195.54	231.987	136.56		198.218	5.2574e-07	0.00144269	0.736375	0.999705	0.228091		198.218	-0.121728	0.469094	0.697619	0.880831	-0.263973		198.218	-0.186223	0.43692	0.468358	0.731654	-0.492062
4370	4370_g	k141_762	18602	19096	-													1540	982	1563	1549	1550	1160		1294.73	832.383	1661.49	1861.36	1603.38	1260.48		1552.51	1155.37	1447.26		1418.97	-1.70968e-06	0.00144269	0.430854	0.999705	-0.373813		1418.97	-0.0692978	0.380273	0.815193	0.933144	-0.110907		1418.97	0.146574	0.359129	0.579642	0.805839	0.262908
4371	4371_g	k141_762	20253	22894	-	EDP56279	0	1572	0	1572	supercontig:ASM15014v1:DS499594:2794967:2797607:1	gene:AFUB_009870	transcript:EDP56279	gene_biotype:protein_coding	transcript_biotype:protein_coding	conserved hypothetical protein		1127	1219	893	957	1079	820		947.508	1033.27	949.272	1149.98	1116.16	891.03		1043.95	1074.02	919.79		1014.54	8.70596e-07	0.00144267	0.878611	0.999705	0.0360079		1014.54	-0.164795	0.222703	0.426959	0.705809	-0.187803		1014.54	-0.18948	0.218132	0.343343	0.629216	-0.223811
4372	4372_g	k141_762	24282	26445	-	EDP56278	0	1163	0	1163	supercontig:ASM15014v1:DS499594:2791417:2793579:1	gene:AFUB_009860	transcript:EDP56278	gene_biotype:protein_coding	transcript_biotype:protein_coding	conserved hypothetical protein		831	1310	762	432	498	523		698.65	1110.41	810.017	519.114	515.151	568.303		602.33	756.433	678.582		703.607	1.6279e-06	0.00144269	0.42004	0.999705	0.416686		703.607	0.108742	0.403367	0.730385	0.89553	0.17822		703.607	-0.119986	0.372717	0.64439	0.841179	-0.238464
4373	4373_g	k141_762	26960	27854	-	EDP56277	3.43e-92	266	1.32e-91	264	supercontig:ASM15014v1:DS499594:2790008:2790901:1	gene:AFUB_009850	transcript:EDP56277	gene_biotype:protein_coding	transcript_biotype:protein_coding	conserved hypothetical protein		2577	2307	2972	2473	3190	2468		2166.57	1955.51	3159.28	2971.69	3299.86	2681.78		2537.5	2540.36	2910.86		2705.78	2.17373e-07	0.00144269	0.93609	0.999705	0.0325471		2705.78	0.132995	0.344506	0.64828	0.853939	0.185158		2705.78	0.096802	0.322506	0.706903	0.878991	0.152611
4374	4374_g	k141_762	31004	31978	+	EDP56276	1.41e-136	383	3.87e-138	387	supercontig:ASM15014v1:DS499594:2786023:2786760:-1	gene:AFUB_009840	transcript:EDP56276	gene_biotype:protein_coding	transcript_biotype:protein_coding	hypothetical protein		1098	1046	934	699	986	942		923.127	886.632	992.855	839.956	1019.96	1023.6		880.66	951.061	1008.21		947.687	2.43663e-06	0.00144266	0.609564	0.999705	0.111862		947.687	0.173583	0.208233	0.378394	0.663379	0.193107		947.687	0.0713434	0.201954	0.710427	0.881017	0.0812457
4375	4375_g	k141_762	32768	34027	+	EDP56275	1.72e-254	689	1.7e-254	689	supercontig:ASM15014v1:DS499594:2783832:2785090:-1	gene:AFUB_009830	transcript:EDP56275	gene_biotype:protein_coding	transcript_biotype:protein_coding	DNA repair protein RAD51, putative		1577	1401	1117	938	1185	911		1325.84	1187.54	1187.39	1127.15	1225.81	989.913		1222.57	1206.63	1084.26		1173.94	-4.06372e-07	0.00144267	0.921682	0.999705	-0.0241537		1173.94	-0.149573	0.230461	0.483258	0.750432	-0.172544		1173.94	-0.121025	0.223748	0.546376	0.785901	-0.14839
4376	4376_g	k141_762	34515	38576	+	EDP56274	0	2604	0	2603	supercontig:ASM15014v1:DS499594:2779284:2783344:-1	gene:AFUB_009820	transcript:EDP56274	gene_biotype:protein_coding	transcript_biotype:protein_coding	conserved hypothetical protein		1750	1906	842	972	1154	748		1471.29	1615.6	895.058	1168.01	1193.74	812.793		1311.01	1388.85	853.035		1192.75	-2.64297e-07	0.00144268	0.770643	0.999705	0.0899034		1192.75	-0.532898	0.297167	0.0422203	0.181838	-0.628443		1192.75	-0.59478	0.302707	0.0201659	0.122087	-0.718346
4377	4377_g	k141_762	39184	44409	-	EDP56273	0	2784	0	2784	supercontig:ASM15014v1:DS499594:2773451:2778675:1	gene:AFUB_009810	transcript:EDP56273	gene_biotype:protein_coding	transcript_biotype:protein_coding	ABC multidrug transporter, putative		4272	3693	3501	1657	1314	2681		3591.62	3130.34	3721.61	1991.14	1359.25	2913.23		2674.32	2062.85	3292.81		2784.53	-9.94403e-07	0.00144269	0.580848	0.999705	-0.314412		2784.53	0.140091	0.429407	0.661967	0.86253	0.248919		2784.53	0.274396	0.425307	0.322493	0.611252	0.563333
4378	4378_g	k141_762	49951	69140	+	EDP56272	0	12326	0	12326	supercontig:ASM15014v1:DS499594:2748720:2767908:-1	gene:AFUB_009800	transcript:EDP56272	gene_biotype:protein_coding	transcript_biotype:protein_coding	nonribosomal peptide synthase Pes1		8513	6629	4865	2701	2140	3477		7157.17	5619.01	5171.56	3245.67	2213.7	3778.19		4819.84	3526.98	4420.41		4530.88	2.08217e-06	0.00144269	0.526511	0.999705	-0.409411		4530.88	-0.102945	0.456153	0.736934	0.897194	-0.217146		4530.88	0.0778028	0.40777	0.766152	0.90953	0.192267
4379	4379_g	k141_762	69626	71546	-	EDP56271	0	1101	0	1101	supercontig:ASM15014v1:DS499594:2746314:2748233:1	gene:AFUB_009790	transcript:EDP56271	gene_biotype:protein_coding	transcript_biotype:protein_coding	MFS multidrug transporter, putative		385	401	623	277	391	586		323.683	339.904	662.258	332.858	404.466	636.761		328.338	370.883	649.484		449.988	3.27823e-06	0.00144267	0.451295	0.999705	0.18038		449.988	0.922657	0.237846	3.38611e-05	0.000590412	0.984883		449.988	0.729809	0.236403	0.000662758	0.00956491	0.804504
4380	4380_g	k141_762	72609	75147	-	EDP56270	0	1405	0	1405	supercontig:ASM15014v1:DS499594:2742713:2745250:1	gene:AFUB_009780	transcript:EDP56270	gene_biotype:protein_coding	transcript_biotype:protein_coding	conserved hypothetical protein		2477	2907	2333	1648	1948	1921		2082.5	2464.09	2480.01	1980.32	2015.09	2087.4		2030.87	2228.41	2275.35		2184.9	2.31384e-06	0.00144267	0.576697	0.999705	0.140844		2184.9	0.14746	0.235549	0.503635	0.763908	0.16881		2184.9	0.0236753	0.22675	0.911717	0.972178	0.0279671
4381	4381_g	k141_762	76152	76622	+	EDP56269	3.23e-52	156	3.2e-52	156	supercontig:ASM15014v1:DS499594:2741238:2741707:-1	gene:AFUB_009770	transcript:EDP56269	gene_biotype:protein_coding	transcript_biotype:protein_coding	26 proteasome complex subunit Sem1, putative		8983	7669	4212	5852	8293	4868		7552.32	6500.55	4477.42	7032.08	8578.61	5289.68		7287.66	7467.74	4866.73		6571.77	6.69655e-07	0.00144268	0.862019	0.999705	0.0480292		6571.77	-0.507821	0.267153	0.0364431	0.164928	-0.578467		6571.77	-0.525591	0.26864	0.0234592	0.134734	-0.626495
4382	4382_g	k141_762	77169	78585	-	EDP56268	8.21e-297	802	8.15e-297	802	supercontig:ASM15014v1:DS499594:2739275:2740690:1	gene:AFUB_009760	transcript:EDP56268	gene_biotype:protein_coding	transcript_biotype:protein_coding	phosphoglycerate kinase PgkA, putative		15633	14831	24211	11449	11905	17224		13143.2	12571.4	25736.6	13757.7	12315	18716		13447.1	12442.6	21947.5		16040	-1.56853e-06	0.00144268	0.679394	0.999705	-0.112285		16040	0.647069	0.266687	0.00763792	0.0532134	0.724628		16040	0.737062	0.271884	0.00206273	0.0232404	0.836914
4383	4383_g	k141_762	79330	80482	-	EDP56267	7.41e-160	441	1.83e-159	439	supercontig:ASM15014v1:DS499594:2737611:2738529:1	gene:AFUB_009750	transcript:EDP56267	gene_biotype:protein_coding	transcript_biotype:protein_coding	integral membrane protein, Mpv17/PMP22 family, putative		5063	4717	3261	3042	3974	3100		4256.64	3998.32	3466.49	3655.43	4110.86	3368.53		3944.7	4054.3	3417.26		3809.38	9.08235e-07	0.00144266	0.861899	0.999705	0.0352246		3809.38	-0.194171	0.194121	0.29708	0.584093	-0.21136		3809.38	-0.215612	0.191571	0.223646	0.505107	-0.246584
4384	4384_g	k141_762	81164	83092	-	EDP56266	0	998	0	995	supercontig:ASM15014v1:DS499594:2734768:2736695:1	gene:AFUB_009740	transcript:EDP56266	gene_biotype:protein_coding	transcript_biotype:protein_coding	conserved hypothetical protein		1706	1570	1328	1856	1902	1344		1434.29	1330.8	1411.68	2230.27	1967.5	1460.42		1788.64	1618.23	1435.94		1639.16	-1.02477e-06	0.00144269	0.697335	0.999705	-0.151711		1639.16	-0.258104	0.342504	0.368358	0.653732	-0.351113		1639.16	-0.126298	0.316346	0.609461	0.821182	-0.199401
4385	4385_g	k141_762	83411	85963	+	EDP56265	0	1224	0	1224	supercontig:ASM15014v1:DS499594:2731897:2734448:-1	gene:AFUB_009730	transcript:EDP56265	gene_biotype:protein_coding	transcript_biotype:protein_coding	formin binding protein (FNB3), putative		2239	2248	1596	1384	1604	1504		1882.4	1905.5	1696.57	1663.09	1659.24	1634.28		1769.45	1778.21	1665.23		1740.18	-3.762e-09	0.00144266	0.972245	0.999705	0.00764354		1740.18	-0.0792413	0.207941	0.680834	0.870342	-0.0904785		1740.18	-0.0849356	0.202892	0.65538	0.847541	-0.0981218
4386	4386_g	k141_762	86718	89195	-	EDP56264	0	1309	0	1314	supercontig:ASM15014v1:DS499594:2728665:2731141:1	gene:AFUB_009720	transcript:EDP56264	gene_biotype:protein_coding	transcript_biotype:protein_coding	RNase L inhibitor of the ABC superfamily, putative		3643	4641	1590	2475	2209	1815		3062.8	3933.9	1690.19	2974.09	2285.08	1972.22		3018.22	2998.31	1825.87		2653.05	3.28418e-07	0.00144268	0.9093	0.999705	0.0430219		2653.05	-0.573446	0.359845	0.0564786	0.222794	-0.721039		2653.05	-0.572445	0.3644	0.0432396	0.196379	-0.76406
4387	4387_g	k141_762	90470	95094	+	EDP56262	0	2807	0	2808	supercontig:ASM15014v1:DS499594:2722766:2727389:-1	gene:AFUB_009700	transcript:EDP56262	gene_biotype:protein_coding	transcript_biotype:protein_coding	chromodomain helicase (Chd1), putative		1814	1918	999	1097	1445	1166		1525.09	1625.77	1061.95	1318.21	1494.77	1267		1417.99	1558.99	1160.05		1382.13	2.36276e-06	0.00144267	0.582328	0.999705	0.133887		1382.13	-0.253661	0.230819	0.237449	0.517761	-0.2884		1382.13	-0.359611	0.231521	0.083351	0.290418	-0.422286
4388	4388_g	k141_762	96147	97376	-	EDP56261	1.8e-281	760	1.79e-281	760	supercontig:ASM15014v1:DS499594:2720484:2721712:1	gene:AFUB_009690	transcript:EDP56261	gene_biotype:protein_coding	transcript_biotype:protein_coding	C2H2 finger domain protein (Gli3), putative		1696	1385	905	1073	1060	926		1425.89	1173.98	962.028	1289.37	1096.51	1006.21		1356.01	1134.68	983.972		1159	-6.62528e-06	0.00144267	0.198811	0.999705	-0.258377		1159	-0.428979	0.1967	0.0212664	0.11178	-0.464701		1159	-0.18004	0.19019	0.306969	0.595304	-0.206324
4389	4389_g	k141_762	97949	99032	-	EDP56260	1.67e-236	641	8.22e-237	642	supercontig:ASM15014v1:DS499594:2718828:2719910:1	gene:AFUB_009680	transcript:EDP56260	gene_biotype:protein_coding	transcript_biotype:protein_coding	pyridoxal reductase (AKR8), putative		1281	1038	2634	531	914	2217		1076.98	879.851	2799.98	638.078	945.478	2409.04		829.077	912.174	2597.27		1458.23	6.74333e-07	0.00144268	0.812043	0.999705	0.0886582		1458.23	1.46813	0.380496	1.66498e-05	0.000313377	1.6016		1458.23	1.35648	0.384689	4.7068e-05	0.00100247	1.51294
4390	4390_g	k141_762	99706	100237	-	EDP56259	2.8e-93	269	6.04e-93	268	supercontig:ASM15014v1:DS499594:2717425:2718153:1	gene:AFUB_009670	transcript:EDP56259	gene_biotype:protein_coding	transcript_biotype:protein_coding	conserved hypothetical protein		15548	9325	169	539	672	568		13071.7	7904.25	179.649	647.691	695.143	617.201		2909.95	2344.24	333.106		3852.61	-3.19416e-07	0.00144269	0.639157	0.999705	-0.673904		3852.61	-0.836243	1.98904	0.00430523	0.0345557	-4.1058		3852.61	-0.367283	0.712479	0.0170213	0.108614	-3.43188
4391	4391_g	k141_762	109032	109893	+	EDP56256	5.13e-144	401	1.27e-144	402	supercontig:ASM15014v1:DS499594:2707256:2707873:-1	gene:AFUB_009640	transcript:EDP56256	gene_biotype:protein_coding	transcript_biotype:protein_coding	C2H2 transcription factor (Egr2), putative		476	704	1082	479	699	929		400.19	596.739	1150.18	575.592	723.073	1009.47		480.045	656.976	1077.63		742.541	4.20148e-06	0.00144268	0.182843	0.999705	0.437167		742.541	1.02972	0.330536	0.000455971	0.00567743	1.14803		742.541	0.570446	0.317292	0.0294359	0.153452	0.710868
4392	4392_g	k141_616	2645	4274	+	EDP52163	0	956	0	955	supercontig:ASM15014v1:DS499597:3635864:3637492:1	gene:AFUB_062010	transcript:EDP52163	gene_biotype:protein_coding	transcript_biotype:protein_coding	alpha,alpha-trehalose-phosphate synthase subunit, putative		68	131	5857	75	104	1857		57.17	111.041	6226.07	90.124	107.582	2017.86		71.8827	109.398	3544.59		1434.97	1.40106e-06	0.00144269	0.37669	0.999705	0.573715		1434.97	5.67161	0.650754	1.47235e-19	2.01401e-17	5.81045		1434.97	5.08324	0.648	2.2441e-16	3.8919e-14	5.23673
4393	4393_g	k141_616	4893	5256	+													77	64	40	20	13	57		64.7366	54.249	42.5206	24.0331	13.4477	61.9375		39.5564	27.1349	51.4205		43.4874	-4.88852e-07	0.00144269	0.666273		-0.391779		43.4874	0.0762804	0.52084	0.801078	0.928656	0.227857		43.4874	0.156555	0.47346	0.49456	0.752669	0.619637
4394	4394_g	k141_239	431	2555	+													192	241	231	148	190	300		161.421	204.281	245.556	177.845	196.544	325.987		169.534	200.475	283.029		218.606	-9.12968e-07	0.00144268	0.42936	0.999705	0.242469		218.606	0.654833	0.298637	0.0135174	0.0817216	0.753875		218.606	0.405624	0.283966	0.0914335	0.306962	0.511407
4395	4395_g	k141_239	2835	3308	+													26	23	36	25	15	30		21.8591	19.4957	38.2685	30.0413	15.5166	32.5987		25.727	17.4934	35.4203		26.2967	-1.82791e-06	0.00144269	0.328683		-0.55154		26.2967	0.275398	0.435283	0.396327	0.681201	0.460572		26.2967	0.59936	0.522034	0.0688612	0.262164	1.01211
4396	4396_g	k141_239	3815	5351	+	EDP49064	0	1018	0	1018	supercontig:ASM15014v1:DS499600:1582424:1583959:-1	gene:AFUB_085140	transcript:EDP49064	gene_biotype:protein_coding	transcript_biotype:protein_coding	flavin containing amine oxidase, putative		120	106	68	80	107	121		100.888	89.8499	72.285	96.1323	110.685	131.481		98.5815	99.8253	97.5936		100.22	1.13435e-07	0.00144269	0.959192		0.0234961		100.22	0.0319443	0.372061	0.917904	0.972796	0.0474681		100.22	0.0142868	0.343507	0.958388	0.98813	0.0239727
4397	4397_g	k141_239	6862	8718	+	EDP49063	0	1026	0	1027	supercontig:ASM15014v1:DS499600:1579057:1580757:-1	gene:AFUB_085130	transcript:EDP49063	gene_biotype:protein_coding	transcript_biotype:protein_coding	potassium channel, putative		11	35	24	3	15	21		9.24808	29.6674	25.5123	3.60496	15.5166	22.8191		5.88509	21.5607	24.2283		17.7281	2.61758e-06	0.00144269	0.0332087		1.77696		17.7281	1.11274	0.904421	0.025545	0.127423	1.8676		17.7281	0.0297738	0.428709	0.905586	0.970328	0.0906441
4398	4398_g	k141_239	9934	11720	+													1	3	3	6	6	23		0.840735	2.54292	3.18904	7.20992	6.20664	24.9923		2.62235	4.08264	9.08458		7.49693	5.92991e-08	0.00144269	0.92567		0.151174		7.49693	0.260637	0.660953	0.240527	0.520961	1.84829		7.49693	0.168087	0.531351	0.276787	0.563909	1.69712
4399	4399_g	k141_239	13666	16540	+	EDP49062	0	1477	0	1478	supercontig:ASM15014v1:DS499600:1571407:1574109:-1	gene:AFUB_085120	transcript:EDP49062	gene_biotype:protein_coding	transcript_biotype:protein_coding	endoglucanase, putative		5	7	24	17	18	62		4.20367	5.93348	25.5123	20.4281	18.6199	67.3706		9.39927	10.6276	41.5702		23.678	8.90454e-09	0.00144269	0.993568		0.00911209		23.678	0.602629	0.862267	0.0795944	0.279069	1.93768		23.678	0.414026	0.685048	0.0801345	0.285707	1.92857
4400	4400_g	k141_239	17285	18593	+													99	92	616	266	396	384		83.2327	77.9829	654.817	319.64	409.638	417.263		163.232	178.867	522.817		327.096	3.15225e-07	0.00144269	0.774629	0.999705	0.276293		327.096	0.50384	0.713088	0.142489	0.392137	1.41373		327.096	0.278758	0.53994	0.237695	0.520367	1.13744
4401	4401_g	k141_239	18897	19756	-	EDP49060	3.66e-187	510	7.33e-187	509	supercontig:ASM15014v1:DS499600:1568207:1569065:1	gene:AFUB_085100	transcript:EDP49060	gene_biotype:protein_coding	transcript_biotype:protein_coding	conserved hypothetical protein		56	83	255	39	84	491		47.0811	70.3541	271.069	46.8645	86.8929	533.531		47.0727	78.288	380.4		175.965	3.00374e-06	0.00144269	0.141132	0.999705	0.741494		175.965	2.94747	0.505258	3.627e-10	1.60116e-08	3.09815		175.965	2.16387	0.503002	1.11573e-06	3.6732e-05	2.35665
4402	4402_g	k141_239	22083	27747	+	EDP49059	0	2439	0	2437	supercontig:ASM15014v1:DS499600:1560219:1565882:-1	gene:AFUB_085090	transcript:EDP49059	gene_biotype:protein_coding	transcript_biotype:protein_coding	pectin methylesterase, putative		32	54	7	17	13	14		26.9035	45.7726	7.4411	20.4281	13.4477	15.2127		23.5442	24.9293	10.7459		21.5343	-5.06794e-06	0.0014427	0.710321		0.326067		21.5343	-0.382261	0.616598	0.242847	0.522269	-1.06824		21.5343	-0.410726	0.617586	0.124739	0.369063	-1.3943
4403	4403_g	k141_239	27886	28640	-	EDP49058	6.51e-162	445	6.47e-162	445	supercontig:ASM15014v1:DS499600:1559326:1560079:1	gene:AFUB_085080	transcript:EDP49058	gene_biotype:protein_coding	transcript_biotype:protein_coding	HHE domain protein		1997	2172	108	276	175	201		1678.95	1841.07	114.806	331.656	181.027	218.411		746.347	577.483	158.455		727.654	1.99925e-08	0.00144269	0.994384	0.999705	0.00813545		727.654	-0.92263	1.40875	0.02517	0.125941	-2.59341		727.654	-0.554823	0.948501	0.0247121	0.138891	-2.60153
4404	4404_g	k141_239	30236	31316	-	EDP49057	3.65e-245	667	6.73e-246	669	supercontig:ASM15014v1:DS499600:1556650:1557960:1	gene:AFUB_085070	transcript:EDP49057	gene_biotype:protein_coding	transcript_biotype:protein_coding	hypothetical protein		104	247	69	54	58	165		87.4364	209.367	73.348	64.8893	59.9975	179.293		75.425	112.198	114.787		112.388	1.32009e-06	0.00144269	0.303042	0.999705	0.822597		112.388	0.298283	0.546849	0.362562	0.648591	0.728112		112.388	-0.0265714	0.433922	0.905459	0.970328	-0.0944823
4405	4405_g	k141_239	32395	33203	-	EDP49056	1.2e-173	476	1.2e-173	476	supercontig:ASM15014v1:DS499600:1554763:1555570:1	gene:AFUB_085060	transcript:EDP49056	gene_biotype:protein_coding	transcript_biotype:protein_coding	oxidoreductase, short chain dehydrogenase/reductase family		18	25	441	10	22	145		15.1332	21.191	468.789	12.0165	22.7577	157.56		13.5858	22.0604	271.892		116.241	1.31092e-06	0.00144269	0.351495	0.999705	0.6861		116.241	4.29914	0.724237	1.72544e-10	8.01795e-09	4.5202		116.241	3.58579	0.708786	2.13568e-08	1.05288e-06	3.8341
4406	4406_g	k141_239	34342	35577	-	EDP49055	3.68e-243	659	3.65e-243	659	supercontig:ASM15014v1:DS499600:1552397:1553630:1	gene:AFUB_085050	transcript:EDP49055	gene_biotype:protein_coding	transcript_biotype:protein_coding	aldo-keto reductase (YakC), putative		197	186	3745	63	80	1857		165.625	157.661	3980.99	75.7042	82.7552	2017.86		112.083	114.33	2834.37		1080.1	-1.70161e-08	0.00144269	0.990392	0.999705	-0.00773594		1080.1	4.46113	0.648921	3.38011e-13	2.24847e-11	4.63159		1080.1	4.46605	0.64851	2.95969e-13	3.59306e-11	4.63933
4407	4407_g	k141_239	36672	37763	+	EDP49054	1.98e-206	564	1.73e-206	564	supercontig:ASM15014v1:DS499600:1550207:1551297:-1	gene:AFUB_085040	transcript:EDP49054	gene_biotype:protein_coding	transcript_biotype:protein_coding	ADP-ribosylglycohydrolase family protein		1042	998	828	751	901	665		876.045	845.945	880.176	902.442	932.03	722.604		889.246	888.045	797.608		859.874	-0.000116238	0.00144502	0.998246	0.999705	-0.000525166		859.874	-0.125857	0.224771	0.53153	0.786361	-0.149841		859.874	-0.123556	0.218725	0.532641	0.775447	-0.149315
4408	4408_g	k141_239	38415	40015	+	EDP49053	5.46e-267	726	9.76e-267	725	supercontig:ASM15014v1:DS499600:1548054:1549554:-1	gene:AFUB_085030	transcript:EDP49053	gene_biotype:protein_coding	transcript_biotype:protein_coding	aminotransferase, classes I and II family		3151	2567	2420	3606	3740	2954		2649.15	2175.89	2572.49	4333.16	3868.8	3209.88		3388.2	2901.5	2873.67		3134.9	-9.71568e-07	0.00144269	0.657261	0.999705	-0.207982		3134.9	-0.175333	0.383777	0.561965	0.80671	-0.271878		3134.9	-0.0331703	0.347687	0.891598	0.965108	-0.0638941
4409	4409_g	k141_239	40457	41386	-	EDP49052	7.19e-215	584	1.23e-215	586	supercontig:ASM15014v1:DS499600:1546584:1547512:1	gene:AFUB_085020	transcript:EDP49052	gene_biotype:protein_coding	transcript_biotype:protein_coding	hypothetical protein		1145	651	1022	1996	1780	1015		962.641	551.814	1086.4	2398.5	1841.3	1102.92		1519.62	1008.11	1094.73		1323.93	-9.23953e-07	0.00144269	0.505167	0.999705	-0.490036		1323.93	-0.272504	0.51735	0.400616	0.685004	-0.618209		1323.93	-0.0429525	0.424455	0.861683	0.953056	-0.128171
4410	4410_g	k141_239	43315	44996	-	EDP49051	0	1029	0	1030	supercontig:ASM15014v1:DS499600:1542977:1544654:1	gene:AFUB_085010	transcript:EDP49051	gene_biotype:protein_coding	transcript_biotype:protein_coding	conserved hypothetical protein		13	22	16	8	20	26		10.9296	18.6481	17.0082	9.61323	20.6888	28.2522		10.3505	19.7421	22.024		17.5233	2.0402e-06	0.00144269	0.177621		0.929159		17.5233	0.633156	0.612773	0.100297	0.318953	1.13235		17.5233	0.0801779	0.409151	0.754641	0.903886	0.203197
4411	4411_g	k141_239	45395	45761	-													2	0	3	0	0	1		1.68147	0	3.18904	0	0	1.08662		0.422075	0.1	1.97556		0.992856	-2.05155e-07	0.00144269	0.526288		-2.33536		0.992856	0.0449251	0.623222	0.707946	0.884988	1.29899		0.992856	0.0637591	0.520947	0.311408	0.599721	3.63429
4412	4412_g	k141_239	48753	49464	+	EDP49049	8.08e-180	494	1.49e-179	493	supercontig:ASM15014v1:DS499600:1538509:1539459:-1	gene:AFUB_084990	transcript:EDP49049	gene_biotype:protein_coding	transcript_biotype:protein_coding	hypothetical protein		7	11	76	19	35	141		5.88514	9.32404	80.7891	22.8314	36.2054	153.214		11.7153	18.4971	111.362		51.3748	6.9502e-07	0.00144269	0.496789		0.679426		51.3748	2.31005	1.16007	0.00192379	0.0185039	3.04855		51.3748	1.1765	1.45657	0.0142499	0.0961746	2.36912
4413	4413_g	k141_239	57529	58762	-	EDP49048	3.49e-299	807	3.46e-299	807	supercontig:ASM15014v1:DS499600:1529124:1530356:1	gene:AFUB_084980	transcript:EDP49048	gene_biotype:protein_coding	transcript_biotype:protein_coding	pyridine nucleotide-disulphide oxidoreductase family protein		11	13	23	0	1	25		9.24808	11.0193	24.4493	0	1.03444	27.1656		0.966855	3.55165	25.8718		12.1528	1.26356e-07	0.00144269	0.835945		0.358347		12.1528	0.296008	0.698019	0.149668	0.401763	2.44365		12.1528	0.175185	0.541389	0.213894	0.492843	2.08531
4414	4414_g	k141_239	60445	61585	-	EDP49047	4.97e-205	559	3.52e-205	559	supercontig:ASM15014v1:DS499600:1526298:1527437:1	gene:AFUB_084970	transcript:EDP49047	gene_biotype:protein_coding	transcript_biotype:protein_coding	conserved hypothetical protein		40	59	9	14	9	20		33.6294	50.0108	9.56713	16.8231	9.30996	21.7324		23.8916	21.715	14.5278		23.5121	2.291e-07	0.00144269	0.823509		0.233111		23.5121	-0.184947	0.569724	0.512836	0.772076	-0.695992		23.5121	-0.185001	0.503418	0.38043	0.661192	-0.9291
4415	4415_g	k141_239	61944	62552	+	EDP49046	1.8e-134	372	1.79e-134	372	supercontig:ASM15014v1:DS499600:1525331:1525938:-1	gene:AFUB_084960	transcript:EDP49046	gene_biotype:protein_coding	transcript_biotype:protein_coding	conserved hypothetical protein		393	343	427	84	160	435		330.409	290.741	453.907	100.939	165.51	472.681		182.741	219.468	463.299		302.364	1.88058e-07	0.00144269	0.907219	0.999705	0.0788063		302.364	0.621856	0.605088	0.103021	0.324325	1.10016		302.364	0.45983	0.551446	0.129865	0.377393	1.02136
4416	4416_g	k141_239	63061	66106	-	EDP49045	0	2033	0	2032	supercontig:ASM15014v1:DS499600:1521777:1524821:1	gene:AFUB_084950	transcript:EDP49045	gene_biotype:protein_coding	transcript_biotype:protein_coding	NRPS-like enzyme, putative		39	20	11	26	28	9		32.7887	16.9528	11.6932	31.243	28.9643	9.7796		32.1065	22.2627	10.7941		21.9036	-1.30952e-06	0.00144269	0.42119		-0.489363		21.9036	-1.10485	0.685633	0.0163702	0.0930839	-1.57682		21.9036	-0.518119	0.568131	0.101631	0.327052	-1.08746
4417	4417_g	k141_239	70985	71706	+	EDP49044	4.03e-96	275	2.72e-96	275	supercontig:ASM15014v1:DS499600:1516454:1516897:-1	gene:AFUB_084940	transcript:EDP49044	gene_biotype:protein_coding	transcript_biotype:protein_coding	hypothetical protein		1985	2012	237	352	449	179		1668.86	1705.45	251.934	422.982	464.463	194.505		840.301	890.133	221.466		784.699	8.38837e-08	0.00144269	0.951748	0.999705	0.0526588		784.699	-1.4379	1.04734	0.0106482	0.0684797	-2.22861		784.699	-1.39217	1.15983	0.00893388	0.0691034	-2.28126
4418	4418_g	k141_239	71929	74209	-	EDP49043	0	1565	0	1565	supercontig:ASM15014v1:DS499600:1513674:1515953:1	gene:AFUB_084930	transcript:EDP49043	gene_biotype:protein_coding	transcript_biotype:protein_coding	bifunctional catalase-peroxidase Cat2		7253	6486	17306	9145	6643	19636		6097.85	5497.79	18396.5	10989.1	6871.78	21336.9		8186.07	6146.62	19812.3		11531.7	-2.86205e-06	0.00144269	0.255325	0.999705	-0.466021		11531.7	1.03385	0.415727	0.00295038	0.0258845	1.21757		11531.7	1.50667	0.426096	3.95139e-05	0.000864321	1.68359
4419	4419_g	k141_239	75653	77522	+													848	1137	2770	1047	2256	2642		712.943	963.767	2944.55	1258.13	2333.7	2870.86		947.192	1499.82	2907.57		1847.32	2.34085e-06	0.00144269	0.1926	0.999705	0.742625		1847.32	1.216	0.599882	0.00613862	0.0453716	1.56137		1847.32	0.433073	0.478088	0.150431	0.406926	0.818743
4420	4420_g	k141_239	79562	80212	+	EDP49040	4.96e-88	251	5.26e-88	251	supercontig:ASM15014v1:DS499600:1509969:1510446:-1	gene:AFUB_084900	transcript:EDP49040	gene_biotype:protein_coding	transcript_biotype:protein_coding	conserved hypothetical protein		543	383	1586	247	239	2684		456.519	324.646	1685.94	296.808	247.231	2916.49		368.204	283.408	2217.54		987.94	-1.93275e-06	0.00144269	0.387912	0.999705	-0.398384		987.94	2.45918	0.469827	1.2327e-08	4.35345e-07	2.60959		987.94	2.87269	0.469308	5.55992e-11	4.42606e-09	3.00798
4421	4421_g	k141_239	81150	82292	+	EDP49039	2.16e-121	350	4.21e-121	350	supercontig:ASM15014v1:DS499600:1507416:1508496:-1	gene:AFUB_084890	transcript:EDP49039	gene_biotype:protein_coding	transcript_biotype:protein_coding	haloalkane dehalogenase family protein		325	230	42	70	52	126		273.239	194.957	44.6466	84.1157	53.7909	136.914		151.722	102.527	78.3002		131.277	-5.75873e-07	0.00144269	0.586345	0.999705	-0.523024		131.277	-0.314195	0.600629	0.309668	0.596796	-0.978847		131.277	-0.100605	0.466332	0.636503	0.837291	-0.45582
4422	4422_g	k141_239	84469	84973	+	EDP49038	1.1e-119	333	1.1e-119	333	supercontig:ASM15014v1:DS499600:1505036:1505539:-1	gene:AFUB_084880	transcript:EDP49038	gene_biotype:protein_coding	transcript_biotype:protein_coding	antigenic thaumatin domain protein, putative		4497	3828	2453	3327	2583	2215		3780.78	3244.77	2607.57	3997.9	2671.96	2406.87		3887.93	2944.57	2505.31		3118.31	-7.82654e-06	0.00144268	0.083892	0.999705	-0.394476		3118.31	-0.575159	0.224079	0.00556811	0.0420682	-0.633351		3118.31	-0.201444	0.212587	0.296033	0.583409	-0.238874
4423	4423_g	k141_239	86085	87256	-	EDP49037	1.07e-272	737	1.06e-272	737	supercontig:ASM15014v1:DS499600:1502753:1503923:1	gene:AFUB_084870	transcript:EDP49037	gene_biotype:protein_coding	transcript_biotype:protein_coding	hypothetical protein		10	7	8	1	8	12		8.40735	5.93348	8.50411	1.20165	8.27552	13.0395		3.3277	7.10869	10.6327		7.56026	3.75618e-07	0.00144269	0.671369		0.506176		7.56026	0.265763	0.615494	0.345915	0.632084	1.11093		7.56026	0.10431	0.483896	0.598071	0.815126	0.604756
4424	4424_g	k141_239	88201	89306	-	EDP49036	1.42e-234	637	1.41e-234	637	supercontig:ASM15014v1:DS499600:1500703:1501807:1	gene:AFUB_084860	transcript:EDP49036	gene_biotype:protein_coding	transcript_biotype:protein_coding	glycosyl transferase family protein		818	909	2236	525	662	1011		687.721	770.505	2376.9	630.868	684.799	1098.57		658.781	726.489	1616.03		1041.56	6.75529e-07	0.00144269	0.762739	0.999705	0.142269		1041.56	1.15725	0.48472	0.00296498	0.0259576	1.39809		1041.56	0.966761	0.493076	0.00757192	0.0611293	1.25582
4425	4425_g	k141_239	90460	92558	-	EDP49035	0	1051	0	1050	supercontig:ASM15014v1:DS499600:1497322:1499548:1	gene:AFUB_084850	transcript:EDP49035	gene_biotype:protein_coding	transcript_biotype:protein_coding	acyl-CoA oxidase, putative		93	82	191	95	160	204		78.1883	69.5065	203.036	114.157	165.51	221.671		94.578	107.366	212.249		142.011	9.39977e-07	0.00144269	0.609725	0.999705	0.289258		142.011	0.792568	0.55297	0.0421356	0.181553	1.14601		142.011	0.465969	0.485314	0.127072	0.373253	0.856752
4426	4426_g	k141_239	95376	95904	+	EDP49034	4.1e-116	323	4.07e-116	323	supercontig:ASM15014v1:DS499600:1494105:1494632:-1	gene:AFUB_084840	transcript:EDP49034	gene_biotype:protein_coding	transcript_biotype:protein_coding	hypothetical protein		419	528	254	273	293	461		352.268	447.554	270.006	328.051	303.091	500.933		340.044	368.408	367.875		366.984	7.08656e-07	0.00144269	0.7571	0.999705	0.142333		366.984	0.119688	0.375273	0.695881	0.879879	0.180008		366.984	0.0221747	0.343735	0.934717	0.97939	0.0376758
4427	4427_g	k141_239	96501	97478	+	EDP49033	1.86e-97	286	1.9e-94	279	supercontig:ASM15014v1:DS499600:1492531:1493507:-1	gene:AFUB_084830	transcript:EDP49033	gene_biotype:protein_coding	transcript_biotype:protein_coding	conserved hypothetical protein		71	78	10	39	52	23		59.6922	66.1159	10.6301	46.8645	53.7909	24.9923		52.9916	59.7364	16.4087		43.681	5.51628e-07	0.00144269	0.767267		0.168059		43.681	-1.18813	0.638342	0.00901548	0.0605521	-1.58645		43.681	-1.33095	0.664536	0.00370819	0.03605	-1.75451
4428	4428_g	k141_239	100534	101627	-	EDP49032	2.78e-238	645	1.94e-238	646	supercontig:ASM15014v1:DS499600:1488382:1489474:1	gene:AFUB_084820	transcript:EDP49032	gene_biotype:protein_coding	transcript_biotype:protein_coding	nitrilase, putative		475	364	477	1047	1089	634		399.349	308.541	507.058	1258.13	1126.5	688.918		708.942	589.675	591.135		714.75	-3.08347e-07	0.00144269	0.800582	0.999705	-0.207719		714.75	-0.175845	0.519569	0.567523	0.808616	-0.470311		714.75	-0.0733327	0.442718	0.749591	0.900547	-0.262589
4429	4429_g	k141_239	102641	103914	+	EDP49031	1.28e-236	643	1.02e-235	641	supercontig:ASM15014v1:DS499600:1486096:1487368:-1	gene:AFUB_084810	transcript:EDP49031	gene_biotype:protein_coding	transcript_biotype:protein_coding	integral membrane protein, putative		14	9	8	115	123	4		11.7703	7.62876	8.50411	138.19	127.236	4.34649		40.516	31.3712	6.18531		49.6126	-6.21414e-08	0.00144269	0.918107		-0.15195		49.6126	-0.550912	0.994371	0.0207117	0.109753	-3.54115		49.6126	-0.326024	0.662928	0.0268445	0.146386	-3.38919
4430	4430_g	k141_239	106683	107616	+	EDP49029	1.24e-210	574	3.73e-210	573	supercontig:ASM15014v1:DS499600:1482394:1483326:-1	gene:AFUB_084800	transcript:EDP49029	gene_biotype:protein_coding	transcript_biotype:protein_coding	thiosulfate sulfurtransferase, putative		493	330	914	504	483	522		414.482	279.721	971.595	605.633	499.634	567.217		501.125	373.947	742.468		556.38	-1.51874e-06	0.00144269	0.448882	0.999705	-0.38839		556.38	0.382401	0.435683	0.245926	0.525307	0.59389		556.38	0.627473	0.494617	0.0551694	0.229664	0.982282
4431	4431_g	k141_239	107659	108810	-	EDP49028	4.86e-280	756	1.43e-279	754	supercontig:ASM15014v1:DS499600:1481167:1482350:1	gene:AFUB_084790	transcript:EDP49028	gene_biotype:protein_coding	transcript_biotype:protein_coding	conserved hypothetical protein		861	787	283	625	824	281		723.873	667.093	300.833	751.033	852.378	305.341		737.428	754.167	303.179		600.092	6.82894e-07	0.00144267	0.868586	0.999705	0.0424663		600.092	-1.20838	0.263619	9.17092e-07	2.36255e-05	-1.28263		600.092	-1.24206	0.265267	3.83952e-07	1.41248e-05	-1.32509
4432	4432_g	k141_239	111110	112699	+	EDP49026	0	1018	0	1018	supercontig:ASM15014v1:DS499600:1477311:1478899:-1	gene:AFUB_084770	transcript:EDP49026	gene_biotype:protein_coding	transcript_biotype:protein_coding	conserved hypothetical protein		533	678	619	558	747	820		448.112	574.7	658.006	670.523	772.726	891.03		548.252	666.499	765.805		669.183	1.81684e-06	0.00144269	0.493465	0.999705	0.269315		669.183	0.353872	0.352693	0.231207	0.512315	0.470832		669.183	0.130198	0.318	0.607833	0.820354	0.201517
4433	4433_g	k141_239	113106	114110	+	EDP49025	1.04e-198	542	1.04e-198	542	supercontig:ASM15014v1:DS499600:1475901:1476904:-1	gene:AFUB_084760	transcript:EDP49025	gene_biotype:protein_coding	transcript_biotype:protein_coding	conserved hypothetical protein		890	654	1246	766	906	905		748.254	554.357	1324.52	920.466	937.202	983.393		830.006	720.898	1141.38		911.365	-9.80765e-07	0.00144269	0.694415	0.999705	-0.162094		911.365	0.343904	0.36499	0.255917	0.536933	0.468266		911.365	0.430579	0.37251	0.126219	0.371578	0.63036
4434	4434_g	k141_239	114220	115942	-	EDP49024	0	1158	0	1158	supercontig:ASM15014v1:DS499600:1474069:1475790:1	gene:AFUB_084750	transcript:EDP49024	gene_biotype:protein_coding	transcript_biotype:protein_coding	phosphate-repressible phosphate permease, putative		818	1320	33	47	27	19		687.721	1118.89	35.0795	56.4777	27.9299	20.6458		197.27	177.102	27.0153		324.456	2.92205e-07	0.00144269	0.682385	0.999705	0.623555		324.456	-0.540538	0.996495	0.0149287	0.0874998	-3.73966		324.456	-0.364859	0.725545	0.00450217	0.0420838	-4.3632
4435	4435_g	k141_239	117041	117955	-	EDP49023	7.19e-202	551	6.91e-202	551	supercontig:ASM15014v1:DS499600:1472124:1472969:1	gene:AFUB_084740	transcript:EDP49023	gene_biotype:protein_coding	transcript_biotype:protein_coding	conserved hypothetical protein		264	323	523	46	102	346		221.954	273.788	555.956	55.2761	105.513	375.971		110.889	170.077	457.293		264.743	6.93699e-07	0.00144269	0.584848	0.999705	0.449789		264.743	0.982803	0.883281	0.0336126	0.15545	1.74572		264.743	0.454655	0.624076	0.114068	0.349748	1.29593
4436	4436_g	k141_239	120712	121304	-													63	52	145	79	119	199		52.9663	44.0773	154.137	94.9306	123.098	216.238		71.0135	73.7738	182.667		114.241	4.06959e-07	0.00144269	0.793141	0.999705	0.177809		114.241	0.819378	0.665316	0.0486049	0.199768	1.32884		114.241	0.552849	0.599393	0.0866803	0.29747	1.15103
4437	4437_g	k141_239	123327	125126	-	EDP49021	0	925	0	927	supercontig:ASM15014v1:DS499600:1464120:1466683:1	gene:AFUB_084720	transcript:EDP49021	gene_biotype:protein_coding	transcript_biotype:protein_coding	Na+/H+ exchanger family protein, putative		379	409	518	208	160	419		318.638	346.685	550.641	249.944	165.51	455.295		282.309	239.648	500.804		347.786	-6.5214e-07	0.00144269	0.757729	0.999705	-0.150013		347.786	0.582538	0.449792	0.0898333	0.298277	0.822154		347.786	0.65424	0.474327	0.0449182	0.200665	0.972168
4438	4438_g	k141_239	127993	128896	+	EDP49020	2.74e-161	447	2.72e-161	447	supercontig:ASM15014v1:DS499600:1461115:1462017:-1	gene:AFUB_084710	transcript:EDP49020	gene_biotype:protein_coding	transcript_biotype:protein_coding	conserved hypothetical protein		360	692	1512	184	218	1204		302.664	586.567	1607.28	221.104	225.508	1308.29		258.791	363.809	1450.2		708.569	2.03808e-06	0.00144269	0.263368	0.999705	0.632647		708.569	2.22834	0.590347	1.14264e-05	0.000222838	2.47578		708.569	1.50986	0.610084	0.00105524	0.0139626	1.84314
4439	4439_g	k141_239	129521	130910	+													1442	2090	124	99	226	372		1212.34	1771.57	131.814	118.964	233.783	404.223		379.944	643.711	230.945		645.449	3.95188e-07	0.00144269	0.640569	0.999705	0.59074		645.449	-0.269074	0.635961	0.299908	0.586235	-1.31288		645.449	-0.281773	0.589284	0.132749	0.381225	-1.90361
4440	4440_g	k141_239	131041	131480	-	EDP49018	3.79e-94	265	3.76e-94	265	supercontig:ASM15014v1:DS499600:1458531:1458969:1	gene:AFUB_084690	transcript:EDP49018	gene_biotype:protein_coding	transcript_biotype:protein_coding	conserved hypothetical protein		389	207	269	163	225	371		327.046	175.462	285.951	195.869	232.749	403.137		253.201	202.186	339.627		270.036	-1.88477e-06	0.00144269	0.417461	0.999705	-0.360862		270.036	0.273562	0.378167	0.372431	0.657407	0.395394		270.036	0.505325	0.410571	0.0886192	0.301883	0.756256
4441	4441_g	k141_148	3522	5001	+	EDP50239	0	876	0	876	supercontig:ASM15014v1:DS499598:789949:791427:1	gene:AFUB_065710	transcript:EDP50239	gene_biotype:protein_coding	transcript_biotype:protein_coding	conserved hypothetical protein		2872	2506	2157	5123	3857	1713		2414.59	2124.19	2292.92	6156.07	3989.83	1861.38		3855.55	2911.32	2066.02		3139.83	-1.3613e-06	0.00144269	0.420502	0.999705	-0.487208		3139.83	-0.649804	0.559866	0.0842224	0.288335	-1.04464		3139.83	-0.248051	0.43161	0.356899	0.640348	-0.55743
4442	4442_g	k141_148	6444	7998	+	EDP50240	0	984	0	986	supercontig:ASM15014v1:DS499598:792871:794424:1	gene:AFUB_065720	transcript:EDP50240	gene_biotype:protein_coding	transcript_biotype:protein_coding	phytase		4002	3876	1029	6057	4351	789		3364.62	3285.45	1093.84	7278.41	4500.85	857.345		4948.75	3845.53	968.501		3396.75	-1.85567e-06	0.00144269	0.366272	0.999705	-0.450792		3396.75	-2.24921	0.517225	9.77465e-07	2.49164e-05	-2.44732		3396.75	-1.7497	0.527783	6.50104e-05	0.00133241	-1.99652
4443	4443_g	k141_148	8175	8625	+	EDP50241	3.78e-83	243	4.41e-83	243	supercontig:ASM15014v1:DS499598:794602:795673:1	gene:AFUB_065730	transcript:EDP50241	gene_biotype:protein_coding	transcript_biotype:protein_coding	conserved hypothetical protein		88	57	20	188	155	34		73.9846	48.3155	21.2603	225.911	160.338	36.9452		129.398	88.1345	28.13		94.4591	-7.20136e-07	0.00144269	0.543999		-0.522808		94.4591	-1.612	1.04538	0.00713281	0.0506684	-2.36316		94.4591	-0.736751	0.938403	0.0364195	0.177119	-1.84035
4444	4444_g	k141_148	8670	9247	+													167	79	46	331	268	38		140.403	66.9636	48.8987	397.747	277.23	41.2916		236.429	136.377	45.0348		162.089	-9.0017e-07	0.00144269	0.4492	0.999705	-0.644823		162.089	-1.92285	1.0008	0.00284884	0.0250842	-2.57554		162.089	-0.889334	1.05265	0.0254834	0.141588	-1.93072
4445	4445_g	k141_148	9359	9741	-	EDP50242	1.21e-57	170	1.2e-57	170	supercontig:ASM15014v1:DS499598:795786:796167:-1	gene:AFUB_065740	transcript:EDP50242	gene_biotype:protein_coding	transcript_biotype:protein_coding	hypothetical protein		317	206	302	202	218	206		266.513	174.614	321.03	242.734	225.508	223.844		254.446	198.537	268.17		242.374	-4.78969e-06	0.00144269	0.325971	0.999705	-0.350109		242.374	0.0745338	0.310248	0.784951	0.920373	0.096957		242.374	0.320343	0.316362	0.209635	0.487075	0.447067
4446	4446_g	k141_148	10863	13548	-	EDP50243	0	1524	0	1524	supercontig:ASM15014v1:DS499598:797290:799977:-1	gene:AFUB_065750	transcript:EDP50243	gene_biotype:protein_coding	transcript_biotype:protein_coding	GPI-anchored cell surface glycoprotein, putative		568	913	266	370	313	402		477.537	773.896	282.762	444.612	323.78	436.822		460.881	500.681	351.552		456.568	8.21814e-07	0.00144269	0.647107	0.999705	0.251935		456.568	-0.205812	0.429171	0.516227	0.774899	-0.358043		456.568	-0.308677	0.427234	0.268336	0.556617	-0.609976
4447	4447_g	k141_148	14597	15640	+													1138	1119	737	722	883	651		956.756	948.509	783.441	867.594	913.41	707.391		911.185	930.894	744.546		862.85	6.89762e-07	0.00144266	0.890952	0.999705	0.0288849		862.85	-0.265981	0.203101	0.168097	0.429847	-0.291862		862.85	-0.285041	0.200919	0.129358	0.376259	-0.320747
4448	4448_g	k141_148	16026	16702	+	EDP50245	4.01e-127	355	3.98e-127	355	supercontig:ASM15014v1:DS499598:802453:803128:1	gene:AFUB_065770	transcript:EDP50245	gene_biotype:protein_coding	transcript_biotype:protein_coding	conserved hypothetical protein		833	738	454	552	410	394		700.332	625.558	482.608	663.313	424.12	428.129		681.671	515.186	454.654		554.01	-3.89615e-06	0.00144268	0.242074	0.999705	-0.376743		554.01	-0.483268	0.306545	0.0712871	0.263074	-0.582524		554.01	-0.148754	0.278721	0.524637	0.770782	-0.205781
4449	4449_g	k141_148	16812	17899	-	EDP50246	2.89e-238	646	2.87e-238	646	supercontig:ASM15014v1:DS499598:803239:804325:-1	gene:AFUB_065780	transcript:EDP50246	gene_biotype:protein_coding	transcript_biotype:protein_coding	dihydrodipicolinate synthetase family protein		195	243	760	133	123	609		163.943	205.977	807.891	159.82	127.236	661.753		161.968	161.991	731.28		354.437	3.4068e-06	0.00144269	0.90807	0.999705	0.0439616		354.437	2.0689	0.382404	5.8941e-09	2.17671e-07	2.1822		354.437	2.01676	0.383082	1.08808e-08	5.80629e-07	2.13824
4450	4450_g	k141_148	20315	21403	-	EDP50248	5.36e-200	546	5.32e-200	546	supercontig:ASM15014v1:DS499598:806742:807829:-1	gene:AFUB_065800	transcript:EDP50248	gene_biotype:protein_coding	transcript_biotype:protein_coding	short chain dehydrogenase, putative		1448	1794	5304	2025	1966	3790		1217.38	1520.67	5638.23	2433.35	2033.71	4118.3		1721.24	1758.68	4818.8		2826.94	-1.63554e-07	0.00144269	0.93628	0.999705	-0.0382563		2826.94	1.17888	0.494043	0.00301072	0.0262243	1.41862		2826.94	1.17862	0.507447	0.0023125	0.0252348	1.45688
4451	4451_g	k141_148	24606	25554	+	EDP50249	1.49e-236	641	1.48e-236	641	supercontig:ASM15014v1:DS499598:811030:811977:1	gene:AFUB_065810	transcript:EDP50249	gene_biotype:protein_coding	transcript_biotype:protein_coding	conserved hypothetical protein		1188	777	1001	1090	1295	949		998.793	658.616	1064.08	1309.8	1339.6	1031.2		1143.88	939.405	1047.61		1067.02	-1.01382e-06	0.00144269	0.650329	0.999705	-0.208455		1067.02	-0.0893836	0.37349	0.761553	0.908401	-0.139568		1067.02	0.0403875	0.344343	0.880961	0.961582	0.0688878
4452	4452_g	k141_148	26783	28845	+	EDP50250	0	1276	0	1276	supercontig:ASM15014v1:DS499598:813207:815268:1	gene:AFUB_065820	transcript:EDP50250	gene_biotype:protein_coding	transcript_biotype:protein_coding	lysophospholipase Plb1		6835	7098	4517	4102	4443	3941		5746.42	6016.55	4801.64	4929.18	4596.01	4282.38		5322.24	5258.63	4534.68		5062.03	-1.02604e-07	0.00144268	0.975309	0.999705	-0.00855276		5062.03	-0.194162	0.255888	0.399292	0.684058	-0.233011		5062.03	-0.175222	0.248245	0.416779	0.69169	-0.224458
4453	4453_g	k141_148	29505	34083	+	EDP50251	0	2620	0	2620	supercontig:ASM15014v1:DS499598:815929:820506:1	gene:AFUB_065830	transcript:EDP50251	gene_biotype:protein_coding	transcript_biotype:protein_coding	conserved hypothetical protein		2073	2107	824	959	1181	736		1742.84	1785.98	875.924	1152.39	1221.67	799.754		1417.29	1477.22	837.073		1263.09	4.01098e-07	0.00144268	0.886272	0.999705	0.0546786		1263.09	-0.632323	0.368849	0.0393868	0.173856	-0.78944		1263.09	-0.639437	0.376251	0.0275645	0.14815	-0.844118
4454	4454_g	k141_148	34581	36553	+	EDP50252	0	1240	0	1243	supercontig:ASM15014v1:DS499598:820823:822976:1	gene:AFUB_065840	transcript:EDP50252	gene_biotype:protein_coding	transcript_biotype:protein_coding	MFS multidrug transporter, putative		456	789	1035	344	480	960		383.375	668.788	1100.22	413.369	496.531	1043.16		398.19	576.36	1071.41		684.24	7.15625e-06	0.00144269	0.0507963	0.999705	0.550083		684.24	1.34792	0.283938	3.54101e-07	9.91073e-06	1.42835		684.24	0.773074	0.279735	0.00162815	0.0193072	0.878265
4455	4455_g	k141_148	36852	37330	-	EDP50253	1.01e-83	241	1.74e-83	240	supercontig:ASM15014v1:DS499598:823276:823843:-1	gene:AFUB_065850	transcript:EDP50253	gene_biotype:protein_coding	transcript_biotype:protein_coding	conserved hypothetical protein		3179	2189	2436	3180	4734	1899		2672.7	1855.48	2589.5	3821.26	4897.04	2063.5		3195.89	3014.47	2311.69		2983.25	1.89521e-07	0.00144269	0.921409	0.999705	0.056307		2983.25	-0.272569	0.448805	0.399643	0.684304	-0.480838		2983.25	-0.255398	0.42058	0.346736	0.631856	-0.537143
4456	4456_g	k141_148	37753	39441	+	EDP50254	0	925	0	925	supercontig:ASM15014v1:DS499598:824177:825864:1	gene:AFUB_065860	transcript:EDP50254	gene_biotype:protein_coding	transcript_biotype:protein_coding	phospho-2-dehydro-3-deoxyheptonate aldolase, class II		7015	8886	5059	3599	4766	4687		5897.75	7532.13	5377.79	4324.75	4930.14	5093		5050.48	6093.91	5233.56		5525.93	1.01886e-05	0.0014427	0.428841	0.999705	0.285766		5525.93	0.0266081	0.313465	0.923924	0.974389	0.0344984		5525.93	-0.170509	0.303609	0.486651	0.74578	-0.251267
4457	4457_g	k141_148	40245	43328	-	EDP50255	0	1806	0	1806	supercontig:ASM15014v1:DS499598:826669:829751:-1	gene:AFUB_065870	transcript:EDP50255	gene_biotype:protein_coding	transcript_biotype:protein_coding	conserved hypothetical protein		2156	2651	1243	1491	2135	1282		1812.62	2247.09	1321.33	1791.67	2208.53	1393.05		1802.21	2227.83	1356.81		1795.71	1.03869e-05	0.00144267	0.0803055	0.999705	0.305891		1795.71	-0.383385	0.17215	0.0200801	0.107436	-0.409173		1795.71	-0.672701	0.175119	4.64692e-05	0.000995246	-0.715064
4458	4458_g	k141_148	44216	45573	-	EDP50256	1.73e-265	723	2.38e-265	723	supercontig:ASM15014v1:DS499598:830640:831966:-1	gene:AFUB_065880	transcript:EDP50256	gene_biotype:protein_coding	transcript_biotype:protein_coding	conserved hypothetical protein		1388	1669	1406	1323	1373	1623		1166.94	1414.71	1494.6	1589.79	1420.29	1763.59		1362.15	1417.6	1623.63		1474.98	4.48834e-07	0.00144268	0.886864	0.999705	0.0411087		1474.98	0.202337	0.265973	0.402641	0.686189	0.241813		1474.98	0.155584	0.255982	0.487073	0.74578	0.200705
4459	4459_g	k141_148	49149	50133	+	EDP50257	8.11e-217	588	8.05e-217	588	supercontig:ASM15014v1:DS499598:835573:836556:1	gene:AFUB_065890	transcript:EDP50257	gene_biotype:protein_coding	transcript_biotype:protein_coding	dienelactone hydrolase family protein		1805	1702	2183	1746	2280	2352		1517.53	1442.68	2320.56	2098.09	2358.52	2555.74		1784.45	1844.72	2435.41		2048.85	5.03766e-07	0.00144269	0.853546	0.999705	0.0722996		2048.85	0.326127	0.34887	0.270107	0.552851	0.431855		2048.85	0.241534	0.329279	0.358406	0.640685	0.359556
4460	4460_g	k141_148	50166	54336	-	EDP50258	0	2510	0	2510	supercontig:ASM15014v1:DS499598:836590:840879:-1	gene:AFUB_065900	transcript:EDP50258	gene_biotype:protein_coding	transcript_biotype:protein_coding	ABC a-pheromone efflux pump AtrD		440	541	360	384	528	387		369.923	458.573	382.685	461.435	546.184	420.523		413.254	500.566	401.258		439.887	5.53498e-06	0.00144268	0.326977	0.999705	0.274499		439.887	-0.0374429	0.257089	0.864814	0.954716	-0.0479297		439.887	-0.25478	0.255455	0.250273	0.53421	-0.322428
4461	4461_g	k141_148	55256	55962	-	EDP50259	2.08e-92	262	1.77e-92	262	supercontig:ASM15014v1:DS499598:841801:842385:-1	gene:AFUB_065910	transcript:EDP50259	gene_biotype:protein_coding	transcript_biotype:protein_coding	DUF757 domain protein		2665	2829	1105	1289	1938	1256		2240.56	2397.97	1174.63	1548.93	2004.74	1364.8		1863.02	2192.66	1266.25		1788.61	2.14185e-06	0.00144268	0.506164	0.999705	0.216006		1788.61	-0.481185	0.308507	0.0758419	0.271789	-0.578012		1788.61	-0.651026	0.321636	0.0146823	0.0980705	-0.794018
4462	4462_g	k141_148	56429	58142	-	EDP50260	4.45e-232	637	1.85e-231	635	supercontig:ASM15014v1:DS499598:843000:844225:-1	gene:AFUB_065920	transcript:EDP50260	gene_biotype:protein_coding	transcript_biotype:protein_coding	conserved hypothetical protein		1729	1390	1654	1747	1864	1448		1453.63	1178.22	1758.23	2099.29	1928.2	1573.43		1746.98	1507.36	1663.36		1665.16	-1.22033e-06	0.00144269	0.631574	0.999705	-0.19368		1665.16	-0.0642834	0.340832	0.819041	0.933681	-0.0924178		1665.16	0.0644017	0.319686	0.802084	0.926641	0.101263
4463	4463_g	k141_148	58959	64433	+	EDP50261	0	3210	0	3211	supercontig:ASM15014v1:DS499598:845383:850856:1	gene:AFUB_065930	transcript:EDP50261	gene_biotype:protein_coding	transcript_biotype:protein_coding	telomere length regulator protein (Rif1), putative		1844	2117	1267	1123	1407	1056		1550.31	1794.45	1346.84	1349.46	1455.46	1147.47		1446.5	1616.19	1243.27		1440.67	2.41905e-06	0.00144267	0.537439	0.999705	0.164352		1440.67	-0.185794	0.248144	0.415122	0.697158	-0.217629		1440.67	-0.309429	0.247988	0.152249	0.408293	-0.38198
4464	4464_g	k141_564	190	1384	-	EDP50588	1.4e-162	456	7.81e-163	456	supercontig:ASM15014v1:DS499598:1781506:1782699:-1	gene:AFUB_069250	transcript:EDP50588	gene_biotype:protein_coding	transcript_biotype:protein_coding	methyltransferase-like protein 1		850	744	729	471	497	554		714.624	630.644	774.937	565.979	514.116	601.989		636.074	569.508	683.111		633.715	-1.66974e-06	0.00144268	0.608748	0.999705	-0.162258		633.715	0.0836279	0.283778	0.743426	0.900828	0.103715		633.715	0.197715	0.277699	0.401369	0.677576	0.265974
4465	4465_g	k141_564	1867	2561	+													295	296	234	250	241	290		248.017	250.902	248.745	300.413	249.3	315.12		273.061	250.199	280.073		268.75	-1.54417e-06	0.00144268	0.658789	0.999705	-0.130593		268.75	0.0351293	0.267977	0.886996	0.964778	0.0420395		268.75	0.131652	0.25977	0.559614	0.793657	0.172633
4466	4466_g	k141_564	2777	5538	-	EDP50590	0	1617	0	1617	supercontig:ASM15014v1:DS499598:1784093:1786853:-1	gene:AFUB_069270	transcript:EDP50590	gene_biotype:protein_coding	transcript_biotype:protein_coding	BRCT domain protein		1317	1157	1018	999	1238	990		1107.25	980.72	1082.15	1200.45	1280.64	1075.76		1153.01	1120.79	1079.05		1121.16	-4.41477e-07	0.00144267	0.909841	0.999705	-0.0294731		1121.16	-0.0838048	0.241254	0.711039	0.885748	-0.0965427		1121.16	-0.0523118	0.232995	0.796819	0.924025	-0.0670692
4467	4467_g	k141_564	6345	7868	+	EDP50591	0	910	0	910	supercontig:ASM15014v1:DS499598:1787661:1789183:1	gene:AFUB_069280	transcript:EDP50591	gene_biotype:protein_coding	transcript_biotype:protein_coding	toxin biosynthesis protein, putative		279	290	345	254	332	294		234.565	245.816	366.74	305.22	343.434	319.467		267.671	290.655	342.389		302.54	1.09595e-06	0.00144268	0.715093	0.999705	0.127344		302.54	0.271481	0.314265	0.317725	0.60389	0.348471		302.54	0.155229	0.294493	0.525025	0.770946	0.221128
4468	4468_g	k141_564	8202	9340	-	EDP50592	4.35e-241	653	3.59e-242	655	supercontig:ASM15014v1:DS499598:1789518:1790655:-1	gene:AFUB_069290	transcript:EDP50592	gene_biotype:protein_coding	transcript_biotype:protein_coding	Alkaline phytoceramidase, putative		4019	3621	1988	1368	1526	1808		3378.91	3069.31	2113.27	1643.86	1578.55	1964.61		2356.9	2201.26	2037.69		2291.42	-3.7725e-07	0.00144269	0.836938	0.999705	-0.112037		2291.42	-0.170805	0.422106	0.580501	0.814715	-0.300911		2291.42	-0.0878137	0.37954	0.728678	0.890722	-0.188872
4469	4469_g	k141_564	10407	11493	+	EDP50593	7.46e-215	587	3.04e-216	590	supercontig:ASM15014v1:DS499598:1791846:1792808:1	gene:AFUB_069300	transcript:EDP50593	gene_biotype:protein_coding	transcript_biotype:protein_coding	mitochondrial carrier protein, putative		1504	1457	1112	426	594	752		1264.46	1235.01	1182.07	511.904	614.457	817.14		804.651	871.233	982.913		937.508	1.62881e-07	0.00144269	0.926826	0.999705	0.0577863		937.508	0.0881375	0.448495	0.787202	0.921898	0.169866		937.508	0.0483309	0.400839	0.858607	0.951265	0.112081
4470	4470_g	k141_564	11844	13470	-	EDP50594	2.21e-257	709	2.2e-257	709	supercontig:ASM15014v1:DS499598:1793160:1794785:-1	gene:AFUB_069310	transcript:EDP50594	gene_biotype:protein_coding	transcript_biotype:protein_coding	conserved hypothetical protein		5866	4888	7877	7398	7781	6953		4931.75	4143.27	8373.36	8889.83	8048.97	7555.28		6621.47	5774.97	7953.91		6990.41	-7.16023e-07	0.00144269	0.722018	0.999705	-0.180928		6990.41	0.127303	0.400439	0.687169	0.875002	0.20479		6990.41	0.202873	0.382103	0.448169	0.716363	0.38572
4471	4471_g	k141_564	15065	15577	-	EDP50595	1.46e-77	223	1.45e-77	223	supercontig:ASM15014v1:DS499598:1796381:1796892:-1	gene:AFUB_069320	transcript:EDP50595	gene_biotype:protein_coding	transcript_biotype:protein_coding	prefoldin subunit 1, putative		1518	1357	1278	1320	1720	1242		1276.24	1150.25	1358.53	1586.18	1779.24	1349.58		1422.89	1430.68	1354.15		1416.67	2.98884e-07	0.00144268	0.923383	0.999705	0.0334116		1416.67	-0.0600582	0.304865	0.818882	0.933681	-0.0796033		1416.67	-0.0768837	0.289847	0.745037	0.897296	-0.113014
4472	4472_g	k141_564	18094	18841	+	EDP50596	2.79e-170	470	2.44e-170	471	supercontig:ASM15014v1:DS499598:1798987:1800156:1	gene:AFUB_069330	transcript:EDP50596	gene_biotype:protein_coding	transcript_biotype:protein_coding	hypothetical protein		1327	1213	1064	928	949	713		1115.65	1028.19	1131.05	1115.13	981.683	774.762		1115.49	1004.77	936.206		1024.41	-1.68827e-06	0.00144268	0.620169	0.999705	-0.150382		1024.41	-0.184029	0.276724	0.454725	0.72804	-0.227076		1024.41	-0.0558173	0.262448	0.80069	0.926411	-0.0766939
4473	4473_g	k141_564	20352	21497	+	EDP50597	1.43e-228	625	1.42e-228	625	supercontig:ASM15014v1:DS499598:1801668:1802812:1	gene:AFUB_069340	transcript:EDP50597	gene_biotype:protein_coding	transcript_biotype:protein_coding	hypothetical protein		809	865	1297	790	1153	857		680.154	733.209	1378.73	949.306	1192.71	931.235		803.64	935.252	1133.2		977.557	1.29904e-06	0.00144269	0.584259	0.999705	0.241359		977.557	0.354043	0.386142	0.253079	0.534211	0.504072		977.557	0.155929	0.344729	0.551107	0.789061	0.262714
4474	4474_g	k141_564	22628	24029	+	EDP50598	5.92e-244	666	5.87e-244	666	supercontig:ASM15014v1:DS499598:1803944:1805344:1	gene:AFUB_069350	transcript:EDP50598	gene_biotype:protein_coding	transcript_biotype:protein_coding	cell differentiation protein (Rcd1), putative		2447	2399	1474	1580	1752	1277		2057.28	2033.49	1566.88	1898.61	1812.34	1387.62		1976.45	1919.83	1474.63		1792.7	-7.97298e-07	0.00144266	0.851444	0.999705	-0.0407628		1792.7	-0.381415	0.210984	0.0535471	0.2141	-0.42129		1792.7	-0.333945	0.208273	0.0811241	0.287449	-0.380527
4475	4475_g	k141_564	25088	27899	+	EDP50599	0	1423	0	1423	supercontig:ASM15014v1:DS499598:1806404:1809214:1	gene:AFUB_069360	transcript:EDP50599	gene_biotype:protein_coding	transcript_biotype:protein_coding	PHD finger domain protein, putative		1416	1572	1165	983	1482	1777		1190.48	1332.49	1238.41	1181.23	1533.04	1930.93		1185.94	1429.35	1546.48		1401.1	2.48345e-06	0.00144268	0.420281	0.999705	0.272742		1401.1	0.334939	0.310279	0.216597	0.494845	0.418199		1401.1	0.101199	0.285331	0.667069	0.854733	0.145458
4476	4476_g	k141_617	4428	5834	+	EDP56700	2.25e-195	539	1.34e-195	539	supercontig:ASM15014v1:DS499594:3978821:3980226:-1	gene:AFUB_014190	transcript:EDP56700	gene_biotype:protein_coding	transcript_biotype:protein_coding	WD repeat protein		788	871	713	375	476	618		662.499	738.295	757.929	450.62	492.393	671.532		546.486	603.038	713.524		628.878	1.00569e-06	0.00144269	0.710386	0.999705	0.144238		628.878	0.269864	0.341986	0.354438	0.641403	0.35966		628.878	0.141313	0.316384	0.578737	0.80582	0.215423
4477	4477_g	k141_408	343	854	+	EDP55778	1.08e-74	214	1.07e-74	214	supercontig:ASM15014v1:DS499594:1332459:1332969:-1	gene:AFUB_004740	transcript:EDP55778	gene_biotype:protein_coding	transcript_biotype:protein_coding	37S ribosomal protein Mrp10, mitochondrial		1797	1368	2654	950	1421	1299		1510.8	1159.57	2821.24	1141.57	1469.94	1411.52		1313.37	1305.67	1995.66		1585.77	-5.03418e-08	0.00144269	0.978087	0.999705	-0.0128614		1585.77	0.480257	0.422053	0.149772	0.401931	0.674084		1585.77	0.430525	0.412479	0.142102	0.394838	0.686946
4478	4478_g	k141_408	1511	3205	-	EDP55777	0	1056	0	1056	supercontig:ASM15014v1:DS499594:1330108:1331801:1	gene:AFUB_004730	transcript:EDP55777	gene_biotype:protein_coding	transcript_biotype:protein_coding	cytochrome P450 monooxygenase, putative		609	415	989	819	901	874		512.007	351.771	1051.32	984.154	932.03	949.708		709.96	572.703	999.324		796.832	6.87901e-06	0.0014427	0.721985	0.999705	-0.220762		796.832	0.219904	0.461975	0.498147	0.759976	0.420077		796.832	0.28488	0.449088	0.30148	0.589367	0.64084
4479	4479_g	k141_408	4189	6059	+	EDP55776	0	1245	0	1245	supercontig:ASM15014v1:DS499594:1327257:1329126:-1	gene:AFUB_004720	transcript:EDP55776	gene_biotype:protein_coding	transcript_biotype:protein_coding	F-box domain protein		1539	1898	978	747	947	870		1293.89	1608.82	1039.63	897.635	979.614	945.361		1077.8	1255.5	991.475		1127.49	1.52928e-06	0.00144269	0.553916	0.999705	0.239923		1127.49	-0.100248	0.343021	0.723924	0.892713	-0.143337		1127.49	-0.243879	0.337689	0.344626	0.630289	-0.383259
4480	4480_g	k141_408	6418	7800	-	EDP55775	1.96e-115	343	1.94e-115	343	supercontig:ASM15014v1:DS499594:1325515:1326896:1	gene:AFUB_004710	transcript:EDP55775	gene_biotype:protein_coding	transcript_biotype:protein_coding	serine-rich protein		1179	1502	1505	737	686	838		991.226	1273.16	1599.84	885.619	709.626	910.589		937.036	950.611	1207.08		1061.68	3.62583e-07	0.00144269	0.869828	0.999705	0.0794215		1061.68	0.273841	0.403285	0.386598	0.671085	0.419519		1061.68	0.186104	0.368807	0.48261	0.742335	0.340098
4481	4481_g	k141_408	8529	13286	+	EDP55774	0	2779	0	2780	supercontig:ASM15014v1:DS499594:1320029:1324785:-1	gene:AFUB_004700	transcript:EDP55774	gene_biotype:protein_coding	transcript_biotype:protein_coding	Exocyst complex component Sec3, putative		2361	2495	1498	2012	2247	1626		1984.97	2114.86	1592.4	2417.73	2324.39	1766.85		2190.79	2217.25	1677.46		2033.53	2.32571e-07	0.00144267	0.959421	0.999705	0.0122415		2033.53	-0.341106	0.230586	0.105832	0.329542	-0.389853		2033.53	-0.339567	0.228228	0.0951988	0.313733	-0.402095
4482	4482_g	k141_408	15021	16165	+	EDP55773	5.59e-216	591	3.38e-215	589	supercontig:ASM15014v1:DS499594:1317146:1318288:-1	gene:AFUB_004690	transcript:EDP55773	gene_biotype:protein_coding	transcript_biotype:protein_coding	conserved hypothetical protein		811	814	390	397	515	393		681.836	689.979	414.576	477.056	532.736	427.042		570.43	606.382	420.863		537.204	7.14239e-07	0.00144268	0.820294	0.999705	0.0764098		537.204	-0.371845	0.312065	0.170674	0.433243	-0.462974		537.204	-0.405961	0.311968	0.110097	0.342382	-0.539384
4483	4483_g	k141_408	18569	24809	+	EDP55772	0	3979	0	3979	supercontig:ASM15014v1:DS499594:1308509:1314748:-1	gene:AFUB_004680	transcript:EDP55772	gene_biotype:protein_coding	transcript_biotype:protein_coding	SH3 and Ded_cyto domain protein, putative		1573	1629	1192	1420	1634	1129		1322.48	1380.81	1267.11	1706.35	1690.27	1226.8		1502.3	1527.82	1246.89		1432.3	2.8395e-07	0.00144268	0.941899	0.999705	0.0203349		1432.3	-0.235502	0.259515	0.316808	0.603245	-0.27976		1432.3	-0.236468	0.253517	0.282715	0.570164	-0.300094
4484	4484_g	k141_408	25100	26219	-	EDP55771	1.45e-267	724	1.18e-266	722	supercontig:ASM15014v1:DS499594:1307057:1308218:1	gene:AFUB_004670	transcript:EDP55771	gene_biotype:protein_coding	transcript_biotype:protein_coding	Ser/Thr protein phosphatase family protein		579	416	671	363	375	740		486.785	352.618	713.283	436.2	387.915	804.1		460.899	369.946	757.432		530.15	-5.33123e-06	0.00144267	0.179552	0.999705	-0.319518		530.15	0.657126	0.232465	0.0023726	0.0215957	0.716013		530.15	0.962486	0.238854	1.17811e-05	0.0003011	1.03553
4485	4485_g	k141_408	26411	27066	-	EDP55770	1.26e-128	358	1.25e-128	358	supercontig:ASM15014v1:DS499594:1306210:1306864:1	gene:AFUB_004660	transcript:EDP55770	gene_biotype:protein_coding	transcript_biotype:protein_coding	40S ribosomal protein S8e		17381	18031	13712	9416	9715	9842		14612.8	15283.8	14576.1	11314.8	10049.6	10694.5		12858.6	12393.5	12485.5		12755.3	-2.15525e-07	0.00144268	0.930358	0.999705	-0.0334518		12755.3	-0.0255292	0.327209	0.92287	0.974389	-0.0370606		12755.3	-0.000959727	0.307539	0.99248	0.997718	-0.00360786
4486	4486_g	k141_408	27753	28425	-	EDP55769	2.77e-161	443	2.75e-161	443	supercontig:ASM15014v1:DS499594:1304851:1305522:1	gene:AFUB_004650	transcript:EDP55769	gene_biotype:protein_coding	transcript_biotype:protein_coding	integral membrane protein, putative		1018	729	2356	1065	1079	1619		855.868	617.93	2504.46	1279.76	1116.16	1759.24		1046.67	830.591	2099.14		1355.57	1.14625e-05	0.00144271	0.527011	0.999705	-0.300446		1355.57	0.752859	0.462979	0.0353897	0.161212	0.997907		1355.57	1.00641	0.49981	0.00621003	0.053185	1.29835
4487	4487_g	k141_408	29091	29688	-	EDP55768	4.16e-98	283	3.52e-98	283	supercontig:ASM15014v1:DS499594:1303302:1304184:1	gene:AFUB_004640	transcript:EDP55768	gene_biotype:protein_coding	transcript_biotype:protein_coding	hypothetical protein		510	742	1243	424	625	1599		428.775	628.949	1321.33	509.501	646.525	1737.51		467.499	637.776	1515.3		878.764	5.63982e-06	0.00144268	0.119812	0.999705	0.444085		878.764	1.63093	0.287819	1.90388e-09	7.60924e-08	1.70607		878.764	1.1652	0.28821	8.09364e-06	0.000213023	1.26198
4488	4488_g	k141_408	31022	31847	+	EDP55767	7.27e-62	194	3.84e-62	194	supercontig:ASM15014v1:DS499594:1301450:1302253:-1	gene:AFUB_004630	transcript:EDP55767	gene_biotype:protein_coding	transcript_biotype:protein_coding	conserved hypothetical protein		797	3559	609	122	202	1924		670.066	3016.75	647.376	146.602	208.957	2090.66		313.551	794.162	1163.49		1130.07	1.1561e-06	0.00144269	0.11411	0.999705	1.98135		1130.07	0.38605	0.712652	0.164153	0.424117	1.74478		1130.07	-0.0312521	0.478918	0.850286	0.947016	-0.236569
4489	4489_g	k141_408	32120	35377	-	EDP55766	0	1588	0	1588	supercontig:ASM15014v1:DS499594:1298454:1301158:1	gene:AFUB_004620	transcript:EDP55766	gene_biotype:protein_coding	transcript_biotype:protein_coding	plasma membrane phosphate transporter Pho87, putative		2762	3012	1310	1802	2017	1560		2322.11	2553.09	1392.55	2165.38	2086.46	1695.13		2242.48	2308.12	1536.51		2035.79	7.47705e-07	0.00144267	0.853769	0.999705	0.0481341		2035.79	-0.474815	0.252484	0.0392638	0.17349	-0.539541		2035.79	-0.492533	0.253467	0.024694	0.13887	-0.587675
4490	4490_g	k141_408	35672	36854	-	EDP55765	1.07e-251	682	1.06e-251	682	supercontig:ASM15014v1:DS499594:1296427:1297608:1	gene:AFUB_004610	transcript:EDP55765	gene_biotype:protein_coding	transcript_biotype:protein_coding	30S ribosomal protein S7, putative		2272	1842	1296	1034	1231	1154		1910.15	1561.35	1377.67	1242.51	1273.4	1253.96		1540.68	1410.14	1314.46		1436.51	-1.32216e-06	0.00144268	0.657009	0.999705	-0.153787		1436.51	-0.20218	0.308784	0.451018	0.724416	-0.261209		1436.51	-0.0734411	0.289163	0.756604	0.905055	-0.107421
4491	4491_g	k141_408	37337	38780	-	EDP55764	4.93e-296	802	4.89e-296	802	supercontig:ASM15014v1:DS499594:1294500:1295942:1	gene:AFUB_004600	transcript:EDP55764	gene_biotype:protein_coding	transcript_biotype:protein_coding	calcium ion transporter Vcx1, putative		2324	3106	2209	1560	1559	1983		1953.87	2632.77	2348.2	1874.58	1612.69	2154.77		1913.91	2060.65	2249.51		2096.15	1.27509e-06	0.00144268	0.670137	0.999705	0.149374		2096.15	0.182789	0.310783	0.504514	0.764883	0.234076		2096.15	0.055336	0.29083	0.80909	0.930185	0.0847033
4492	4492_g	k141_408	41181	44391	-	EDP55763	0	1714	0	1714	supercontig:ASM15014v1:DS499594:1288533:1292042:1	gene:AFUB_004590	transcript:EDP55763	gene_biotype:protein_coding	transcript_biotype:protein_coding	endo-1,3-beta-glucanase Engl1		12341	12201	2591	2629	3803	4042		10375.5	10342.1	2754.27	3159.15	3933.97	4392.13		5725.3	6378.62	3478.19		5826.18	1.5202e-07	0.00144269	0.919903	0.999705	0.0768983		5826.18	-0.410644	0.577251	0.228301	0.509701	-0.921443		5826.18	-0.354544	0.534072	0.191789	0.463809	-0.998337
4493	4493_g	k141_408	46032	48971	-	EDP55761	0	1532	0	1532	supercontig:ASM15014v1:DS499594:1284309:1287247:1	gene:AFUB_004570	transcript:EDP55761	gene_biotype:protein_coding	transcript_biotype:protein_coding	small nucleolar ribonucleoprotein complex subunit Utp14, putatrive		1582	1769	1174	820	1302	1153		1330.04	1499.48	1247.98	985.356	1346.84	1252.88		1144.9	1421.21	1250.52		1277.09	4.06531e-06	0.00144268	0.28142	0.999705	0.297063		1277.09	0.0935059	0.253554	0.689737	0.876528	0.110248		1277.09	-0.147399	0.246291	0.498102	0.755397	-0.186815
4494	4494_g	k141_408	49257	49722	+	EDP55760	9.15e-93	262	9.08e-93	262	supercontig:ASM15014v1:DS499594:1283558:1284022:-1	gene:AFUB_004560	transcript:EDP55760	gene_biotype:protein_coding	transcript_biotype:protein_coding	50S ribosomal protein YmL27		938	768	767	418	593	495		788.609	650.988	815.332	502.291	613.423	537.878		629.476	632.026	662.333		651.42	-1.85897e-07	0.00144269	0.939222	0.999705	-0.0309594		651.42	0.0512643	0.341808	0.86908	0.955622	0.0669465		651.42	0.0618412	0.320549	0.80946	0.930185	0.0979067
4495	4495_g	k141_408	50499	54243	+	EDP55758	0	2394	0	2394	supercontig:ASM15014v1:DS499594:1279037:1282780:-1	gene:AFUB_004540	transcript:EDP55758	gene_biotype:protein_coding	transcript_biotype:protein_coding	IQ and HECT domain protein		1991	2349	1370	1584	1670	1554		1673.9	1991.11	1456.33	1903.42	1727.51	1688.61		1785.08	1854.73	1568.28		1740.15	1.01963e-06	0.00144267	0.81525	0.999705	0.0564052		1740.15	-0.161773	0.227118	0.442849	0.717291	-0.185542		1740.15	-0.200879	0.222928	0.316703	0.604582	-0.241947
4496	4496_g	k141_408	55484	57880	+	EDP55757	0	1316	0	1316	supercontig:ASM15014v1:DS499594:1275417:1277812:-1	gene:AFUB_004530	transcript:EDP55757	gene_biotype:protein_coding	transcript_biotype:protein_coding	polyadenylate-binding protein		5220	9025	2436	2892	3023	2789		4388.63	7649.95	2589.5	3475.18	3127.11	3030.59		3905.39	4891.15	2801.48		4043.5	1.4758e-05	0.00144273	0.385747	0.999705	0.454686		4043.5	-0.296495	0.428739	0.355361	0.642455	-0.484696		4043.5	-0.571788	0.49127	0.0732068	0.271058	-0.93938
4497	4497_g	k141_408	58518	58953	-	EDP55756	6.43e-92	261	6.38e-92	261	supercontig:ASM15014v1:DS499594:1274344:1274778:1	gene:AFUB_004520	transcript:EDP55756	gene_biotype:protein_coding	transcript_biotype:protein_coding	fungal specific transcription factor, putative		235	176	283	218	187	151		197.573	149.185	300.833	261.96	193.44	164.08		227.601	169.978	222.277		211.178	-1.51417e-06	0.00144269	0.363085	0.999705	-0.422974		211.178	0.0122565	0.373745	0.968135	0.988841	0.0185388		211.178	0.257174	0.372614	0.342643	0.628933	0.441513
4498	4498_g	k141_618	249	2274	+	EDP51606	0	1323	0	1323	supercontig:ASM15014v1:DS499597:2090774:2092798:-1	gene:AFUB_056170	transcript:EDP51606	gene_biotype:protein_coding	transcript_biotype:protein_coding	LCCL domain protein		1283	1649	1405	943	849	1165		1078.66	1397.76	1493.53	1133.16	878.239	1265.91		1105.68	1108.06	1375.12		1207.88	7.12301e-06	0.00144269	0.905329	0.999705	0.0418176		1207.88	0.2523	0.315057	0.363783	0.649846	0.319261		1207.88	0.194554	0.29974	0.429793	0.702913	0.277444
4499	4499_g	k141_618	2442	3847	-	EDP51605	0	864	0	864	supercontig:ASM15014v1:DS499597:2089201:2090605:1	gene:AFUB_056160	transcript:EDP51605	gene_biotype:protein_coding	transcript_biotype:protein_coding	Ser/Thr protein phosphatase family		1974	1782	1514	1340	1140	1244		1659.61	1510.49	1609.4	1610.22	1179.26	1351.76		1634.83	1334.74	1475.07		1486.79	-4.02634e-06	0.00144268	0.295386	0.999705	-0.281453		1486.79	-0.120553	0.248422	0.594811	0.822373	-0.143091		1486.79	0.109973	0.240394	0.607235	0.819968	0.138362
4500	4500_g	k141_618	4300	5967	-	EDP51604	0	938	0	938	supercontig:ASM15014v1:DS499597:2087081:2088747:1	gene:AFUB_056150	transcript:EDP51604	gene_biotype:protein_coding	transcript_biotype:protein_coding	ThiF domain protein, putative		1092	976	784	553	707	653		918.082	827.297	833.403	664.514	731.349	709.564		781.177	777.945	769.095		780.702	-2.43141e-07	0.00144268	0.940394	0.999705	-0.0229286		780.702	-0.0291718	0.275971	0.902222	0.96967	-0.0377107		780.702	-0.0102469	0.263816	0.961575	0.989042	-0.0147816
4501	4501_g	k141_342	727	2451	+	EDP49683	0	1026	0	1027	supercontig:ASM15014v1:DS499599:1419000:1421237:-1	gene:AFUB_077130	transcript:EDP49683	gene_biotype:protein_coding	transcript_biotype:protein_coding	C6 transcription factor, putative		2163	2724	501	2327	3435	1119		1818.51	2308.97	532.57	2796.25	3553.3	1215.93		2255.1	2864.45	804.825		2037.59	1.15396e-06	0.00144269	0.537304	0.999705	0.345301		2037.59	-1.04729	0.580084	0.0125095	0.0771867	-1.40003		2037.59	-1.38417	0.610838	0.00184553	0.0212872	-1.74532
4502	4502_g	k141_342	3395	5355	-	EDP49682	0	990	0	989	supercontig:ASM15014v1:DS499599:1416610:1418569:1	gene:AFUB_077120	transcript:EDP49682	gene_biotype:protein_coding	transcript_biotype:protein_coding	amino acid permease, putative		323	370	913	208	245	300		271.557	313.627	970.532	249.944	253.438	325.987		260.627	282.031	562.592		397.514	3.52906e-07	0.00144269	0.841471	0.999705	0.120896		397.514	0.906756	0.61062	0.0293595	0.141085	1.31374		397.514	0.696077	0.599859	0.0477228	0.20784	1.19285
4503	4503_g	k141_342	6229	8662	-	EDP49679	0	1402	0	1399	supercontig:ASM15014v1:DS499599:1413303:1415735:1	gene:AFUB_077090	transcript:EDP49679	gene_biotype:protein_coding	transcript_biotype:protein_coding	DEAD box RNA helicase (Hca4), putative		940	1174	616	535	716	545		790.291	995.13	654.817	642.885	740.659	592.209		712.888	858.618	622.827		735.998	3.10229e-06	0.00144268	0.364704	0.999705	0.276054		735.998	-0.163284	0.277495	0.509664	0.769328	-0.201527		735.998	-0.373142	0.283046	0.117461	0.356271	-0.477581
4504	4504_g	k141_342	8906	9689	+	EDP49678	1.05e-107	308	7.06e-109	311	supercontig:ASM15014v1:DS499599:1412276:1413058:-1	gene:AFUB_077080	transcript:EDP49678	gene_biotype:protein_coding	transcript_biotype:protein_coding	DnaJ domain protein		2000	1494	1871	1884	2661	1674		1681.47	1266.37	1988.9	2263.91	2752.64	1819.01		1951.18	1867.16	1902.16		1962.05	1.2911e-07	0.00144269	0.956404	0.999705	0.0266319		1962.05	-0.0299221	0.385664	0.916655	0.972618	-0.0509927		1962.05	-0.0401807	0.355226	0.873419	0.958174	-0.0776233
4505	4505_g	k141_342	10377	11340	+	EDP49677	2.99e-237	643	3e-237	643	supercontig:ASM15014v1:DS499599:1410625:1411596:-1	gene:AFUB_077070	transcript:EDP49677	gene_biotype:protein_coding	transcript_biotype:protein_coding	FAD synthetase, putative		673	656	376	534	475	429		565.814	556.052	399.693	641.683	491.359	466.161		602.656	522.806	431.75		520.127	-3.42822e-06	0.00144267	0.417859	0.999705	-0.203777		520.127	-0.422835	0.243084	0.058258	0.228146	-0.479027		520.127	-0.227232	0.232975	0.27694	0.563937	-0.27525
4506	4506_g	k141_342	12076	14196	-	EDP49676	0	1219	0	1219	supercontig:ASM15014v1:DS499599:1407769:1409888:1	gene:AFUB_077060	transcript:EDP49676	gene_biotype:protein_coding	transcript_biotype:protein_coding	RNA binding protein MSSP-2, putative		2553	2085	140	1747	2061	191		2146.4	1767.33	148.822	2099.29	2131.98	207.545		2122.81	1941.21	175.849		1416.89	-1.47028e-06	0.00144268	0.675413	0.999705	-0.122966		1416.89	-3.52592	0.305185	4.65406e-32	1.55863e-29	-3.57493		1416.89	-3.39905	0.305446	5.27858e-30	2.44122e-27	-3.45196
4507	4507_g	k141_342	14656	14874	+													16	15	5	9	5	2		13.4518	12.7146	5.31507	10.8149	5.1722	2.17324		12.1621	8.21956	3.50853		8.27363	-1.76494e-07	0.00144269	0.662736		-0.432099		8.27363	-0.538911	0.766844	0.116591	0.348301	-1.69842		8.27363	-0.255929	0.53897	0.246286	0.530127	-1.26632
4508	4508_g	k141_342	15482	16954	-	EDP49675	6.73e-256	694	1.16e-256	696	supercontig:ASM15014v1:DS499599:1405056:1406527:1	gene:AFUB_077050	transcript:EDP49675	gene_biotype:protein_coding	transcript_biotype:protein_coding	3-hydroxyisobutyrate dehydrogenase		1424	1208	1818	997	1312	1545		1197.21	1023.95	1932.56	1198.05	1357.18	1678.83		1197.73	1178.95	1801.33		1397.96	-1.13746e-07	0.00144268	0.973926	0.999705	-0.00896622		1397.96	0.520028	0.264922	0.0305908	0.145373	0.592397		1397.96	0.506991	0.265294	0.0280903	0.149572	0.601363
4509	4509_g	k141_342	17827	25748	-	EDP49674	0	5005	0	5005	supercontig:ASM15014v1:DS499599:1396260:1404180:1	gene:AFUB_077040	transcript:EDP49674	gene_biotype:protein_coding	transcript_biotype:protein_coding	cell morphogenesis protein (PAG1), putative		2888	2982	2359	2628	3027	2080		2428.04	2527.66	2507.65	3157.94	3131.25	2260.17		2769.15	2813.42	2380.8		2668.79	2.48866e-07	0.00144268	0.947757	0.999705	0.0188907		2668.79	-0.184649	0.265461	0.429044	0.707809	-0.228166		2668.79	-0.190457	0.257538	0.391733	0.669927	-0.247056
4510	4510_g	k141_342	28343	30488	+	EDP49672	0	1388	0	1388	supercontig:ASM15014v1:DS499599:1391520:1393664:-1	gene:AFUB_077020	transcript:EDP49672	gene_biotype:protein_coding	transcript_biotype:protein_coding	NADPH cytochrome P450 reductase (CprA), putative		6783	7548	13250	5582	7149	7894		5702.7	6397.99	14084.9	6707.63	7395.21	8577.79		6184.89	6878.65	10991.8		8144.38	1.19449e-06	0.00144268	0.677346	0.999705	0.152447		8144.38	0.72731	0.359559	0.0177021	0.0981855	0.868839		8144.38	0.537667	0.350166	0.0504826	0.215796	0.716393
4511	4511_g	k141_342	31329	35027	+	EDP49671	0	2210	0	2210	supercontig:ASM15014v1:DS499599:1386981:1390678:-1	gene:AFUB_077010	transcript:EDP49671	gene_biotype:protein_coding	transcript_biotype:protein_coding	UV-damaged DNA binding protein, putative		2608	2253	1620	2068	2185	1745		2192.64	1909.73	1722.08	2485.02	2260.25	1896.16		2334.35	2077.71	1807.12		2077.65	-3.08582e-06	0.00144267	0.48224	0.999705	-0.165686		2077.65	-0.330216	0.225713	0.11683	0.348803	-0.370254		2077.65	-0.171273	0.21749	0.38631	0.665692	-0.204567
4512	4512_g	k141_342	35372	35948	-													1529	1115	1258	1075	1747	1035		1285.48	945.119	1337.27	1291.78	1807.17	1124.65		1288.73	1307	1226.46		1298.58	5.60366e-07	0.00144269	0.823366	0.999705	0.094441		1298.58	-0.0444338	0.35178	0.876047	0.959213	-0.0660306		1298.58	-0.0953677	0.330761	0.704544	0.877229	-0.160471
4513	4513_g	k141_342	36521	37131	+	EDP49669	1.24e-64	189	3.8e-64	188	supercontig:ASM15014v1:DS499599:1384877:1385486:-1	gene:AFUB_076990	transcript:EDP49669	gene_biotype:protein_coding	transcript_biotype:protein_coding	conserved hypothetical protein		495	496	249	269	470	285		416.164	420.43	264.691	323.245	486.187	309.687		366.874	452.214	286.407		370.067	3.45404e-06	0.00144268	0.325456	0.999705	0.291532		370.067	-0.304372	0.277888	0.220832	0.500402	-0.366552		370.067	-0.540574	0.289373	0.0273314	0.147429	-0.658083
4514	4514_g	k141_342	38749	39573	+	EDP49667	1.59e-177	486	1.58e-177	486	supercontig:ASM15014v1:DS499599:1382415:1383241:-1	gene:AFUB_076970	transcript:EDP49667	gene_biotype:protein_coding	transcript_biotype:protein_coding	conserved hypothetical protein		2057	2494	618	440	558	757		1729.39	2114.01	656.943	528.727	577.217	822.573		956.348	1104.77	735.208		1071.48	3.99644e-07	0.00144269	0.758854	0.999705	0.252949		1071.48	-0.231626	0.533934	0.459091	0.731413	-0.610376		1071.48	-0.260341	0.500724	0.294955	0.582639	-0.863321
4515	4515_g	k141_342	40028	42143	-													20753	17507	549	1673	1604	1205		17447.8	14839.6	583.595	2010.37	1659.24	1309.38		5922.7	4962.28	874.263		6308.33	-1.48233e-07	0.00144269	0.846177	0.999705	-0.238004		6308.33	-2.00374	1.95316	0.00615957	0.0454919	-3.36167		6308.33	-0.611147	1.16986	0.010921	0.0797483	-3.12365
4516	4516_g	k141_620	1640	3640	-	EDP52444	0	1149	0	1148	supercontig:ASM15014v1:DS499596:583762:585761:-1	gene:AFUB_036100	transcript:EDP52444	gene_biotype:protein_coding	transcript_biotype:protein_coding	conserved hypothetical protein		2848	3446	2292	2254	2578	2203		2394.41	2920.97	2436.43	2708.53	2666.79	2393.83		2546.73	2791.08	2415.13		2586.82	3.2183e-06	0.00144266	0.51761	0.999705	0.131368		2586.82	-0.0760377	0.193598	0.697926	0.880831	-0.0789083		2586.82	-0.184724	0.191232	0.300623	0.588402	-0.210276
4517	4517_g	k141_620	7177	8653	-	EDP52445	8.48e-222	611	1.69e-222	613	supercontig:ASM15014v1:DS499596:589606:590773:-1	gene:AFUB_036110	transcript:EDP52445	gene_biotype:protein_coding	transcript_biotype:protein_coding	conserved hypothetical protein		4073	4060	710	2192	2269	1572		3424.31	3441.42	754.74	2634.02	2347.14	1708.17		3003.39	2842.2	1135.55		2384.97	2.95849e-05	0.00144284	0.90056	0.999705	-0.0657328		2384.97	-0.985981	0.537954	0.0136566	0.082102	-1.29868		2384.97	-0.846534	0.549909	0.0192119	0.118392	-1.23295
4518	4518_g	k141_513	842	2131	-	EDP51201	1.09e-258	701	1.34e-257	698	supercontig:ASM15014v1:DS499597:884156:885444:1	gene:AFUB_052050	transcript:EDP51201	gene_biotype:protein_coding	transcript_biotype:protein_coding	class III chitinase, putative		7326	5918	88	202	271	215		6159.22	5016.33	93.5452	242.734	280.333	233.624		1222.99	1186.08	147.943		2004.3	-1.0617e-07	0.00144269	0.856374	0.999705	-0.273436		2004.3	-0.672497	1.33141	0.00456935	0.036197	-4.29049		2004.3	-0.356744	0.710617	0.00792722	0.0633135	-4.01704
4519	4519_g	k141_513	3108	4323	-	EDP51200	1.61e-237	644	1.6e-237	644	supercontig:ASM15014v1:DS499597:881964:883178:1	gene:AFUB_052040	transcript:EDP51200	gene_biotype:protein_coding	transcript_biotype:protein_coding	conserved hypothetical protein		3546	2485	2828	2377	2329	2476		2981.25	2106.39	3006.2	2856.33	2409.21	2690.48		2918.22	2252.82	2844.06		2674.98	-8.44697e-06	0.00144267	0.0818035	0.999705	-0.370724		2674.98	-0.0307829	0.201716	0.868251	0.955622	-0.0353199		2674.98	0.293069	0.202636	0.115484	0.352331	0.335404
4520	4520_g	k141_513	4746	5787	-	EDP51199	2.45e-134	375	8.84e-135	376	supercontig:ASM15014v1:DS499597:880802:881601:1	gene:AFUB_052030	transcript:EDP51199	gene_biotype:protein_coding	transcript_biotype:protein_coding	PQ loop repeat protein		1277	1154	730	658	765	707		1073.62	978.177	776	790.688	791.346	768.242		921.457	879.917	772.211		863.012	-8.55192e-07	0.00144268	0.801633	0.999705	-0.0758765		863.012	-0.223363	0.277184	0.367453	0.652533	-0.272702		863.012	-0.147426	0.264963	0.515303	0.765936	-0.196825
4521	4521_g	k141_513	6459	9475	-	EDP51198	0	1992	0	1990	supercontig:ASM15014v1:DS499597:876812:879827:1	gene:AFUB_052020	transcript:EDP51198	gene_biotype:protein_coding	transcript_biotype:protein_coding	alpha glucosidase II, alpha subunit, putative		3929	3856	3675	2877	3360	3041		3303.25	3268.5	3906.58	3457.16	3475.72	3304.42		3379.43	3370.62	3593		3452.6	-6.80354e-08	0.00144266	0.987187	0.999705	-0.00343403		3452.6	0.0815889	0.202722	0.663055	0.86327	0.0931871		3452.6	0.0791792	0.197917	0.65136	0.845723	0.0966214
4522	4522_g	k141_513	9915	10816	+	EDP51197	1.14e-112	314	1.13e-112	314	supercontig:ASM15014v1:DS499597:875471:876371:-1	gene:AFUB_052010	transcript:EDP51197	gene_biotype:protein_coding	transcript_biotype:protein_coding	nucleoside diphosphate kinase		24751	17474	24723	23691	19765	18474		20809	14811.7	26280.9	28468.4	20445.7	20074.3		24339.3	17402.3	22969		21815	-3.85675e-06	0.00144269	0.178379	0.999705	-0.482994		21815	-0.0733096	0.31248	0.805941	0.929926	-0.088167		21815	0.278312	0.313366	0.271296	0.559292	0.394827
4523	4523_g	k141_513	11039	11675	-	EDP51196	5.25e-118	335	2.31e-118	336	supercontig:ASM15014v1:DS499597:874167:875247:1	gene:AFUB_052000	transcript:EDP51196	gene_biotype:protein_coding	transcript_biotype:protein_coding	conserved hypothetical protein		669	657	484	471	510	455		562.451	556.9	514.499	565.979	527.564	494.413		564.312	542.134	504.456		536.968	-1.45529e-06	0.00144266	0.777089	0.999705	-0.0569142		536.968	-0.144295	0.193098	0.424383	0.704598	-0.161409		536.968	-0.0905437	0.18858	0.604716	0.818541	-0.104494
4524	4524_g	k141_513	12258	14401	+	EDP51195	0	1419	0	1419	supercontig:ASM15014v1:DS499597:871889:874031:-1	gene:AFUB_051990	transcript:EDP51195	gene_biotype:protein_coding	transcript_biotype:protein_coding	methylenetetrahydrofolate reductase		2860	2381	1845	2440	2396	1924		2404.5	2018.23	1961.26	2932.03	2478.52	2090.66		2655.3	2236.67	2025.03		2314.2	-3.72562e-06	0.00144268	0.345851	0.999705	-0.246914		2314.2	-0.352179	0.24885	0.129918	0.370227	-0.397012		2314.2	-0.119353	0.235697	0.567051	0.796989	-0.150097
4525	4525_g	k141_513	14843	16458	-	EDP51194	0	959	0	959	supercontig:ASM15014v1:DS499597:869832:871446:1	gene:AFUB_051980	transcript:EDP51194	gene_biotype:protein_coding	transcript_biotype:protein_coding	tRNA-guanine transglycosylase family protein		1250	1235	640	814	680	598		1050.92	1046.84	680.329	978.146	703.419	649.8		1013.98	858.219	664.989		851.575	-2.19832e-06	0.00144268	0.501146	0.999705	-0.212813		851.575	-0.510939	0.30306	0.0547371	0.217604	-0.609427		851.575	-0.297961	0.286049	0.211406	0.489559	-0.396613
4526	4526_g	k141_513	16738	17459	+	EDP51193	1.43e-162	446	1.42e-162	446	supercontig:ASM15014v1:DS499597:868831:869551:-1	gene:AFUB_051970	transcript:EDP51193	gene_biotype:protein_coding	transcript_biotype:protein_coding	thymidylate kinase		462	447	528	270	338	333		388.419	378.895	561.271	324.446	349.641	361.845		355.095	364.074	450.761		394.086	4.58116e-07	0.00144268	0.931966	0.999705	0.0305499		394.086	0.289196	0.321582	0.298112	0.58479	0.371952		394.086	0.239443	0.307659	0.339017	0.625243	0.341402
4527	4527_g	k141_513	17505	18826	-	EDP51192	4.94e-317	853	4.90e-317	853	supercontig:ASM15014v1:DS499597:867464:868784:1	gene:AFUB_051960	transcript:EDP51192	gene_biotype:protein_coding	transcript_biotype:protein_coding	GIY-YIG catalytic domain containing protein		972	1049	722	544	681	681		817.194	889.175	767.496	653.699	704.453	739.99		730.99	791.544	753.717		762.001	1.50415e-06	0.00144268	0.684459	0.999705	0.115115		762.001	0.0291138	0.258723	0.903366	0.970197	0.0344459		762.001	-0.0613358	0.249017	0.775868	0.915025	-0.0806688
4528	4528_g	k141_513	21052	26530	+	EDP51191	0	3440	0	3439	supercontig:ASM15014v1:DS499597:859750:865227:-1	gene:AFUB_051950	transcript:EDP51191	gene_biotype:protein_coding	transcript_biotype:protein_coding	PHD transcription factor (Rum1), putative		3056	3014	1301	1606	1841	1521		2569.29	2554.79	1382.98	1929.86	1904.4	1652.75		2226.84	2205.85	1511.96		1999.01	-1.12064e-07	0.00144268	0.968458	0.999705	-0.0130132		1999.01	-0.459588	0.310886	0.0848232	0.289109	-0.567938		1999.01	-0.424705	0.30738	0.092157	0.308508	-0.554925
4529	4529_g	k141_513	27176	28376	-	EDP51190	1.51e-292	790	1.5e-292	790	supercontig:ASM15014v1:DS499597:857903:859102:1	gene:AFUB_051940	transcript:EDP51190	gene_biotype:protein_coding	transcript_biotype:protein_coding	1-aminocyclopropane-1-carboxylate deaminase, putative		790	870	476	411	393	461		664.18	737.447	505.995	493.88	406.535	500.933		572.836	547.642	503.557		551.495	-8.92421e-08	0.00144269	0.967106	0.999705	-0.0176209		551.495	-0.137651	0.357846	0.636033	0.846185	-0.2025		551.495	-0.10973	0.333963	0.665586	0.853754	-0.184878
4530	4530_g	k141_513	28726	30181	+	EDP51189	0	965	0	966	supercontig:ASM15014v1:DS499597:856098:857570:-1	gene:AFUB_051930	transcript:EDP51189	gene_biotype:protein_coding	transcript_biotype:protein_coding	exopolyphosphatase, putative		550	665	369	320	381	364		462.404	563.681	392.252	384.529	394.121	395.53		421.773	471.439	393.988		432.086	1.7686e-06	0.00144268	0.583779	0.999705	0.177356		432.086	-0.082829	0.28953	0.745269	0.901457	-0.10557		432.086	-0.206473	0.283203	0.382885	0.663134	-0.282926
4531	4531_g	k141_513	30768	34473	-	EDP51188	0	2341	0	2341	supercontig:ASM15014v1:DS499597:851807:855511:1	gene:AFUB_051920	transcript:EDP51188	gene_biotype:protein_coding	transcript_biotype:protein_coding	SH3 domain protein (Cyk3), putative		1665	1749	811	1411	1324	847		1399.82	1482.52	862.105	1695.53	1369.6	920.369		1540.7	1425.04	890.861		1288.33	-2.22506e-06	0.00144267	0.61537	0.999705	-0.117313		1288.33	-0.734373	0.232913	0.000699268	0.00807525	-0.795634		1288.33	-0.60374	0.232028	0.00385193	0.0371499	-0.67832
4532	4532_g	k141_513	35816	39553	-	EDP51187	0	1632	0	1634	supercontig:ASM15014v1:DS499597:846727:850463:1	gene:AFUB_051910	transcript:EDP51187	gene_biotype:protein_coding	transcript_biotype:protein_coding	conserved hypothetical protein		3246	3456	2187	2776	3216	2228		2729.02	2929.44	2324.81	3335.79	3326.76	2420.99		3017.29	3121.89	2372.52		2844.47	8.36055e-07	0.00144267	0.850409	0.999705	0.0450375		2844.47	-0.312272	0.228	0.13934	0.386981	-0.353502		2844.47	-0.34604	0.226652	0.0954886	0.314261	-0.398539
4533	4533_g	k141_513	39963	41498	-	EDP51186	0	990	0	988	supercontig:ASM15014v1:DS499597:844782:846316:1	gene:AFUB_051900	transcript:EDP51186	gene_biotype:protein_coding	transcript_biotype:protein_coding	flavin dependent monooxygenase, putative		540	591	1438	466	722	893		453.997	500.955	1528.61	559.97	746.865	970.354		504.308	611.777	1218.01		793.459	1.80281e-06	0.00144269	0.471693	0.999705	0.299531		793.459	1.11477	0.424061	0.0017207	0.0169487	1.302		793.459	0.762973	0.419062	0.0156411	0.102709	1.00247
4534	4534_g	k141_513	42114	46325	+	EDP51185	0	2371	0	2374	supercontig:ASM15014v1:DS499597:839952:844165:-1	gene:AFUB_051890	transcript:EDP51185	gene_biotype:protein_coding	transcript_biotype:protein_coding	conserved hypothetical protein		963	1159	799	610	941	699		809.627	982.415	849.348	733.009	973.408	759.549		770.466	978.001	803.295		851.226	7.8728e-06	0.00144267	0.107576	0.999705	0.341641		851.226	0.0575427	0.202103	0.778544	0.917957	0.0599617		851.226	-0.244148	0.200518	0.184667	0.45336	-0.281679
4535	4535_g	k141_513	46695	48058	-	EDP51184	1.33e-304	821	1.32e-304	821	supercontig:ASM15014v1:DS499597:838218:839580:1	gene:AFUB_051880	transcript:EDP51184	gene_biotype:protein_coding	transcript_biotype:protein_coding	NADH pyrophosphatase, putative		1977	1271	1245	2276	2277	1069		1662.13	1077.35	1323.45	2734.96	2355.42	1161.6		2132.21	1593.1	1239.99		1719.15	-1.31936e-06	0.00144269	0.498058	0.999705	-0.357178		1719.15	-0.543053	0.476343	0.118675	0.352727	-0.82305		1719.15	-0.235903	0.397762	0.377199	0.658404	-0.46587
4536	4536_g	k141_513	48796	51760	+													1987	1778	946	1470	1730	1156		1670.54	1507.1	1005.61	1766.43	1789.58	1256.14		1717.92	1642.38	1124.02		1499.23	-2.90272e-06	0.00144267	0.817361	0.999705	-0.0602062		1499.23	-0.535344	0.254045	0.0209607	0.110636	-0.603621		1499.23	-0.459172	0.25163	0.0376374	0.180164	-0.543414
4537	4537_g	k141_513	52185	53682	-	EDP51183	0	932	0	927	supercontig:ASM15014v1:DS499597:832594:834090:1	gene:AFUB_051870	transcript:EDP51183	gene_biotype:protein_coding	transcript_biotype:protein_coding	conserved hypothetical protein		2299	2394	3222	2813	2580	3521		1932.85	2029.25	3425.03	3380.25	2668.85	3826		2556.18	2327.28	3620.07		2877.04	-1.11038e-06	0.00144269	0.661893	0.999705	-0.177234		2877.04	0.332782	0.359091	0.267806	0.549532	0.448968		2877.04	0.431664	0.367378	0.122226	0.364129	0.626203
4538	4538_g	k141_513	54327	55933	-	EDP51182	1.27e-296	806	2.09e-296	806	supercontig:ASM15014v1:DS499597:830145:831869:1	gene:AFUB_051860	transcript:EDP51182	gene_biotype:protein_coding	transcript_biotype:protein_coding	HypA-like protein, putative		1362	1595	14193	1054	1306	10121		1145.08	1351.99	15087.4	1266.54	1350.98	10997.7		1204.38	1351.58	12881.3		5199.94	2.54698e-05	0.00144279	0.556738	0.999705	0.164826		5199.94	3.40043	0.281225	9.14865e-35	3.55407e-32	3.43544		5199.94	3.22642	0.280755	9.96643e-32	6.04962e-29	3.27061
4539	4539_g	k141_513	56759	59342	-	EDP51181	0	1573	0	1573	supercontig:ASM15014v1:DS499597:826984:829516:1	gene:AFUB_051850	transcript:EDP51181	gene_biotype:protein_coding	transcript_biotype:protein_coding	TFIIH complex helicase Ssl2, putative		2702	3151	3261	1922	2479	2747		2271.67	2670.91	3466.49	2309.58	2564.38	2984.95		2290.64	2617.2	3216.82		2711.33	-3.22403e-06	0.00144266	0.34451	0.999705	0.19263		2711.33	0.456854	0.198987	0.0153192	0.0888768	0.493949		2711.33	0.265285	0.19355	0.138675	0.390493	0.301319
4540	4540_g	k141_513	59852	60499	+	EDP51180	1.84e-74	216	5.15e-74	215	supercontig:ASM15014v1:DS499597:825777:826242:-1	gene:AFUB_051840	transcript:EDP51180	gene_biotype:protein_coding	transcript_biotype:protein_coding	conserved hypothetical protein		1225	953	744	420	539	580		1029.9	807.801	790.883	504.694	557.563	630.241		721.067	671.22	706.108		720.18	-7.16082e-07	0.00144269	0.731074	0.999705	-0.169256		720.18	-0.0706427	0.389823	0.82046	0.934042	-0.111797		720.18	0.0308779	0.356988	0.907149	0.970611	0.0574601
4541	4541_g	k141_513	62398	64178	+	EDP51178	0	1018	0	1017	supercontig:ASM15014v1:DS499597:822098:823877:-1	gene:AFUB_051820	transcript:EDP51178	gene_biotype:protein_coding	transcript_biotype:protein_coding	conserved hypothetical protein		2015	7645	29317	1362	5070	19275		1694.08	6480.21	31164.4	1636.65	5244.61	20944.6		1665.22	5829.87	25548.6		11194.1	1.68993	0.342944	3.57537e-08	2.04559e-05	1.81565		11194.1	3.91575	0.331298	1.96838e-33	7.08034e-31	3.96757		11194.1	2.06054	0.334543	5.78353e-11	4.52981e-09	2.15192
4542	4542_g	k141_513	64504	65229	-	EDP51177	1.96e-122	342	1.95e-122	342	supercontig:ASM15014v1:DS499597:821046:821770:1	gene:AFUB_051810	transcript:EDP51177	gene_biotype:protein_coding	transcript_biotype:protein_coding	conserved hypothetical protein		7041	5374	457	914	994	721		5919.61	4555.22	485.797	1098.31	1028.23	783.455		2549.96	2164.34	617.031		2311.77	-3.39487e-07	0.00144269	0.737603	0.999705	-0.329924		2311.77	-1.44312	1.30149	0.012296	0.0762086	-2.46718		2311.77	-0.6667	1.00299	0.0301064	0.155611	-2.13725
4543	4543_g	k141_513	66638	66908	-	EDP51176	4.89e-63	185	4.16e-62	183	supercontig:ASM15014v1:DS499597:819367:819830:1	gene:AFUB_051800	transcript:EDP51176	gene_biotype:protein_coding	transcript_biotype:protein_coding	hypothetical protein		258	262	168	162	232	186		216.91	222.082	178.586	194.668	239.99	202.112		205.588	230.962	190.085		209.058	7.51709e-06	0.00144268	0.53533	0.999705	0.164279		209.058	-0.0974653	0.247293	0.668852	0.864758	-0.11467		209.058	-0.223956	0.243103	0.295073	0.582639	-0.278949
4544	4544_g	k141_513	73426	74333	-	EDP51175	2.78e-139	387	1.57e-139	388	supercontig:ASM15014v1:DS499597:811922:812817:1	gene:AFUB_051770	transcript:EDP51175	gene_biotype:protein_coding	transcript_biotype:protein_coding	endosomal cargo receptor (Erp3), putative		2972	2468	2239	2121	2406	1748		2498.66	2091.98	2380.09	2548.71	2488.86	1899.42		2523.66	2281.91	2126.31		2317.95	1.47963e-05	0.00144271	0.588067	0.999705	-0.140047		2317.95	-0.204288	0.24187	0.357607	0.643998	-0.238028		2317.95	-0.077902	0.232146	0.704941	0.877322	-0.097981
4545	4545_g	k141_513	74895	79000	-	EDP51174	0	2245	0	2246	supercontig:ASM15014v1:DS499597:807373:811361:1	gene:AFUB_051760	transcript:EDP51174	gene_biotype:protein_coding	transcript_biotype:protein_coding	ubiquitin C-terminal hydrolase (HAUSP), putative		6654	7050	4551	4533	5531	4609		5594.25	5975.86	4837.78	5447.09	5721.49	5008.24		5520.28	5847.39	4922.37		5430.79	3.08271e-06	0.00144264	0.620239	0.999705	0.0832568		5430.79	-0.153479	0.162965	0.325569	0.609586	-0.165354		5430.79	-0.226302	0.161784	0.139216	0.391222	-0.24861
4546	4546_g	k141_513	80214	81738	+	EDP51173	0	886	0	886	supercontig:ASM15014v1:DS499597:804518:806041:-1	gene:AFUB_051750	transcript:EDP51173	gene_biotype:protein_coding	transcript_biotype:protein_coding	pyruvate dehydrogenase kinase, putative		2351	2160	2478	1456	1812	1539		1976.57	1830.9	2634.15	1749.61	1874.4	1672.31		1859.73	1852.63	2098.94		1956.32	-6.2867e-08	0.00144268	0.980536	0.999705	-0.00827089		1956.32	0.165039	0.301745	0.538155	0.791424	0.208686		1956.32	0.154181	0.28882	0.522094	0.769668	0.216957
4547	4547_g	k141_513	83179	84056	-	EDP51171	2.23e-170	468	3.15e-170	468	supercontig:ASM15014v1:DS499597:802201:803077:1	gene:AFUB_051730	transcript:EDP51171	gene_biotype:protein_coding	transcript_biotype:protein_coding	microsomal signal peptidase subunit (gp23), putative		1326	1123	686	1050	1143	803		1114.81	951.9	729.228	1261.74	1182.36	872.558		1186.1	1060.99	797.78		1018.77	-2.15716e-06	0.00144268	0.569463	0.999705	-0.155132		1018.77	-0.495761	0.263781	0.0375958	0.168143	-0.568861		1018.77	-0.335641	0.255098	0.130541	0.378067	-0.413729
4548	4548_g	k141_513	84582	85320	+	EDP51170	6.71e-134	373	1.71e-133	372	supercontig:ASM15014v1:DS499597:800937:801674:-1	gene:AFUB_051720	transcript:EDP51170	gene_biotype:protein_coding	transcript_biotype:protein_coding	disease resistance protein Aig2, putative		590	398	562	667	635	561		496.033	337.361	597.414	801.503	656.869	609.595		630.636	470.852	603.574		583.129	-1.65268e-06	0.00144269	0.432123	0.999705	-0.384056		583.129	-0.0632921	0.387318	0.832274	0.940654	-0.103515		583.129	0.152142	0.366024	0.566256	0.796564	0.280542
4549	4549_g	k141_513	85664	89692	-	EDP51169	0	1086	0	1086	supercontig:ASM15014v1:DS499597:798688:800592:1	gene:AFUB_051710	transcript:EDP51169	gene_biotype:protein_coding	transcript_biotype:protein_coding	Ulp1 protease family protein		1825	2029	1662	1155	1575	1668		1534.34	1719.86	1766.73	1387.91	1629.24	1812.49		1459.39	1674.04	1789.56		1641.76	5.49907e-06	0.00144266	0.308695	0.999705	0.196321		1641.76	0.271207	0.186445	0.130135	0.370421	0.292059		1641.76	0.0846776	0.180887	0.619116	0.82685	0.0957391
4550	4550_g	k141_513	90718	91893	-	EDP51167	3.15e-245	665	3.13e-245	665	supercontig:ASM15014v1:DS499597:794364:795538:1	gene:AFUB_051690	transcript:EDP51167	gene_biotype:protein_coding	transcript_biotype:protein_coding	translation initiation factor eIF4E3, putative		2057	1868	1117	1301	1349	1053		1729.39	1583.39	1187.39	1563.35	1395.46	1144.21		1644.38	1486.56	1165.7		1433.87	-3.33772e-06	0.00144266	0.494924	0.999705	-0.144638		1433.87	-0.458157	0.207245	0.019101	0.103752	-0.498326		1433.87	-0.308943	0.202749	0.0962904	0.315937	-0.353687
4551	4551_g	k141_513	93721	97130	-	EDP51165	0	1859	0	1855	supercontig:ASM15014v1:DS499597:789127:792535:1	gene:AFUB_051670	transcript:EDP51165	gene_biotype:protein_coding	transcript_biotype:protein_coding	protein kinase, putative		2147	2321	1329	1958	2432	1553		1805.06	1967.37	1412.75	2352.84	2515.76	1687.52		2060.93	2224.83	1544.13		1956.88	1.19095e-06	0.00144268	0.725609	0.999705	0.108851		1956.88	-0.34886	0.289132	0.173111	0.436787	-0.423123		1956.88	-0.413077	0.291077	0.0866414	0.29747	-0.531974
4552	4552_g	k141_513	99480	101775	-	EDP51164	0	1427	0	1429	supercontig:ASM15014v1:DS499597:784197:786776:1	gene:AFUB_051660	transcript:EDP51164	gene_biotype:protein_coding	transcript_biotype:protein_coding	conserved hypothetical protein		175	188	235	193	230	209		147.129	159.356	249.808	231.919	237.921	227.104		184.824	194.818	238.286		208.873	4.11136e-07	0.00144269	0.869367	0.999705	0.0697621		208.873	0.236787	0.362803	0.429443	0.708097	0.334939		208.873	0.162796	0.336914	0.53082	0.774305	0.265178
4553	4553_g	k141_513	102722	103911	-	EDP51163	1.1e-243	660	1.09e-243	660	supercontig:ASM15014v1:DS499597:782346:783534:1	gene:AFUB_051650	transcript:EDP51163	gene_biotype:protein_coding	transcript_biotype:protein_coding	GTP cyclohydrolase I, putative		2738	2828	3068	1069	1171	1531		2301.93	2397.13	3261.33	1284.57	1211.33	1663.62		1719.69	1704.13	2329.4		2019.98	3.45549e-08	0.00144269	0.98839	0.999705	0.00871049		2019.98	0.250636	0.457707	0.444814	0.718686	0.457307		2019.98	0.198027	0.415624	0.453501	0.720615	0.448599
4554	4554_g	k141_513	105006	106604	-	EDP51162	1.06e-265	725	1.05e-265	725	supercontig:ASM15014v1:DS499597:779653:781250:1	gene:AFUB_051640	transcript:EDP51162	gene_biotype:protein_coding	transcript_biotype:protein_coding	chromatin assembly factor 1 subunit C, putative		2883	2627	1716	1479	2139	1760		2423.84	2226.75	1824.13	1777.25	2212.67	1912.45		2075.61	2219.8	1867.87		2062.85	-5.5379e-06	0.00144268	0.770724	0.999705	0.0790763		2062.85	-0.142911	0.250864	0.532418	0.786361	-0.169584		2062.85	-0.197094	0.245574	0.359754	0.642148	-0.24866
4555	4555_g	k141_513	107225	111580	+	EDP51161	0	2778	0	2778	supercontig:ASM15014v1:DS499597:774674:779028:-1	gene:AFUB_051630	transcript:EDP51161	gene_biotype:protein_coding	transcript_biotype:protein_coding	exonuclease Kem1, putative		2209	2505	1416	1520	1618	1291		1857.18	2123.34	1505.23	1826.51	1673.72	1402.83		1841.88	1885.27	1453.23		1731.47	7.78686e-07	0.00144267	0.857216	0.999705	0.0439819		1731.47	-0.300377	0.232693	0.163768	0.423573	-0.341125		1731.47	-0.323821	0.23074	0.115754	0.352637	-0.385106
4556	4556_g	k141_513	111943	113220	+	EDP51160	4.08e-264	714	5.85e-264	714	supercontig:ASM15014v1:DS499597:773105:774322:-1	gene:AFUB_051620	transcript:EDP51160	gene_biotype:protein_coding	transcript_biotype:protein_coding	conserved hypothetical protein		355	293	345	319	291	335		298.461	248.359	366.74	383.327	301.022	364.018		338.344	273.526	365.477		326.988	-3.69547e-06	0.00144268	0.292277	0.999705	-0.310345		326.988	0.0849104	0.267019	0.727538	0.894298	0.102371		326.988	0.325244	0.271106	0.161224	0.421482	0.412716
4557	4557_g	k141_513	113515	115321	-	EDP51159	0	1001	0	1001	supercontig:ASM15014v1:DS499597:770774:772738:1	gene:AFUB_051610	transcript:EDP51159	gene_biotype:protein_coding	transcript_biotype:protein_coding	cytochrome P450 monooxygenase SirB-like, putative		47	46	28	29	12	29		39.5145	38.9915	29.7644	34.8479	12.4133	31.512		37.2081	22.117	30.7258		31.1739	-1.03247e-06	0.00144269	0.469146		-0.523983		31.1739	-0.121538	0.482669	0.697447	0.880831	-0.281076		31.1739	0.0829392	0.427012	0.739119	0.895372	0.242908
4558	4558_g	k141_513	115985	118914	-	EDP51158	0	1621	0	1622	supercontig:ASM15014v1:DS499597:767011:770268:1	gene:AFUB_051600	transcript:EDP51158	gene_biotype:protein_coding	transcript_biotype:protein_coding	small nucleolar ribonucleoprotein complex subunit (Pwp2), putative		1204	1706	638	517	601	479		1012.24	1446.07	678.203	621.255	621.698	520.492		793.111	948.277	594.238		816.661	1.14028e-06	0.00144269	0.543191	0.999705	0.339952		816.661	-0.257011	0.440783	0.424731	0.704598	-0.446982		816.661	-0.414665	0.466282	0.159685	0.419294	-0.786932
4559	4559_g	k141_513	119361	120907	+	EDP51157	3.2e-275	744	3.17e-275	744	supercontig:ASM15014v1:DS499597:765347:766892:-1	gene:AFUB_051590	transcript:EDP51157	gene_biotype:protein_coding	transcript_biotype:protein_coding	septin		6815	6220	6631	8940	9497	5638		5729.61	5272.32	7048.85	10742.8	9824.07	6126.38		7845.61	7197.03	6571.54		7457.33	-4.92221e-07	0.00144269	0.804909	0.999705	-0.12581		7457.33	-0.195019	0.407846	0.527124	0.783147	-0.322142		7457.33	-0.0987463	0.367654	0.699927	0.875964	-0.19633
4560	4560_g	k141_513	121436	122637	+	EDP51156	1.58e-236	645	1.9e-236	645	supercontig:ASM15014v1:DS499597:763540:764817:-1	gene:AFUB_051580	transcript:EDP51156	gene_biotype:protein_coding	transcript_biotype:protein_coding	WD repeat protein		309	344	628	168	223	416		259.787	291.588	667.573	201.878	230.68	452.035		229.11	259.453	549.434		350.59	-1.40456e-06	0.00144268	0.641237	0.999705	0.176791		350.59	1.12212	0.383361	0.000714052	0.00819724	1.27613		350.59	0.912003	0.385321	0.00345592	0.0342839	1.09934
4561	4561_g	k141_513	124006	125628	-	EDP51155	0	897	0	895	supercontig:ASM15014v1:DS499597:760724:762248:1	gene:AFUB_051570	transcript:EDP51155	gene_biotype:protein_coding	transcript_biotype:protein_coding	conserved hypothetical protein		7587	8299	17252	7141	12426	14105		6378.65	7034.57	18339.1	8581.01	12853.9	15326.8		7398.43	9509.15	16765.5		11419	2.31756e-06	0.00144269	0.338759	0.999705	0.410872		11419	0.966428	0.434053	0.00643132	0.0471048	1.17027		11419	0.523399	0.401224	0.0769858	0.278364	0.759401
4562	4562_g	k141_513	128608	128773	-													501	318	915	382	403	394		421.208	269.55	972.658	459.032	416.879	428.129		439.813	335.318	645.417		494.576	-1.29257e-06	0.00144269	0.501819	0.999705	-0.359212		494.576	0.424938	0.457306	0.208947	0.485816	0.670525		494.576	0.642944	0.518509	0.0538441	0.225547	1.02974
4563	4563_g	k141_514	330	864	-	EDP54124	3.04e-90	259	1.69e-90	260	supercontig:ASM15014v1:DS499595:1276599:1277717:-1	gene:AFUB_021740	transcript:EDP54124	gene_biotype:protein_coding	transcript_biotype:protein_coding	cytochrome b5, putative		7008	6798	12225	5510	6514	9608		5891.87	5762.26	12995.3	6621.11	6738.34	10440.3		6245.96	6231.32	11648.1		8074.86	1.28567e-05	0.0014427	0.995683	0.999705	-0.00140487		8074.86	0.830905	0.258741	0.000485825	0.00599534	0.905357		8074.86	0.816889	0.261206	0.00047547	0.00729504	0.906763
4564	4564_g	k141_240	1650	3316	+	EDP53198	2.21e-292	796	8.6e-293	796	supercontig:ASM15014v1:DS499596:2761924:2763183:-1	gene:AFUB_043680	transcript:EDP53198	gene_biotype:protein_coding	transcript_biotype:protein_coding	C2H2 finger domain protein, putative		1822	1755	1459	1337	1810	1238		1531.82	1487.61	1550.94	1606.61	1872.34	1345.24		1568.87	1669.02	1444.53		1565.76	1.57042e-06	0.00144267	0.701265	0.999705	0.0982283		1565.76	-0.0967619	0.238145	0.651733	0.855833	-0.115741		1565.76	-0.172977	0.233133	0.403711	0.679758	-0.213969
4565	4565_g	k141_240	3623	5853	-	EDP53197	0	1266	0	1267	supercontig:ASM15014v1:DS499596:2759489:2761616:1	gene:AFUB_043670	transcript:EDP53197	gene_biotype:protein_coding	transcript_biotype:protein_coding	R3H and G-patch domain protein, putative		3433	3915	2470	2879	4263	2814		2886.24	3318.51	2625.65	3459.56	4409.82	3057.75		3160.03	3825.55	2833.57		3292.92	3.41702e-06	0.00144268	0.334117	0.999705	0.284414		3292.92	-0.131807	0.268483	0.589807	0.820165	-0.158881		3292.92	-0.350469	0.272942	0.132351	0.380971	-0.443294
4566	4566_g	k141_240	6682	8139	+													4926	4244	3686	3938	4766	3723		4141.46	3597.39	3918.27	4732.11	4930.14	4045.49		4427.05	4211.47	3981.47		4227.48	-7.37794e-07	0.00144268	0.838885	0.999705	-0.0574142		4227.48	-0.129285	0.25907	0.580858	0.814862	-0.155963		4227.48	-0.0754896	0.248798	0.727166	0.890258	-0.0985487
4567	4567_g	k141_240	8545	9121	-	EDP53195	1.77e-78	227	1.76e-78	227	supercontig:ASM15014v1:DS499596:2756119:2756694:1	gene:AFUB_043650	transcript:EDP53195	gene_biotype:protein_coding	transcript_biotype:protein_coding	histone H2B		66768	54144	29888	21406	24277	23041		56134.2	45894.6	31771.4	25722.6	25113.1	25036.9		37999	33949.4	28203.9		34945.5	-6.77786e-07	0.00144269	0.71141	0.999705	-0.205132		34945.5	-0.308756	0.446957	0.341872	0.628748	-0.527015		34945.5	-0.150765	0.390913	0.56157	0.794099	-0.321881
4568	4568_g	k141_240	9781	10362	+													74478	57033	36810	24769	29330	22841		62616.2	48343.5	39129.6	29763.8	30340.1	24819.5		43170.6	38298.2	31163.8		39168.8	-7.82077e-07	0.00144269	0.670913	0.999705	-0.231524		39168.8	-0.316036	0.443163	0.330121	0.615617	-0.530667		39168.8	-0.14225	0.386141	0.583022	0.8079	-0.299141
4569	4569_g	k141_240	10790	11343	-													7149	5137	4594	3875	4143	3534		6010.41	4354.33	4883.49	4656.41	4285.68	3840.12		5290.37	4319.97	4330.6		4671.74	-3.85951e-06	0.00144268	0.286541	0.999705	-0.304176		4671.74	-0.242147	0.264479	0.30922	0.59669	-0.290279		4671.74	0.0105555	0.250425	0.961176	0.988976	0.0138981
4570	4570_g	k141_240	11868	13818	+	EDP53193	1.2e-252	693	1.63e-252	693	supercontig:ASM15014v1:DS499596:2751422:2753217:-1	gene:AFUB_043630	transcript:EDP53193	gene_biotype:protein_coding	transcript_biotype:protein_coding	dihydrolipoamide succinyltransferase, putative		7407	6447	8801	4815	5426	6231		6227.32	5464.74	9355.59	5785.96	5612.87	6770.74		6002.69	5538.41	7959.01		6536.2	-1.57421e-06	0.00144268	0.672623	0.999705	-0.117036		6536.2	0.363496	0.261442	0.125046	0.362739	0.424754		6536.2	0.448935	0.264304	0.0503955	0.215669	0.541791
4571	4571_g	k141_240	16154	16991	+	EDP53191	2.89e-182	498	2.87e-182	498	supercontig:ASM15014v1:DS499596:2748249:2749085:-1	gene:AFUB_043610	transcript:EDP53191	gene_biotype:protein_coding	transcript_biotype:protein_coding	protein-L-isoaspartate O-methyltransferase		2141	1811	4191	2202	3077	3815		1800.01	1535.08	4455.09	2646.04	3182.97	4145.46		2182.51	2210.56	4297.59		2960.78	3.93277e-07	0.00144269	0.859287	0.999705	0.0856864		2960.78	0.702242	0.465083	0.0487783	0.20018	0.952105		2960.78	0.561245	0.453843	0.0729045	0.270533	0.86642
4572	4572_g	k141_240	17324	18957	-	EDP53190	0	1013	0	1013	supercontig:ASM15014v1:DS499596:2746283:2747915:1	gene:AFUB_043600	transcript:EDP53190	gene_biotype:protein_coding	transcript_biotype:protein_coding	DnaJ and TPR domain protein		4445	4358	2324	2769	3505	2422		3737.07	3694.02	2470.44	3327.38	3625.71	2631.8		3526.38	3659.8	2549.95		3247.74	1.42614e-06	0.00144266	0.792411	0.999705	0.0509965		3247.74	-0.436338	0.189773	0.0155858	0.0898333	-0.469692		3247.74	-0.473102	0.190299	0.00731322	0.059436	-0.520688
4573	4573_g	k141_240	19577	20967	+	EDP53189	2.08e-178	496	1.25e-178	496	supercontig:ASM15014v1:DS499596:2744273:2745043:-1	gene:AFUB_043590	transcript:EDP53189	gene_biotype:protein_coding	transcript_biotype:protein_coding	mitochondrial translation release factor (RF-1), putative		1232	1096	1095	916	1112	1046		1035.79	929.014	1164	1100.71	1150.3	1136.61		1067.86	1033.85	1150.32		1086.07	1.06639e-05	0.00144269	0.868338	0.999705	-0.03938		1086.07	0.0943842	0.222795	0.65236	0.855873	0.107045		1086.07	0.121259	0.217314	0.537567	0.779596	0.146426
4574	4574_g	k141_240	21152	22583	-	EDP53188	2.5e-214	583	2.48e-214	583	supercontig:ASM15014v1:DS499596:2742657:2744087:1	gene:AFUB_043580	transcript:EDP53188	gene_biotype:protein_coding	transcript_biotype:protein_coding	mitochondrial tricarboxylate transporter (Ctp), putative		3431	2935	2434	2499	3456	2342		2884.56	2487.82	2587.38	3002.93	3575.02	2544.87		2943.25	2982.39	2566.13		2847.1	5.25909e-07	0.00144268	0.885338	0.999705	0.042192		2847.1	-0.162909	0.267772	0.498821	0.76054	-0.198018		2847.1	-0.177885	0.260171	0.411854	0.687508	-0.24021
4575	4575_g	k141_240	23998	25705	-	EDP53187	0	1002	0	1002	supercontig:ASM15014v1:DS499596:2739535:2741241:1	gene:AFUB_043570	transcript:EDP53187	gene_biotype:protein_coding	transcript_biotype:protein_coding	ATP dependent RNA helicase (Dhh1), putative		1615	2597	1132	797	1211	1125		1357.79	2201.32	1203.33	957.718	1252.71	1222.45		1140.44	1660.71	1212.95		1365.89	3.36481e-06	0.00144269	0.170279	0.999705	0.576751		1365.89	0.0475279	0.350484	0.87418	0.958676	0.066667		1365.89	-0.32735	0.360089	0.225214	0.506667	-0.510083
4576	4576_g	k141_240	26742	30885	-	EDP53186	0	1853	0	1853	supercontig:ASM15014v1:DS499596:2734352:2738497:1	gene:AFUB_043560	transcript:EDP53186	gene_biotype:protein_coding	transcript_biotype:protein_coding	DNA repair protein Rad18, putative		2665	2440	3026	2292	3025	2675		2240.56	2068.24	3216.68	2754.19	3129.18	2906.71		2484.23	2544.1	3057.87		2719.26	5.29221e-07	0.00144268	0.865707	0.999705	0.0573874		2719.26	0.232716	0.305135	0.386063	0.670797	0.29412		2719.26	0.169194	0.290134	0.485298	0.744466	0.236733
4577	4577_g	k141_240	31514	33386	-	EDP53185	0	972	0	972	supercontig:ASM15014v1:DS499596:2732034:2733725:1	gene:AFUB_043550	transcript:EDP53185	gene_biotype:protein_coding	transcript_biotype:protein_coding	glutamate carboxypeptidase, putative		9170	7569	8806	8065	9159	8014		7709.54	6415.79	9360.9	9691.33	9474.43	8708.19		8643.92	7796.64	9028.75		8560.03	-1.23099e-06	0.00144268	0.692108	0.999705	-0.131017		8560.03	0.044726	0.293089	0.869324	0.955725	0.0544314		8560.03	0.134401	0.282578	0.575131	0.802654	0.185449
4578	4578_g	k141_240	33821	34427	-	EDP53184	1.5e-145	401	1.49e-145	401	supercontig:ASM15014v1:DS499596:2730813:2731418:1	gene:AFUB_043540	transcript:EDP53184	gene_biotype:protein_coding	transcript_biotype:protein_coding	60S ribosomal protein L20, putative		2253	1884	2014	1374	1797	1465		1894.18	1596.95	2140.91	1651.07	1858.89	1591.9		1768.55	1723.05	1846.21		1788.98	-4.4233e-07	0.00144268	0.898573	0.999705	-0.037238		1788.98	0.062907	0.265516	0.79964	0.9281	0.0741645		1788.98	0.0854771	0.255553	0.702961	0.875964	0.111403
4579	4579_g	k141_240	36239	37298	+	EDP53183	4.53e-252	683	3.17e-252	684	supercontig:ASM15014v1:DS499596:2727942:2729000:-1	gene:AFUB_043530	transcript:EDP53183	gene_biotype:protein_coding	transcript_biotype:protein_coding	conserved hypothetical protein		1884	1895	1345	1347	1793	1674		1583.94	1606.28	1429.75	1618.63	1854.75	1819.01		1601.29	1726.15	1612.78		1652.06	1.75369e-06	0.00144267	0.665188	0.999705	0.111851		1652.06	0.0188372	0.239304	0.936302	0.980206	0.0206744		1652.06	-0.0761841	0.231775	0.724312	0.889207	-0.091176
4580	4580_g	k141_241	3150	6698	-	EDP48219	0	2092	0	2092	supercontig:ASM15014v1:DS499601:827279:830826:-1	gene:AFUB_089330	transcript:EDP48219	gene_biotype:protein_coding	transcript_biotype:protein_coding	ARF GTPase activator (Csx2), putative		2683	1978	1795	2935	3015	2062		2255.69	1676.63	1908.11	3526.85	3118.84	2240.61		2820.65	2286.84	2067.79		2454.46	-1.27837e-06	0.00144269	0.562474	0.999705	-0.270004		2454.46	-0.321709	0.398788	0.304491	0.591799	-0.478851		2454.46	-0.116593	0.352401	0.654291	0.84716	-0.208847
4581	4581_g	k141_241	8084	9900	-	EDP48220	0	1062	0	1061	supercontig:ASM15014v1:DS499601:832213:834028:-1	gene:AFUB_089340	transcript:EDP48220	gene_biotype:protein_coding	transcript_biotype:protein_coding	C2 domain protein		9294	8638	5520	6925	8175	7311		7813.79	7321.92	5867.84	8321.45	8456.54	7944.29		8063.72	7868.91	6827.68		7620.97	-4.14249e-07	0.00144268	0.908402	0.999705	-0.0322635		7620.97	-0.192089	0.259514	0.423977	0.704476	-0.224261		7620.97	-0.158006	0.249881	0.493631	0.751786	-0.191997
4582	4582_g	k141_242	27	1059	+	EDP47826	5.07e-214	581	5.03e-214	581	supercontig:ASM15014v1:DS499602:1158702:1159733:1	gene:AFUB_096790	transcript:EDP47826	gene_biotype:protein_coding	transcript_biotype:protein_coding	conserved hypothetical protein		10817	11046	4600	3837	3139	6529		9094.23	9363.03	4889.87	4610.74	3247.11	7094.56		6475.53	5513.98	5890.04		6383.26	-2.70214e-07	0.00144269	0.856324	0.999705	-0.120122		6383.26	-0.0901821	0.460523	0.770445	0.913176	-0.193597		6383.26	-0.0355638	0.409049	0.911823	0.972184	-0.0734728
4583	4583_g	k141_242	1252	2365	-	EDP47827	4.93e-236	640	1.01e-235	640	supercontig:ASM15014v1:DS499602:1159927:1161057:-1	gene:AFUB_096800	transcript:EDP47827	gene_biotype:protein_coding	transcript_biotype:protein_coding	extracellular serine-rich protein		907	833	342	317	193	547		762.546	706.084	363.551	380.924	199.647	594.382		539.061	375.577	464.956		501.189	-6.07787e-07	0.00144269	0.652216	0.999705	-0.336208		501.189	-0.105198	0.487435	0.731494	0.896126	-0.25602		501.189	0.0247472	0.425461	0.914432	0.973626	0.080191
4584	4584_g	k141_242	3071	4469	-	EDP47828	2.11e-237	647	2.4e-237	647	supercontig:ASM15014v1:DS499602:1162083:1163143:-1	gene:AFUB_096810	transcript:EDP47828	gene_biotype:protein_coding	transcript_biotype:protein_coding	conserved hypothetical protein		1868	1659	1733	1143	777	1602		1570.49	1406.24	1842.2	1373.49	803.76	1740.77		1468.79	1063.25	1790.87		1456.16	-2.8851e-06	0.00144269	0.282034	0.999705	-0.413424		1456.16	0.213463	0.335144	0.460741	0.732239	0.283226		1456.16	0.508452	0.36198	0.0697801	0.264165	0.696651
4585	4585_g	k141_450	1436	2099	+	EDP53750	8.6e-159	436	8.54e-159	436	supercontig:ASM15014v1:DS499595:186281:186943:1	gene:AFUB_017930	transcript:EDP53750	gene_biotype:protein_coding	transcript_biotype:protein_coding	conserved hypothetical protein		582	602	856	830	1003	727		489.308	510.279	909.94	997.372	1037.54	789.974		698.692	727.73	847.938		789.069	2.01854e-07	0.00144269	0.916969	0.999705	0.0585457		789.069	0.111185	0.423619	0.729546	0.895137	0.194169		789.069	0.0633155	0.382545	0.809128	0.930185	0.135625
4586	4586_g	k141_450	3100	3391	-													77	74	322	55	167	183		64.7366	62.7254	342.291	66.0909	172.751	198.852		65.5103	104.209	260.997		151.241	2.06425e-06	0.00144269	0.19074	0.999705	0.845396		151.241	1.66333	0.694115	0.00143929	0.0146217	2.04863		151.241	0.6502	0.616356	0.0587928	0.23805	1.20324
4587	4587_g	k141_450	4466	5861	+	EDP53752	0	875	0	875	supercontig:ASM15014v1:DS499595:189311:190705:1	gene:AFUB_017950	transcript:EDP53752	gene_biotype:protein_coding	transcript_biotype:protein_coding	conserved hypothetical protein		1166	1093	2322	1513	2488	2035		980.297	926.471	2468.32	1818.1	2573.69	2211.28		1335.12	1544.28	2336.37		1829.69	8.71935e-07	0.00144269	0.604809	0.999705	0.322924		1829.69	0.411764	0.507524	0.234305	0.515162	0.742084		1829.69	0.173696	0.417878	0.501605	0.757584	0.419162
4588	4588_g	k141_450	6393	8136	+	EDP53753	0	1134	0	1135	supercontig:ASM15014v1:DS499595:191085:192980:1	gene:AFUB_017960	transcript:EDP53753	gene_biotype:protein_coding	transcript_biotype:protein_coding	conserved hypothetical protein		136	173	266	156	269	380		114.34	146.642	282.762	187.458	278.264	412.916		146.506	202.108	341.799		237.064	6.84104e-07	0.00144269	0.352799	0.999705	0.495154		237.064	0.892148	0.534548	0.0230802	0.118915	1.20782		237.064	0.394224	0.441766	0.178157	0.445905	0.712664
4589	4589_g	k141_450	8288	8516	-	EDP53754	4.87e-48	145	4.84e-48	145	supercontig:ASM15014v1:DS499595:193133:193360:-1	gene:AFUB_017970	transcript:EDP53754	gene_biotype:protein_coding	transcript_biotype:protein_coding	conserved hypothetical protein		101	119	172	81	101	185		84.9142	100.869	182.838	97.3339	104.478	201.025		91.0125	102.758	191.816		128.577	3.49139e-06	0.00144268	0.562969	0.999705	0.175928		128.577	0.980292	0.299559	0.000294293	0.00392606	1.07888		128.577	0.785367	0.296128	0.00216841	0.0240957	0.902951
4590	4590_g	k141_450	9844	11031	+	EDP53755	9.44e-209	570	2.28e-207	567	supercontig:ASM15014v1:DS499595:194753:195923:1	gene:AFUB_017980	transcript:EDP53755	gene_biotype:protein_coding	transcript_biotype:protein_coding	PTH11-like integral membrane protein, putative		9	10	4	3	3	9		7.56661	8.4764	4.25206	3.60496	3.10332	9.7796		5.32959	5.24146	6.55718		6.13049	3.54392e-08	0.00144269	0.970353		0.0442358		6.13049	0.0684004	0.560365	0.797847	0.92732	0.304071		6.13049	0.042829	0.475376	0.825601	0.936012	0.259837
4591	4591_g	k141_450	11797	14495	-	EDP53756	0	1442	0	1441	supercontig:ASM15014v1:DS499595:196692:199242:-1	gene:AFUB_017990	transcript:EDP53756	gene_biotype:protein_coding	transcript_biotype:protein_coding	Pfs, NB-ARC and TPR domain protein		383	339	413	316	498	384		322.001	287.35	439.025	379.722	515.151	417.263		349.773	384.849	428.106		393.419	1.20914e-06	0.00144269	0.636732	0.999705	0.193166		393.419	0.202272	0.350695	0.481629	0.749493	0.287963		393.419	0.0594588	0.32171	0.816492	0.9325	0.0947976
4592	4592_g	k141_450	15536	16782	-	EDP53757	2.7e-289	781	2.68e-289	781	supercontig:ASM15014v1:DS499595:200284:201529:-1	gene:AFUB_018000	transcript:EDP53757	gene_biotype:protein_coding	transcript_biotype:protein_coding	glycosyl hydrolase, putative		236	209	64	152	140	84		198.413	177.157	68.0329	182.651	144.822	91.2763		190.469	160.276	78.9033		143.725	-2.23563e-06	0.00144268	0.46927	0.999705	-0.242575		143.725	-1.12754	0.351566	0.000281761	0.00377965	-1.25976		143.725	-0.853096	0.352848	0.00343348	0.0341902	-1.01719
4593	4593_g	k141_450	17983	19598	+	EDP53758	0	1045	0	1044	supercontig:ASM15014v1:DS499595:202761:204345:1	gene:AFUB_018010	transcript:EDP53758	gene_biotype:protein_coding	transcript_biotype:protein_coding	xylosidase/glycosyl hydrolase, putative		267	259	22	65	80	30		224.476	219.539	23.3863	78.1075	82.7552	32.5987		132.527	134.901	27.7123		110.144	5.68073e-09	0.00144269	0.997021	0.999705	-0.00287429		110.144	-1.88429	0.889586	0.00207056	0.0196572	-2.43745		110.144	-1.83747	0.921388	0.00208678	0.0234027	-2.43457
4594	4594_g	k141_450	22629	23919	+	EDP53759	1.23e-303	822	2.44e-304	823	supercontig:ASM15014v1:DS499595:207227:208666:1	gene:AFUB_018020	transcript:EDP53759	gene_biotype:protein_coding	transcript_biotype:protein_coding	hypothetical protein		844	1251	153	169	311	238		709.58	1060.4	162.641	203.079	321.711	258.616		379.727	584.191	205.192		452.671	8.87012e-07	0.00144269	0.475813	0.999705	0.5981		452.671	-0.460258	0.632564	0.184425	0.453681	-1.11636		452.671	-0.707988	0.867738	0.0413853	0.191033	-1.71446
4595	4595_g	k141_450	25326	29140	+	EDP53760	0	2265	0	2264	supercontig:ASM15014v1:DS499595:210075:213888:1	gene:AFUB_018030	transcript:EDP53760	gene_biotype:protein_coding	transcript_biotype:protein_coding	NACHT domain protein		974	868	1371	1172	1734	1212		818.876	735.752	1457.39	1408.34	1793.72	1316.99		1074	1148.91	1385.51		1255.18	5.98066e-07	0.00144269	0.747207	0.999705	0.183708		1255.18	0.179189	0.434118	0.577706	0.81393	0.317327		1255.18	0.0605874	0.385321	0.814598	0.931737	0.133621
4596	4596_g	k141_450	29564	30131	+	EDP53761	2.34e-138	382	2.33e-138	382	supercontig:ASM15014v1:DS499595:214313:214879:1	gene:AFUB_018050	transcript:EDP53761	gene_biotype:protein_coding	transcript_biotype:protein_coding	hypothetical protein		10783	9918	1339	5152	4883	2551		9065.64	8406.9	1423.38	6190.92	5051.17	2771.97		7491.74	6516.59	1986.45		5485	-6.80856e-07	0.00144269	0.727747	0.999705	-0.180968		5485	-1.60091	0.545386	0.000342876	0.00444001	-1.86263		5485	-1.36925	0.559179	0.00122656	0.0155514	-1.68166
4597	4597_g	k141_450	30198	31372	-	EDP53762	1.74e-262	710	1.72e-262	710	supercontig:ASM15014v1:DS499595:214947:216120:-1	gene:AFUB_018060	transcript:EDP53762	gene_biotype:protein_coding	transcript_biotype:protein_coding	alcohol dehydrogenase, zinc-containing		714	583	469	372	327	540		600.285	494.174	498.554	447.015	338.262	586.776		518.113	408.954	540.969		494.178	-5.29522e-05	0.00144317	0.362961	0.999705	-0.331457		494.178	0.0387879	0.315318	0.890126	0.965579	0.0502773		494.178	0.266256	0.315335	0.294825	0.582639	0.381735
4598	4598_g	k141_450	32661	33261	-	EDP53763	1.15e-148	409	1.14e-148	409	supercontig:ASM15014v1:DS499595:217410:218009:-1	gene:AFUB_018070	transcript:EDP53763	gene_biotype:protein_coding	transcript_biotype:protein_coding	conserved hypothetical protein		255	283	120	55	68	98		214.387	239.882	127.562	66.0909	70.3419	106.489		119.152	130.018	116.65		137.459	2.23275e-07	0.00144269	0.863314	0.999705	0.14393		137.459	-0.0943217	0.509209	0.752788	0.904731	-0.263935		137.459	-0.112923	0.451701	0.626149	0.831111	-0.407862
4599	4599_g	k141_450	34938	35975	+	EDP53764	4.1e-236	639	4.07e-236	639	supercontig:ASM15014v1:DS499595:219687:220723:1	gene:AFUB_018080	transcript:EDP53764	gene_biotype:protein_coding	transcript_biotype:protein_coding	glycerophosphoryl diester phosphodiesterase family protein		356	359	1310	184	230	1418		299.302	304.303	1392.55	221.104	237.921	1540.83		257.35	269.173	1464.91		666.001	-7.99471e-06	0.00144269	0.858126	0.999705	0.0574779		666.001	2.41964	0.320647	3.88408e-15	3.22412e-13	2.49184		666.001	2.35798	0.32069	1.41568e-14	2.08319e-12	2.43436
4600	4600_g	k141_450	36308	38844	-	EDP53765	0	1431	0	1429	supercontig:ASM15014v1:DS499595:221057:223592:-1	gene:AFUB_018090	transcript:EDP53765	gene_biotype:protein_coding	transcript_biotype:protein_coding	LIM domain protein		254	324	208	185	254	220		213.547	274.635	221.107	222.306	262.748	239.057		217.982	268.726	230.007		238.9	5.54322e-06	0.00144267	0.206773	0.999705	0.303367		238.9	0.0693083	0.22687	0.744758	0.901448	0.0790536		238.9	-0.18595	0.22136	0.350594	0.634474	-0.224313
4601	4601_g	k141_450	42338	44042	+	EDP53766	0	1056	0	1056	supercontig:ASM15014v1:DS499595:227087:228790:1	gene:AFUB_018100	transcript:EDP53766	gene_biotype:protein_coding	transcript_biotype:protein_coding	myo-inositol-phosphate synthase, putative		8757	6116	16434	11060	13916	13634		7362.31	5184.17	17469.6	13290.3	14395.3	14815		9891.88	8638.83	16087.7		12086.1	-1.92457e-07	0.00144269	0.900951	0.999705	-0.0769781		12086.1	0.353845	0.488786	0.297323	0.584093	0.644564		12086.1	0.329695	0.464372	0.243345	0.527283	0.721545
4602	4602_g	k141_450	44296	45349	-	EDP53767	2.97e-256	694	2.95e-256	694	supercontig:ASM15014v1:DS499595:229045:230097:-1	gene:AFUB_018110	transcript:EDP53767	gene_biotype:protein_coding	transcript_biotype:protein_coding	1-aminocyclopropane-1-carboxylate deaminase, putative		5032	3189	32291	6754	8558	24364		4230.58	2703.12	34325.8	8115.97	8852.73	26474.5		5859.73	4891.95	30145.7		14117.1	-2.05687e-07	0.00144269	0.889058	0.999705	-0.0954765		14117.1	1.9067	0.741389	0.000776789	0.0088236	2.30003		14117.1	1.98449	0.754142	0.000464448	0.00715987	2.39551
4603	4603_g	k141_450	45944	47434	-	EDP53768	7.64e-245	666	3.36e-244	664	supercontig:ASM15014v1:DS499595:230693:232182:-1	gene:AFUB_018120	transcript:EDP53768	gene_biotype:protein_coding	transcript_biotype:protein_coding	formaldehyde dehydrogenase		7353	5610	12346	8984	10065	11690		6181.92	4755.26	13124	10795.7	10411.6	12702.6		8169.43	7036.45	12911.7		9661.84	-5.79826e-07	0.00144269	0.76086	0.999705	-0.16269		9661.84	0.382804	0.449561	0.257457	0.538768	0.605289		9661.84	0.426155	0.454315	0.150778	0.406926	0.767981
4604	4604_g	k141_450	48716	49181	-	EDP53769	1.98e-51	154	1.64e-51	154	supercontig:ASM15014v1:DS499595:233465:233803:-1	gene:AFUB_018130	transcript:EDP53769	gene_biotype:protein_coding	transcript_biotype:protein_coding	mitochondrial intermembrane space translocase subunit Tim9, putative		1635	1667	1545	823	1504	1203		1374.6	1413.02	1642.36	988.961	1555.8	1307.21		1166.05	1482.79	1465.33		1380.32	1.10666e-06	0.00144268	0.298309	0.999705	0.328083		1380.32	0.259891	0.288695	0.312404	0.599263	0.318817		1380.32	-0.00781573	0.268889	0.976551	0.993873	-0.00926548
4605	4605_g	k141_450	51426	54334	+	EDP53770	0	1558	0	1557	supercontig:ASM15014v1:DS499595:236175:239067:1	gene:AFUB_018140	transcript:EDP53770	gene_biotype:protein_coding	transcript_biotype:protein_coding	Rho GTPase activator (Sac7), putative		3000	4138	1355	2400	2261	1655		2522.2	3507.54	1440.38	2883.97	2338.87	1798.36		2697.13	2864.31	1609.55		2415.22	1.01655e-06	0.00144268	0.741175	0.999705	0.11322		2415.22	-0.61407	0.331802	0.0313293	0.147991	-0.739079		2415.22	-0.689865	0.341191	0.0130181	0.0904373	-0.852298
4606	4606_g	k141_450	55221	56271	+	EDP53771	5.05e-194	532	5.01e-194	532	supercontig:ASM15014v1:DS499595:239955:241004:1	gene:AFUB_018150	transcript:EDP53771	gene_biotype:protein_coding	transcript_biotype:protein_coding	GPI-anchor biosynthesis protein (Pig-F), putative		942	830	1097	811	637	783		791.972	703.541	1166.13	974.541	658.938	850.825		878.627	680.975	996.178		857.657	-4.23891e-06	0.00144268	0.22363	0.999705	-0.373853		857.657	0.156973	0.278128	0.531259	0.786361	0.192005		857.657	0.456707	0.291528	0.0653516	0.254591	0.565859
4607	4607_g	k141_450	56815	58480	-	EDP53772	0	1008	0	1008	supercontig:ASM15014v1:DS499595:241549:243213:-1	gene:AFUB_018160	transcript:EDP53772	gene_biotype:protein_coding	transcript_biotype:protein_coding	conserved hypothetical protein		1107	1351	1875	1393	1467	1592		930.693	1145.16	1993.15	1673.9	1517.52	1729.9		1248.26	1318.36	1856.97		1498.39	2.00403e-07	0.00144269	0.938792	0.999705	0.0323265		1498.39	0.375168	0.374649	0.220039	0.499647	0.516105		1498.39	0.305733	0.356329	0.250197	0.53421	0.48378
4608	4608_g	k141_450	60731	63308	-	EDP53773	0	1399	0	1399	supercontig:ASM15014v1:DS499595:245457:248033:-1	gene:AFUB_018170	transcript:EDP53773	gene_biotype:protein_coding	transcript_biotype:protein_coding	DNA helicase, putative		846	886	630	414	587	687		711.262	751.009	669.699	497.484	607.216	746.509		594.947	675.397	707.162		663.863	1.62217e-06	0.00144268	0.61086	0.999705	0.167155		663.863	0.180902	0.29506	0.489763	0.753866	0.227035		663.863	0.0438813	0.277473	0.855244	0.949489	0.0598799
4609	4609_g	k141_450	65646	66572	+	EDP53774	1.02e-213	581	1.01e-213	581	supercontig:ASM15014v1:DS499595:250372:251297:1	gene:AFUB_018180	transcript:EDP53774	gene_biotype:protein_coding	transcript_biotype:protein_coding	pirin domain protein, putative		519	551	162	136	207	148		436.341	467.05	172.208	163.425	214.129	160.82		267.15	316.35	166.517		268.996	4.43321e-07	0.00144269	0.783011	0.999705	0.182466		268.996	-0.446397	0.540342	0.201166	0.475937	-0.850603		268.996	-0.473252	0.553312	0.12028	0.360878	-1.03307
4610	4610_g	k141_450	66983	68696	-	EDP53775	0	1009	0	1010	supercontig:ASM15014v1:DS499595:251709:253184:-1	gene:AFUB_018190	transcript:EDP53775	gene_biotype:protein_coding	transcript_biotype:protein_coding	conserved hypothetical protein		451	545	209	200	238	216		379.171	461.964	222.17	240.331	246.197	234.71		301.974	337.35	228.454		297.424	2.1839e-06	0.00144269	0.689883	0.999705	0.192329		297.424	-0.285668	0.404344	0.362442	0.648495	-0.440989		297.424	-0.372652	0.408385	0.190276	0.461539	-0.633318
4611	4611_g	k141_450	68988	70287	-	EDP53776	3.01e-302	817	2.99e-302	817	supercontig:ASM15014v1:DS499595:253714:255012:-1	gene:AFUB_018200	transcript:EDP53776	gene_biotype:protein_coding	transcript_biotype:protein_coding	DNA repair protein, putative		717	765	364	320	451	315		602.807	648.445	386.937	384.529	466.532	342.286		481.555	550.12	364.028		471.923	1.19822e-06	0.00144269	0.65557	0.999705	0.174359		471.923	-0.325312	0.349494	0.263765	0.545984	-0.438723		471.923	-0.427552	0.356842	0.117897	0.356823	-0.613081
4612	4612_g	k141_450	70695	71333	+	EDP53777	5.29e-121	336	5.26e-121	336	supercontig:ASM15014v1:DS499595:255421:256058:1	gene:AFUB_018210	transcript:EDP53777	gene_biotype:protein_coding	transcript_biotype:protein_coding	ubiquitin conjugating enzyme (UbcJ), putative		2199	1643	2102	2410	1989	1705		1848.78	1392.67	2234.46	2895.98	2057.5	1852.69		2313.98	1692.86	2034.74		2047.01	-2.90912e-06	0.00144269	0.254201	0.999705	-0.459547		2047.01	-0.152642	0.343787	0.593839	0.821386	-0.21492		2047.01	0.155875	0.325827	0.544001	0.783994	0.244629
4613	4613_g	k141_450	71941	72778	-	EDP53778	2.23e-101	296	2.22e-101	296	supercontig:ASM15014v1:DS499595:256667:257503:-1	gene:AFUB_018220	transcript:EDP53778	gene_biotype:protein_coding	transcript_biotype:protein_coding	GPI anchored cell wall protein (Dan4), putative		3980	6837	3904	3478	2246	5474		3346.12	5795.32	4150.01	4179.35	2323.35	5948.17		3739.7	3669.52	4968.5		4290.39	3.86636e-07	0.00144269	0.842243	0.999705	0.109612		4290.39	0.250308	0.434659	0.441051	0.716422	0.424291		4290.39	0.149988	0.388958	0.567708	0.797683	0.31468
4614	4614_g	k141_450	74788	75424	-	EDP53779	1.5e-159	437	1.49e-159	437	supercontig:ASM15014v1:DS499595:259516:260151:-1	gene:AFUB_018230	transcript:EDP53779	gene_biotype:protein_coding	transcript_biotype:protein_coding	conserved hypothetical protein		357	607	505	395	581	714		300.142	514.518	536.822	474.653	601.009	775.848		377.546	556.185	645.464		533.832	-8.68139e-06	0.0014427	0.192544	0.999705	0.527514		533.832	0.59418	0.384735	0.0595934	0.231879	0.762472		533.832	0.149527	0.32542	0.560394	0.793883	0.234959
4615	4615_g	k141_450	76163	76901	+	EDP53780	6.8e-182	497	6.75e-182	497	supercontig:ASM15014v1:DS499595:260891:261628:1	gene:AFUB_018240	transcript:EDP53780	gene_biotype:protein_coding	transcript_biotype:protein_coding	C-4 methylsterol oxidase, putative		524	752	901	789	865	972		440.545	637.425	957.776	948.104	894.79	1056.2		646.391	755.325	1005.88		822.473	6.20041e-07	0.00144269	0.772463	0.999705	0.142855		822.473	0.352646	0.41983	0.276425	0.559183	0.537524		822.473	0.216818	0.378597	0.423972	0.697719	0.394671
4616	4616_g	k141_450	80113	81533	+	EDP53781	1.43e-301	817	1.42e-301	817	supercontig:ASM15014v1:DS499595:264843:266262:1	gene:AFUB_018250	transcript:EDP53781	gene_biotype:protein_coding	transcript_biotype:protein_coding	1,3-beta-glucanosyltransferase Gel1		18970	24970	13238	10156	12183	19074		15948.7	21165.6	14072.2	12204	12602.6	20726.2		13951.4	16332.3	17078.3		16119.9	1.47484e-06	0.00144269	0.543513	0.999705	0.262385		16119.9	0.213671	0.365595	0.479052	0.746918	0.305718		16119.9	0.0272248	0.331613	0.920076	0.975343	0.0433348
4617	4617_g	k141_450	82767	85382	+	EDP53782	0	1447	0	1447	supercontig:ASM15014v1:DS499595:267497:270034:1	gene:AFUB_018260	transcript:EDP53782	gene_biotype:protein_coding	transcript_biotype:protein_coding	cellobiose dehydrogenase, putative		479	654	2072	1500	1503	3225		402.712	554.357	2202.57	1802.48	1554.76	3504.36		852.115	928.496	2778.33		1670.21	-8.19355e-08	0.00144269	0.940358	0.999705	-0.0640062		1670.21	0.603855	0.721536	0.108568	0.333484	1.37223		1670.21	0.486202	0.66792	0.0930438	0.309785	1.43624
4618	4618_g	k141_450	85670	86691	-	EDP53783	3.25e-127	360	6.32e-122	347	supercontig:ASM15014v1:DS499595:270412:271432:-1	gene:AFUB_018270	transcript:EDP53783	gene_biotype:protein_coding	transcript_biotype:protein_coding	Cu-dependent DNA-binding protein, putative		6061	7330	2202	4707	5451	4135		5095.69	6213.2	2340.76	5656.18	5638.73	4493.18		5368.73	5919.1	3243.17		4906.29	8.54493e-07	0.00144269	0.736469	0.999705	0.140578		4906.29	-0.48497	0.384878	0.117728	0.350869	-0.653786		4906.29	-0.560988	0.398267	0.0573109	0.234162	-0.794364
4619	4619_g	k141_450	88673	91193	-	EDP53784	0	1327	0	1327	supercontig:ASM15014v1:DS499595:273415:275934:-1	gene:AFUB_018280	transcript:EDP53784	gene_biotype:protein_coding	transcript_biotype:protein_coding	actin polymerization protein Bzz1, putative		4321	5227	1737	2176	2802	2390		3632.81	4430.62	1846.46	2614.8	2898.5	2597.03		3082.16	3583.7	2189.92		3003.37	1.45638e-06	0.00144269	0.571829	0.999705	0.230261		3003.37	-0.358232	0.363479	0.227565	0.509075	-0.4918		3003.37	-0.506985	0.381225	0.0763949	0.276743	-0.72206
4620	4620_g	k141_450	92020	93805	+	EDP53785	0	960	0	960	supercontig:ASM15014v1:DS499595:276762:278546:1	gene:AFUB_018290	transcript:EDP53785	gene_biotype:protein_coding	transcript_biotype:protein_coding	ATP dependent RNA helicase (Dbp5), putative		6982	6047	3638	5826	6085	3333		5870.01	5125.68	3867.25	7000.83	6294.56	3621.71		6410.63	5680.23	3742.57		5296.67	-2.7988e-06	0.00144267	0.496315	0.999705	-0.172475		5296.67	-0.70913	0.251008	0.0020835	0.0197221	-0.781149		5296.67	-0.522327	0.247548	0.0164706	0.10662	-0.608673
4621	4621_g	k141_450	94422	95925	+	EDP53786	0	888	0	889	supercontig:ASM15014v1:DS499595:279164:280782:1	gene:AFUB_018300	transcript:EDP53786	gene_biotype:protein_coding	transcript_biotype:protein_coding	GTP cyclohydrolase II, putative		5389	4068	5611	5201	6237	6461		4530.72	3448.2	5964.57	6249.8	6451.8	7020.67		5321.39	4716.79	6471.21		5610.96	-6.44356e-07	0.00144269	0.780452	0.999705	-0.122931		5610.96	0.184479	0.368792	0.542597	0.793271	0.268527		5610.96	0.233409	0.355229	0.374734	0.656106	0.391459
4622	4622_g	k141_450	96503	97499	+	EDP53787	8.79e-228	620	8.73e-228	620	supercontig:ASM15014v1:DS499595:281245:282240:1	gene:AFUB_018310	transcript:EDP53787	gene_biotype:protein_coding	transcript_biotype:protein_coding	dihydrodipicolinate synthetase family protein		819	687	4177	2057	3228	3949		688.562	582.329	4440.21	2471.8	3339.17	4291.07		1304.72	1394.59	4365.1		2635.52	-2.68249e-07	0.00144269	0.740417	0.999705	0.311424		2635.52	0.560515	0.742238	0.11873	0.352727	1.46633		2635.52	0.299224	0.547996	0.219107	0.499218	1.15491
4623	4623_g	k141_450	98352	99947	+	EDP53788	0	1073	0	1073	supercontig:ASM15014v1:DS499595:283094:284688:1	gene:AFUB_018320	transcript:EDP53788	gene_biotype:protein_coding	transcript_biotype:protein_coding	beta-fructofuranosidase, putative		697	855	2181	1071	1210	2131		585.992	724.732	2318.43	1286.97	1251.67	2315.59		868.529	952.536	2317.11		1413.9	2.90274e-07	0.00144269	0.884189	0.999705	0.0780478		1413.9	0.992632	0.547163	0.0145767	0.0859032	1.3077		1413.9	0.842921	0.558144	0.0215892	0.127696	1.22965
4624	4624_g	k141_450	101242	103350	+	EDP53789	0	1099	0	1100	supercontig:ASM15014v1:DS499595:285982:288089:1	gene:AFUB_018330	transcript:EDP53789	gene_biotype:protein_coding	transcript_biotype:protein_coding	serine peptidase, putative		365	1156	4335	134	1386	4168		306.868	979.872	4608.17	161.022	1433.73	4529.04		222.394	1185.38	4568.53		2003.12	2.17705	0.472392	1.61192e-07	8.13738e-05	2.36326		2003.12	4.19111	0.454872	1.89051e-21	3.11197e-19	4.28404		2003.12	1.72746	0.465757	1.67853e-05	0.000409106	1.92078
4625	4625_g	k141_450	104491	107458	+	EDP53790	0	1875	0	1876	supercontig:ASM15014v1:DS499595:289227:292193:1	gene:AFUB_018340	transcript:EDP53790	gene_biotype:protein_coding	transcript_biotype:protein_coding	HLH transcription factor, putative		1658	8002	6813	1032	4272	6246		1393.94	6782.82	7242.32	1240.11	4419.13	6787.04		1314.87	5474.97	7011.08		4644.22	1.98083	0.338378	2.13315e-10	2.03408e-07	2.08828		4644.22	2.3335	0.333102	2.14827e-13	1.45902e-11	2.41288		4644.22	0.243192	0.28857	0.322056	0.610875	0.324604
4626	4626_g	k141_450	111832	113962	+	EDP53791	1.96e-273	758	1.76e-276	766	supercontig:ASM15014v1:DS499595:294487:296616:1	gene:AFUB_018350	transcript:EDP53791	gene_biotype:protein_coding	transcript_biotype:protein_coding	ferric-chelate reductase, putative		5497	6338	1245	1089	1137	1227		4621.52	5372.34	1323.45	1308.6	1176.16	1333.29		2459.33	2513.84	1328.46		2522.56	2.05362e-07	0.00144269	0.871431	0.999705	0.143048		2522.56	-0.441655	0.641154	0.190101	0.461105	-1.15853		2522.56	-0.388551	0.597873	0.14099	0.393362	-1.30157
4627	4627_g	k141_450	114377	115489	-	EDP53792	1.32e-259	702	1.31e-259	702	supercontig:ASM15014v1:DS499595:297040:298151:-1	gene:AFUB_018360	transcript:EDP53792	gene_biotype:protein_coding	transcript_biotype:protein_coding	D-mandelate dehydrogenase, putative		478	976	1002	119	280	313		401.871	827.297	1065.14	142.997	289.643	340.113		239.835	489.625	602.004		511.177	1.39086e-06	0.00144269	0.2322	0.999705	1.03464		511.177	0.584822	0.716848	0.114778	0.345169	1.36563		511.177	0.0905397	0.451533	0.701876	0.875964	0.330993
4628	4628_g	k141_450	115775	124337	-	EDP53793	0	5128	0	5126	supercontig:ASM15014v1:DS499595:298437:306998:-1	gene:AFUB_018370	transcript:EDP53793	gene_biotype:protein_coding	transcript_biotype:protein_coding	polyketide synthase, putative		902	1335	704	893	1261	894		758.343	1131.6	748.362	1073.08	1304.43	971.44		902.188	1215.04	852.737		997.875	3.78485e-06	0.00144268	0.21998	0.999705	0.412322		997.875	-0.0694335	0.297722	0.789658	0.923676	-0.089868		997.875	-0.375198	0.307822	0.135439	0.385286	-0.502189
4629	4629_g	k141_450	124791	125674	+	EDP53794	1.24e-136	379	9.98e-137	379	supercontig:ASM15014v1:DS499595:307730:308335:1	gene:AFUB_018380	transcript:EDP53794	gene_biotype:protein_coding	transcript_biotype:protein_coding	conserved hypothetical protein		705	571	1172	920	1426	1220		592.718	484.003	1245.85	1105.52	1475.11	1325.68		809.588	845.076	1285.25		1038.15	5.11106e-07	0.00144269	0.752511	0.999705	0.206275		1038.15	0.307004	0.494217	0.359728	0.645766	0.599038		1038.15	0.157011	0.42299	0.54805	0.787217	0.392766
4630	4630_g	k141_450	125749	126601	-	EDP53795	8.31e-195	531	8.25e-195	531	supercontig:ASM15014v1:DS499595:308411:309262:-1	gene:AFUB_018390	transcript:EDP53795	gene_biotype:protein_coding	transcript_biotype:protein_coding	EF-hand calcium-binding domain protein, putative		2619	1722	2911	2455	2035	2266		2201.88	1459.64	3094.43	2950.06	2105.08	2462.29		2548.76	1753	2760.42		2378.9	-4.208e-06	0.00144269	0.140111	0.999705	-0.53131		2378.9	0.0840367	0.313496	0.761232	0.908129	0.109365		2378.9	0.479365	0.338332	0.0752166	0.274372	0.640676
4631	4631_g	k141_450	127166	130625	-	EDP53796	0	2096	0	2095	supercontig:ASM15014v1:DS499595:309828:313286:-1	gene:AFUB_018400	transcript:EDP53796	gene_biotype:protein_coding	transcript_biotype:protein_coding	potassium/sodium P-type ATPase, putative		2152	3112	5854	1392	1781	3871		1809.26	2637.86	6222.89	1672.7	1842.34	4206.31		1739.74	2204.6	5116.29		3065.23	-3.23974e-07	0.00144268	0.321202	0.999705	0.363736		3065.23	1.45004	0.374557	1.56295e-05	0.000297051	1.58258		3065.23	1.04713	0.377595	0.000871706	0.0120427	1.21884
4632	4632_g	k141_450	132179	133010	+	EDP53797	1.93e-174	478	1.91e-174	478	supercontig:ASM15014v1:DS499595:314841:315671:1	gene:AFUB_018410	transcript:EDP53797	gene_biotype:protein_coding	transcript_biotype:protein_coding	exosome complex subunit Rrp46, putative		886	1055	531	506	494	531		744.891	894.26	564.461	608.037	511.013	576.996		673.095	676.106	570.794		649.943	3.727e-07	0.00144269	0.890042	0.999705	0.0549446		649.943	-0.176284	0.342005	0.537117	0.790416	-0.245724		649.943	-0.192177	0.326837	0.449888	0.717575	-0.300668
4633	4633_g	k141_450	134097	136127	+	EDP53799	0	1243	0	1243	supercontig:ASM15014v1:DS499595:316763:318792:1	gene:AFUB_018430	transcript:EDP53799	gene_biotype:protein_coding	transcript_biotype:protein_coding	NAD+ kinase Utr1, putative		1422	1532	1521	857	937	1827		1195.52	1298.58	1616.84	1029.82	969.27	1985.26		1109.68	1122.01	1791.71		1349.22	3.14653e-07	0.00144268	0.928839	0.999705	0.0272989		1349.22	0.5985	0.296453	0.0229274	0.11819	0.694404		1349.22	0.544937	0.295985	0.0287945	0.151456	0.667105
4634	4634_g	k141_450	136633	137459	-	EDP53800	5.72e-161	443	2.16e-160	441	supercontig:ASM15014v1:DS499595:319299:320124:-1	gene:AFUB_018440	transcript:EDP53800	gene_biotype:protein_coding	transcript_biotype:protein_coding	GAF domain nucleotide-binding protein		958	715	575	616	674	523		805.424	606.063	611.233	740.218	697.212	568.303		772.233	650.142	589.478		671.409	-4.98146e-06	0.00144267	0.275693	0.999705	-0.247225		671.409	-0.349403	0.218728	0.0862904	0.291923	-0.39052		671.409	-0.120043	0.209907	0.529603	0.773983	-0.143295
4635	4635_g	k141_450	138802	140591	-	EDP53801	0	1018	0	1018	supercontig:ASM15014v1:DS499595:321468:323256:-1	gene:AFUB_018450	transcript:EDP53801	gene_biotype:protein_coding	transcript_biotype:protein_coding	GABA permease, putative		97	140	452	84	360	398		81.5513	118.67	480.482	100.939	372.398	432.476		90.8292	210.337	455.948		264.419	3.46707e-06	0.00144269	0.0240881	0.999705	1.42815		264.419	1.99116	0.674662	0.000234859	0.00323539	2.32429		264.419	0.429174	0.509578	0.152162	0.408293	0.896141
4636	4636_g	k141_450	142514	143060	-	EDP53802	3.49e-132	366	3.46e-132	366	supercontig:ASM15014v1:DS499595:325180:325725:-1	gene:AFUB_018460	transcript:EDP53802	gene_biotype:protein_coding	transcript_biotype:protein_coding	GNAT family N-acetyltransferase, putative		94	189	344	64	113	197		79.0291	160.204	365.677	76.9058	116.892	214.065		78.0602	136.946	279.886		168.795	2.696e-06	0.00144269	0.0648516	0.999705	0.830601		168.795	1.71227	0.461018	2.19481e-05	0.000399924	1.89418		168.795	0.802629	0.44702	0.0153925	0.101557	1.06358
4637	4637_g	k141_450	143447	144376	-	EDP53803	6.2e-159	439	1.26e-158	438	supercontig:ASM15014v1:DS499595:326113:326742:-1	gene:AFUB_018470	transcript:EDP53803	gene_biotype:protein_coding	transcript_biotype:protein_coding	S-adenosylmethionine-dependent methyltransferase, putative		542	991	4138	395	662	1767		455.678	840.011	4398.75	474.653	684.799	1920.06		465.169	758.546	2906.29		1462.33	2.94239e-06	0.00144269	0.152351	0.999705	0.713061		1462.33	2.59204	0.511477	2.72408e-08	9.06036e-07	2.76395		1462.33	1.81875	0.522489	3.58527e-05	0.000793169	2.05089
4638	4638_g	k141_450	145041	145886	+	EDP53804	2.55e-187	512	2.53e-187	512	supercontig:ASM15014v1:DS499595:327707:328551:1	gene:AFUB_018480	transcript:EDP53804	gene_biotype:protein_coding	transcript_biotype:protein_coding	short chain dehydrogenase/oxidoreductase, putative		219	1112	3375	101	397	1978		184.121	942.576	3587.67	121.367	410.673	2149.34		149.589	622.274	2776.99		1232.62	1.75989	0.664226	0.000224212	0.0549767	2.14561		1232.62	4.07911	0.591051	3.22909e-13	2.16282e-11	4.229		1232.62	1.76663	0.620364	0.000296595	0.00494936	2.08339
4639	4639_g	k141_450	145966	146387	-	EDP53805	7.82e-84	238	7.76e-84	238	supercontig:ASM15014v1:DS499595:328632:329052:-1	gene:AFUB_018490	transcript:EDP53805	gene_biotype:protein_coding	transcript_biotype:protein_coding	cyanovirin-N family protein		51	65	89	50	42	72		42.8775	55.0966	94.6083	60.0827	43.4465	78.2368		50.8576	49.0267	86.1344		62.3914	-1.61866e-07	0.00144269	0.908364		-0.0506804		62.3914	0.567458	0.405335	0.0801559	0.280187	0.756717		62.3914	0.562558	0.409436	0.0613145	0.245157	0.807398
4640	4640_g	k141_450	147118	148153	+	EDP53806	1.87e-249	676	5.16e-249	674	supercontig:ASM15014v1:DS499595:329784:330818:1	gene:AFUB_018500	transcript:EDP53806	gene_biotype:protein_coding	transcript_biotype:protein_coding	aldo-keto reductase, putative		1510	1510	1630	565	724	1573		1269.51	1279.94	1732.71	678.934	748.934	1709.26		928.498	979.179	1721.04		1236.55	2.66848e-07	0.00144269	0.904888	0.999705	0.0579479		1236.55	0.581796	0.449731	0.0905712	0.299805	0.820198		1236.55	0.47209	0.433803	0.115662	0.352467	0.762251
4641	4641_g	k141_450	151671	152714	+	EDP53807	7.44e-195	539	1.22e-194	539	supercontig:ASM15014v1:DS499595:333899:335379:1	gene:AFUB_018510	transcript:EDP53807	gene_biotype:protein_coding	transcript_biotype:protein_coding	conserved hypothetical protein		7085	8226	6539	10274	7085	6873		5956.6	6972.69	6951.05	12345.8	7329	7468.35		8575.59	7148.73	7205.16		7837.25	-1.85518e-06	0.00144269	0.423059	0.999705	-0.355745		7837.25	-0.233846	0.375096	0.438665	0.713768	-0.343915		7837.25	0.00430089	0.336747	0.978747	0.994725	0.0118308
4642	4642_g	k141_450	153732	155030	+	EDP53808	9.19e-236	640	2.99e-236	642	supercontig:ASM15014v1:DS499595:336398:337695:1	gene:AFUB_018520	transcript:EDP53808	gene_biotype:protein_coding	transcript_biotype:protein_coding	mitochondrial carrier protein, putative		599	925	1957	258	208	495		503.6	784.067	2080.32	310.027	215.163	537.878		395.235	410.856	1057.93		738.509	4.05313e-07	0.00144269	0.736472	0.999705	0.296457		738.509	0.805305	0.869001	0.0554962	0.219722	1.68575		738.509	0.437182	0.636064	0.114366	0.350054	1.3893
4643	4643_g	k141_450	155733	156991	+	EDP53809	1.85e-265	721	1.9e-265	721	supercontig:ASM15014v1:DS499595:338399:339604:1	gene:AFUB_018530	transcript:EDP53809	gene_biotype:protein_coding	transcript_biotype:protein_coding	alpha-1,6 mannosyltransferase subunit (Mnn9), putative		2625	2251	1088	1129	1255	989		2206.93	1908.04	1156.56	1356.67	1298.22	1074.67		1730.44	1573.97	1114.96		1500.18	-9.57775e-07	0.00144269	0.705852	0.999705	-0.152681		1500.18	-0.514719	0.377223	0.0951321	0.308017	-0.67593		1500.18	-0.349203	0.353693	0.196397	0.470037	-0.523248
4644	4644_g	k141_450	157358	158784	-	EDP53810	1.24e-186	519	5.46e-186	517	supercontig:ASM15014v1:DS499595:340095:341057:-1	gene:AFUB_018540	transcript:EDP53810	gene_biotype:protein_coding	transcript_biotype:protein_coding	ZIP Zinc transporter, putative		1353	1222	1334	1324	1224	1106		1137.51	1035.82	1418.06	1590.99	1266.15	1201.8		1345.38	1145.31	1305.56		1275.06	-2.44836e-06	0.00144268	0.446321	0.999705	-0.244836		1275.06	-0.0462673	0.286515	0.856942	0.952521	-0.0579555		1275.06	0.133508	0.276725	0.561184	0.79409	0.186881
4645	4645_g	k141_450	159046	159838	+	EDP53812	4.69e-162	446	6.61e-162	446	supercontig:ASM15014v1:DS499595:341718:342509:1	gene:AFUB_018560	transcript:EDP53812	gene_biotype:protein_coding	transcript_biotype:protein_coding	conserved hypothetical protein		1064	1337	825	533	775	616		894.542	1133.29	876.987	640.481	801.691	669.359		757.028	953.281	766.273		836.059	2.43678e-06	0.00144269	0.37709	0.999705	0.333596		836.059	0.00830376	0.324266	0.979267	0.993071	0.00983022		836.059	-0.211496	0.317562	0.391417	0.669504	-0.323765
4646	4646_g	k141_450	160903	161959	+	EDP53813	3.87e-154	429	2.38e-154	430	supercontig:ASM15014v1:DS499595:342888:344630:1	gene:AFUB_018570	transcript:EDP53813	gene_biotype:protein_coding	transcript_biotype:protein_coding	hypothetical protein		21	28	25	3	19	15		17.6554	23.7339	26.5754	3.60496	19.6544	16.2993		8.11068	21.6985	20.9155		17.9206	1.17866e-06	0.00144269	0.28668		0.995549		17.9206	0.333749	0.599415	0.297533	0.584183	0.977366		17.9206	-0.00328626	0.449372	0.984063	0.995855	-0.0181806
4647	4647_g	k141_450	162165	166793	-	EDP53814	0	2632	0	2632	supercontig:ASM15014v1:DS499595:344837:349417:-1	gene:AFUB_018580	transcript:EDP53814	gene_biotype:protein_coding	transcript_biotype:protein_coding	ABC bile acid transporter, putative		1047	1121	1258	751	734	974		880.249	950.205	1337.27	902.442	759.279	1058.37		891.376	849.495	1189.78		981.303	2.51027e-06	0.00144268	0.831354	0.999705	-0.0599376		981.303	0.365386	0.265451	0.129162	0.368715	0.426495		981.303	0.398261	0.265115	0.0834213	0.290459	0.486433
4648	4648_g	k141_450	167376	169116	-	EDP53815	4.92e-307	834	1.45e-307	835	supercontig:ASM15014v1:DS499595:350048:351406:-1	gene:AFUB_018590	transcript:EDP53815	gene_biotype:protein_coding	transcript_biotype:protein_coding	integral peroxisomal membrane peroxin, putative		568	570	677	596	742	682		477.537	483.155	719.661	716.185	767.554	741.076		584.914	609.075	730.39		650.861	4.37329e-07	0.00144269	0.867453	0.999705	0.0677603		650.861	0.21522	0.349689	0.471477	0.740816	0.292326		650.861	0.142007	0.325856	0.579902	0.805839	0.224566
4649	4649_g	k141_450	170227	174742	+	EDP53816	0	2607	0	2608	supercontig:ASM15014v1:DS499595:352899:357414:1	gene:AFUB_018600	transcript:EDP53816	gene_biotype:protein_coding	transcript_biotype:protein_coding	protein kinase, putative		1110	1576	432	749	980	568		933.215	1335.88	459.222	900.038	1013.75	617.201		916.577	1163.82	532.485		876.552	3.80774e-06	0.00144268	0.255403	0.999705	0.358252		876.552	-0.659588	0.309767	0.0153457	0.0889775	-0.768363		876.552	-0.999051	0.322945	0.000370665	0.00595025	-1.12661
4650	4650_g	k141_450	175797	177176	+	EDP53817	6.35e-275	744	1.48e-275	746	supercontig:ASM15014v1:DS499595:358657:359848:1	gene:AFUB_018610	transcript:EDP53817	gene_biotype:protein_coding	transcript_biotype:protein_coding	COPII-coated vesicle protein (Erv41), putative		2838	2680	1609	1576	1844	1432		2386	2271.68	1710.39	1893.81	1907.51	1556.04		2125.81	2081.74	1631.49		1954.24	-4.89071e-07	0.00144267	0.897303	0.999705	-0.0345684		1954.24	-0.335813	0.25353	0.145727	0.396666	-0.390222		1954.24	-0.286647	0.247825	0.184784	0.453381	-0.355653
4651	4651_g	k141_450	177498	179640	-	EDP53818	0	896	0	896	supercontig:ASM15014v1:DS499595:360171:362312:-1	gene:AFUB_018620	transcript:EDP53818	gene_biotype:protein_coding	transcript_biotype:protein_coding	conserved hypothetical protein		2101	2080	1304	1632	1776	1375		1766.38	1763.09	1386.17	1961.1	1837.16	1494.11		1861.3	1799.85	1439.23		1701.34	-1.30254e-06	0.00144266	0.801993	0.999705	-0.0497977		1701.34	-0.341843	0.19303	0.0620496	0.238853	-0.371632		1701.34	-0.285542	0.190289	0.106	0.33446	-0.321834
4652	4652_g	k141_450	181318	182404	-	EDP53819	6.4e-248	671	2.59e-247	670	supercontig:ASM15014v1:DS499595:363991:365076:-1	gene:AFUB_018630	transcript:EDP53819	gene_biotype:protein_coding	transcript_biotype:protein_coding	mitogen-activated protein kinase MAF1		2630	2184	2054	2649	2360	1893		2211.13	1851.25	2183.43	3183.18	2441.28	2056.98		2653.11	2125.99	2119.36		2321.21	-3.03727e-06	0.00144268	0.324909	0.999705	-0.329449		2321.21	-0.274649	0.304	0.300082	0.586279	-0.346908		2321.21	-0.00423918	0.281179	0.958421	0.98813	-0.0174581
4653	4653_g	k141_450	183173	184095	-	EDP53820	1.18e-92	266	1.64e-92	265	supercontig:ASM15014v1:DS499595:366104:366767:-1	gene:AFUB_018640	transcript:EDP53820	gene_biotype:protein_coding	transcript_biotype:protein_coding	AP-1 adaptor complex subunit sigma, putative		2721	2094	1708	2322	3104	1367		2287.64	1774.96	1815.63	2790.24	3210.9	1485.41		2526.57	2387.41	1642.34		2227.46	-1.46107e-07	0.00144269	0.949278	0.999705	-0.0264479		2227.46	-0.460709	0.380373	0.135483	0.380842	-0.621169		2227.46	-0.394656	0.369013	0.152899	0.409128	-0.59472
4654	4654_g	k141_450	185602	187839	+	EDP53821	0	1389	0	1389	supercontig:ASM15014v1:DS499595:368277:370513:1	gene:AFUB_018650	transcript:EDP53821	gene_biotype:protein_coding	transcript_biotype:protein_coding	FAD monooxygenase, putative		458	573	522	430	443	569		385.056	485.698	554.893	516.711	458.257	618.288		446.154	471.878	585.834		503.151	8.75742e-07	0.00144268	0.811448	0.999705	0.0683108		503.151	0.323604	0.268055	0.182094	0.449998	0.381696		503.151	0.246651	0.258758	0.272452	0.560842	0.313386
4655	4655_g	k141_450	188915	189571	+	EDP53822	2.46e-120	335	2.45e-120	335	supercontig:ASM15014v1:DS499595:371589:372244:1	gene:AFUB_018660	transcript:EDP53822	gene_biotype:protein_coding	transcript_biotype:protein_coding	non-classical export protein Nce2, putative		15574	11334	819	2818	2114	1471		13093.6	9607.15	870.609	3386.26	2186.81	1598.42		6658.83	4583.68	1179.77		5123.81	-5.73772e-07	0.00144269	0.601473	0.999705	-0.482659		5123.81	-2.00002	1.10208	0.00305358	0.0263847	-2.73874		5123.81	-1.12838	1.34376	0.0146802	0.0980705	-2.25607
4656	4656_g	k141_450	191453	191994	-													170	283	107	66	82	110		142.925	239.882	113.743	79.3091	84.824	119.528		106.571	142.759	116.7		130.035	1.301e-06	0.00144269	0.408427	0.999705	0.545794		130.035	0.0330963	0.457121	0.919803	0.973744	0.066745		130.035	-0.187782	0.432191	0.468133	0.731538	-0.479048
4657	4657_g	k141_820	50	1096	-	EDP50382	1.17e-196	548	8.31e-197	550	supercontig:ASM15014v1:DS499598:1166946:1169237:1	gene:AFUB_067200	transcript:EDP50382	gene_biotype:protein_coding	transcript_biotype:protein_coding	GABA permease, putative		1195	1139	226	473	1040	538		1004.68	965.462	240.241	568.382	1075.82	584.603		755.777	1019.25	374.871		739.864	1.18393e-06	0.00144269	0.514839	0.999705	0.375282		739.864	-0.585877	0.522963	0.106661	0.33085	-0.93206		739.864	-0.851347	0.609758	0.0235547	0.135043	-1.30734
4658	4658_g	k141_820	2665	4187	+	EDP50381	8.04e-306	825	7.98e-306	825	supercontig:ASM15014v1:DS499598:1163855:1165376:-1	gene:AFUB_067190	transcript:EDP50381	gene_biotype:protein_coding	transcript_biotype:protein_coding	conserved hypothetical protein		3969	3632	557	2356	3043	1395		3336.88	3078.63	592.099	2831.1	3147.8	1515.84		3073.7	3113.12	947.49		2417.06	6.33627e-08	0.00144269	0.979553	0.999705	0.0135557		2417.06	-1.24741	0.553978	0.00344632	0.029004	-1.54907		2417.06	-1.21876	0.572119	0.00317167	0.0321537	-1.56262
4659	4659_g	k141_820	4427	6411	-	EDP50380	0	1197	0	1196	supercontig:ASM15014v1:DS499598:1161631:1163678:1	gene:AFUB_067180	transcript:EDP50380	gene_biotype:protein_coding	transcript_biotype:protein_coding	class I alpha-mannosidase		3678	3691	4114	3756	5089	3355		3092.22	3128.64	4373.24	4513.41	5264.26	3645.62		3735.94	4058.43	3992.99		4002.9	8.52204e-07	0.00144269	0.734956	0.999705	0.142157		4002.9	0.0533005	0.350756	0.855487	0.952044	0.0764851		4002.9	-0.0438647	0.326724	0.875724	0.959356	-0.0656711
4660	4660_g	k141_820	7997	9049	+	EDP50379	7.52e-207	565	1.3e-206	565	supercontig:ASM15014v1:DS499598:1158993:1159853:-1	gene:AFUB_067170	transcript:EDP50379	gene_biotype:protein_coding	transcript_biotype:protein_coding	conserved hypothetical protein		923	660	857	751	869	715		775.998	559.443	911.003	902.442	898.928	776.935		836.935	709.256	841.403		804.125	-1.57032e-06	0.00144268	0.57834	0.999705	-0.203069		804.125	0.00745663	0.316051	0.981369	0.993232	0.00853155		804.125	0.143867	0.303993	0.562566	0.794827	0.211601
4661	4661_g	k141_820	9425	10323	-	EDP50378	3.74e-82	237	3.71e-82	237	supercontig:ASM15014v1:DS499598:1157719:1158616:1	gene:AFUB_067160	transcript:EDP50378	gene_biotype:protein_coding	transcript_biotype:protein_coding	calmodulin		12976	8881	12809	14835	14280	12480		10909.4	7527.89	13616.1	17826.5	14771.8	13561		13945.6	10545.3	13588.7		13035.5	-1.59827e-06	0.00144269	0.450467	0.999705	-0.365825		13035.5	-0.0543306	0.384045	0.868244	0.955622	-0.0804174		13035.5	0.155522	0.364304	0.556035	0.791588	0.285409
4662	4662_g	k141_820	11790	13142	+	EDP50377	1.05e-251	686	1.04e-251	686	supercontig:ASM15014v1:DS499598:1154900:1156251:-1	gene:AFUB_067150	transcript:EDP50377	gene_biotype:protein_coding	transcript_biotype:protein_coding	SNARE complex subunit (Tlg2), putative		1419	1171	1095	1123	1330	1134		1193	992.587	1164	1349.46	1375.8	1232.23		1268.92	1168.69	1197.73		1217.85	-1.24451e-06	0.00144268	0.725059	0.999705	-0.102459		1217.85	-0.069493	0.26498	0.770183	0.912977	-0.0851585		1217.85	0.0139056	0.253916	0.95267	0.985548	0.0173012
4663	4663_g	k141_820	13646	15110	-	EDP50376	2.22e-273	743	2.21e-273	743	supercontig:ASM15014v1:DS499598:1152932:1154395:1	gene:AFUB_067140	transcript:EDP50376	gene_biotype:protein_coding	transcript_biotype:protein_coding	DUF618 domain protein		987	963	695	757	741	749		829.805	816.278	738.795	909.652	766.52	813.88		868.912	791.108	775.529		812.488	-3.11052e-06	0.00144266	0.524075	0.999705	-0.135278		812.488	-0.156115	0.202496	0.442916	0.717291	-0.163294		812.488	-0.0234756	0.196853	0.895288	0.9659	-0.028016
4664	4664_g	k141_820	15568	16517	+	EDP50375	7.29e-171	469	7.23e-171	469	supercontig:ASM15014v1:DS499598:1151525:1152473:-1	gene:AFUB_067130	transcript:EDP50375	gene_biotype:protein_coding	transcript_biotype:protein_coding	clathrin light chain		7191	5349	5077	6307	7199	4709		6045.72	4534.03	5396.92	7578.83	7446.93	5116.9		6769.11	5810.83	5255.15		6019.89	3.05737e-06	0.00144269	0.615347	0.999705	-0.185482		6019.89	-0.283292	0.329685	0.311274	0.597646	-0.373853		6019.89	-0.125092	0.304791	0.609932	0.821589	-0.18837
4665	4665_g	k141_820	17102	18625	-	EDP50374	0	916	0	916	supercontig:ASM15014v1:DS499598:1149417:1150939:1	gene:AFUB_067120	transcript:EDP50374	gene_biotype:protein_coding	transcript_biotype:protein_coding	Hsp90 co-chaperone Cdc37		3439	2581	2897	3410	4037	2931		2891.29	2187.76	3079.55	4097.64	4176.03	3184.89		3442.11	3022.71	3131.88		3269.53	-6.92231e-07	0.00144269	0.762128	0.999705	-0.135186		3269.53	-0.104749	0.366763	0.723965	0.892713	-0.15775		3269.53	-0.0115247	0.337947	0.959715	0.98853	-0.0225625
4666	4666_g	k141_820	19214	21696	+	EDP50373	0	1503	0	1503	supercontig:ASM15014v1:DS499598:1146346:1148827:-1	gene:AFUB_067110	transcript:EDP50373	gene_biotype:protein_coding	transcript_biotype:protein_coding	ABC multidrug transporter Mdr2		2090	2244	2340	1376	1881	2135		1757.14	1902.1	2487.45	1653.47	1945.78	2319.94		1704.62	1923.92	2402.34		2010.98	5.33221e-06	0.00144266	0.345763	0.999705	0.173704		2010.98	0.464255	0.180655	0.00718216	0.0508405	0.494956		2010.98	0.289187	0.176882	0.0805052	0.286758	0.321253
4667	4667_g	k141_820	22285	23718	+	EDP50372	3.14e-318	858	3.12e-318	858	supercontig:ASM15014v1:DS499598:1144324:1145756:-1	gene:AFUB_067100	transcript:EDP50372	gene_biotype:protein_coding	transcript_biotype:protein_coding	Nucleoside transporter family		2038	2297	1504	1511	1898	1725		1713.42	1947.03	1598.77	1815.7	1963.37	1874.42		1763.92	1955.28	1731.22		1818.78	3.47153e-06	0.00144266	0.482609	0.999705	0.148194		1818.78	-0.0201049	0.200443	0.913819	0.972092	-0.0228792		1818.78	-0.142577	0.197061	0.41787	0.692544	-0.171073
4668	4668_g	k141_820	24390	26140	+	EDP50371	0	1048	0	1051	supercontig:ASM15014v1:DS499598:1141902:1143651:-1	gene:AFUB_067090	transcript:EDP50371	gene_biotype:protein_coding	transcript_biotype:protein_coding	toxin biosynthesis cytochrome P450 monooxygenase, putative		1791	3139	3208	2132	2658	4809		1505.76	2660.74	3410.15	2561.92	2749.54	5225.57		1964.19	2704.88	4221.47		3018.95	2.3591e-06	0.00144269	0.333618	0.999705	0.41187		3018.95	0.884888	0.426651	0.0107352	0.0689096	1.08648		3018.95	0.450371	0.385854	0.113016	0.347591	0.674612
4669	4669_g	k141_820	26560	28583	-	EDP50370	0	1229	0	1228	supercontig:ASM15014v1:DS499598:1139459:1141481:1	gene:AFUB_067080	transcript:EDP50370	gene_biotype:protein_coding	transcript_biotype:protein_coding	conserved hypothetical protein		980	782	351	358	489	291		823.92	662.855	373.118	430.192	505.841	316.207		595.457	579.151	343.586		518.689	-5.15106e-07	0.00144269	0.819739	0.999705	-0.102781		518.689	-0.643659	0.431238	0.0561561	0.221991	-0.864699		518.689	-0.498521	0.41597	0.0923977	0.308692	-0.761918
4670	4670_g	k141_820	30834	32606	+	EDP50369	0	1083	0	1083	supercontig:ASM15014v1:DS499598:1135436:1137207:-1	gene:AFUB_067070	transcript:EDP50369	gene_biotype:protein_coding	transcript_biotype:protein_coding	conserved hypothetical protein		3620	3999	1215	1370	1956	1459		3043.46	3389.71	1291.56	1646.27	2023.36	1585.38		2238.48	2619	1431.05		2163.29	9.26972e-07	0.00144269	0.669954	0.999705	0.206766		2163.29	-0.480115	0.434787	0.146362	0.397502	-0.705268		2163.29	-0.592081	0.462862	0.0602857	0.242441	-0.912032
4671	4671_g	k141_820	33355	34819	+	EDP50368	4.45e-287	779	4.41e-287	779	supercontig:ASM15014v1:DS499598:1133223:1134686:-1	gene:AFUB_067060	transcript:EDP50368	gene_biotype:protein_coding	transcript_biotype:protein_coding	conserved hypothetical protein		2224	2034	2074	1407	1717	1703		1869.79	1724.1	2204.69	1690.73	1776.13	1850.52		1778.11	1750.02	2019.96		1852.66	5.52993e-06	0.00144267	0.911728	0.999705	-0.0249848		1852.66	0.164955	0.213239	0.405605	0.688922	0.187418		1852.66	0.180659	0.209297	0.34575	0.631256	0.212403
4672	4672_g	k141_820	35437	36310	+	EDP50367	3.95e-190	518	3.92e-190	518	supercontig:ASM15014v1:DS499598:1131732:1132604:-1	gene:AFUB_067050	transcript:EDP50367	gene_biotype:protein_coding	transcript_biotype:protein_coding	polysaccharide deacetylase family protein		51	47	79	61	63	124		42.8775	39.8391	83.9781	73.3009	65.1697	134.741		56.1657	51.057	106.476		73.3177	-4.45496e-07	0.00144269	0.804003		-0.142265		73.3177	0.594737	0.515885	0.103971	0.326468	0.919996		73.3177	0.62837	0.542959	0.0606165	0.24322	1.06226
4673	4673_g	k141_820	37359	38115	-													32	56	26	5	4	11		26.9035	47.4679	27.6384	6.00827	4.13776	11.9528		12.8431	14.1979	18.2846		20.6848	3.71174e-07	0.00144269	0.633415		0.642783		20.6848	0.0470906	0.57342	0.850255	0.951062	0.255754		20.6848	-0.0488689	0.485543	0.773537	0.914033	-0.387024
4674	4674_g	k141_820	39209	40276	-	EDP50364	1.28e-203	558	1.66e-203	558	supercontig:ASM15014v1:DS499598:1127766:1128701:1	gene:AFUB_067020	transcript:EDP50364	gene_biotype:protein_coding	transcript_biotype:protein_coding	conserved hypothetical protein		984	1089	682	519	653	996		827.283	923.08	724.976	623.658	675.489	1082.28		718.392	789.741	885.892		809.46	9.63769e-07	0.00144269	0.720922	0.999705	0.139464		809.46	0.235917	0.34091	0.418192	0.700014	0.316072		809.46	0.113234	0.315256	0.65076	0.84517	0.176609
4675	4675_g	k141_820	42202	42800	+	EDP50363	3.97e-79	226	3.94e-79	226	supercontig:ASM15014v1:DS499598:1125242:1125839:-1	gene:AFUB_067010	transcript:EDP50363	gene_biotype:protein_coding	transcript_biotype:protein_coding	cell wall biogenesis protein Ecm15, putative		1256	810	925	1571	1203	758		1055.96	686.589	983.288	1887.8	1244.43	823.66		1412	924.449	900.042		1113.62	-2.52441e-06	0.00144269	0.220194	0.999705	-0.608213		1113.62	-0.472061	0.440953	0.156255	0.410704	-0.703666		1113.62	-0.0478581	0.359229	0.84758	0.945411	-0.095452
4676	4676_g	k141_820	43081	44353	-	EDP50362	8.31e-221	606	2.81e-221	607	supercontig:ASM15014v1:DS499598:1123738:1124960:1	gene:AFUB_067000	transcript:EDP50362	gene_biotype:protein_coding	transcript_biotype:protein_coding	conserved hypothetical protein		1997	2419	4105	1031	1176	3195		1678.95	2050.44	4363.67	1238.9	1216.5	3471.76		1442.34	1579.46	3892.35		2336.7	1.00947e-06	0.00144269	0.692393	0.999705	0.162964		2336.7	1.24585	0.42122	0.000536184	0.00651741	1.42478		2336.7	1.04798	0.427743	0.00216083	0.0240389	1.26182
4677	4677_g	k141_820	45085	47629	-	EDP50361	0	1516	0	1516	supercontig:ASM15014v1:DS499598:1120695:1122956:1	gene:AFUB_066990	transcript:EDP50361	gene_biotype:protein_coding	transcript_biotype:protein_coding	conserved hypothetical protein		915	956	822	612	817	833		769.272	810.344	873.798	735.412	845.137	905.156		752.252	827.658	889.439		823.187	3.91982e-06	0.00144266	0.472801	0.999705	0.137153		823.187	0.222312	0.184246	0.207384	0.483812	0.241108		823.187	0.0920379	0.17936	0.585554	0.809347	0.103956
4678	4678_g	k141_820	48021	48621	+	EDP50360	4.75e-50	151	7.32e-50	151	supercontig:ASM15014v1:DS499598:1119222:1120020:-1	gene:AFUB_066980	transcript:EDP50360	gene_biotype:protein_coding	transcript_biotype:protein_coding	conserved hypothetical protein		6313	5496	13080	4146	5638	6640		5307.56	4658.63	13904.2	4982.05	5832.17	7215.17		5142.33	5212.58	10016.2		6983.3	1.68801e-07	0.00144269	0.948272	0.999705	0.0278868		6983.3	0.841557	0.428072	0.0157822	0.0905004	1.03737		6983.3	0.759162	0.43384	0.0188163	0.116844	1.00948
4679	4679_g	k141_820	49360	51715	+	EDP50359	0	1323	0	1324	supercontig:ASM15014v1:DS499598:1116327:1118681:-1	gene:AFUB_066970	transcript:EDP50359	gene_biotype:protein_coding	transcript_biotype:protein_coding	C6 transcription factor, putative		625	684	485	302	478	429		525.459	579.786	515.562	362.899	494.462	466.161		436.781	535.527	490.34		490.722	2.67754e-06	0.00144268	0.403077	0.999705	0.272419		490.722	0.114449	0.291338	0.66336	0.86327	0.142121		490.722	-0.0929613	0.277355	0.689064	0.869294	-0.130298
4680	4680_g	k141_820	51935	52588	-	EDP50358	8.91e-109	305	1.33e-108	305	supercontig:ASM15014v1:DS499598:1115454:1116106:1	gene:AFUB_066960	transcript:EDP50358	gene_biotype:protein_coding	transcript_biotype:protein_coding	hypothetical protein		61	59	79	67	92	62		51.2848	50.0108	83.9781	80.5108	95.1684	67.3706		64.3597	69.094	75.318		71.3872	4.92375e-07	0.00144269	0.796887		0.141522		71.3872	0.118589	0.419809	0.708833	0.885198	0.20576		71.3872	0.030914	0.376832	0.906788	0.970543	0.0642383
4681	4681_g	k141_820	53657	55217	-	EDP50357	0	946	0	946	supercontig:ASM15014v1:DS499598:1112825:1114384:1	gene:AFUB_066950	transcript:EDP50357	gene_biotype:protein_coding	transcript_biotype:protein_coding	kynureninase, putative		2253	2479	1762	552	724	1128		1894.18	2101.3	1873.03	663.313	748.934	1225.71		1121.02	1254.6	1515.29		1417.74	3.06036e-07	0.00144269	0.833777	0.999705	0.156156		1417.74	0.119448	0.488679	0.710109	0.885748	0.276598		1417.74	0.0387347	0.425762	0.871399	0.957681	0.120444
4682	4682_g	k141_820	55712	57123	+	EDP50356	0	865	0	865	supercontig:ASM15014v1:DS499598:1110919:1112329:-1	gene:AFUB_066940	transcript:EDP50356	gene_biotype:protein_coding	transcript_biotype:protein_coding	indoleamine 2,3-dioxygenase pyrrole 2,3-dioxygenase)		1332	2617	288	466	1004	389		1119.86	2218.27	306.148	559.97	1038.58	422.696		791.995	1517.95	359.834		944.254	2.8317e-06	0.00144269	0.102038	0.999705	0.954719		944.254	-0.814434	0.578113	0.039708	0.174665	-1.2053		944.254	-1.83032	0.630733	0.000224695	0.00393906	-2.16002
4683	4683_g	k141_820	58122	59000	-	EDP50355	2.87e-182	498	2.85e-182	498	supercontig:ASM15014v1:DS499598:1109042:1109919:1	gene:AFUB_066930	transcript:EDP50355	gene_biotype:protein_coding	transcript_biotype:protein_coding	histone acetyltransferase subunit (Yaf9), putative		1471	1817	945	656	870	894		1236.72	1540.16	1004.55	788.285	899.962	971.44		987.467	1177.43	987.956		1073.52	1.47002e-06	0.00144269	0.538951	0.999705	0.268727		1073.52	-0.0228452	0.359579	0.934521	0.979611	-0.0359653		1073.52	-0.176883	0.346024	0.486132	0.745274	-0.304692
4684	4684_g	k141_820	59328	60369	+	EDP50354	1.01e-204	558	1e-204	558	supercontig:ASM15014v1:DS499598:1107673:1108713:-1	gene:AFUB_066920	transcript:EDP50354	gene_biotype:protein_coding	transcript_biotype:protein_coding	hypothetical protein		2934	7382	13059	1485	5877	9990		2466.72	6257.28	13881.9	1784.46	6079.4	10855.4		2098.13	6167.8	12275.8		6887.52	1.40051	0.326319	6.97872e-07	0.000299457	1.5366		6887.52	2.47275	0.312918	2.28517e-16	2.134e-14	2.54033		6887.52	0.877684	0.31337	0.00116159	0.014982	1.00373
4685	4685_g	k141_820	60502	61546	-	EDP50353	1.09e-178	493	1.08e-178	493	supercontig:ASM15014v1:DS499598:1106496:1107539:1	gene:AFUB_066910	transcript:EDP50353	gene_biotype:protein_coding	transcript_biotype:protein_coding	SYF2 splicing factor family protein		1518	1382	912	1234	1343	1180		1276.24	1171.44	969.469	1482.84	1389.25	1282.21		1375.76	1275.81	1115.03		1261.91	-1.28831e-06	0.00144268	0.714192	0.999705	-0.107526		1261.91	-0.242798	0.271274	0.319126	0.60437	-0.29289		1261.91	-0.140631	0.258866	0.52835	0.773607	-0.185363
4686	4686_g	k141_820	61852	63766	+	EDP50352	0	1278	0	1278	supercontig:ASM15014v1:DS499598:1104276:1106189:-1	gene:AFUB_066900	transcript:EDP50352	gene_biotype:protein_coding	transcript_biotype:protein_coding	conserved hypothetical protein		1156	1041	611	936	1151	680		971.889	882.393	649.502	1124.75	1190.64	738.903		1045.63	1025.1	692.862		926.346	-1.83862e-07	0.00144268	0.955771	0.999705	-0.0163631		926.346	-0.508621	0.284427	0.0448017	0.189437	-0.594253		926.346	-0.467829	0.282734	0.0509358	0.217541	-0.577889
4687	4687_g	k141_820	68320	69904	+	EDP50350	0	956	0	956	supercontig:ASM15014v1:DS499598:1098138:1099721:-1	gene:AFUB_066880	transcript:EDP50350	gene_biotype:protein_coding	transcript_biotype:protein_coding	conserved hypothetical protein		4232	3216	1179	6557	3745	1793		3557.99	2726.01	1253.29	7879.24	3873.98	1948.31		5294.85	3249.79	1562.73		3539.8	-2.74432e-06	0.00144269	0.142343	0.999705	-0.793128		3539.8	-1.54858	0.570537	0.000685569	0.00796441	-1.83676		3539.8	-0.635832	0.5241	0.053755	0.225418	-1.04363
4688	4688_g	k141_820	70447	72027	-	EDP50349	0	972	0	972	supercontig:ASM15014v1:DS499598:1096015:1097594:1	gene:AFUB_066870	transcript:EDP50349	gene_biotype:protein_coding	transcript_biotype:protein_coding	conserved hypothetical protein		527	471	395	412	331	346		443.067	399.239	419.891	495.081	342.399	375.971		468.453	369.829	397.425		412.608	-5.49555e-06	0.00144268	0.180896	0.999705	-0.337179		412.608	-0.204073	0.236673	0.349253	0.636123	-0.236206		412.608	0.0821265	0.228081	0.689919	0.86946	0.100973
4689	4689_g	k141_820	72531	73226	-	EDP50348	1.11e-106	302	1.1e-106	302	supercontig:ASM15014v1:DS499598:1094816:1095510:1	gene:AFUB_066860	transcript:EDP50348	gene_biotype:protein_coding	transcript_biotype:protein_coding	50S ribosomal protein L12		2208	1916	1865	1220	1456	1430		1856.34	1624.08	1982.52	1466.02	1506.14	1553.87		1649.78	1564.1	1755.26		1664.83	-1.07862e-06	0.00144268	0.76364	0.999705	-0.0863251		1664.83	0.0761765	0.261674	0.754872	0.905906	0.089635		1664.83	0.137261	0.253907	0.539899	0.780632	0.175961
4690	4690_g	k141_820	73642	75581	-	EDP50347	0	1052	0	1052	supercontig:ASM15014v1:DS499598:1092461:1094399:1	gene:AFUB_066850	transcript:EDP50347	gene_biotype:protein_coding	transcript_biotype:protein_coding	t-complex protein 1, theta subunit, putative		5227	4643	3447	3631	3540	3166		4394.52	3935.59	3664.21	4363.2	3661.92	3440.25		4378.93	3796.39	3550.56		3909.95	-6.5937e-06	0.00144266	0.253633	0.999705	-0.20496		3909.95	-0.283046	0.174487	0.0930254	0.304094	-0.301836		3909.95	-0.0877029	0.1702	0.589913	0.811042	-0.0968751
4691	4691_g	k141_820	75899	77588	-	EDP50346	2.37e-282	763	2.35e-282	763	supercontig:ASM15014v1:DS499598:1090454:1092142:1	gene:AFUB_066840	transcript:EDP50346	gene_biotype:protein_coding	transcript_biotype:protein_coding	mitochondrial inner membrane metallopeptidase Oma1, putative		2310	1682	2218	1724	2611	1960		1942.1	1425.73	2357.77	2071.65	2700.92	2129.78		2005.93	1962.45	2240.97		2104.66	2.52334e-07	0.00144269	0.923129	0.999705	0.0398275		2104.66	0.114325	0.347783	0.696447	0.880208	0.161033		2104.66	0.0751106	0.324464	0.768999	0.911462	0.121207
4692	4692_g	k141_820	81746	83936	+	EDP50345	0	1371	0	1370	supercontig:ASM15014v1:DS499598:1084105:1086294:-1	gene:AFUB_066820	transcript:EDP50345	gene_biotype:protein_coding	transcript_biotype:protein_coding	C6 sexual development transcription factor, putative		4618	4341	6721	9715	10979	11107		3882.51	3679.61	7144.52	11674.1	11357.1	12069.1		6732.48	6464.61	9286.01		8301.15	-6.70154e-08	0.00144269	0.950214	0.999705	-0.0490051		8301.15	0.11794	0.500104	0.697882	0.880831	0.304665		8301.15	0.111424	0.442421	0.652258	0.846207	0.353674
4693	4693_g	k141_820	88450	89098	+	EDP50344	1.66e-149	412	1.65e-149	412	supercontig:ASM15014v1:DS499598:1078943:1079590:-1	gene:AFUB_066810	transcript:EDP50344	gene_biotype:protein_coding	transcript_biotype:protein_coding	conserved hypothetical protein		2670	2584	4125	5805	4642	3493		2244.76	2190.3	4384.93	6975.6	4801.87	3795.57		3957.21	3243.18	4079.72		4065.51	-8.57024e-07	0.00144269	0.562656	0.999705	-0.399015		4065.51	-0.0762821	0.467936	0.802377	0.928932	-0.172502		4065.51	0.0843032	0.418805	0.742442	0.896437	0.226516
4694	4694_g	k141_209	95	412	-													130	168	173	188	122	189		109.296	142.404	183.901	225.911	126.202	205.372		157.24	134.158	194.44		165.514	4.90518e-06	0.00144269	0.514675	0.999705	-0.314139		165.514	0.141991	0.387593	0.646216	0.852376	0.220573		165.514	0.308922	0.391983	0.266773	0.554531	0.534713
4695	4695_g	k141_209	2700	9362	-	EDP55264	0	4318	0	4318	supercontig:ASM15014v1:DS499595:4644525:4651186:1	gene:AFUB_033290	transcript:EDP55264	gene_biotype:protein_coding	transcript_biotype:protein_coding	polyketide synthetase PksP		36177	30943	1660	5203	4617	3498		30415.3	26228.5	1764.6	6252.2	4776.01	3801		13790.1	11192.4	2589.95		12206.3	-2.16998e-07	0.00144269	0.814189	0.999705	-0.242018		12206.3	-1.68345	1.3785	0.00826867	0.0565531	-2.7199		12206.3	-0.76959	1.30123	0.0161329	0.105086	-2.47787
4696	4696_g	k141_209	10459	11068	-	EDP55262	1.45e-129	358	1.44e-129	358	supercontig:ASM15014v1:DS499595:4642819:4643427:1	gene:AFUB_033270	transcript:EDP55262	gene_biotype:protein_coding	transcript_biotype:protein_coding	conidial pigment biosynthesis scytalone dehydratase Arp1		13049	10051	1285	2196	2943	3166		10970.7	8519.63	1365.97	2638.83	3044.36	3440.25		5380.64	5092.93	2167.89		4996.63	-2.92087e-07	0.00144269	0.792267	0.999705	-0.23501		4996.63	-0.623825	0.760366	0.0924512	0.302828	-1.50171		4996.63	-0.363722	0.581451	0.15582	0.413477	-1.2667
4697	4697_g	k141_209	11531	12414	+	EDP55260	1.05e-181	498	1.07e-181	498	supercontig:ASM15014v1:DS499595:4641534:4642355:-1	gene:AFUB_033250	transcript:EDP55260	gene_biotype:protein_coding	transcript_biotype:protein_coding	1,3,6,8-tetrahydroxynaphthalene reductase		34333	24414	1203	4612	4226	3602		28864.9	20694.3	1278.81	5542.03	4371.54	3914.01		12648.1	9511.49	2237.36		10777.6	-4.06904e-07	0.00144269	0.665623	0.999705	-0.456975		10777.6	-1.59753	1.47437	0.00989173	0.0650708	-2.72813		10777.6	-0.586215	0.934216	0.0317557	0.161218	-2.27114
4698	4698_g	k141_209	13189	14609	+	EDP55259	1.19e-313	843	1.18e-313	843	supercontig:ASM15014v1:DS499595:4639278:4640697:-1	gene:AFUB_033240	transcript:EDP55259	gene_biotype:protein_coding	transcript_biotype:protein_coding	pigment biosynthesis protein Ayg1		33400	27606	547	5562	4811	3371		28080.5	23400	581.469	6683.6	4976.69	3663		13699.7	10791.5	1459.57		11230.9	-2.18748e-07	0.00144269	0.796549	0.999705	-0.292889		11230.9	-1.8098	1.67529	0.00758135	0.0530093	-3.03395		11230.9	-0.662623	1.20872	0.0158487	0.103851	-2.74105
4699	4699_g	k141_209	15027	17121	-	EDP55258	0	1240	0	1239	supercontig:ASM15014v1:DS499595:4636766:4638859:1	gene:AFUB_033230	transcript:EDP55258	gene_biotype:protein_coding	transcript_biotype:protein_coding	conidial pigment biosynthesis oxidase Abr1/brown 1		11514	8083	168	1550	1848	759		9680.22	6851.48	178.586	1862.56	1911.64	824.746		4246.31	3619.18	383.912		3551.54	-3.3652e-07	0.00144269	0.711826	0.999705	-0.397488		3551.54	-2.72507	1.28178	0.00106647	0.0114196	-3.5242		3551.54	-2.08385	1.50243	0.0036933	0.0359412	-3.1267
4700	4700_g	k141_209	17626	19687	-	EDP55257	0	1227	0	1227	supercontig:ASM15014v1:DS499595:4634200:4636260:1	gene:AFUB_033220	transcript:EDP55257	gene_biotype:protein_coding	transcript_biotype:protein_coding	conidial pigment biosynthesis oxidase Arb2/brown2		14656	11181	160	1016	1086	785		12321.8	9477.47	170.082	1220.88	1123.4	852.998		3878.76	3263.14	381.028		4194.44	-1.91933e-07	0.00144269	0.790292	0.999705	-0.35333		4194.44	-2.22251	2.30499	0.00506009	0.0389719	-3.72657		4194.44	-0.471837	0.868742	0.0111688	0.08107	-3.37322
4701	4701_g	k141_209	20671	20950	+													188	137	31	23	35	33		158.058	116.127	32.9534	27.638	36.2054	35.8585		66.2344	64.9589	34.4754		67.8067	-2.97752e-07	0.00144269	0.771016		-0.287929		67.8067	-0.477979	0.70774	0.150547	0.402676	-1.43643		67.8067	-0.260286	0.534657	0.250717	0.534804	-1.14849
4702	4702_g	k141_209	21264	21927	+	EDP55256	6.5e-145	400	7e-145	400	supercontig:ASM15014v1:DS499595:4631960:4632622:-1	gene:AFUB_033210	transcript:EDP55256	gene_biotype:protein_coding	transcript_biotype:protein_coding	GNAT family N-acetyltransferase, putative		2033	1647	4476	652	742	1797		1709.21	1396.06	4758.05	783.478	767.554	1952.66		1157.32	1035.26	3048.2		1894.5	-4.59465e-07	0.00144269	0.761433	0.999705	-0.204447		1894.5	0.927647	0.689515	0.0337947	0.156218	1.42842		1894.5	1.05178	0.766705	0.0152593	0.101021	1.63287
4703	4703_g	k141_209	22959	25306	-	EDP55255	0	1258	0	1256	supercontig:ASM15014v1:DS499595:4628581:4630941:1	gene:AFUB_033200	transcript:EDP55255	gene_biotype:protein_coding	transcript_biotype:protein_coding	conserved hypothetical protein		496	521	846	405	348	704		417.004	441.621	899.31	486.67	359.985	764.982		450.593	398.819	829.531		561.595	-2.25467e-06	0.00144268	0.54201	0.999705	-0.170823		561.595	0.796628	0.27661	0.00151608	0.0152267	0.88226		561.595	0.952257	0.282373	0.00015467	0.00287219	1.05308
4704	4704_g	k141_209	25697	26975	-	EDP55254	6.4e-275	741	6.36e-275	741	supercontig:ASM15014v1:DS499595:4626890:4628167:1	gene:AFUB_033190	transcript:EDP55254	gene_biotype:protein_coding	transcript_biotype:protein_coding	cyanide hydratase/nitrilase, putative		7	14	294	18	42	213		5.88514	11.867	312.526	21.6298	43.4465	231.451		11.4042	22.828	269.052		104.468	1.27652e-06	0.00144269	0.253858	0.999705	1.02697		104.468	3.95665	0.930524	9.11328e-07	2.35394e-05	4.33244		104.468	2.8168	0.94427	0.000116596	0.00222036	3.30547
4705	4705_g	k141_209	27424	29351	-	EDP55253	0	1175	0	1174	supercontig:ASM15014v1:DS499595:4624445:4626440:1	gene:AFUB_033180	transcript:EDP55253	gene_biotype:protein_coding	transcript_biotype:protein_coding	flavin-binding monooxygenase, putative		296	248	2182	555	976	2224		248.857	210.215	2319.5	666.918	1009.61	2416.65		407.503	460.823	2367.67		1145.29	2.48825e-06	0.00144269	0.624596	0.999705	0.413947		1145.29	1.70752	0.98893	0.00502268	0.0387886	2.3714		1145.29	1.00963	1.07443	0.0205035	0.123547	1.95746
4706	4706_g	k141_209	30512	32263	-	EDP55252	0	888	0	889	supercontig:ASM15014v1:DS499595:4621602:4623352:1	gene:AFUB_033160	transcript:EDP55252	gene_biotype:protein_coding	transcript_biotype:protein_coding	amino acid transporter, putative		61	62	45	30	34	68		51.2848	52.5537	47.8356	36.0496	35.1709	73.8903		43.0992	43.0946	59.5548		49.4642	1.80166e-08	0.00144269	0.994885		0.00344922		49.4642	0.286645	0.432109	0.377949	0.662835	0.471202		49.4642	0.239759	0.400312	0.379891	0.661041	0.467753
4707	4707_g	k141_209	34259	36643	+	EDP55251	0	1487	0	1488	supercontig:ASM15014v1:DS499595:4617222:4619605:-1	gene:AFUB_033150	transcript:EDP55251	gene_biotype:protein_coding	transcript_biotype:protein_coding	integral membrane protein		252	549	414	140	150	634		211.865	465.354	440.088	168.231	155.166	688.918		188.893	268.829	550.725		354.937	1.7727e-06	0.00144269	0.26929	0.999705	0.707428		354.937	1.12367	0.678068	0.0140943	0.0839779	1.56979		354.937	0.395341	0.500732	0.176184	0.442603	0.862363
4708	4708_g	k141_209	37464	37917	+	EDP55250	2.14e-111	311	2.12e-111	311	supercontig:ASM15014v1:DS499595:4615948:4616400:-1	gene:AFUB_033140	transcript:EDP55250	gene_biotype:protein_coding	transcript_biotype:protein_coding	L-PSP endoribonuclease family protein, putative		64	89	537	80	135	415		53.807	75.44	570.839	96.1323	139.649	450.948		72.025	102.746	507.465		231.136	5.34005e-06	0.00144269	0.321565	0.999705	0.52492		231.136	2.58814	0.540027	1.10907e-07	3.37148e-06	2.77587		231.136	2.01544	0.544926	1.39448e-05	0.000349052	2.25095
4709	4709_g	k141_209	37950	39576	-	EDP55249	0	977	0	978	supercontig:ASM15014v1:DS499595:4614289:4615914:1	gene:AFUB_033130	transcript:EDP55249	gene_biotype:protein_coding	transcript_biotype:protein_coding	aldehyde dehydrogenase (AldH12), putative		168	126	622	229	248	526		141.243	106.803	661.195	275.179	256.541	571.563		197.253	165.637	614.848		335.421	-5.4859e-07	0.00144269	0.746078	0.999705	-0.196158		335.421	1.17706	0.637733	0.00928774	0.0619948	1.56807		335.421	1.34609	0.669167	0.00343873	0.0341902	1.76423
4710	4710_g	k141_209	39791	40450	-	EDP55248	9.97e-130	360	9.82e-129	358	supercontig:ASM15014v1:DS499595:4613391:4614073:1	gene:AFUB_033120	transcript:EDP55248	gene_biotype:protein_coding	transcript_biotype:protein_coding	3-hydroxyanthranilate 3,4-dioxygenase, putative		61	28	159	32	11	120		51.2848	23.7339	169.019	38.4529	11.3788	130.395		44.5088	16.5404	148.557		70.7107	-4.3788e-06	0.00144269	0.0164875		-1.34381		70.7107	1.46957	0.539773	0.000791685	0.00896537	1.73241		70.7107	2.88437	0.560856	1.75402e-08	8.96583e-07	3.07621
4711	4711_g	k141_209	40659	41859	+	EDP55247	4.72e-296	798	3.3e-296	799	supercontig:ASM15014v1:DS499595:4612006:4613205:-1	gene:AFUB_033110	transcript:EDP55247	gene_biotype:protein_coding	transcript_biotype:protein_coding	2-amino-3-carboxymuconate-6-semialdehyde decarboxylase, putative		164	103	385	87	70	475		137.88	87.3069	409.26	104.544	72.4108	516.145		120.162	79.6112	459.707		221.258	-6.5844e-06	0.00144269	0.0922892	0.999705	-0.604418		221.258	1.82329	0.351185	2.33207e-08	7.83704e-07	1.9276		221.258	2.44059	0.355652	4.80689e-13	5.55768e-11	2.53202
4712	4712_g	k141_209	42228	43308	+	EDP55246	7.3e-257	696	7.24e-257	696	supercontig:ASM15014v1:DS499595:4610557:4611636:-1	gene:AFUB_033100	transcript:EDP55246	gene_biotype:protein_coding	transcript_biotype:protein_coding	oxidoreductase 2-nitropropane dioxygenase family, putative		2631	2008	1452	1113	790	1238		2211.97	1702.06	1543.5	1337.44	817.207	1345.24		1720.1	1179.49	1441.06		1492.9	-1.92135e-06	0.00144269	0.335717	0.999705	-0.494563		1492.9	-0.179692	0.407694	0.562637	0.80678	-0.29742		1492.9	0.101302	0.369455	0.701266	0.875964	0.197144
4713	4713_g	k141_209	43443	45777	-	EDP55245	0	1494	0	1494	supercontig:ASM15014v1:DS499595:4608088:4610421:1	gene:AFUB_033090	transcript:EDP55245	gene_biotype:protein_coding	transcript_biotype:protein_coding	Pfs and NB-ARC domain protein		130	70	278	91	62	174		109.296	59.3348	295.518	109.35	64.1353	189.072		109.423	61.7884	236.48		137.784	-5.84223e-06	0.00144269	0.0395247	0.999705	-0.825485		137.784	0.982867	0.390241	0.00298209	0.026045	1.1484		137.784	1.8281	0.406739	5.66981e-07	2.03945e-05	1.97389
4714	4714_g	k141_209	46185	46782	+	EDP55244	1.57e-150	414	1.56e-150	414	supercontig:ASM15014v1:DS499595:4607083:4607679:-1	gene:AFUB_033080	transcript:EDP55244	gene_biotype:protein_coding	transcript_biotype:protein_coding	conserved hypothetical protein		55	59	319	35	30	238		46.2404	50.0108	339.102	42.0579	31.0332	258.616		44.1997	39.4982	296.238		127.843	-6.07631e-07	0.00144269	0.792157	0.999705	-0.118614		127.843	2.6328	0.434911	1.08943e-10	5.16125e-09	2.75625		127.843	2.75218	0.435131	1.70502e-11	1.49181e-09	2.87486
4715	4715_g	k141_209	47545	48679	-	EDP55243	2.98e-281	759	2.96e-281	759	supercontig:ASM15014v1:DS499595:4605186:4606319:1	gene:AFUB_033070	transcript:EDP55243	gene_biotype:protein_coding	transcript_biotype:protein_coding	C-3 sterol dehydrogenase/C-4 decarboxylase family protein		14	42	39	13	11	31		11.7703	35.6009	41.4576	15.6215	11.3788	33.6853		13.6608	20.2436	37.4704		24.9191	1.28805e-06	0.00144269	0.318906		0.796697		24.9191	0.764832	0.751715	0.0644846	0.244352	1.46436		24.9191	0.221724	0.470237	0.385212	0.664858	0.667663
4716	4716_g	k141_209	49429	52073	-	EDP55242	0	1552	0	1551	supercontig:ASM15014v1:DS499595:4601792:4604435:1	gene:AFUB_033060	transcript:EDP55242	gene_biotype:protein_coding	transcript_biotype:protein_coding	conserved hypothetical protein		131	199	46	65	161	82		110.136	168.68	48.8987	78.1075	166.545	89.103		92.8509	167.709	66.1122		110.245	3.8705e-06	0.00144269	0.0751094	0.999705	0.828187		110.245	-0.298608	0.401188	0.341661	0.628688	-0.452954		110.245	-0.988464	0.493886	0.00648927	0.0543456	-1.28114
4717	4717_g	k141_209	54062	54832	+	EDP55240	1.1e-143	397	1.97e-143	397	supercontig:ASM15014v1:DS499595:4599033:4599802:-1	gene:AFUB_033040	transcript:EDP55240	gene_biotype:protein_coding	transcript_biotype:protein_coding	hypothetical protein		4	10	9	7	19	13		3.36294	8.4764	9.56713	8.41157	19.6544	14.1261		5.42909	13.0162	11.7271		10.5997	1.3149e-06	0.00144269	0.197305		1.28435		10.5997	0.317764	0.609482	0.299999	0.586235	1.04515		10.5997	-0.0536694	0.457115	0.801322	0.926603	-0.239196
4718	4718_g	k141_209	55285	56730	-	EDP55239	0	867	0	867	supercontig:ASM15014v1:DS499595:4597153:4598579:1	gene:AFUB_033030	transcript:EDP55239	gene_biotype:protein_coding	transcript_biotype:protein_coding	MFS monocarboxylate transporter (Mct), putative		571	602	351	467	411	210		480.059	510.279	373.118	561.172	425.155	228.191		519.134	465.877	291.894		429.662	-1.10684e-06	0.00144268	0.685071	0.999705	-0.153637		429.662	-0.636377	0.367162	0.0377846	0.168719	-0.791354		429.662	-0.458121	0.352619	0.094208	0.312162	-0.637716
4719	4719_g	k141_209	58608	58914	+													135	118	251	175	135	186		113.499	100.022	266.817	210.289	139.649	202.112		154.596	118.287	232.322		172.065	-1.87246e-06	0.00144269	0.375654	0.999705	-0.431352		172.065	0.358895	0.414341	0.265113	0.547242	0.538674		172.065	0.651372	0.47406	0.0455107	0.201552	0.970027
4720	4720_g	k141_209	65007	66198	+	EDP55236	0	830	0	831	supercontig:ASM15014v1:DS499595:4586470:4587660:-1	gene:AFUB_033000	transcript:EDP55236	gene_biotype:protein_coding	transcript_biotype:protein_coding	hypothetical protein		559	245	877	889	1030	482		469.971	207.672	932.263	1068.27	1065.47	523.752		708.667	470.527	698.871		711.233	-3.64192e-07	0.00144269	0.753869	0.999705	-0.272911		711.233	-0.0239006	0.510809	0.927799	0.976673	-0.0788718		711.233	0.0529117	0.446996	0.823606	0.935385	0.194042
4721	4721_g	k141_209	66886	68122	+	EDP55235	4.79e-314	848	1.16e-313	848	supercontig:ASM15014v1:DS499595:4584546:4586287:-1	gene:AFUB_032990	transcript:EDP55235	gene_biotype:protein_coding	transcript_biotype:protein_coding	extracelular serine carboxypeptidase, putative		1397	1235	1829	1129	955	1649		1174.51	1046.84	1944.25	1356.67	987.89	1791.84		1262.41	1017.04	1866.59		1383.67	-6.91999e-06	0.00144267	0.147356	0.999705	-0.314145		1383.67	0.517509	0.211439	0.00921313	0.0615815	0.562399		1383.67	0.813539	0.217164	5.05065e-05	0.00106173	0.876544
4722	4722_g	k141_209	68928	70349	+	EDP55234	0	937	0	937	supercontig:ASM15014v1:DS499595:4582319:4583739:-1	gene:AFUB_032980	transcript:EDP55234	gene_biotype:protein_coding	transcript_biotype:protein_coding	conserved hypothetical protein		483	467	1277	454	361	861		406.075	395.848	1357.47	545.551	373.433	935.582		470.775	384.577	1127.05		668.993	-2.61263e-06	0.00144268	0.386405	0.999705	-0.305365		668.993	1.13764	0.355662	0.000288034	0.00385315	1.2702		668.993	1.44142	0.361199	7.06212e-06	0.000189468	1.57556
4723	4723_g	k141_209	71485	72051	-	EDP55232	1.13e-110	311	1.12e-110	311	supercontig:ASM15014v1:DS499595:4580617:4581182:1	gene:AFUB_032960	transcript:EDP55232	gene_biotype:protein_coding	transcript_biotype:protein_coding	hypothetical protein		191	187	151	365	390	150		160.58	158.509	160.515	438.603	403.431	162.993		265.501	252.989	161.849		247.439	-1.81245e-07	0.00144269	0.896613	0.999705	-0.0917676		247.439	-0.436143	0.559456	0.210425	0.48728	-0.887511		247.439	-0.30265	0.488018	0.261451	0.548014	-0.795741
4724	4724_g	k141_209	74766	75637	+	EDP55231	1.32e-189	517	1.31e-189	517	supercontig:ASM15014v1:DS499595:4577031:4577901:-1	gene:AFUB_032950	transcript:EDP55231	gene_biotype:protein_coding	transcript_biotype:protein_coding	glutathione S-transferase		1440	1668	2738	195	253	1489		1210.66	1413.86	2910.53	234.322	261.713	1617.98		532.756	608.436	2170.17		1274.85	2.22141e-07	0.00144269	0.835181	0.999705	0.21335		1274.85	0.556229	0.783342	0.108012	0.333028	1.64751		1274.85	0.325712	0.585393	0.161732	0.422241	1.43417
4725	4725_g	k141_209	77097	77591	+	EDP55230	3.22e-66	196	2.36e-66	197	supercontig:ASM15014v1:DS499595:4575056:4575570:-1	gene:AFUB_032940	transcript:EDP55230	gene_biotype:protein_coding	transcript_biotype:protein_coding	hypothetical protein		37	52	36	8	49	26		31.1072	44.0773	38.2685	9.61323	50.6875	28.2522		17.4104	47.3672	32.9823		33.6677	2.30756e-06	0.00144269	0.0995741		1.19313		33.6677	0.311484	0.526182	0.351166	0.638676	0.683721		33.6677	-0.1812	0.443969	0.474547	0.736465	-0.509403
4726	4726_g	k141_209	78222	78665	-													10	2	4	4	5	6		8.40735	1.69528	4.25206	4.80661	5.1722	6.51973		6.46082	3.07654	5.36744		5.1422	-6.98328e-07	0.00144269	0.413464		-0.987453		5.1422	-0.0694777	0.559009	0.790069	0.923808	-0.312309		5.1422	0.103134	0.488971	0.582448	0.807529	0.675144
4727	4727_g	k141_209	79215	80617	-	EDP55228	6.3e-258	701	2.76e-258	702	supercontig:ASM15014v1:DS499595:4572030:4573253:1	gene:AFUB_032920	transcript:EDP55228	gene_biotype:protein_coding	transcript_biotype:protein_coding	MFS transporter, putative		223	299	309	191	221	305		187.484	253.444	328.471	229.516	228.611	331.42		207.538	240.808	330.042		259.824	2.83586e-06	0.00144268	0.43048	0.999705	0.213515		259.824	0.591473	0.263314	0.0135389	0.0817216	0.665708		259.824	0.37337	0.252403	0.0911576	0.30634	0.452194
4728	4728_g	k141_209	80976	81900	+	EDP55227	3.26e-242	655	4.97e-242	655	supercontig:ASM15014v1:DS499595:4570747:4571745:-1	gene:AFUB_032910	transcript:EDP55227	gene_biotype:protein_coding	transcript_biotype:protein_coding	phosphoesterase, putative		135	190	30	70	93	81		113.499	161.052	31.8904	84.1157	96.2029	88.0164		97.8102	124.577	53.0931		95.796	9.33506e-07	0.00144269	0.560649		0.379908		95.796	-0.371652	0.514877	0.274079	0.557923	-0.723293		95.796	-0.529661	0.577506	0.0940969	0.311901	-1.1032
4729	4729_g	k141_209	81924	82722	-	EDP55226	5.82e-193	526	5.78e-193	526	supercontig:ASM15014v1:DS499595:4569925:4570722:1	gene:AFUB_032900	transcript:EDP55226	gene_biotype:protein_coding	transcript_biotype:protein_coding	esterase, putative		173	190	113	128	141	104		145.447	161.052	120.121	153.812	145.856	113.009		149.671	153.366	116.61		139.883	5.29253e-07	0.00144268	0.889038	0.999705	0.0388781		139.883	-0.302648	0.265814	0.206995	0.483734	-0.358859		139.883	-0.316753	0.2614	0.160113	0.419821	-0.397737
4730	4730_g	k141_209	84702	85295	-	EDP55225	7.57e-111	311	5.92e-111	311	supercontig:ASM15014v1:DS499595:4567352:4567944:1	gene:AFUB_032890	transcript:EDP55225	gene_biotype:protein_coding	transcript_biotype:protein_coding	C2H2 finger domain protein, putative		1174	1612	118	201	301	141		987.022	1366.4	125.436	241.532	311.366	153.214		488.386	652.394	138.731		530.828	5.64102e-07	0.00144269	0.624724	0.999705	0.449196		530.828	-1.18768	1.11585	0.020223	0.107915	-2.1411		530.828	-1.72486	1.2062	0.00494961	0.0451368	-2.59029
4731	4731_g	k141_209	85685	91324	+	EDP55224	0	3347	0	3347	supercontig:ASM15014v1:DS499595:4561323:4566961:-1	gene:AFUB_032880	transcript:EDP55224	gene_biotype:protein_coding	transcript_biotype:protein_coding	NACHT domain protein		1242	2476	172	239	356	147		1044.19	2098.76	182.838	287.195	368.26	159.733		547.741	879.282	170.996		690.163	1.01309e-06	0.00144269	0.348969	0.999705	0.889506		690.163	-0.892382	1.01525	0.039772	0.174781	-1.95894		690.163	-2.0309	1.20128	0.00278019	0.0289402	-2.84844
4732	4732_g	k141_209	92678	96382	-	EDP55223	0	2283	0	2283	supercontig:ASM15014v1:DS499595:4556265:4559968:1	gene:AFUB_032870	transcript:EDP55223	gene_biotype:protein_coding	transcript_biotype:protein_coding	C2H2 transcription factor (AmdX), putative		2652	3497	3666	2742	3266	4737		2229.63	2964.2	3897.01	3294.93	3378.48	5147.33		2710.54	3164.67	4478.85		3485.26	1.71721e-06	0.00144268	0.56744	0.999705	0.199496		3485.26	0.587801	0.335152	0.0413698	0.179458	0.711457		3485.26	0.377845	0.317471	0.142024	0.394838	0.511962
4733	4733_g	k141_209	102610	105427	-	EDP55221	0	1741	0	1739	supercontig:ASM15014v1:DS499595:4546839:4550018:1	gene:AFUB_032850	transcript:EDP55221	gene_biotype:protein_coding	transcript_biotype:protein_coding	conserved hypothetical protein		949	1247	1944	593	709	2083		797.857	1057.01	2066.5	712.58	733.418	2263.43		754.114	880.572	2162.83		1271.8	2.6816e-06	0.00144268	0.426825	0.999705	0.245508		1271.8	1.41811	0.312878	8.16836e-07	2.12684e-05	1.51895		1271.8	1.15802	0.314523	3.45682e-05	0.000769805	1.27344
4734	4734_g	k141_209	106138	109555	+	EDP55220	0	2165	0	2163	supercontig:ASM15014v1:DS499595:4543074:4546517:-1	gene:AFUB_032840	transcript:EDP55220	gene_biotype:protein_coding	transcript_biotype:protein_coding	conserved hypothetical protein		1195	1668	660	682	885	817		1004.68	1413.86	701.589	819.528	915.479	887.77		907.493	1137.8	789.309		957.151	2.68628e-06	0.00144269	0.340114	0.999705	0.352593		957.151	-0.148173	0.3226	0.590514	0.820487	-0.1993		957.151	-0.394195	0.335493	0.135747	0.3858	-0.551893
4735	4735_g	k141_209	110086	112607	+	EDP55219	0	1369	0	1370	supercontig:ASM15014v1:DS499595:4540022:4542542:-1	gene:AFUB_032830	transcript:EDP55219	gene_biotype:protein_coding	transcript_biotype:protein_coding	sorting nexin Mvp1		2296	2282	2604	2200	2246	2767		1930.33	1934.32	2768.09	2643.64	2323.35	3006.68		2259.1	2120.03	2885.02		2434.4	2.46558e-05	0.00144278	0.728184	0.999705	-0.103098		2434.4	0.280173	0.27477	0.256129	0.53703	0.336734		2434.4	0.343079	0.27412	0.137991	0.389829	0.439833
4736	4736_g	k141_209	114630	117888	+	EDP55218	0	2033	0	2033	supercontig:ASM15014v1:DS499595:4534712:4537969:-1	gene:AFUB_032820	transcript:EDP55218	gene_biotype:protein_coding	transcript_biotype:protein_coding	Na+/H+ antiporter Nha1		3379	4494	3609	2704	3199	3185		2840.84	3809.3	3836.42	3249.27	3309.17	3460.89		3038.3	3550.54	3643.92		3417.65	4.47013e-06	0.00144267	0.325405	0.999705	0.22543		3417.65	0.233092	0.21784	0.25478	0.53617	0.261132		3417.65	0.0325538	0.209577	0.876183	0.959356	0.0357024
4737	4737_g	k141_209	119516	120606	+	EDP55217	3.62e-187	514	3.33e-188	517	supercontig:ASM15014v1:DS499595:4531988:4533077:-1	gene:AFUB_032810	transcript:EDP55217	gene_biotype:protein_coding	transcript_biotype:protein_coding	conserved hypothetical protein		650	647	62	437	513	183		546.478	548.423	65.9069	525.123	530.667	198.852		535.794	539.572	114.596		402.575	4.37991e-08	0.00144269	0.986263	0.999705	0.0100173		402.575	-1.69384	0.625295	0.000594735	0.00706121	-2.01746		402.575	-1.67552	0.638432	0.000556673	0.00831755	-2.02747
4738	4738_g	k141_209	121120	121803	+													83	75	68	41	81	115		69.781	63.573	72.285	49.2678	83.7896	124.962		58.7356	73.0856	95.145		77.2763	1.2124e-06	0.00144269	0.555399		0.299834		77.2763	0.482967	0.449369	0.153974	0.407464	0.722138		77.2763	0.228107	0.384682	0.400367	0.676801	0.422305
4739	4739_g	k141_209	123408	125504	-	EDP55216	0	1252	0	1254	supercontig:ASM15014v1:DS499595:4527042:4529426:1	gene:AFUB_032800	transcript:EDP55216	gene_biotype:protein_coding	transcript_biotype:protein_coding	conserved hypothetical protein		1113	1195	1897	1230	1632	1915		935.738	1012.93	2016.54	1478.03	1688.21	2080.88		1176.13	1307.79	2048.56		1535.39	9.29566e-07	0.00144269	0.705021	0.999705	0.162543		1535.39	0.578413	0.403852	0.0750582	0.270187	0.763973		1535.39	0.392203	0.377533	0.160925	0.421042	0.601431
4740	4740_g	k141_209	127679	129284	-	EDP55215	0	934	0	934	supercontig:ASM15014v1:DS499595:4523262:4524866:1	gene:AFUB_032790	transcript:EDP55215	gene_biotype:protein_coding	transcript_biotype:protein_coding	protein kinase regulator Ste50		1937	1731	1451	1865	1686	1336		1628.5	1467.27	1542.43	2241.08	1744.07	1451.73		1910.5	1599.79	1496.49		1679.18	-3.17374e-06	0.00144268	0.363883	0.999705	-0.268673		1679.18	-0.307274	0.275541	0.212103	0.488833	-0.369512		1679.18	-0.074473	0.25792	0.733552	0.893464	-0.100839
4741	4741_g	k141_209	132326	132953	+	EDP55214	1.07e-119	342	3.14e-120	344	supercontig:ASM15014v1:DS499595:4519592:4521075:-1	gene:AFUB_032780	transcript:EDP55214	gene_biotype:protein_coding	transcript_biotype:protein_coding	hypothetical protein		577	384	453	497	382	373		485.104	325.494	481.545	597.222	395.156	405.31		538.352	358.738	441.887		448.305	-7.00451e-06	0.00144269	0.0462642	0.999705	-0.586416		448.305	-0.232732	0.271015	0.330383	0.615988	-0.286074		448.305	0.232291	0.264931	0.308939	0.596742	0.300342
4742	4742_g	k141_209	133425	136188	-	EDP55213	0	1576	0	1576	supercontig:ASM15014v1:DS499595:4516357:4519119:1	gene:AFUB_032770	transcript:EDP55213	gene_biotype:protein_coding	transcript_biotype:protein_coding	cell division control protein Cdc48		20731	20933	12498	16138	14285	13796		17429.3	17743.7	13285.6	19392.3	14777	14991		18384.7	16192.6	14112.7		16269.8	-3.29986e-06	0.00144267	0.449727	0.999705	-0.179139		16269.8	-0.337654	0.226717	0.108056	0.333028	-0.380917		16269.8	-0.167339	0.218204	0.394643	0.671357	-0.201777
4743	4743_g	k141_209	136939	137962	-	EDP55212	2.52e-224	610	4.33e-225	612	supercontig:ASM15014v1:DS499595:4514582:4515604:1	gene:AFUB_032760	transcript:EDP55212	gene_biotype:protein_coding	transcript_biotype:protein_coding	conserved hypothetical protein		902	723	926	633	777	629		758.343	612.844	984.351	760.647	803.76	683.485		759.594	701.941	820.339		767.238	-9.1204e-07	0.00144268	0.764616	0.999705	-0.101134		767.238	0.104868	0.298907	0.689453	0.876367	0.134943		767.238	0.168294	0.289096	0.484474	0.743907	0.236078
4744	4744_g	k141_209	138553	139786	-	EDP55211	4.16e-316	852	6.52e-316	852	supercontig:ASM15014v1:DS499595:4512620:4513990:1	gene:AFUB_032750	transcript:EDP55211	gene_biotype:protein_coding	transcript_biotype:protein_coding	conserved hypothetical protein		114	118	87	87	104	83		95.8437	100.022	92.4822	104.544	107.582	90.1896		100.199	103.833	91.4287		98.4438	5.81272e-07	0.00144268	0.86462		0.0524383		98.4438	-0.104977	0.280892	0.674617	0.867235	-0.131034		98.4438	-0.135575	0.269555	0.554346	0.790806	-0.183472
4745	4745_g	k141_209	141108	142047	+	EDP55210	4.4e-152	421	5.92e-152	420	supercontig:ASM15014v1:DS499595:4510578:4511435:-1	gene:AFUB_032740	transcript:EDP55210	gene_biotype:protein_coding	transcript_biotype:protein_coding	integral membrane protein 25D9-6		3584	3037	2607	2763	2910	2334		3013.19	2574.28	2771.28	3320.17	3010.22	2536.18		3163.06	2783.83	2651.22		2870.89	-3.78162e-06	0.00144267	0.415641	0.999705	-0.181533		2870.89	-0.232912	0.212561	0.253618	0.534863	-0.254772		2870.89	-0.061712	0.205214	0.742817	0.896541	-0.073239
4746	4746_g	k141_209	142585	143704	-	EDP55209	3.97e-146	405	2.78e-146	405	supercontig:ASM15014v1:DS499595:4509325:4509958:1	gene:AFUB_032730	transcript:EDP55209	gene_biotype:protein_coding	transcript_biotype:protein_coding	leucine zipper protein		2983	2075	2698	3051	3623	2172		2507.91	1758.85	2868.01	3666.24	3747.77	2360.14		3032.36	2567.55	2601.82		2818.16	-6.7586e-07	0.00144269	0.741002	0.999705	-0.165087		2818.16	-0.148492	0.398032	0.631195	0.843162	-0.239801		2818.16	-0.0373526	0.360107	0.881111	0.961582	-0.0747129
4747	4747_g	k141_209	144226	144481	-													664	573	476	586	926	546		558.248	485.698	505.995	704.169	957.891	593.296		627.078	682.195	548.01		634.216	9.86031e-07	0.00144269	0.670193	0.999705	0.193336		634.216	-0.130584	0.372774	0.661394	0.862441	-0.199158		634.216	-0.229877	0.362166	0.387669	0.666895	-0.392493
4748	4748_g	k141_209	145241	145987	-	EDP55208	8.18e-131	363	8.08e-131	363	supercontig:ASM15014v1:DS499595:4506558:4507235:1	gene:AFUB_032720	transcript:EDP55208	gene_biotype:protein_coding	transcript_biotype:protein_coding	60S ribosome biogenesis protein Nip7, putative		1029	1155	682	515	715	401		865.116	979.024	724.976	618.851	739.624	435.735		731.797	851.048	562.151		727.221	1.21897e-06	0.00144269	0.62025	0.999705	0.211402		727.221	-0.247564	0.365895	0.406344	0.689268	-0.355031		727.221	-0.361429	0.370593	0.184897	0.453381	-0.566432
4749	4749_g	k141_209	146175	148254	+	EDP55207	0	1278	0	1278	supercontig:ASM15014v1:DS499595:4504288:4506366:-1	gene:AFUB_032710	transcript:EDP55207	gene_biotype:protein_coding	transcript_biotype:protein_coding	nuclear export protein Noc3		871	1098	494	476	575	395		732.28	930.709	525.129	571.987	594.803	429.216		647.291	744.138	474.857		630.687	1.64017e-06	0.00144269	0.551407	0.999705	0.225911		630.687	-0.340967	0.342336	0.235781	0.516325	-0.451312		630.687	-0.492302	0.356611	0.0748824	0.274023	-0.677223
4750	4750_g	k141_209	148737	151748	-	EDP55206	0	1755	0	1755	supercontig:ASM15014v1:DS499595:4500794:4503804:1	gene:AFUB_032700	transcript:EDP55206	gene_biotype:protein_coding	transcript_biotype:protein_coding	conserved hypothetical protein		889	987	573	587	705	805		747.413	836.621	609.107	705.371	729.28	874.731		726.188	781.209	730.036		750.42	1.17543e-06	0.00144268	0.727798	0.999705	0.108205		750.42	0.0236994	0.279087	0.922708	0.974389	0.0302031		750.42	-0.0566538	0.267056	0.801936	0.926641	-0.0780016
4751	4751_g	k141_209	153194	157735	-	EDP55205	0	1578	0	1577	supercontig:ASM15014v1:DS499595:4493299:4499639:1	gene:AFUB_032690	transcript:EDP55205	gene_biotype:protein_coding	transcript_biotype:protein_coding	PT repeat family protein		5091	6499	4198	4848	6448	3896		4280.18	5508.81	4462.53	5825.62	6670.07	4233.48		4993.57	6061.8	4346.6		5163.45	3.29215e-06	0.00144268	0.356403	0.999705	0.26934		5163.45	-0.180509	0.268281	0.45863	0.73134	-0.216562		5163.45	-0.388401	0.273753	0.0962515	0.315937	-0.485901
4752	4752_g	k141_209	160157	160946	-	EDP55204	1.05e-198	541	1.05e-198	541	supercontig:ASM15014v1:DS499595:4490086:4490874:1	gene:AFUB_032680	transcript:EDP55204	gene_biotype:protein_coding	transcript_biotype:protein_coding	conserved hypothetical protein		1298	1298	316	385	475	314		1091.27	1100.24	335.912	462.637	491.359	341.199		710.646	735.371	338.646		637.103	1.0379e-07	0.00144269	0.956251	0.999705	0.0341947		637.103	-0.759823	0.604098	0.0550236	0.218296	-1.19916		637.103	-0.689439	0.620608	0.0484109	0.209797	-1.23335
4753	4753_g	k141_209	163596	164971	+	EDP55203	5.89e-248	678	5.84e-248	678	supercontig:ASM15014v1:DS499595:4486061:4487435:-1	gene:AFUB_032670	transcript:EDP55203	gene_biotype:protein_coding	transcript_biotype:protein_coding	conserved hypothetical protein		2282	3458	754	1125	1195	421		1918.56	2931.14	801.513	1351.86	1236.16	457.468		1610.57	1903.62	605.634		1449.45	1.07418e-06	0.00144269	0.550036	0.999705	0.349631		1449.45	-0.988613	0.603141	0.0187672	0.102513	-1.37734		1449.45	-1.3222	0.645903	0.00320398	0.0323799	-1.72697
4754	4754_g	k141_209	165441	165958	+	EDP55202	1.04e-83	239	5.1e-84	240	supercontig:ASM15014v1:DS499595:4485074:4485590:-1	gene:AFUB_032660	transcript:EDP55202	gene_biotype:protein_coding	transcript_biotype:protein_coding	conserved hypothetical protein		1741	1338	1156	1338	1595	794		1463.72	1134.14	1228.84	1607.81	1649.93	862.778		1534.17	1368.04	1029.77		1324.54	-1.11003e-06	0.00144268	0.695589	0.999705	-0.141918		1324.54	-0.430876	0.336476	0.127068	0.36518	-0.554164		1324.54	-0.287936	0.317179	0.256386	0.542134	-0.412246
4755	4755_g	k141_209	166288	167429	-	EDP55201	5.33e-217	593	5.29e-217	593	supercontig:ASM15014v1:DS499595:4483603:4484743:1	gene:AFUB_032650	transcript:EDP55201	gene_biotype:protein_coding	transcript_biotype:protein_coding	50S ribosomal subunit L30		2396	2238	1813	1102	1595	1506		2014.4	1897.02	1927.24	1324.22	1649.93	1636.45		1633.35	1769.27	1776.01		1741.54	7.95819e-07	0.00144268	0.798155	0.999705	0.0868412		1741.54	0.0738327	0.299667	0.782995	0.919633	0.0935556		1741.54	0.00609404	0.283708	0.984222	0.99588	0.00671506
4756	4756_g	k141_209	167920	169892	-	EDP55200	0	1071	0	1072	supercontig:ASM15014v1:DS499595:4481218:4483111:1	gene:AFUB_032640	transcript:EDP55200	gene_biotype:protein_coding	transcript_biotype:protein_coding	CAF1 family ribonuclease, putative		816	819	1349	1139	1452	1337		686.039	694.217	1434.01	1368.68	1502.01	1452.81		969.111	1021.24	1443.48		1189.63	3.23187e-07	0.00144269	0.864921	0.999705	0.0963361		1189.63	0.283817	0.448711	0.385761	0.670687	0.491085		1189.63	0.185685	0.401806	0.485588	0.744793	0.39475
4757	4757_g	k141_209	170565	171953	+	EDP55199	8.53e-297	804	8.46e-297	804	supercontig:ASM15014v1:DS499595:4479079:4480466:-1	gene:AFUB_032630	transcript:EDP55199	gene_biotype:protein_coding	transcript_biotype:protein_coding	conserved hypothetical protein		979	768	825	648	814	824		823.079	650.988	876.987	778.671	842.034	895.377		800.667	740.475	886.234		811.189	-1.59866e-06	0.00144267	0.690618	0.999705	-0.102424		811.189	0.126268	0.239227	0.571027	0.810762	0.145736		811.189	0.202394	0.235087	0.334644	0.621241	0.24816
4758	4758_g	k141_209	172199	173544	-	EDP55198	4.2e-179	498	7.12e-179	497	supercontig:ASM15014v1:DS499595:4477947:4478832:1	gene:AFUB_032620	transcript:EDP55198	gene_biotype:protein_coding	transcript_biotype:protein_coding	conserved hypothetical protein		601	755	1742	762	1151	1138		505.282	639.968	1851.77	915.66	1190.64	1236.58		680.3	873.015	1513.33		1056.65	1.33041e-06	0.00144269	0.494498	0.999705	0.365923		1056.65	0.804561	0.527437	0.0362842	0.164515	1.12077		1056.65	0.419361	0.45283	0.158187	0.417136	0.754851
4759	4759_g	k141_209	175406	176631	+	EDP55197	2.33e-225	614	2.57e-227	619	supercontig:ASM15014v1:DS499595:4474401:4475625:-1	gene:AFUB_032610	transcript:EDP55197	gene_biotype:protein_coding	transcript_biotype:protein_coding	succinate:fumarate antiporter (Acr1), putative		580	569	732	543	646	681		487.626	482.307	778.126	652.498	668.248	739.99		564.171	567.817	758.919		634.799	2.15897e-06	0.00144268	0.967324	0.999705	0.0136656		634.799	0.333779	0.306228	0.213748	0.491809	0.414338		634.799	0.296442	0.297255	0.228902	0.510559	0.400672
4760	4760_g	k141_209	177199	178514	+	EDP55196	1.48e-211	579	4.62e-212	580	supercontig:ASM15014v1:DS499595:4472680:4473832:-1	gene:AFUB_032600	transcript:EDP55196	gene_biotype:protein_coding	transcript_biotype:protein_coding	actin monomer binding protein, putative		3277	2675	4328	4072	3281	4022		2755.09	2267.44	4600.73	4893.13	3394	4370.39		3671.75	2774.21	4484.18		3713.46	-2.36761e-06	0.00144269	0.317561	0.999705	-0.43385		3713.46	0.159641	0.362788	0.595511	0.822764	0.230377		3713.46	0.441438	0.390818	0.125935	0.371192	0.664227
4761	4761_g	k141_209	179574	180704	+	EDP55195	2.72e-189	521	2.7e-189	521	supercontig:ASM15014v1:DS499595:4470328:4471457:-1	gene:AFUB_032590	transcript:EDP55195	gene_biotype:protein_coding	transcript_biotype:protein_coding	nuclear protein SDK3, putative		597	556	678	541	687	652		501.919	471.288	720.724	650.094	710.66	708.478		571.323	578.83	714.674		627.194	3.21885e-07	0.00144268	0.915977	0.999705	0.0372078		627.194	0.242779	0.315248	0.376113	0.660783	0.312028		627.194	0.192025	0.300136	0.435316	0.707199	0.274821
4762	4762_g	k141_209	181210	182666	+	EDP55194	2.74e-205	561	3.26e-205	561	supercontig:ASM15014v1:DS499595:4468366:4469449:-1	gene:AFUB_032580	transcript:EDP55194	gene_biotype:protein_coding	transcript_biotype:protein_coding	epoxide hydrolase, putative		1951	1617	1659	1964	1907	1760		1640.27	1370.63	1763.54	2360.05	1972.68	1912.45		1967.62	1644.43	1836.59		1836.6	-2.05029e-06	0.00144268	0.473186	0.999705	-0.258695		1836.6	-0.0906979	0.314212	0.735988	0.89674	-0.121611		1836.6	0.0937348	0.298155	0.703951	0.876733	0.137085
4763	4763_g	k141_209	182967	184437	-	EDP55193	2.18e-250	685	4.49e-250	684	supercontig:ASM15014v1:DS499595:4466595:4468064:1	gene:AFUB_032570	transcript:EDP55193	gene_biotype:protein_coding	transcript_biotype:protein_coding	conserved hypothetical protein		2049	1856	665	992	1192	832		1722.67	1573.22	706.904	1192.04	1233.05	904.07		1433.1	1392.89	799.532		1221.99	-4.40386e-07	0.00144268	0.87702	0.999705	-0.0550375		1221.99	-0.715002	0.349563	0.0163846	0.0931114	-0.855993		1221.99	-0.625572	0.349681	0.0246926	0.13887	-0.800955
4764	4764_g	k141_209	185207	185839	+	EDP55192	1.28e-62	183	1.27e-62	183	supercontig:ASM15014v1:DS499595:4465193:4465824:-1	gene:AFUB_032560	transcript:EDP55192	gene_biotype:protein_coding	transcript_biotype:protein_coding	60S ribosomal protein L37a		12504	11316	11746	7045	10406	7533		10512.5	9591.9	12486.2	8465.65	10764.4	8185.52		9433.84	10161.3	10109.8		10001	9.00839e-07	0.00144268	0.768762	0.999705	0.101066		10001	0.0952571	0.302655	0.719924	0.890101	0.123268		10001	0.0168394	0.286221	0.948502	0.984177	0.0222029
4765	4765_g	k141_209	186892	188850	+	EDP55191	0	1167	0	1167	supercontig:ASM15014v1:DS499595:4462182:4464139:-1	gene:AFUB_032550	transcript:EDP55191	gene_biotype:protein_coding	transcript_biotype:protein_coding	PHD and RING finger domain protein, putative		2582	2792	1900	1913	2064	2212		2170.78	2366.61	2019.73	2298.76	2135.08	2403.61		2233.95	2247.97	2203.42		2232.43	-5.69471e-06	0.00144267	0.962679	0.999705	0.0106023		2232.43	-0.0119381	0.213312	0.947664	0.984112	-0.0148833		2232.43	-0.0217356	0.207574	0.910471	0.971916	-0.0254854
4766	4766_g	k141_151	297	1216	+	EDP48746	3.18e-170	471	9.3e-170	470	supercontig:ASM15014v1:DS499600:586976:587894:1	gene:AFUB_081880	transcript:EDP48746	gene_biotype:protein_coding	transcript_biotype:protein_coding	OPA3 domain protein		1619	1241	1189	1083	1458	938		1361.15	1051.92	1263.92	1301.39	1508.21	1019.25		1331.03	1259.67	1135.11		1250.97	-5.67176e-07	0.00144268	0.858629	0.999705	-0.0570529		1250.97	-0.175463	0.288964	0.489066	0.753866	-0.221818		1250.97	-0.117082	0.275415	0.607293	0.819968	-0.164764
4767	4767_g	k141_151	3337	7577	+	EDP48747	0	2303	0	2305	supercontig:ASM15014v1:DS499600:590021:594255:1	gene:AFUB_081890	transcript:EDP48747	gene_biotype:protein_coding	transcript_biotype:protein_coding	myosin I MyoA		5480	6242	3660	4430	4870	4368		4607.23	5290.97	3890.63	5323.32	5037.72	4746.37		4952.45	5162.89	4297.35		4816.04	1.27113e-05	0.0014427	0.813704	0.999705	0.0568702		4816.04	-0.178239	0.227062	0.404676	0.688183	-0.201222		4816.04	-0.2117	0.223068	0.285055	0.572223	-0.258092
4768	4768_g	k141_151	7983	8630	-	EDP48748	1.35e-108	307	1.34e-108	307	supercontig:ASM15014v1:DS499600:594662:595308:-1	gene:AFUB_081900	transcript:EDP48748	gene_biotype:protein_coding	transcript_biotype:protein_coding	hypothetical protein		7692	4910	10816	12059	12044	10253		6466.93	4161.91	11497.6	14490.7	12458.8	11141.1		9680.53	7200.98	11318		10036.2	-7.37361e-07	0.00144269	0.622704	0.999705	-0.334487		10036.2	0.0548432	0.463485	0.869881	0.956013	0.111359		10036.2	0.171263	0.433212	0.511931	0.764552	0.445849
4769	4769_g	k141_151	9101	11639	-	EDP48749	0	1695	0	1695	supercontig:ASM15014v1:DS499600:595780:598317:-1	gene:AFUB_081910	transcript:EDP48749	gene_biotype:protein_coding	transcript_biotype:protein_coding	WD repeat protein		2436	3195	3968	2371	2583	2930		2048.03	2708.21	4218.04	2849.12	2671.96	3183.8		2415.69	2690.12	3664.72		2946.53	1.37256e-06	0.00144268	0.672941	0.999705	0.136065		2946.53	0.498956	0.306769	0.0642449	0.244121	0.596304		2946.53	0.350798	0.294479	0.153085	0.40917	0.46024
4770	4770_g	k141_151	13171	16855	-	EDP48750	0	2330	0	2330	supercontig:ASM15014v1:DS499600:599846:603529:-1	gene:AFUB_081920	transcript:EDP48750	gene_biotype:protein_coding	transcript_biotype:protein_coding	chitin synthase F		2834	3171	3298	2738	3148	3115		2382.64	2687.87	3505.82	3290.13	3256.42	3384.83		2799.96	2958.62	3444.89		3084.62	8.07673e-07	0.00144268	0.820052	0.999705	0.0676933		3084.62	0.231863	0.274142	0.345127	0.631026	0.280934		3084.62	0.163213	0.262387	0.473508	0.735708	0.213242
4771	4771_g	k141_151	21689	23905	+	EDP48751	0	1350	0	1355	supercontig:ASM15014v1:DS499600:608364:610579:1	gene:AFUB_081930	transcript:EDP48751	gene_biotype:protein_coding	transcript_biotype:protein_coding	chitin synthase activator (Chs3), putative		1131	1353	688	991	1039	1092		950.871	1146.86	731.354	1190.84	1074.78	1186.59		1064.21	1110.34	931.67		1046.88	4.18791e-07	0.00144268	0.885154	0.999705	0.0533387		1046.88	-0.117169	0.320957	0.667409	0.864386	-0.158849		1046.88	-0.140952	0.306093	0.565815	0.796564	-0.212187
4772	4772_g	k141_151	25821	26341	+													3502	3598	5231	5014	5379	5546		2944.25	3049.81	5560.63	6025.09	5564.25	6026.41		4211.92	4119.56	5788.93		4861.74	-2.0582e-07	0.00144269	0.911892	0.999705	-0.058226		4861.74	0.225624	0.419296	0.482426	0.750251	0.369588		4861.74	0.221911	0.394196	0.416171	0.691657	0.427815
4773	4773_g	k141_151	26841	28638	-	EDP48752	2.08e-318	871	2.28e-318	871	supercontig:ASM15014v1:DS499600:613516:615599:-1	gene:AFUB_081940	transcript:EDP48752	gene_biotype:protein_coding	transcript_biotype:protein_coding	cell wall glucanase (Scw11), putative		4868	5467	15975	9593	10156	9628		4092.7	4634.05	16981.7	11527.5	10505.8	10462		6868.77	6977.52	13329.1		9700.6	-8.72666e-08	0.00144269	0.948542	0.999705	-0.0450198		9700.6	0.406051	0.543733	0.243731	0.523229	0.813135		9700.6	0.349665	0.505632	0.218598	0.498831	0.858158
4774	4774_g	k141_151	34560	34924	+	EDP48753	2.63e-60	176	2.61e-60	176	supercontig:ASM15014v1:DS499600:621258:621621:1	gene:AFUB_081960	transcript:EDP48753	gene_biotype:protein_coding	transcript_biotype:protein_coding	conserved hypothetical protein		115	262	42972	95	681	7410		96.6845	222.082	45679.8	114.157	704.453	8051.87		105.159	395.65	19178.5		9144.85	2.23354e-06	0.00144269	0.0206564	0.999705	2.13581		9144.85	7.78176	0.93617	4.23688e-18	4.72972e-16	7.99396		9144.85	5.58464	0.942452	1.71165e-10	1.24989e-08	5.85816
4775	4775_g	k141_151	35098	35962	-	EDP48754	3.78e-200	546	3.75e-200	546	supercontig:ASM15014v1:DS499600:621796:622659:-1	gene:AFUB_081970	transcript:EDP48754	gene_biotype:protein_coding	transcript_biotype:protein_coding	oxidoreductase, short chain dehydrogenase/reductase family		2211	2136	8109	969	1311	2944		1858.86	1810.56	8619.98	1164.4	1356.15	3199.02		1471.31	1567.07	5251.35		3001.5	2.02934e-07	0.00144269	0.911401	0.999705	0.0667199		3001.5	1.62988	0.640537	0.00103097	0.0111253	1.96671		3001.5	1.51566	0.659764	0.0015193	0.0183069	1.89999
4776	4776_g	k141_151	36440	38176	-	EDP48755	0	1066	0	1066	supercontig:ASM15014v1:DS499600:623138:624873:-1	gene:AFUB_081980	transcript:EDP48755	gene_biotype:protein_coding	transcript_biotype:protein_coding	acetyl-coA hydrolase Ach1, putative		1136	1302	538	187	111	575		955.075	1103.63	571.902	224.709	114.823	624.808		463.392	356.151	597.87		599.157	5.05707e-08	0.00144269	0.966144	0.999705	0.0463673		599.157	0.00794626	0.5457	0.985338	0.993935	0.0200774		599.157	-0.00266393	0.467062	0.980805	0.995358	-0.0262843
4777	4777_g	k141_151	39604	45225	-	EDP48756	0	2791	0	2789	supercontig:ASM15014v1:DS499600:626302:631447:-1	gene:AFUB_081990	transcript:EDP48756	gene_biotype:protein_coding	transcript_biotype:protein_coding	transcription factor (Sin3), putative		4241	4801	2417	2545	3089	2734		3565.56	4069.52	2569.31	3058.21	3195.38	2970.82		3302.25	3606.16	2762.88		3238.13	1.87102e-06	0.00144268	0.625766	0.999705	0.13325		3238.13	-0.218364	0.254207	0.345627	0.631796	-0.257911		3238.13	-0.3158	0.253679	0.152473	0.408615	-0.39116
4778	4778_g	k141_151	46631	48558	-	EDP48757	0	876	0	878	supercontig:ASM15014v1:DS499600:633329:635255:-1	gene:AFUB_082000	transcript:EDP48757	gene_biotype:protein_coding	transcript_biotype:protein_coding	protein phosphatase PP2A regulatory B subunit, putative		5629	5507	4109	3986	4635	3768		4732.5	4667.95	4367.93	4789.79	4794.63	4094.39		4761.16	4730.97	4229.05		4574.53	-6.88999e-05	0.00144347	0.957716	0.999705	-0.00907752		4574.53	-0.158405	0.165879	0.320582	0.605268	-0.170222		4574.53	-0.144771	0.163506	0.346935	0.631856	-0.161145
4779	4779_g	k141_151	49978	51082	+	EDP48758	5.91e-235	641	2.91e-235	642	supercontig:ASM15014v1:DS499600:636677:637780:1	gene:AFUB_082010	transcript:EDP48758	gene_biotype:protein_coding	transcript_biotype:protein_coding	conserved hypothetical protein		1964	1414	2565	1902	2147	2400		1651.2	1198.56	2726.63	2285.54	2220.94	2607.89		1942.75	1631.65	2666.7		2115.13	-2.31446e-06	0.00144269	0.638724	0.999705	-0.203241		2115.13	0.310577	0.375405	0.31079	0.597584	0.438595		2115.13	0.423392	0.385746	0.138044	0.389829	0.641836
4780	4780_g	k141_151	51488	53634	-	EDP48759	0	1246	0	1246	supercontig:ASM15014v1:DS499600:638187:640332:-1	gene:AFUB_082020	transcript:EDP48759	gene_biotype:protein_coding	transcript_biotype:protein_coding	fumarate reductase Osm1, putative		3750	3594	5362	4917	4321	4634		3152.75	3046.42	5699.88	5908.53	4469.81	5035.41		4316.14	3690.21	5357.45		4552.13	-1.36677e-06	0.00144269	0.549772	0.999705	-0.269595		4552.13	0.16552	0.37269	0.587085	0.819101	0.244756		4552.13	0.318521	0.376823	0.253797	0.538654	0.514352
4781	4781_g	k141_151	55489	57148	-	EDP48760	0	950	0	950	supercontig:ASM15014v1:DS499600:642191:643849:-1	gene:AFUB_082030	transcript:EDP48760	gene_biotype:protein_coding	transcript_biotype:protein_coding	aldehyde dehydrogenase family protein		1312	1155	1563	1887	1902	2141		1103.04	979.024	1661.49	2267.52	1967.5	2326.46		1581.62	1387.99	1966.16		1717.51	-6.0152e-07	0.00144269	0.735756	0.999705	-0.193829		1717.51	0.137031	0.431702	0.672196	0.865995	0.242987		1717.51	0.203964	0.40832	0.446878	0.715994	0.436817
4782	4782_g	k141_151	59756	60918	+	EDP48761	9.51e-252	682	9.44e-252	682	supercontig:ASM15014v1:DS499600:646459:647620:1	gene:AFUB_082040	transcript:EDP48761	gene_biotype:protein_coding	transcript_biotype:protein_coding	integral membrane protein		171	211	87	146	167	117		143.766	178.852	92.4822	175.441	172.751	127.135		158.916	175.875	108.534		148.405	1.29391e-06	0.00144268	0.674576	0.999705	0.142601		148.405	-0.43066	0.322856	0.121043	0.356665	-0.537013		148.405	-0.524645	0.329812	0.0487197	0.210483	-0.679614
4783	4783_g	k141_151	61566	62875	-	EDP48762	3.63e-280	760	3.58e-280	760	supercontig:ASM15014v1:DS499600:648324:649577:-1	gene:AFUB_082050	transcript:EDP48762	gene_biotype:protein_coding	transcript_biotype:protein_coding	COP9 signalosome subunit 4 (CsnD), putative		1835	1382	1354	1763	1765	1195		1542.75	1171.44	1439.32	2118.51	1825.79	1298.51		1807.95	1462.56	1367.21		1566.05	-2.11406e-06	0.00144269	0.441913	0.999705	-0.288673		1566.05	-0.317142	0.336801	0.264682	0.546934	-0.418965		1566.05	-0.0842626	0.30594	0.728756	0.890722	-0.130292
4784	4784_g	k141_151	64170	65481	+	EDP48763	2.95e-275	744	2.93e-275	744	supercontig:ASM15014v1:DS499600:650873:652183:1	gene:AFUB_082060	transcript:EDP48763	gene_biotype:protein_coding	transcript_biotype:protein_coding	transcription initiation factor iif, beta subunit		2462	1998	1956	1933	2435	2035		2069.89	1693.59	2079.26	2322.8	2518.86	2211.28		2192.8	2065.51	2144.35		2149.28	-2.57845e-05	0.0014428	0.848067	0.999705	-0.0605634		2149.28	-0.0258282	0.282808	0.914852	0.972425	-0.0338088		2149.28	0.0196955	0.269846	0.932563	0.978657	0.0267551
4785	4785_g	k141_151	65906	67569	+	EDP48764	9.37e-291	790	9.31e-291	790	supercontig:ASM15014v1:DS499600:652609:654272:1	gene:AFUB_082070	transcript:EDP48764	gene_biotype:protein_coding	transcript_biotype:protein_coding	CCCH zinc finger protein		2158	2006	1869	1710	2237	2126		1814.31	1700.37	1986.77	2054.83	2314.04	2310.16		1930.92	1983.71	2142.47		2030.08	6.52819e-07	0.00144268	0.856471	0.999705	0.0531313		2030.08	0.125356	0.267667	0.606147	0.828452	0.151485		2030.08	0.0763699	0.256304	0.737725	0.8951	0.0983537
4786	4786_g	k141_343	1083	3252	-	EDP54918	0	1203	0	1203	supercontig:ASM15014v1:DS499595:3678409:3680577:-1	gene:AFUB_029780	transcript:EDP54918	gene_biotype:protein_coding	transcript_biotype:protein_coding	autophagy protein Atg20, putative		3429	3220	2384	2954	2927	2703		2882.88	2729.4	2534.23	3549.68	3027.8	2937.14		3199.05	2874.83	2728.36		2943.52	-2.57181e-06	0.00144267	0.528422	0.999705	-0.159831		2943.52	-0.201248	0.237652	0.357859	0.644265	-0.233235		2943.52	-0.0628006	0.227966	0.772315	0.913052	-0.0734039
4787	4787_g	k141_343	3603	4350	-	EDP54919	3.11e-94	275	6.35e-96	279	supercontig:ASM15014v1:DS499595:3680862:3681674:-1	gene:AFUB_029790	transcript:EDP54919	gene_biotype:protein_coding	transcript_biotype:protein_coding	hypothetical protein		15	22	16	15	15	31		12.611	18.6481	17.0082	18.0248	15.5166	33.6853		15.1784	17.1109	24.0418		19.249	-1.45297e-07	0.00144269	0.810027		0.172286		19.249	0.353494	0.529634	0.297225	0.584093	0.737623		19.249	0.21121	0.44905	0.418559	0.693004	0.565337
4788	4788_g	k141_343	4733	10137	-	EDP54920	0	3178	0	3177	supercontig:ASM15014v1:DS499595:3682058:3687461:-1	gene:AFUB_029800	transcript:EDP54920	gene_biotype:protein_coding	transcript_biotype:protein_coding	conserved hypothetical protein		593	783	289	229	277	215		498.556	663.702	307.211	275.179	286.54	233.624		370.499	436.202	268.004		377.469	9.01463e-07	0.00144269	0.614529	0.999705	0.295971		377.469	-0.291301	0.461071	0.379735	0.664622	-0.517764		377.469	-0.405208	0.479409	0.167017	0.430625	-0.813733
4789	4789_g	k141_343	10568	11242	+	EDP54921	6.18e-144	398	4.47e-144	398	supercontig:ASM15014v1:DS499595:3687893:3688531:1	gene:AFUB_029810	transcript:EDP54921	gene_biotype:protein_coding	transcript_biotype:protein_coding	Mitochondrial import inner membrane translocase subunit TIM23, putative		1599	1666	1535	829	1174	1179		1344.33	1412.17	1631.73	996.171	1214.43	1281.13		1157.33	1309.67	1445.94		1313.33	1.73118e-06	0.00144268	0.60043	0.999705	0.165853		1313.33	0.256277	0.28953	0.319949	0.604542	0.314958		1313.33	0.108223	0.272082	0.637483	0.837559	0.149106
4790	4790_g	k141_343	14361	16430	+	EDP54922	0	1315	0	1315	supercontig:ASM15014v1:DS499595:3691685:3693753:1	gene:AFUB_029820	transcript:EDP54922	gene_biotype:protein_coding	transcript_biotype:protein_coding	protein kinase, putative		1237	1177	723	945	848	856		1039.99	997.673	768.559	1135.56	877.205	930.149		1086.83	935.602	845.603		958.189	-3.61309e-06	0.00144267	0.387666	0.999705	-0.213914		958.189	-0.312827	0.235809	0.150695	0.402891	-0.35665		958.189	-0.115636	0.225343	0.565413	0.796564	-0.142735
4791	4791_g	k141_343	17168	19131	+	EDP54923	0	1177	0	1178	supercontig:ASM15014v1:DS499595:3694210:3696454:1	gene:AFUB_029830	transcript:EDP54923	gene_biotype:protein_coding	transcript_biotype:protein_coding	mitochondrial dihydroxy acid dehydratase, putative		3880	5339	3993	1574	1557	1926		3262.05	4525.55	4244.62	1891.4	1610.62	2092.83		2484.02	2699.92	2980.59		2937.85	5.71129e-07	0.00144269	0.71309	0.999705	0.251776		2937.85	0.1387	0.473162	0.663146	0.86327	0.298254		2937.85	0.0190602	0.412648	0.945874	0.983758	0.0464813
4792	4792_g	k141_343	19440	20573	-	EDP54924	3.7e-247	669	3.67e-247	669	supercontig:ASM15014v1:DS499595:3696765:3697897:-1	gene:AFUB_029840	transcript:EDP54924	gene_biotype:protein_coding	transcript_biotype:protein_coding	vacuolar protein sorting protein Vps66, putative		975	890	636	705	773	537		819.716	754.4	676.077	847.166	799.622	583.516		833.428	776.782	628.194		746.749	-2.20489e-06	0.00144266	0.642539	0.999705	-0.101141		746.749	-0.365024	0.211433	0.0652567	0.246604	-0.403883		746.749	-0.261787	0.20663	0.166961	0.430625	-0.302742
4793	4793_g	k141_343	21685	23473	-	EDP54925	0	1092	0	1092	supercontig:ASM15014v1:DS499595:3699010:3700797:-1	gene:AFUB_029850	transcript:EDP54925	gene_biotype:protein_coding	transcript_biotype:protein_coding	MFS transporter, putative		178	257	338	256	355	337		149.651	217.844	359.299	307.623	367.226	366.192		214.667	282.942	362.829		294.639	1.35611e-06	0.00144269	0.495082	0.999705	0.357629		294.639	0.429442	0.452062	0.201737	0.476476	0.66887		294.639	0.157897	0.38046	0.551537	0.789061	0.311242
4794	4794_g	k141_343	24524	27310	-	EDP54926	0	1614	0	1614	supercontig:ASM15014v1:DS499595:3701848:3704633:-1	gene:AFUB_029860	transcript:EDP54926	gene_biotype:protein_coding	transcript_biotype:protein_coding	conserved hypothetical protein		1433	1300	698	868	951	785		1204.77	1101.93	741.984	1043.04	983.752	852.998		1121.09	1041.27	795.657		988.079	-1.9305e-06	0.00144267	0.65298	0.999705	-0.108332		988.079	-0.442721	0.233685	0.0404718	0.17674	-0.495628		988.079	-0.326946	0.228399	0.109347	0.340814	-0.387295
4795	4795_g	k141_343	27952	28764	-	EDP54927	8.08e-166	456	8.02e-166	456	supercontig:ASM15014v1:DS499595:3705273:3706084:-1	gene:AFUB_029870	transcript:EDP54927	gene_biotype:protein_coding	transcript_biotype:protein_coding	CBF/NF-Y family transcription factor, putative		2882	2167	1296	2058	2043	1605		2423	1836.84	1377.67	2473	2113.36	1744.03		2447.97	1970.35	1550.16		1994.65	-4.9536e-06	0.00144268	0.223214	0.999705	-0.309797		1994.65	-0.581152	0.249087	0.0108213	0.0692791	-0.649279		1994.65	-0.279891	0.236879	0.182916	0.450884	-0.339482
4796	4796_g	k141_343	30524	33858	+	EDP54928	0	1120	0	1141	supercontig:ASM15014v1:DS499595:3707845:3711178:1	gene:AFUB_029880	transcript:EDP54928	gene_biotype:protein_coding	transcript_biotype:protein_coding	conserved hypothetical protein		1946	2013	1708	1563	1800	1554		1636.07	1706.3	1815.63	1878.18	1861.99	1688.61		1753.05	1782.55	1751.07		1764.46	5.13726e-07	0.00144266	0.917355	0.999705	0.0223254		1764.46	-0.0083999	0.20377	0.986505	0.994184	-0.00364251		1764.46	-0.0216236	0.198718	0.903967	0.969556	-0.0259677
4797	4797_g	k141_343	35813	38082	-	EDP54929	0	1155	0	1155	supercontig:ASM15014v1:DS499595:3713134:3715402:-1	gene:AFUB_029890	transcript:EDP54929	gene_biotype:protein_coding	transcript_biotype:protein_coding	actin-binding protein, putative		3908	3359	3304	3897	3873	3297		3285.59	2847.22	3512.2	4682.84	4006.38	3582.59		3922.59	3377.54	3547.32		3652.81	-2.14063e-06	0.00144268	0.530876	0.999705	-0.217349		3652.81	-0.124966	0.305811	0.62951	0.84167	-0.167338		3652.81	0.0360248	0.288324	0.885369	0.963206	0.0500116
4798	4798_g	k141_343	38887	41883	+	EDP54930	0	1280	0	1276	supercontig:ASM15014v1:DS499595:3716317:3719200:1	gene:AFUB_029900	transcript:EDP54930	gene_biotype:protein_coding	transcript_biotype:protein_coding	kinesin family protein (KlpA), putative		3190	3076	1705	1915	2378	1592		2681.94	2607.34	1812.44	2301.17	2459.9	1729.9		2484.37	2532.65	1770.79		2265.45	5.75183e-07	0.00144266	0.909647	0.999705	0.023851		2265.45	-0.451929	0.205413	0.0193955	0.104708	-0.492708		2265.45	-0.463446	0.20552	0.0142023	0.0960504	-0.516559
4799	4799_g	k141_343	42109	43766	-	EDP54931	0	1032	0	1032	supercontig:ASM15014v1:DS499595:3719427:3721199:-1	gene:AFUB_029910	transcript:EDP54931	gene_biotype:protein_coding	transcript_biotype:protein_coding	translation initiation factor eIF-2B subunit family protein		875	854	855	703	847	911		735.643	723.885	908.877	844.762	876.17	989.913		788.417	796.496	948.63		846.542	3.06594e-07	0.00144267	0.942808	0.999705	0.0180463		846.542	0.229781	0.236482	0.291019	0.577006	0.265508		846.542	0.203587	0.230531	0.324597	0.613047	0.247462
4800	4800_g	k141_343	44235	44906	+	EDP54932	8.75e-77	224	1.01e-76	224	supercontig:ASM15014v1:DS499595:3721682:3722207:1	gene:AFUB_029920	transcript:EDP54932	gene_biotype:protein_coding	transcript_biotype:protein_coding	DUF636 domain protein		306	264	174	159	189	280		257.265	223.777	184.964	191.063	195.509	304.254		221.808	209.266	237.329		226.139	-5.85874e-07	0.00144269	0.812962	0.999705	-0.0981625		226.139	0.0890611	0.347981	0.765606	0.910416	0.123652		226.139	0.137843	0.330034	0.592725	0.812841	0.221816
4801	4801_g	k141_343	44983	45688	-	EDP54933	8.53e-166	455	1.71e-165	454	supercontig:ASM15014v1:DS499595:3722285:3722989:-1	gene:AFUB_029930	transcript:EDP54933	gene_biotype:protein_coding	transcript_biotype:protein_coding	phosphoribulokinase/uridine kinase family protein		412	517	508	581	419	535		346.383	438.23	540.011	698.161	433.43	581.343		491.869	435.923	560.396		506.26	-1.35908e-06	0.00144269	0.558809	0.999705	-0.259233		506.26	0.0711099	0.363664	0.814206	0.932794	0.104141		506.26	0.218191	0.354578	0.412472	0.687959	0.363375
4802	4802_g	k141_343	48438	49070	+	EDP54934	2.11e-127	354	7.01e-128	355	supercontig:ASM15014v1:DS499595:3725740:3726371:1	gene:AFUB_029940	transcript:EDP54934	gene_biotype:protein_coding	transcript_biotype:protein_coding	HHE domain protein		281	191	288	255	205	296		236.246	161.899	306.148	306.422	212.06	321.64		269.157	185.391	313.899		257.403	-5.61226e-06	0.00144269	0.0995297	0.999705	-0.536594		257.403	0.170609	0.290809	0.510554	0.770432	0.212652		257.403	0.60775	0.318799	0.021239	0.126626	0.749246
4803	4803_g	k141_343	51227	51713	-													623	498	325	260	409	340		523.778	422.125	345.48	312.43	423.086	369.452		404.632	422.705	357.365		399.392	1.07677e-07	0.00144268	0.971935	0.999705	0.0130874		399.392	-0.169895	0.325326	0.540343	0.791883	-0.228438		399.392	-0.161577	0.309632	0.517062	0.766753	-0.241524
4804	4804_g	k141_343	52507	52944	+	EDP54935	4.31e-85	242	4.28e-85	242	supercontig:ASM15014v1:DS499595:3727779:3728215:1	gene:AFUB_029950	transcript:EDP54935	gene_biotype:protein_coding	transcript_biotype:protein_coding	conserved hypothetical protein		3685	1916	130	1006	747	308		3098.11	1624.08	138.192	1208.86	772.726	334.68		1935.36	1120.36	215.168		1196.11	-1.5913e-06	0.00144269	0.247304	0.999705	-0.845608		1196.11	-2.8325	0.779172	1.39235e-05	0.000266716	-3.18747		1196.11	-1.82307	0.837066	0.00141588	0.0172364	-2.34186
4805	4805_g	k141_343	53035	54151	-	EDP54936	8.54e-123	347	4.52e-123	347	supercontig:ASM15014v1:DS499595:3728307:3728862:-1	gene:AFUB_029960	transcript:EDP54936	gene_biotype:protein_coding	transcript_biotype:protein_coding	conserved hypothetical protein		1262	1001	2168	1229	1655	1736		1061.01	848.488	2304.61	1476.83	1712	1886.38		1251.87	1205.35	2085.14		1548.22	6.97675e-08	0.00144269	0.978495	0.999705	0.0128002		1548.22	0.514597	0.43201	0.127145	0.36518	0.72401		1548.22	0.44241	0.419855	0.133944	0.383396	0.71121
4806	4806_g	k141_343	54880	56383	+	EDP54937	2.12e-293	797	5.22e-294	799	supercontig:ASM15014v1:DS499595:3730152:3731552:1	gene:AFUB_029970	transcript:EDP54937	gene_biotype:protein_coding	transcript_biotype:protein_coding	AT DNA binding protein, putative		356	219	1091	605	886	1003		299.302	185.633	1159.75	727	916.513	1089.88		466.578	412.608	1124.37		729.68	1.61203e-07	0.00144269	0.902299	0.999705	0.103009		729.68	0.474822	0.638913	0.176758	0.442089	1.13286		729.68	0.319472	0.536083	0.219357	0.499508	1.02986
4807	4807_g	k141_152	1381	2527	+	EDP56108	3.71e-205	561	4.91e-205	561	supercontig:ASM15014v1:DS499594:2284966:2286111:1	gene:AFUB_008090	transcript:EDP56108	gene_biotype:protein_coding	transcript_biotype:protein_coding	DUF689 domain protein		3626	2708	4431	3592	6034	3615		3048.5	2295.41	4710.22	4316.34	6241.81	3928.14		3627.55	3785.28	4301.54		4090.07	6.83206e-07	0.00144269	0.711122	0.999705	0.213098		4090.07	0.128321	0.430601	0.68914	0.876367	0.230182		4090.07	0.00957489	0.384444	0.976309	0.993873	0.0170866
4808	4808_g	k141_821	202	2231	+	EDP50298	0	876	0	876	supercontig:ASM15014v1:DS499598:961392:963321:1	gene:AFUB_066310	transcript:EDP50298	gene_biotype:protein_coding	transcript_biotype:protein_coding	phosphate transporter		71	96	383	53	125	201		59.6922	81.3735	407.134	63.6876	129.305	218.411		61.7576	102.679	298.304		159.934	2.96081e-06	0.00144269	0.135614	0.999705	0.770627		159.934	2.1365	0.530104	4.49362e-06	9.65532e-05	2.34318		159.934	1.27476	0.538413	0.00177201	0.0206599	1.57256
4809	4809_g	k141_821	4561	6490	+	EDP50299	0	1265	0	1264	supercontig:ASM15014v1:DS499598:965720:967648:1	gene:AFUB_066340	transcript:EDP50299	gene_biotype:protein_coding	transcript_biotype:protein_coding	conserved hypothetical protein		2174	1675	8358	2232	2136	6033		1827.76	1419.8	8884.67	2682.09	2209.56	6555.59		2214.2	1771.3	7631.9		3929.91	-1.86156e-06	0.00144269	0.4523	0.999705	-0.313294		3929.91	1.61385	0.42849	1.99909e-05	0.000369813	1.77581		3929.91	1.93717	0.430298	5.26362e-07	1.90038e-05	2.08911
4810	4810_g	k141_821	6562	7535	-	EDP50300	6.22e-204	557	2.17e-204	558	supercontig:ASM15014v1:DS499598:967721:968632:-1	gene:AFUB_066350	transcript:EDP50300	gene_biotype:protein_coding	transcript_biotype:protein_coding	conserved hypothetical protein		406	488	1064	249	225	581		341.338	413.648	1131.05	299.212	232.749	631.327		319.682	310.388	845.126		508.22	6.6414e-08	0.00144269	0.97807	0.999705	0.0136458		508.22	1.20502	0.513014	0.00316665	0.0271683	1.45973		508.22	1.14245	0.527156	0.00344223	0.0341902	1.44609
4811	4811_g	k141_821	8207	9604	-	EDP50301	1.29e-278	756	2.23e-278	755	supercontig:ASM15014v1:DS499598:969366:970596:-1	gene:AFUB_066360	transcript:EDP50301	gene_biotype:protein_coding	transcript_biotype:protein_coding	conserved hypothetical protein		3460	3261	899	1238	1342	1169		2908.94	2764.15	955.65	1487.65	1388.22	1270.26		2080.36	1959	1101.88		1795.81	-2.68073e-07	0.00144269	0.881299	0.999705	-0.0825609		1795.81	-0.653353	0.518356	0.0758972	0.271789	-0.982262		1795.81	-0.504274	0.493155	0.103984	0.331003	-0.899699
4812	4812_g	k141_821	12474	13062	-	EDP50302	4.26e-121	337	4.23e-121	337	supercontig:ASM15014v1:DS499598:973631:974218:-1	gene:AFUB_066370	transcript:EDP50302	gene_biotype:protein_coding	transcript_biotype:protein_coding	conserved hypothetical protein		324	236	591	179	243	445		272.398	200.043	628.241	215.096	251.369	483.547		242.158	224.343	551.267		341.782	-9.81001e-07	0.00144268	0.735727	0.999705	-0.114437		341.782	1.06427	0.33911	0.000403817	0.00514052	1.18723		341.782	1.16389	0.344961	0.000105049	0.00202293	1.30167
4813	4813_g	k141_821	14204	15659	-	EDP50303	0	1015	0	1015	supercontig:ASM15014v1:DS499598:975361:976815:-1	gene:AFUB_066380	transcript:EDP50303	gene_biotype:protein_coding	transcript_biotype:protein_coding	conserved hypothetical protein		3	4	2	3	0	11		2.5222	3.39056	2.12603	3.60496	0	11.9528		3.11692	0.59081	5.17977		3.93277	-2.37982e-07	0.00144269	0.668749		-0.801659		3.93277	0.138498	0.615415	0.493152	0.756012	1.20859		3.93277	0.149802	0.53042	0.270098	0.557533	2.01025
4814	4814_g	k141_100	1493	5038	+	EDP48745	0	2163	0	2163	supercontig:ASM15014v1:DS499600:582706:586250:-1	gene:AFUB_081870	transcript:EDP48745	gene_biotype:protein_coding	transcript_biotype:protein_coding	serine/threonine protein kinase, putative		1660	1876	912	731	1058	804		1395.62	1590.17	969.469	878.409	1094.44	873.644		1107.32	1319.32	920.41		1133.63	1.58801e-06	0.00144269	0.547295	0.999705	0.239022		1133.63	-0.216606	0.344457	0.445052	0.718723	-0.303778		1133.63	-0.367524	0.351514	0.172106	0.437679	-0.542799
4815	4815_g	k141_100	7125	7843	-	EDP48744	1.47e-146	407	2.28e-147	410	supercontig:ASM15014v1:DS499600:579722:580618:1	gene:AFUB_081860	transcript:EDP48744	gene_biotype:protein_coding	transcript_biotype:protein_coding	acetyltransferase, GNAT family family		724	387	366	434	474	470		608.692	328.037	389.063	521.518	490.324	510.712		563.522	401.156	445.858		474.724	-3.60852e-06	0.00144269	0.200681	0.999705	-0.467352		474.724	-0.250162	0.324711	0.367002	0.652201	-0.329588		474.724	0.0929988	0.301137	0.706661	0.878869	0.137765
4816	4816_g	k141_100	8137	9004	-	EDP48743	6.31e-204	556	3.1e-204	557	supercontig:ASM15014v1:DS499600:578741:579607:1	gene:AFUB_081850	transcript:EDP48743	gene_biotype:protein_coding	transcript_biotype:protein_coding	conserved hypothetical protein		580	483	209	443	457	304		487.626	409.41	222.17	532.332	472.739	330.333		509.589	440.037	271.008		409.102	1.32885e-05	0.00144271	0.527213	0.999705	-0.209406		409.102	-0.76014	0.329838	0.00810026	0.0556757	-0.884252		409.102	-0.521177	0.320295	0.0434299	0.196549	-0.674845
4817	4817_g	k141_100	10780	12409	-	EDP48742	0	1086	0	1086	supercontig:ASM15014v1:DS499600:575337:576965:1	gene:AFUB_081840	transcript:EDP48742	gene_biotype:protein_coding	transcript_biotype:protein_coding	MFS sugar transporter Stl1, putative		5033	3314	685	1105	2036	896		4231.42	2809.08	728.165	1327.83	2106.12	973.613		2370.47	2432.44	842.093		2029.37	-4.50423e-07	0.00144269	0.778366	0.999705	-0.17785		2029.37	-1.27978	0.679561	0.00693391	0.0497357	-1.70811		2029.37	-0.999035	0.702021	0.0155709	0.102455	-1.53026
4818	4818_g	k141_100	16569	17215	+	EDP48741	1.9e-137	380	1.88e-137	380	supercontig:ASM15014v1:DS499600:570532:571177:-1	gene:AFUB_081830	transcript:EDP48741	gene_biotype:protein_coding	transcript_biotype:protein_coding	DUF567 domain protein		1171	919	887	412	717	765		984.5	778.981	942.894	495.081	741.693	831.266		698.252	760.209	885.422		795.736	2.1703e-07	0.00144269	0.93015	0.999705	0.0383044		795.736	0.179851	0.365931	0.550761	0.799192	0.260694		795.736	0.132823	0.340362	0.610644	0.822206	0.222391
4819	4819_g	k141_100	20535	21415	+	EDP48739	2.44e-180	494	1.44e-181	498	supercontig:ASM15014v1:DS499600:566330:567209:-1	gene:AFUB_081810	transcript:EDP48739	gene_biotype:protein_coding	transcript_biotype:protein_coding	RTA1 domain protein, putative		12	19	54	14	13	25		10.0888	16.1052	57.4028	16.8231	13.4477	27.1656		13.1311	14.817	39.596		23.5055	2.85759e-07	0.00144269	0.836638		0.155663		23.5055	1.08493	0.776776	0.0218372	0.114207	1.67005		23.5055	0.808992	0.763369	0.035206	0.173476	1.51439
4820	4820_g	k141_100	21719	22986	+	EDP48738	5.31e-280	758	2.66e-280	759	supercontig:ASM15014v1:DS499600:564759:565988:-1	gene:AFUB_081800	transcript:EDP48738	gene_biotype:protein_coding	transcript_biotype:protein_coding	C6 finger domain protein, putative		16	39	18	20	26	31		13.4518	33.058	19.1343	24.0331	26.8954	33.6853		18.0844	29.9184	25.4919		25.043	1.62527e-06	0.00144269	0.294372		0.697598		25.043	0.249122	0.488481	0.446806	0.720229	0.511689		25.043	-0.0710057	0.409069	0.776284	0.91522	-0.185907
4821	4821_g	k141_100	24037	25280	+	EDP48737	5.04e-269	727	5e-269	727	supercontig:ASM15014v1:DS499600:562465:563707:-1	gene:AFUB_081790	transcript:EDP48737	gene_biotype:protein_coding	transcript_biotype:protein_coding	dehydrogenase, putative		534	514	1323	532	925	1292		448.952	435.687	1406.37	639.28	956.857	1403.92		535.831	645.778	1405.24		881.843	2.49692e-06	0.00144269	0.47775	0.999705	0.355828		881.843	1.09499	0.516031	0.00622822	0.0458594	1.36942		881.843	0.67332	0.492862	0.0426687	0.194462	1.0136
4822	4822_g	k141_100	26014	26991	-	EDP48736	3.95e-210	573	3.93e-210	573	supercontig:ASM15014v1:DS499600:560754:561730:1	gene:AFUB_081780	transcript:EDP48736	gene_biotype:protein_coding	transcript_biotype:protein_coding	hypothetical protein		109	51	45	90	99	49		91.6401	43.2297	47.8356	108.149	102.41	53.2445		99.6532	66.6461	50.5678		74.418	3.13406e-06	0.00144269	0.418431		-0.459506		74.418	-0.628539	0.530326	0.0880237	0.295094	-0.981681		74.418	-0.244898	0.420343	0.36625	0.64921	-0.522174
4823	4823_g	k141_100	27490	30321	+	EDP48735	0	1116	0	1115	supercontig:ASM15014v1:DS499600:557295:560254:-1	gene:AFUB_081770	transcript:EDP48735	gene_biotype:protein_coding	transcript_biotype:protein_coding	NACHT and Ankyrin domain protein		109	72	32	90	75	43		91.6401	61.0301	34.0165	108.149	77.583	46.7248		99.6532	68.9113	39.9687		69.8572	-2.60882e-06	0.00144269	0.193706		-0.527505		69.8572	-1.1086	0.430481	0.0019984	0.0190279	-1.30502		69.8572	-0.538794	0.401231	0.06825	0.260921	-0.777513
4824	4824_g	k141_100	31867	32596	+	EDP48734	5.52e-176	482	1.6e-175	481	supercontig:ASM15014v1:DS499600:555151:555891:-1	gene:AFUB_081760	transcript:EDP48734	gene_biotype:protein_coding	transcript_biotype:protein_coding	conserved hypothetical protein		480	416	787	504	678	833		403.553	352.618	836.592	605.633	701.35	905.156		494.475	497.408	870.299		634.15	2.92169e-07	0.00144269	0.89602	0.999705	0.0628076		634.15	0.557117	0.442547	0.100532	0.319439	0.788269		634.15	0.446562	0.424249	0.130473	0.378029	0.725462
4825	4825_g	k141_100	35347	36622	+	EDP48732	1.24e-257	701	7.32e-255	694	supercontig:ASM15014v1:DS499600:551123:552398:-1	gene:AFUB_081740	transcript:EDP48732	gene_biotype:protein_coding	transcript_biotype:protein_coding	cellobiose dehydrogenase, putative		305	368	362	189	220	376		256.424	311.932	384.811	227.112	227.577	408.57		241.424	266.538	396.613		302.738	1.65646e-06	0.00144268	0.607874	0.999705	0.158325		302.738	0.614872	0.298834	0.0203201	0.108196	0.712947		302.738	0.442046	0.289301	0.0699305	0.264472	0.554623
4826	4826_g	k141_100	37138	38233	-	EDP48731	1.26e-228	624	6.46e-229	624	supercontig:ASM15014v1:DS499600:549340:550606:1	gene:AFUB_081730	transcript:EDP48731	gene_biotype:protein_coding	transcript_biotype:protein_coding	DUF1295 domain protein		1448	894	77	229	131	177		1217.38	757.79	81.8521	275.179	135.512	192.332		578.919	320.591	125.58		443.341	-9.36399e-07	0.00144269	0.475789	0.999705	-0.740584		443.341	-1.20737	1.39118	0.0188831	0.102868	-2.44509		443.341	-0.389962	0.647853	0.101815	0.327208	-1.7045
4827	4827_g	k141_100	38575	41320	-	EDP48730	0	1686	0	1686	supercontig:ASM15014v1:DS499600:546421:549165:1	gene:AFUB_081720	transcript:EDP48730	gene_biotype:protein_coding	transcript_biotype:protein_coding	DNA mismatch repair protein, putative		626	548	258	494	853	375		526.3	464.507	274.258	593.617	882.377	407.483		559.046	640.316	334.4		524.757	1.278e-06	0.00144269	0.569012	0.999705	0.265907		524.757	-0.504236	0.425402	0.126776	0.364932	-0.71592		524.757	-0.67884	0.463155	0.036066	0.176105	-0.981826
4828	4828_g	k141_100	41674	43167	+	EDP48729	5.19e-301	813	5.15e-301	813	supercontig:ASM15014v1:DS499600:544574:546066:-1	gene:AFUB_081710	transcript:EDP48729	gene_biotype:protein_coding	transcript_biotype:protein_coding	DHHC zinc finger membrane protein		439	463	597	426	698	582		369.083	392.457	634.619	511.904	722.039	632.414		434.768	532.429	633.616		543.753	1.83912e-06	0.00144269	0.438921	0.999705	0.339457		543.753	0.373292	0.386578	0.231019	0.51231	0.525298		543.753	0.11008	0.338739	0.671229	0.857421	0.185841
4829	4829_g	k141_100	43208	45741	-	EDP48728	0	1276	0	1274	supercontig:ASM15014v1:DS499600:542000:544532:1	gene:AFUB_081700	transcript:EDP48728	gene_biotype:protein_coding	transcript_biotype:protein_coding	fungal specific transcription factor, putative		469	399	564	435	851	655		394.305	338.208	599.54	522.719	880.308	711.737		454.095	545.756	653.335		574.47	1.35753e-06	0.00144269	0.464805	0.999705	0.409968		574.47	0.301045	0.449198	0.357221	0.64375	0.516454		574.47	0.0501273	0.381252	0.849272	0.946212	0.106487
4830	4830_g	k141_100	45996	47429	-	EDP48727	0	951	0	951	supercontig:ASM15014v1:DS499600:540312:541744:1	gene:AFUB_081690	transcript:EDP48727	gene_biotype:protein_coding	transcript_biotype:protein_coding	FAD dependent oxidoreductase superfamily		865	558	7304	2501	5867	7473		727.235	472.983	7764.26	3005.33	6069.06	8120.33		1478.5	1694.47	7940.4		4359.87	6.46268e-07	0.00144269	0.477385	0.999705	0.809656		4359.87	0.623687	0.918135	0.0666867	0.250533	2.08953		4359.87	0.233373	0.538282	0.261291	0.547973	1.27988
4831	4831_g	k141_100	48027	49644	+	EDP48726	0	903	0	904	supercontig:ASM15014v1:DS499600:538096:539442:-1	gene:AFUB_081680	transcript:EDP48726	gene_biotype:protein_coding	transcript_biotype:protein_coding	aromatic amino acid and leucine permease		1150	791	1996	1497	2111	1819		966.845	670.483	2121.78	1798.88	2183.7	1976.57		1318.9	1210.13	2047.98		1619.71	1.1608e-07	0.00144269	0.946069	0.999705	0.0454565		1619.71	0.281791	0.495998	0.398196	0.682866	0.56765		1619.71	0.205567	0.440529	0.437001	0.709013	0.522196
4832	4832_g	k141_100	49999	50728	+	EDP48725	1.48e-179	491	1.47e-179	491	supercontig:ASM15014v1:DS499600:537012:537740:-1	gene:AFUB_081670	transcript:EDP48725	gene_biotype:protein_coding	transcript_biotype:protein_coding	2-haloalkanoic acid dehalogenase, putative		21	19	912	64	222	679		17.6554	16.1052	969.469	76.9058	229.646	737.816		36.9766	61.0169	845.849		341.266	9.51146e-07	0.00144269	0.24591	0.999705	1.3815		341.266	3.39031	1.38433	0.000433858	0.00545807	4.17935		341.266	0.609805	1.09928	0.0178965	0.112864	2.79786
4833	4833_g	k141_100	50914	51447	-	EDP48724	5.24e-60	177	7.2e-61	180	supercontig:ASM15014v1:DS499600:536293:536749:1	gene:AFUB_081660	transcript:EDP48724	gene_biotype:protein_coding	transcript_biotype:protein_coding	chaperonin (GroES/Cpn10), putative		248	115	147	112	105	127		208.502	97.4786	156.263	134.585	108.616	138.001		167.617	102.997	146.949		140.574	-5.11809e-06	0.00144269	0.0544378	0.999705	-0.740906		140.574	-0.165622	0.331368	0.554825	0.802369	-0.226031		140.574	0.354817	0.342268	0.183477	0.451683	0.514875
4834	4834_g	k141_100	51942	52347	-	EDP48723	1.37e-61	182	1.69e-62	185	supercontig:ASM15014v1:DS499600:535308:535796:1	gene:AFUB_081650	transcript:EDP48723	gene_biotype:protein_coding	transcript_biotype:protein_coding	hydrophobin, putative		479	605	483	138	326	883		402.712	512.822	513.436	165.828	337.227	959.487		258.53	415.96	701.985		481.919	1.55078e-06	0.00144269	0.351651	0.999705	0.578594		481.919	0.941049	0.634511	0.0271303	0.133377	1.37127		481.919	0.370931	0.4813	0.200659	0.47648	0.792672
4835	4835_g	k141_100	53987	54818	-	EDP48721	5.17e-186	508	5.13e-186	508	supercontig:ASM15014v1:DS499600:532921:533751:1	gene:AFUB_081630	transcript:EDP48721	gene_biotype:protein_coding	transcript_biotype:protein_coding	pectate lyase, putative		31	22	16	905	1122	22		26.0628	18.6481	17.0082	1087.5	1160.64	23.9057		168.685	147.518	20.2656		388.96	8.62099e-08	0.00144269	0.961793	0.999705	0.0829163		388.96	-0.423788	0.858217	0.00634254	0.0466657	-4.7662		388.96	-0.267854	0.623599	0.00548443	0.0485992	-4.84909
4836	4836_g	k141_100	59280	59943	+	EDP48719	4.09e-157	432	5.77e-157	432	supercontig:ASM15014v1:DS499600:527811:528473:-1	gene:AFUB_081610	transcript:EDP48719	gene_biotype:protein_coding	transcript_biotype:protein_coding	conserved hypothetical protein		383	225	294	77	86	167		322.001	190.719	312.526	92.5273	88.9618	181.466		172.729	130.364	238.248		198.034	-9.66001e-07	0.00144269	0.463592	0.999705	-0.568885		198.034	0.102647	0.494734	0.746215	0.901569	0.250678		198.034	0.275765	0.49562	0.290771	0.577734	0.819565
4837	4837_g	k141_100	61298	62369	+	EDP48718	1.36e-255	692	1.92e-255	692	supercontig:ASM15014v1:DS499600:525394:526464:-1	gene:AFUB_081600	transcript:EDP48718	gene_biotype:protein_coding	transcript_biotype:protein_coding	conserved hypothetical protein		10	3	119	8	14	52		8.40735	2.54292	126.499	9.61323	14.4822	56.5043		9.09031	6.20802	84.6524		36.3414	-1.04567e-07	0.00144269	0.919433		-0.101498		36.3414	2.75609	1.05777	0.000424158	0.00536744	3.34834		36.3414	2.85428	1.06588	0.000280242	0.00471701	3.44984
4838	4838_g	k141_100	64541	65422	+	EDP48717	6.36e-154	425	1.71e-153	424	supercontig:ASM15014v1:DS499600:522422:523217:-1	gene:AFUB_081580	transcript:EDP48717	gene_biotype:protein_coding	transcript_biotype:protein_coding	conserved hypothetical protein		174	126	108	112	92	112		146.288	106.803	114.806	134.585	95.1684	121.702		140.415	100.918	118.303		119.892	-5.73143e-06	0.00144268	0.10937	0.999705	-0.475865		119.892	-0.205954	0.272158	0.39975	0.684333	-0.24999		119.892	0.171593	0.264835	0.452216	0.719397	0.225875
4839	4839_g	k141_100	66182	66846	-	EDP48716	1.28e-126	354	2.56e-127	356	supercontig:ASM15014v1:DS499600:520905:521576:1	gene:AFUB_081570	transcript:EDP48716	gene_biotype:protein_coding	transcript_biotype:protein_coding	integral membrane protein		264	278	407	226	252	299		221.954	235.644	432.647	271.574	260.679	324.9		245.614	247.946	375.024		291.233	1.07896e-07	0.00144268	0.975602	0.999705	0.00975308		291.233	0.522778	0.303836	0.0505515	0.204992	0.620506		291.233	0.485174	0.302044	0.0538606	0.225547	0.610753
4840	4840_g	k141_100	68136	69403	-	EDP48715	1.52e-298	805	2.18e-298	805	supercontig:ASM15014v1:DS499600:518349:519737:1	gene:AFUB_081560	transcript:EDP48715	gene_biotype:protein_coding	transcript_biotype:protein_coding	toxin biosynthesis protein (Tri7), putative		143	176	1282	108	167	453		120.225	149.185	1362.78	129.779	172.751	492.24		125.011	160.636	819.147		404.494	1.11402e-06	0.00144269	0.531974	0.999705	0.364932		404.494	2.66756	0.601844	6.07944e-07	1.63104e-05	2.89195		404.494	2.26187	0.609679	1.21507e-05	0.000309731	2.52702
4841	4841_g	k141_100	70479	71892	-	EDP48714	8.72e-316	852	2.21e-316	853	supercontig:ASM15014v1:DS499600:513481:515115:1	gene:AFUB_081550	transcript:EDP48714	gene_biotype:protein_coding	transcript_biotype:protein_coding	conserved hypothetical protein		364	360	241	141	153	241		306.027	305.15	256.186	169.433	158.269	261.876		227.813	219.869	259.116		242.824	1.4626e-05	0.00144273	0.942446	0.999705	-0.037978		242.824	0.0719629	0.405723	0.817463	0.933681	0.121437		242.824	0.0799779	0.372161	0.761795	0.908132	0.159416
4842	4842_g	k141_100	73542	74889	+	EDP48713	4.99e-279	757	1.8e-278	756	supercontig:ASM15014v1:DS499600:510827:512479:-1	gene:AFUB_081540	transcript:EDP48713	gene_biotype:protein_coding	transcript_biotype:protein_coding	protein kinase, putative		5	0	14	0	2	0		4.20367	0	14.8822	0	2.06888	0		0.656024	0.465712	1.22402		3.52579	-9.38836e-08	0.00144269	0.754282		-1.06822		3.52579	0.0613163	0.62594	0.584162	0.816921	1.8018		3.52579	0.0558173	0.51804	0.393264	0.670419	2.87
4843	4843_g	k141_100	76255	76673	+													954	451	8168	347	429	2101		802.061	382.286	8682.7	416.974	443.775	2282.99		578.412	411.985	4452.37		2168.46	-1.08619e-06	0.00144269	0.439915	0.999705	-0.562044		2168.46	2.83724	0.768503	1.28186e-05	0.000247013	3.16866		2168.46	3.44058	0.76008	2.83582e-07	1.0886e-05	3.73071
4844	4844_g	k141_100	78636	79844	+	EDP48711	1.4e-207	574	1.39e-207	574	supercontig:ASM15014v1:DS499600:505910:507076:-1	gene:AFUB_081510	transcript:EDP48711	gene_biotype:protein_coding	transcript_biotype:protein_coding	FMN dependent dehydrogenase, putative		578	445	954	1208	620	1320		485.945	377.2	1014.12	1451.6	641.353	1434.34		839.994	491.955	1206.16		900.758	-2.19486e-06	0.00144269	0.154398	0.999705	-0.927382		900.758	0.169737	0.465315	0.60297	0.826995	0.338295		900.758	0.690388	0.647292	0.0518827	0.220422	1.26568
4845	4845_g	k141_100	79982	82105	-	EDP48710	0	1273	0	1273	supercontig:ASM15014v1:DS499600:503612:505734:1	gene:AFUB_081500	transcript:EDP48710	gene_biotype:protein_coding	transcript_biotype:protein_coding	C6 transcription factor, putative		1086	1026	1677	1818	1016	2124		913.038	869.679	1782.67	2184.61	1050.99	2307.99		1412.42	956.147	2028.5		1518.16	-2.55614e-06	0.00144269	0.188411	0.999705	-0.689137		1518.16	0.247909	0.42094	0.442896	0.717291	0.40168		1518.16	0.717227	0.525143	0.037299	0.178904	1.09082
4846	4846_g	k141_100	83107	84811	+	EDP48709	0	1022	0	1022	supercontig:ASM15014v1:DS499600:500906:502609:-1	gene:AFUB_081480	transcript:EDP48709	gene_biotype:protein_coding	transcript_biotype:protein_coding	glutamate decarboxylase		1120	793	1654	492	255	1525		941.623	672.179	1758.23	591.213	263.782	1657.1		746.226	421.192	1707.01		980.687	-2.23445e-06	0.00144269	0.211492	0.999705	-0.711377		980.687	0.798358	0.557884	0.0419781	0.181196	1.15532		980.687	1.52204	0.618352	0.00102926	0.0137122	1.8667
4847	4847_g	k141_100	85909	87380	+	EDP48708	0	988	0	988	supercontig:ASM15014v1:DS499600:498337:499807:-1	gene:AFUB_081470	transcript:EDP48708	gene_biotype:protein_coding	transcript_biotype:protein_coding	mutanase		622	851	44	161	335	221		522.937	721.342	46.7726	193.466	346.537	240.143		318.186	500.079	106.117		345.2	7.12941e-07	0.00144269	0.531228	0.999705	0.575305		345.2	-0.49013	0.685903	0.151907	0.404531	-1.32116		345.2	-0.663204	0.915546	0.0395783	0.185156	-1.89646
4848	4848_g	k141_100	88112	88616	+	EDP48707	2.4e-114	320	2.38e-114	320	supercontig:ASM15014v1:DS499600:497101:497604:-1	gene:AFUB_081460	transcript:EDP48707	gene_biotype:protein_coding	transcript_biotype:protein_coding	hypothetical protein		214	92	22	47	36	40		179.917	77.9829	23.3863	56.4777	37.2398	43.4649		100.921	53.9963	31.9872		69.7448	-1.62095e-06	0.00144269	0.194903		-1.03789		69.7448	-1.08792	0.895113	0.0243128	0.123303	-1.8264		69.7448	-0.240655	0.489104	0.333816	0.620126	-0.788509
4849	4849_g	k141_100	90558	91965	+	EDP48706	0	940	0	940	supercontig:ASM15014v1:DS499600:493752:495158:-1	gene:AFUB_081440	transcript:EDP48706	gene_biotype:protein_coding	transcript_biotype:protein_coding	salicylate hydroxylase, putative		6	6	91	3	16	79		5.04441	5.08584	96.7343	3.60496	16.551	85.8431		4.36576	9.29245	91.2263		35.4773	1.73952e-06	0.00144269	0.146345		1.27853		35.4773	4.05734	0.853969	1.51952e-07	4.49926e-06	4.37788		35.4773	2.72509	0.792456	2.87214e-05	0.000654793	3.09935
4850	4850_g	k141_100	92480	93672	-	EDP48705	3.55e-245	665	4.2e-245	665	supercontig:ASM15014v1:DS499600:492283:493236:1	gene:AFUB_081430	transcript:EDP48705	gene_biotype:protein_coding	transcript_biotype:protein_coding	conserved hypothetical protein		141	211	2998	93	227	2164		118.544	178.852	3186.92	111.754	234.818	2351.45		115.199	205.034	2737.6		1030.39	7.39947e-06	0.00144269	0.0135579	0.999705	0.842194		1030.39	4.53952	0.336161	9.75617e-43	5.92199e-40	4.58676		1030.39	3.68927	0.330422	3.50261e-30	1.70087e-27	3.74457
4851	4851_g	k141_100	94983	95354	-													429	791	84859	82	582	35538		360.675	670.483	90206.3	98.5356	602.044	38616.4		188.641	635.443	59020.8		21759.1	2.56148e-06	0.00144269	0.0481546	0.999705	1.46809		21759.1	8.00293	0.746534	6.13156e-28	1.70142e-25	8.12959		21759.1	6.50385	0.75064	2.181e-19	5.43124e-17	6.6615
4852	4852_g	k141_100	98007	98535	+													540	1074	38570	469	453	17139		453.997	910.366	41000.5	563.575	468.601	18623.6		505.928	653.251	27633		10336.8	2.39181e-06	0.00144269	0.442623	0.999705	0.439206		10336.8	5.76634	0.576401	7.95115e-25	1.75504e-22	5.87304		10336.8	5.31766	0.576815	1.59185e-21	5.15334e-19	5.43384
4853	4853_g	k141_100	99240	99605	+	EDP54821	5.54e-13	59.3	9.11e-14	61.6	supercontig:ASM15014v1:DS499595:3365050:3365515:1	gene:AFUB_028810	transcript:EDP54821	gene_biotype:protein_coding	transcript_biotype:protein_coding	hypothetical protein		286	255	1554	485	392	793		240.45	216.148	1651.92	582.802	405.5	861.691		374.456	296.159	1193.19		659.753	-9.6034e-07	0.00144269	0.538489	0.999705	-0.404599		659.753	1.14141	0.700915	0.0140272	0.0837323	1.61165		659.753	1.56506	0.736959	0.00213163	0.0237988	2.01625
4854	4854_g	k141_100	102338	103640	-	EDP48702	5.48e-320	862	5.44e-320	862	supercontig:ASM15014v1:DS499600:482077:483378:1	gene:AFUB_081400	transcript:EDP48702	gene_biotype:protein_coding	transcript_biotype:protein_coding	flavohemoprotein, putative		113	188	43	158	7	21		95.003	159.356	45.7096	189.861	7.24108	22.8191		134.409	34.2138	32.4024		86.6651	-4.97452e-07	0.00144269	0.536299		-0.771114		86.6651	-0.465206	0.786244	0.1017	0.3217	-2.05445		86.6651	-0.188559	0.524948	0.307267	0.595762	-1.28333
4855	4855_g	k141_100	105989	107785	-	EDP48701	0	917	0	914	supercontig:ASM15014v1:DS499600:478139:479978:1	gene:AFUB_081390	transcript:EDP48701	gene_biotype:protein_coding	transcript_biotype:protein_coding	amino acid permease, putative		550	599	2697	1664	1630	1536		462.404	507.737	2866.95	1999.55	1686.14	1669.05		961.69	925.382	2187.59		1531.97	-2.09923e-07	0.00144269	0.851387	0.999705	-0.166146		1531.97	0.320595	0.582107	0.319842	0.604542	0.881975		1531.97	0.295744	0.533808	0.237142	0.519885	1.04812
4856	4856_g	k141_100	108313	109671	+	EDP48700	3.9e-198	545	1.74e-198	546	supercontig:ASM15014v1:DS499600:476056:477413:-1	gene:AFUB_081380	transcript:EDP48700	gene_biotype:protein_coding	transcript_biotype:protein_coding	integral membrane protein		49	45	683	166	295	369		41.196	38.1438	726.039	199.474	305.16	400.964		90.7834	108.048	539.655		285.163	4.36306e-07	0.00144269	0.643307	0.999705	0.513797		285.163	0.772921	1.0848	0.0441435	0.187133	2.22978		285.163	0.345786	0.619676	0.120919	0.36189	1.71599
4857	4857_g	k141_100	111747	112703	+	EDP48699	1.25e-221	602	3.56e-221	601	supercontig:ASM15014v1:DS499600:473024:473979:-1	gene:AFUB_081370	transcript:EDP48699	gene_biotype:protein_coding	transcript_biotype:protein_coding	conserved hypothetical protein		119	192	100	218	488	99		100.047	162.747	106.301	261.96	504.807	107.576		162.002	286.745	107.037		207.24	1.59873e-06	0.00144269	0.238584	0.999705	0.884466		207.24	-0.332565	0.543214	0.316419	0.602915	-0.75687		207.24	-0.851962	0.843308	0.0293911	0.153375	-1.64133
4858	4858_g	k141_100	112787	114409	-	EDP48698	0	1029	0	1028	supercontig:ASM15014v1:DS499600:471306:472939:1	gene:AFUB_081360	transcript:EDP48698	gene_biotype:protein_coding	transcript_biotype:protein_coding	MFS multidrug transporter, putative		51	74	30	67	104	84		42.8775	62.7254	31.8904	80.5108	107.582	91.2763		58.8596	82.2505	54.0663		69.477	8.8398e-07	0.00144269	0.525373		0.468221		69.477	0.00185162	0.480438	0.998057	0.998935	0.00180622		69.477	-0.156644	0.44349	0.527323	0.772853	-0.466412
4859	4859_g	k141_100	114764	115831	-	EDP48697	9.05e-237	642	2.52e-236	640	supercontig:ASM15014v1:DS499600:469895:470962:1	gene:AFUB_081350	transcript:EDP48697	gene_biotype:protein_coding	transcript_biotype:protein_coding	conserved hypothetical protein		70	94	59	61	133	148		58.8514	79.6782	62.7178	73.3009	137.58	160.82		65.7806	104.804	100.542		95.4915	1.76902e-06	0.00144269	0.266152		0.717651		95.4915	0.407355	0.517777	0.239455	0.520033	0.760102		95.4915	0.0180714	0.402489	0.947169	0.983962	0.0424524
4860	4860_g	k141_100	116755	117016	+	EDP48696	3.46e-28	95.9	3.43e-28	95.9	supercontig:ASM15014v1:DS499600:468710:468970:-1	gene:AFUB_081340	transcript:EDP48696	gene_biotype:protein_coding	transcript_biotype:protein_coding	conserved hypothetical protein		222	463	386	317	847	784		186.643	392.457	410.323	380.924	876.17	851.912		266.746	586.504	591.342		516.405	2.55608e-06	0.00144269	0.0839571	0.999705	1.16147		516.405	0.667904	0.619124	0.0859081	0.291163	1.15452		516.405	-0.000425077	0.409312	0.991726	0.997581	-0.00695413
4861	4861_g	k141_100	117421	118837	-	EDP48695	0	892	0	892	supercontig:ASM15014v1:DS499600:466889:468304:1	gene:AFUB_081330	transcript:EDP48695	gene_biotype:protein_coding	transcript_biotype:protein_coding	fructosyl amino acid oxidase, putative		708	629	5788	504	760	4685		595.24	533.166	6152.73	605.633	786.174	5090.82		600.514	647.528	5596.75		2293.96	-1.77057e-06	0.00144268	0.67783	0.999705	0.135032		2293.96	3.16638	0.325757	1.70418e-23	3.52149e-21	3.22702		2293.96	3.02721	0.325812	9.33911e-22	3.23934e-19	3.09199
4862	4862_g	k141_100	120051	121350	+	EDP48694	0	871	0	871	supercontig:ASM15014v1:DS499600:464376:465674:-1	gene:AFUB_081320	transcript:EDP48694	gene_biotype:protein_coding	transcript_biotype:protein_coding	Rieske 2Fe-2S family protein, putative		20	30	1499	23	45	1941		16.8147	25.4292	1593.46	27.638	46.5498	2109.13		21.6606	34.5099	1833.35		636.504	2.61492e-06	0.00144269	0.180222	0.999705	0.706569		636.504	6.32357	0.505191	2.47747e-37	1.26638e-34	6.40034		636.504	5.61446	0.484029	1.98806e-32	1.37914e-29	5.69377
4863	4863_g	k141_100	122436	124795	+	EDP48693	0	930	0	929	supercontig:ASM15014v1:DS499600:461408:462955:-1	gene:AFUB_081310	transcript:EDP48693	gene_biotype:protein_coding	transcript_biotype:protein_coding	C6 transcription factor, putative		279	195	979	560	1315	1542		234.565	165.29	1040.69	672.926	1360.29	1675.57		397.411	474.336	1320.61		858.222	7.6092e-07	0.00144269	0.457864	0.999705	0.749686		858.222	0.536869	0.759744	0.117082	0.349233	1.58223		858.222	0.182359	0.496937	0.409351	0.68557	0.832548
4864	4864_g	k141_100	125782	128326	+	EDP48692	0	1715	0	1715	supercontig:ASM15014v1:DS499600:457396:459939:-1	gene:AFUB_081300	transcript:EDP48692	gene_biotype:protein_coding	transcript_biotype:protein_coding	N,N-dimethylglycine oxidase, putative		344	213	1408	741	1758	2404		289.213	180.547	1496.72	890.425	1818.54	2612.24		507.583	573.178	1977.43		1214.62	6.87236e-07	0.00144269	0.476458	0.999705	0.761213		1214.62	0.579181	0.827477	0.0920346	0.302062	1.80084		1214.62	0.207674	0.515738	0.330568	0.617679	1.03963
4865	4865_g	k141_100	128992	129972	+													5	6	6	6	3	12		4.20367	5.08584	6.37809	7.20992	3.10332	13.0395		5.60888	4.07577	9.22597		6.50338	-3.78215e-07	0.00144269	0.68816		-0.444501		6.50338	0.217259	0.57719	0.454162	0.727619	0.787049		6.50338	0.254234	0.536994	0.251763	0.536329	1.23155
4866	4866_g	k141_100	130398	131423	-													49	28	14	43	34	31		41.196	23.7339	14.8822	51.6711	35.1709	33.6853		46.2379	28.9939	22.4984		33.3899	-1.65248e-06	0.00144269	0.302932		-0.657896		33.3899	-0.519038	0.552015	0.150225	0.402517	-0.933127		33.3899	-0.105814	0.41417	0.675077	0.860526	-0.275231
4867	4867_g	k141_100	131605	132614	-	EDP48689	5.93e-123	348	9.3e-124	350	supercontig:ASM15014v1:DS499600:453108:454116:1	gene:AFUB_081270	transcript:EDP48689	gene_biotype:protein_coding	transcript_biotype:protein_coding	conserved hypothetical protein		179	100	262	82	44	185		150.492	84.764	278.51	98.5356	45.5153	201.025		121.876	62.2182	236.718		143.14	-4.13394e-06	0.00144269	0.0716096	0.999705	-0.933451		143.14	0.666448	0.481708	0.0637431	0.242678	0.941975		143.14	1.60381	0.547107	0.000266609	0.00451485	1.87543
4868	4868_g	k141_100	133211	133645	-													258	108	15	110	44	42		216.91	91.5451	15.9452	132.182	45.5153	45.6381		169.43	64.6562	27.0902		91.2892	-2.60699e-06	0.00144269	0.0579858		-1.34763		91.2892	-2.06828	0.791348	0.000560519	0.00674568	-2.5055		91.2892	-0.479535	0.593365	0.113617	0.348946	-1.15786
4869	4869_g	k141_100	135196	136333	-	EDP48688	3.26e-290	782	3.24e-290	782	supercontig:ASM15014v1:DS499600:449391:450527:1	gene:AFUB_081260	transcript:EDP48688	gene_biotype:protein_coding	transcript_biotype:protein_coding	peptidyl-arginine deiminase domain protein		10	24	348	40	40	495		8.40735	20.3434	369.929	48.0661	41.3776	537.878		20.2427	29.1194	446.17		171	1.89098e-07	0.00144269	0.872437	0.999705	0.141648		171	3.63541	0.918461	3.31822e-06	7.3409e-05	4.02421		171	3.47559	0.920387	6.6364e-06	0.000181557	3.88256
4870	4870_g	k141_100	136997	138734	-	EDP48687	2.78e-252	692	3.39e-252	691	supercontig:ASM15014v1:DS499600:447365:448726:1	gene:AFUB_081250	transcript:EDP48687	gene_biotype:protein_coding	transcript_biotype:protein_coding	MFS transporter, putative		2	4	26	10	9	20		1.68147	3.39056	27.6384	12.0165	9.30996	21.7324		4.64599	5.73115	24.6089		12.6282	-5.59367e-08	0.00144269	0.946643		-0.0807798		12.6282	0.519492	0.796411	0.102956	0.324225	1.8925		12.6282	0.382153	0.659152	0.0886841	0.301897	1.97328
4871	4871_g	k141_100	139878	141367	+	EDP48686	0	884	0	884	supercontig:ASM15014v1:DS499600:444359:445847:-1	gene:AFUB_081240	transcript:EDP48686	gene_biotype:protein_coding	transcript_biotype:protein_coding	ornithine decarboxylase, putative		1	6	65	4	3	83		0.840735	5.08584	69.0959	4.80661	3.10332	90.1896		2.14845	4.07577	79.0422		28.8537	6.42287e-07	0.00144269	0.518281		0.6739		28.8537	4.5755	0.952859	1.14221e-07	3.44508e-06	4.93793		28.8537	3.92706	0.862004	3.55919e-07	1.32949e-05	4.26403
4872	4872_g	k141_100	142088	142822	-	EDP48685	3.51e-171	468	3.49e-171	468	supercontig:ASM15014v1:DS499600:442904:443637:1	gene:AFUB_081230	transcript:EDP48685	gene_biotype:protein_coding	transcript_biotype:protein_coding	carbonic anhydrase family protein		1388	1316	649	1035	882	662		1166.94	1115.49	689.896	1243.71	912.376	719.344		1204.81	1008.94	704.566		974.627	-4.65727e-06	0.00144267	0.290388	0.999705	-0.248698		974.627	-0.712348	0.234362	0.00106332	0.0113984	-0.774264		974.627	-0.456694	0.229215	0.0264074	0.144489	-0.525566
4873	4873_g	k141_100	143110	143746	-	EDP48684	5.79e-131	363	4.05e-131	363	supercontig:ASM15014v1:DS499600:441980:442615:1	gene:AFUB_081229	transcript:EDP48684	gene_biotype:protein_coding	transcript_biotype:protein_coding	carbonate dehydratase, putative		235	317	418	367	259	192		197.573	268.702	444.34	441.007	267.92	208.631		295.288	268.411	304.579		304.695	-6.98567e-07	0.00144269	0.680299	0.999705	-0.249181		304.695	0.0197713	0.436426	0.955102	0.985204	0.0340364		304.695	0.12318	0.402662	0.639584	0.838844	0.283218
4874	4874_g	k141_100	145170	146259	-	EDP48683	1.2e-120	341	6.76e-120	339	supercontig:ASM15014v1:DS499600:439835:440550:1	gene:AFUB_081220	transcript:EDP48683	gene_biotype:protein_coding	transcript_biotype:protein_coding	conserved hypothetical protein		7	11	50	36	35	73		5.88514	9.32404	53.1507	43.2595	36.2054	79.3234		16.1094	18.4971	65.0335		37.858	-7.93761e-08	0.00144269	0.927787		-0.102698		37.858	0.385131	0.679766	0.197982	0.471027	1.44375		37.858	0.295901	0.578144	0.167861	0.431318	1.54645
4875	4875_g	k141_100	146956	148627	-	EDP48682	0	1006	0	1006	supercontig:ASM15014v1:DS499600:437106:438776:1	gene:AFUB_081210	transcript:EDP48682	gene_biotype:protein_coding	transcript_biotype:protein_coding	DUF895 domain membrane protein		119	179	651	296	398	860		100.047	151.728	692.022	355.689	411.707	934.495		188.763	250.047	804.272		440.948	5.19034e-07	0.00144269	0.696499	0.999705	0.307455		440.948	1.16353	0.878895	0.0195286	0.105184	1.83765		440.948	0.669496	0.774207	0.0516011	0.21961	1.5302
4876	4876_g	k141_100	151852	153076	+													25	12	18	16	18	10		21.0184	10.1717	19.1343	19.2265	18.6199	10.8662		20.2026	13.8667	14.5233		16.5061	-9.5286e-07	0.00144269	0.498284		-0.495909		16.5061	-0.18303	0.496135	0.563934	0.807432	-0.42496		16.5061	0.0237617	0.425705	0.924356	0.977705	0.0709494
4877	4877_g	k141_100	153123	154947	-	EDP48680	0	1035	0	1036	supercontig:ASM15014v1:DS499600:430712:432535:1	gene:AFUB_081190	transcript:EDP48680	gene_biotype:protein_coding	transcript_biotype:protein_coding	amino acid permease, putative		10	14	205	8	10	204		8.40735	11.867	217.918	9.61323	10.3444	221.671		9.09031	11.1798	219.886		79.9701	1.0061e-06	0.00144269	0.579464		0.318521		79.9701	4.51561	0.500088	1.79054e-20	2.67534e-18	4.6196		79.9701	4.20188	0.470487	3.90495e-20	1.11544e-17	4.30108
4878	4878_g	k141_100	155833	157227	+	EDP48679	3.95e-218	596	1.69e-216	592	supercontig:ASM15014v1:DS499600:428432:429825:-1	gene:AFUB_081180	transcript:EDP48679	gene_biotype:protein_coding	transcript_biotype:protein_coding	hypothetical protein		1	8	748	17	61	561		0.840735	6.78112	795.135	20.4281	63.1008	609.595		4.39449	20.8541	696.312		249.313	8.87749e-07	0.00144269	0.201118	0.999705	1.73758		249.313	5.40657	1.4716	6.84177e-06	0.000141981	6.07047		249.313	3.30414	1.68089	0.00104724	0.0138945	4.33289
4879	4879_g	k141_100	159019	159937	-	EDP48678	3.85e-218	593	3.82e-218	593	supercontig:ASM15014v1:DS499600:425722:426639:1	gene:AFUB_081170	transcript:EDP48678	gene_biotype:protein_coding	transcript_biotype:protein_coding	oxidoreductase, putative		1	2	560	2	1	132		0.840735	1.69528	595.288	2.40331	1.03444	143.434		1.53458	1.42711	292.333		124.116	1.58947e-06	0.00144269	0.921025	0.999705	-0.145044		124.116	7.54315	1.20562	4.37439e-11	2.1899e-09	7.91279		124.116	7.69385	1.20279	2.74623e-11	2.33959e-09	8.05782
4880	4880_g	k141_100	161185	162628	-	EDP48677	1.22e-255	696	5.03e-255	695	supercontig:ASM15014v1:DS499600:423031:424352:1	gene:AFUB_081160	transcript:EDP48677	gene_biotype:protein_coding	transcript_biotype:protein_coding	MFS transporter, putative		0	0	2	0	0	2		0	0	2.12603	0	0	2.17324		0.1	0.1	2.24951		0.716545	-1.37799e-08	0.0014427	0.983675		-0.102257		0.716545	0.0556809	0.632803	0.464507	0.734858	3.5393		0.716545	0.0376167	0.518268	0.451713	0.719073	3.64147
4881	4881_g	k141_100	163109	163277	+													0	0	3	0	0	0		0	0	3.18904	0	0	0		0.1	0.1	0.573502		0.531507	-1.67969e-08	0.0014427	0.983676		-0.102252		0.531507	0.0534771	0.632297	0.522091	0.779611	3.10934		0.531507	0.0362501	0.518004	0.508509	0.761675	3.21152
4882	4882_g	k141_100	163377	163955	+													1	3	3	0	5	8		0.840735	2.54292	3.18904	0	5.1722	8.69298		0.306714	3.73283	5.37778		3.40631	8.80165e-07	0.00144269	0.133394		2.96581		3.40631	0.461778	0.837455	0.0662209	0.249292	3.59873		3.40631	0.0711488	0.494356	0.667276	0.854845	0.632919
4883	4883_g	k141_100	164155	165238	-													1	7	56	1	0	33		0.840735	5.93348	59.5288	1.20165	0	35.8585		1.10658	0.776755	46.3051		17.2272	6.53699e-07	0.00144269	0.324202		1.61275		17.2272	4.6221	1.63839	0.000303597	0.00402805	5.57366		17.2272	2.89298	1.61377	0.00210304	0.0235579	3.96091
4884	4884_g	k141_100	165291	165453	-													0	0	3	0	0	2		0	0	3.18904	0	0	2.17324		0.1	0.1	2.73437		0.893714	-4.8293e-08	0.0014427	0.983674		-0.102261		0.893714	0.0571018	0.633139	0.424228	0.704598	3.85817		0.893714	0.0385343	0.518446	0.412062	0.687737	3.96035
4885	4885_g	k141_100	168436	169389	+	EDP48675	1.65e-179	493	1.6e-179	493	supercontig:ASM15014v1:DS499600:416270:417222:-1	gene:AFUB_081140	transcript:EDP48675	gene_biotype:protein_coding	transcript_biotype:protein_coding	intermediate filament associated protein, putative		134	108	258	143	178	186		112.658	91.5451	274.258	171.836	184.13	202.112		139.238	129.938	235.538		172.757	-1.58768e-07	0.00144269	0.932393	0.999705	-0.0450493		172.757	0.484892	0.465885	0.15796	0.413618	0.746575		172.757	0.451116	0.458595	0.134099	0.383615	0.791625
4886	4886_g	k141_100	169879	170936	+	EDP48674	1.97e-182	505	4.76e-183	507	supercontig:ASM15014v1:DS499600:414405:415775:-1	gene:AFUB_081130	transcript:EDP48674	gene_biotype:protein_coding	transcript_biotype:protein_coding	ubiE/COQ5 methyltransferase, putative		4	13	6	6	4	12		3.36294	11.0193	6.37809	7.20992	4.13776	13.0395		5.03128	6.86447	9.22597		7.52458	4.52926e-07	0.00144269	0.6179		0.561981		7.52458	0.226996	0.591908	0.419818	0.701769	0.904412		7.52458	0.0646039	0.471256	0.752729	0.902866	0.342432
4887	4887_g	k141_100	179137	179553	-													1	0	10	3	3	16		0.840735	0	10.6301	3.60496	3.10332	17.386		1.86692	0.565979	13.6977		5.92752	-2.01401e-07	0.00144269	0.765957		-0.522923		5.92752	0.407351	0.774915	0.0872149	0.293802	2.71018		5.92752	0.311907	0.639506	0.048053	0.208717	3.2331
4888	4888_g	k141_243	31068	31767	+	EDP54273	8.88e-156	429	1.41e-156	431	supercontig:ASM15014v1:DS499595:1753179:1753877:-1	gene:AFUB_023290	transcript:EDP54273	gene_biotype:protein_coding	transcript_biotype:protein_coding	yippee family protein		2746	2167	1754	1681	2190	1583		2308.66	1836.84	1864.53	2019.98	2265.42	1720.12		2159.6	2040.01	1790.97		2002.59	-1.29648e-06	0.00144267	0.754118	0.999705	-0.0779934		2002.59	-0.236946	0.234791	0.274663	0.558411	-0.272337		2002.59	-0.157082	0.227319	0.435612	0.707351	-0.194343
4889	4889_g	k141_243	32147	33585	-	EDP54272	8.11e-296	803	8.06e-296	803	supercontig:ASM15014v1:DS499595:1751316:1752753:1	gene:AFUB_023280	transcript:EDP54272	gene_biotype:protein_coding	transcript_biotype:protein_coding	conserved hypothetical protein		2427	2525	1702	1941	2337	1705		2040.46	2140.29	1809.25	2332.41	2417.49	1852.69		2181.66	2274.77	1830.94		2098.76	1.35756e-06	0.00144266	0.780929	0.999705	0.0599439		2098.76	-0.228468	0.206411	0.236553	0.517083	-0.255621		2098.76	-0.271219	0.204355	0.143715	0.397085	-0.315565
4890	4890_g	k141_243	34135	36424	+	EDP54271	0	1488	0	1488	supercontig:ASM15014v1:DS499595:1748477:1750765:-1	gene:AFUB_023270	transcript:EDP54271	gene_biotype:protein_coding	transcript_biotype:protein_coding	DNA polymerase epsilon subunit B, putative		1403	1477	1174	1082	1266	1075		1179.55	1251.96	1247.98	1300.19	1309.6	1168.12		1238.5	1280.56	1207.49		1242.9	1.25489e-06	0.00144266	0.812178	0.999705	0.047249		1242.9	-0.0331455	0.190028	0.852885	0.951803	-0.0369486		1242.9	-0.0729381	0.186071	0.672251	0.858463	-0.0841974
4891	4891_g	k141_243	36800	40137	-	EDP54270	0	2144	0	2144	supercontig:ASM15014v1:DS499595:1744764:1748100:1	gene:AFUB_023260	transcript:EDP54270	gene_biotype:protein_coding	transcript_biotype:protein_coding	RNA polymerase II holoenzyme/mediator complex component Rgr1, putative		4290	4771	2773	2449	2889	2554		3606.75	4044.09	2947.74	2942.85	2988.5	2775.23		3258.03	3476.56	2860.29		3217.53	1.2461e-06	0.00144268	0.727384	0.999705	0.102594		3217.53	-0.161382	0.269527	0.508231	0.768351	-0.194831		3217.53	-0.229014	0.26415	0.312379	0.600745	-0.297425
4892	4892_g	k141_243	43414	45312	+	EDP54269	0	1186	0	1186	supercontig:ASM15014v1:DS499595:1739589:1741486:-1	gene:AFUB_023250	transcript:EDP54269	gene_biotype:protein_coding	transcript_biotype:protein_coding	autophagy protein Atg22, putative		1817	1742	1561	1367	1674	1785		1527.61	1476.59	1659.37	1642.66	1731.65	1939.62		1584.19	1599.14	1794.13		1662.92	5.53825e-07	0.00144267	0.942745	0.999705	0.0171482		1662.92	0.161418	0.224613	0.443026	0.71735	0.183173		1662.92	0.135032	0.218471	0.486651	0.74578	0.166025
4893	4893_g	k141_243	49302	49770	+													137	144	82	54	62	152		115.181	122.06	87.1672	64.8893	64.1353	165.167		86.5564	88.5832	120.093		103.1	1.29577e-07	0.00144269	0.941075		0.0464092		103.1	0.253606	0.470393	0.441411	0.716556	0.482322		103.1	0.185067	0.421169	0.485895	0.745146	0.435914
4894	4894_g	k141_451	134	1515	+	EDP53742	0	875	0	875	supercontig:ASM15014v1:DS499595:163179:164559:-1	gene:AFUB_017850	transcript:EDP53742	gene_biotype:protein_coding	transcript_biotype:protein_coding	salicylate hydroxylase		357	307	560	397	315	377		300.142	260.226	595.288	477.056	325.848	409.657		378.5	291.295	493.927		394.703	-2.35413e-06	0.00144269	0.335428	0.999705	-0.406005		394.703	0.265668	0.362924	0.37516	0.659808	0.372631		394.703	0.547182	0.398668	0.0643202	0.252497	0.778637
4895	4895_g	k141_451	2920	4094	+	EDP53741	1.62e-218	596	1.61e-218	596	supercontig:ASM15014v1:DS499595:160597:161770:-1	gene:AFUB_017840	transcript:EDP53741	gene_biotype:protein_coding	transcript_biotype:protein_coding	pectate lyase A		647	559	1837	9885	6877	707		543.955	473.831	1952.76	11878.3	7113.84	768.242		2542.15	1836.17	1224.93		3788.49	-3.26609e-07	0.00144269	0.627113	0.999705	-0.711179		3788.49	-0.346815	0.719488	0.134599	0.379127	-2.19066		3788.49	-0.15905	0.524535	0.312281	0.600687	-1.47947
4896	4896_g	k141_451	5069	6307	+	EDP53740	4.64e-258	699	1.69e-258	700	supercontig:ASM15014v1:DS499595:158384:159621:-1	gene:AFUB_017830	transcript:EDP53740	gene_biotype:protein_coding	transcript_biotype:protein_coding	oxidoreductase, 2OG-Fe(II) oxygenase family, putative		229	222	531	200	165	211		192.528	188.176	564.461	240.331	170.683	229.277		215.206	179.316	359.857		264.243	-9.31318e-07	0.00144269	0.62176	0.999705	-0.269294		264.243	0.575516	0.494577	0.107029	0.331147	0.875826		264.243	0.741034	0.55053	0.0352651	0.173591	1.14512
4897	4897_g	k141_451	6704	7790	+	EDP53739	9.1e-201	552	9.03e-201	552	supercontig:ASM15014v1:DS499595:156901:157986:-1	gene:AFUB_017820	transcript:EDP53739	gene_biotype:protein_coding	transcript_biotype:protein_coding	conserved hypothetical protein		2222	2806	3665	1157	1196	2206		1868.11	2378.48	3895.95	1390.31	1237.19	2397.09		1611.7	1715.51	3056.07		2194.52	6.33226e-07	0.00144269	0.764173	0.999705	0.15009		2194.52	0.685057	0.477787	0.0576434	0.226378	0.949398		2194.52	0.485223	0.44861	0.109901	0.341991	0.79931
4898	4898_g	k141_451	8023	9537	+	EDP53738	6.26e-273	743	3.74e-273	743	supercontig:ASM15014v1:DS499595:155281:156468:-1	gene:AFUB_017810	transcript:EDP53738	gene_biotype:protein_coding	transcript_biotype:protein_coding	FAD binding domain protein		1141	977	1678	933	945	1289		959.278	828.145	1783.74	1121.14	977.545	1400.66		1037.16	899.85	1580.73		1178.42	-2.14253e-06	0.00144268	0.471154	0.999705	-0.204139		1178.42	0.536488	0.273391	0.0296307	0.14183	0.614683		1178.42	0.710333	0.282248	0.0037775	0.0365773	0.818823
4899	4899_g	k141_451	9569	11257	-	EDP53737	0	954	0	954	supercontig:ASM15014v1:DS499595:153434:155121:1	gene:AFUB_017800	transcript:EDP53737	gene_biotype:protein_coding	transcript_biotype:protein_coding	aldehyde dehydrogenase, putative		5845	4260	15517	12180	11116	7723		4914.09	3610.95	16494.8	14636.1	11498.8	8391.98		8480.88	6443.85	11765.5		9924.46	-5.76293e-07	0.00144269	0.645726	0.999705	-0.371686		9924.46	0.137514	0.508646	0.666669	0.864386	0.348241		9924.46	0.230797	0.483431	0.373231	0.655128	0.719931
4900	4900_g	k141_451	13325	15575	-	EDP53736	0	1241	0	1241	supercontig:ASM15014v1:DS499595:149091:151340:1	gene:AFUB_017790	transcript:EDP53736	gene_biotype:protein_coding	transcript_biotype:protein_coding	alpha-amylase, putative		203	148	136	38	56	92		170.669	125.451	144.57	45.6628	57.9286	99.9692		88.4018	85.3554	120.32		107.375	-3.89241e-07	0.00144269	0.762151	0.999705	-0.241188		107.375	0.0684949	0.496666	0.828559	0.938505	0.172362		107.375	0.12639	0.44771	0.603613	0.817828	0.413552
4901	4901_g	k141_451	17224	19284	+	EDP53734	0	1219	0	1219	supercontig:ASM15014v1:DS499595:145382:147441:-1	gene:AFUB_017770	transcript:EDP53734	gene_biotype:protein_coding	transcript_biotype:protein_coding	glucan 1,4-alpha-glucosidase, putative		417	418	99	127	147	90		350.586	354.314	105.238	152.61	152.063	97.796		231.416	232.225	101.549		202.101	3.06274e-08	0.00144269	0.989959	0.999705	0.00812423		202.101	-0.830621	0.645272	0.0439795	0.186764	-1.31139		202.101	-0.732366	0.663196	0.042601	0.194416	-1.31952
4902	4902_g	k141_451	19740	20961	+	EDP53733	3e-260	705	3.72e-259	702	supercontig:ASM15014v1:DS499595:143705:144925:-1	gene:AFUB_017760	transcript:EDP53733	gene_biotype:protein_coding	transcript_biotype:protein_coding	glycosyl hydrolase, putative		6414	5652	471	1211	1678	877		5392.47	4790.86	500.68	1455.2	1735.79	952.968		2801.4	2883.85	690.852		2471.33	-9.11578e-08	0.00144269	0.933036	0.999705	-0.0693406		2471.33	-1.55875	0.962209	0.00678576	0.0491083	-2.23609		2471.33	-1.36392	1.05371	0.00870968	0.0677792	-2.16674
4903	4903_g	k141_451	21695	23078	-	EDP53732	1.72e-185	514	5.63e-187	518	supercontig:ASM15014v1:DS499595:141727:142970:1	gene:AFUB_017750	transcript:EDP53732	gene_biotype:protein_coding	transcript_biotype:protein_coding	protein kinase, putative		178	138	261	85	110	150		149.651	116.974	277.447	102.141	113.788	162.993		123.736	115.47	212.758		153.832	-6.42417e-07	0.00144269	0.776314	0.999705	-0.129548		153.832	0.593171	0.424338	0.0757646	0.271639	0.803034		153.832	0.654042	0.443314	0.0392199	0.18464	0.932583
4904	4904_g	k141_451	23992	27462	+	EDP53731	0	1911	0	1917	supercontig:ASM15014v1:DS499595:137082:140673:-1	gene:AFUB_017740	transcript:EDP53731	gene_biotype:protein_coding	transcript_biotype:protein_coding	osmolarity two-component system protein sln1		1654	1740	1953	1326	1566	1586		1390.58	1474.89	2076.07	1593.39	1619.93	1723.38		1488.63	1545.81	1891.62		1646.37	9.2758e-07	0.00144267	0.829093	0.999705	0.0528961		1646.37	0.30854	0.232937	0.154227	0.407509	0.348999		1646.37	0.247075	0.227286	0.226427	0.507653	0.296103
4905	4905_g	k141_451	28066	28567	+	EDP53730	4.69e-125	347	4.66e-125	347	supercontig:ASM15014v1:DS499595:135958:136458:-1	gene:AFUB_017730	transcript:EDP53730	gene_biotype:protein_coding	transcript_biotype:protein_coding	hypothetical protein		17	18	10	6	45	10		14.2925	15.2575	10.6301	7.20992	46.5498	10.8662		10.2571	26.7661	10.8475		17.4677	1.84317e-06	0.00144269	0.0960104		1.49851		17.4677	-0.00550523	0.523082	0.983853	0.993487	-0.0190148		17.4677	-0.47234	0.67003	0.0933023	0.31022	-1.51752
4906	4906_g	k141_451	29620	30786	-	EDP53729	2.03e-244	669	4.07e-244	668	supercontig:ASM15014v1:DS499595:133322:134904:1	gene:AFUB_017710	transcript:EDP53729	gene_biotype:protein_coding	transcript_biotype:protein_coding	arabinosidase, putative		95	89	67	59	50	97		79.8698	75.44	71.222	70.8975	51.722	105.402		75.3502	62.567	86.7446		75.7589	-1.23058e-06	0.00144269	0.590467		-0.243782		75.7589	0.15211	0.371471	0.615724	0.833322	0.225882		75.7589	0.285514	0.370452	0.298235	0.585971	0.469664
4907	4907_g	k141_451	32868	34992	+	EDP53728	0	1471	0	1472	supercontig:ASM15014v1:DS499595:129533:131776:-1	gene:AFUB_017700	transcript:EDP53728	gene_biotype:protein_coding	transcript_biotype:protein_coding	beta-N-hexosaminidase, putative		364	380	230	158	155	281		306.027	322.103	244.493	189.861	160.338	305.341		241.148	227.362	273.329		254.694	-1.48284e-07	0.00144269	0.938694	0.999705	-0.0401061		254.694	0.0884626	0.4044	0.777951	0.917816	0.147051		254.694	0.0948876	0.371771	0.719559	0.886383	0.187158
4908	4908_g	k141_451	35598	36752	+	EDP53727	1.63e-274	740	1.14e-274	740	supercontig:ASM15014v1:DS499595:127773:128926:-1	gene:AFUB_017690	transcript:EDP53727	gene_biotype:protein_coding	transcript_biotype:protein_coding	GDSL lipase/acylhydrolase family protein		19	23	42	33	43	36		15.974	19.4957	44.6466	39.6546	44.4809	39.1184		25.2787	29.5566	41.8914		33.895	3.80006e-07	0.00144269	0.782491		0.210033		33.895	0.259687	0.521656	0.424896	0.704678	0.604967		33.895	0.130079	0.440352	0.599961	0.815774	0.394936
4909	4909_g	k141_565	3927	4644	-	EDP48673	5.31e-158	438	2.31e-158	439	supercontig:ASM15014v1:DS499600:400513:401568:1	gene:AFUB_081110	transcript:EDP48673	gene_biotype:protein_coding	transcript_biotype:protein_coding	short-chain dehydrogenase/reductase family protein, putative		13	21	47	23	21	49		10.9296	17.8004	49.9617	27.638	21.7232	53.2445		17.4911	19.7648	51.677		30.2162	1.32154e-07	0.00144269	0.931232		0.0587996		30.2162	0.955834	0.678811	0.0285421	0.138393	1.44657		30.2162	0.800442	0.686025	0.0343676	0.170295	1.38777
4910	4910_g	k141_565	5150	6297	+	EDP48672	4.54e-223	605	6.4e-223	605	supercontig:ASM15014v1:DS499600:399129:400275:-1	gene:AFUB_081100	transcript:EDP48672	gene_biotype:protein_coding	transcript_biotype:protein_coding	acyl-CoA thioesterase, putative		262	333	1516	244	304	1573		220.272	282.264	1611.53	293.203	314.47	1709.26		254.236	298.032	1659.77		738.499	2.85458e-06	0.00144268	0.437302	0.999705	0.219866		738.499	2.64539	0.280771	3.43852e-22	6.0718e-20	2.69686		738.499	2.41978	0.279708	3.67308e-19	8.70073e-17	2.477
4911	4911_g	k141_565	8086	9164	+	EDP48671	2.37e-247	680	5.75e-247	679	supercontig:ASM15014v1:DS499600:396214:398023:-1	gene:AFUB_081090	transcript:EDP48671	gene_biotype:protein_coding	transcript_biotype:protein_coding	cytochrome P450 alkane hydroxylase		1	1	6	0	0	16		0.840735	0.84764	6.37809	0	0	17.386		0.306714	0.307838	10.6431		4.24207	1.26734e-08	0.00144269	0.972976		-0.083642		4.24207	0.536678	0.979727	0.0246187	0.12418	4.60321		4.24207	0.335488	0.6777	0.0231836	0.133803	4.68684
4912	4912_g	k141_565	13858	15253	-	EDP48670	1.61e-281	767	1.6e-281	767	supercontig:ASM15014v1:DS499600:390175:391569:1	gene:AFUB_081080	transcript:EDP48670	gene_biotype:protein_coding	transcript_biotype:protein_coding	annexin ANXC3.1		159	249	384	107	155	256		133.677	211.062	408.197	128.577	160.338	278.175		131.202	184.061	337.074		220.004	3.68328e-06	0.00144269	0.181179	0.999705	0.502942		220.004	1.2404	0.380992	0.000202736	0.00284533	1.38762		220.004	0.699301	0.367906	0.016707	0.107381	0.884677
4913	4913_g	k141_565	16657	17664	+													12	33	20	4	7	38		10.0888	27.9721	21.2603	4.80661	7.24108	41.2916		7.07054	14.3555	29.7344		18.7768	1.209e-06	0.00144269	0.228343		1.22858		18.7768	0.884395	1.0437	0.0427118	0.18332	2.04741		18.7768	0.191823	0.494598	0.397477	0.674713	0.818835
4914	4914_g	k141_565	18184	18883	-													2	2	0	1	0	0		1.68147	1.69528	0	1.20165	0	0		1.52278	0.423708	0.1		0.763067	-7.4514e-08	0.00144269	0.840594		-0.748013		0.763067	-0.076164	0.63425	0.455157	0.728521	-2.87091		0.763067	-0.0453773	0.517853	0.585842	0.809347	-2.12288
4915	4915_g	k141_565	19347	22511	-	EDP48667	0	1907	0	1907	supercontig:ASM15014v1:DS499600:382939:386081:1	gene:AFUB_081050	transcript:EDP48667	gene_biotype:protein_coding	transcript_biotype:protein_coding	UDP-glucose,sterol transferase, putative		497	333	68	107	103	142		417.845	282.264	72.285	128.577	106.547	154.3		231.905	173.532	105.718		193.636	-7.31117e-07	0.00144269	0.552974	0.999705	-0.491524		193.636	-0.554747	0.678702	0.126115	0.363992	-1.27165		193.636	-0.228698	0.487984	0.348455	0.633128	-0.780123
4916	4916_g	k141_565	24763	26401	-	EDP48666	0	957	0	958	supercontig:ASM15014v1:DS499600:379049:380686:1	gene:AFUB_081040	transcript:EDP48666	gene_biotype:protein_coding	transcript_biotype:protein_coding	integral membrane protein		1137	1637	250	376	265	171		955.915	1387.59	265.754	451.822	274.126	185.812		657.301	616.88	222.318		586.836	3.68708e-07	0.00144269	0.775574	0.999705	0.239228		586.836	-0.823782	0.839659	0.0511706	0.20695	-1.64072		586.836	-0.88907	1.01336	0.0254243	0.141421	-1.87994
4917	4917_g	k141_565	27043	28071	-	EDP48665	1.44e-244	662	1.43e-244	662	supercontig:ASM15014v1:DS499600:377379:378406:1	gene:AFUB_081030	transcript:EDP48665	gene_biotype:protein_coding	transcript_biotype:protein_coding	conserved hypothetical protein		513	415	529	433	403	568		431.297	351.771	562.335	520.316	416.879	617.201		473.82	383.044	589.23		483.3	-4.4223e-06	0.00144268	0.251698	0.999705	-0.307414		483.3	0.267964	0.250398	0.243725	0.523229	0.311223		483.3	0.527195	0.260522	0.0207744	0.12453	0.618638
4918	4918_g	k141_565	29874	30954	-	EDP48664	1.26e-139	399	9.73e-139	396	supercontig:ASM15014v1:DS499600:370522:371553:1	gene:AFUB_081020	transcript:EDP48664	gene_biotype:protein_coding	transcript_biotype:protein_coding	extracellular proline rich protein		6	5	0	1	0	0		5.04441	4.2382	0	1.20165	0	0		2.58771	0.65865	0.1		1.74738	1.47083e-08	0.00144269	0.860307		-0.557249		1.74738	-0.108347	0.641375	0.242152	0.521981	-3.99223		1.74738	-0.0685224	0.521662	0.316733	0.604582	-3.43497
4919	4919_g	k141_565	31504	32382	-													14	8	0	0	1	1		11.7703	6.78112	0	0	1.03444	1.08662		1.08951	2.79396	0.344474		3.44541	-9.88712e-08	0.00144269	0.80693		-0.597402		3.44541	-0.153312	0.648262	0.214883	0.492902	-3.46203		3.44541	-0.0888512	0.521832	0.306964	0.595304	-2.86462
4920	4920_g	k141_565	33711	34862	-	EDP48661	6.58e-160	446	1.38e-160	447	supercontig:ASM15014v1:DS499600:366698:367764:1	gene:AFUB_080990	transcript:EDP48661	gene_biotype:protein_coding	transcript_biotype:protein_coding	hypothetical protein		135	85	2	9	2	6		113.499	72.0494	2.12603	10.8149	2.06888	6.51973		35.2125	12.5093	3.83871		34.513	-2.78796e-07	0.00144269	0.647415		-0.746112		34.513	-0.434799	0.850062	0.0236304	0.120662	-3.84987		34.513	-0.235933	0.584906	0.0685217	0.261486	-3.10375
4921	4921_g	k141_565	40395	41268	-	EDP48660	2.68e-214	583	3.85e-214	582	supercontig:ASM15014v1:DS499600:360192:361079:1	gene:AFUB_080980	transcript:EDP48660	gene_biotype:protein_coding	transcript_biotype:protein_coding	hypothetical protein		2	0	0	0	0	2		1.68147	0	0	0	0	2.17324		0.422075	0.1	0.476786		0.642452	-1.20741e-07	0.0014427	0.637578		-2.31409		0.642452	0.00860983	0.624906	0.943278	0.982636	0.341811		0.642452	0.0306498	0.517301	0.587145	0.809878	2.65581
4922	4922_g	k141_565	43324	45378	+	EDP48659	0	1117	0	1119	supercontig:ASM15014v1:DS499600:356094:358150:-1	gene:AFUB_080970	transcript:EDP48659	gene_biotype:protein_coding	transcript_biotype:protein_coding	hypothetical protein		349	633	966	301	396	967		293.416	536.556	1026.87	361.698	409.638	1050.76		325.874	468.923	1038.85		613.157	6.31498e-06	0.00144269	0.0708924	0.999705	0.53327		613.157	1.58527	0.297752	1.35726e-08	4.72462e-07	1.66708		613.157	1.02502	0.296871	0.000100763	0.00196115	1.13381
4923	4923_g	k141_565	51754	52804	-	EDP48657	4.03e-233	635	4e-233	635	supercontig:ASM15014v1:DS499600:348668:349717:1	gene:AFUB_080950	transcript:EDP48657	gene_biotype:protein_coding	transcript_biotype:protein_coding	endoglucanase, putative		1644	1751	4617	14843	10850	3160		1382.17	1484.22	4907.94	17836.1	11223.7	3433.73		4965.33	4081.62	4105.28		6711.31	-3.85052e-07	0.00144269	0.630734	0.999705	-0.596736		6711.31	-0.251567	0.623273	0.332118	0.618155	-1.20403		6711.31	-0.08795	0.487006	0.624725	0.830117	-0.607284
4924	4924_g	k141_565	55402	56134	+	EDP48656	2.34e-171	475	2.45e-171	475	supercontig:ASM15014v1:DS499600:345338:346551:-1	gene:AFUB_080930	transcript:EDP48656	gene_biotype:protein_coding	transcript_biotype:protein_coding	oxidoreductase, short chain dehydrogenase/reductase family		201	144	4966	256	396	2593		168.988	122.06	5278.93	307.623	409.638	2817.61		228.106	223.727	3856.78		1517.47	3.12864e-07	0.00144269	0.828576	0.999705	0.157965		1517.47	3.82951	0.753049	1.89684e-08	6.50958e-07	4.08767		1517.47	3.65582	0.756465	6.3769e-08	2.84038e-06	3.92971
4925	4925_g	k141_565	56611	58059	+	EDP48655	0	882	0	882	supercontig:ASM15014v1:DS499600:343413:344860:-1	gene:AFUB_080920	transcript:EDP48655	gene_biotype:protein_coding	transcript_biotype:protein_coding	conserved hypothetical protein		2529	1749	3544	3522	3486	3275		2126.22	1482.52	3767.32	4232.22	3606.06	3558.69		2999.88	2312.26	3661.62		3128.84	-9.27904e-07	0.00144269	0.590213	0.999705	-0.321379		3128.84	0.111831	0.438426	0.731793	0.896126	0.204516		3128.84	0.242331	0.426862	0.378172	0.659273	0.525896
4926	4926_g	k141_565	58264	59302	-	EDP48654	4.93e-141	395	3.31e-140	393	supercontig:ASM15014v1:DS499600:342171:343024:1	gene:AFUB_080910	transcript:EDP48654	gene_biotype:protein_coding	transcript_biotype:protein_coding	conserved hypothetical protein		55	25	3	317	340	5		46.2404	21.191	3.18904	380.924	351.709	5.43311		132.879	86.547	4.26599		134.781	-9.52748e-08	0.00144269	0.886111	0.999705	-0.195637		134.781	-4.74028	1.64875	0.000110222	0.00166223	-5.63042		134.781	-4.48686	1.68514	0.00018974	0.00339365	-5.43477
4927	4927_g	k141_565	62390	63236	+													1029	800	80	133	117	107		865.116	678.112	85.0411	159.82	121.029	116.269		371.975	286.621	99.5377		337.565	-3.35614e-07	0.00144269	0.729339	0.999705	-0.359225		337.565	-1.07025	1.31019	0.024241	0.123132	-2.34876		337.565	-0.492177	0.76969	0.0563488	0.23254	-1.98953
4928	4928_g	k141_565	63541	65624	-	EDP48653	0	1196	0	1197	supercontig:ASM15014v1:DS499600:335849:338104:1	gene:AFUB_080900	transcript:EDP48653	gene_biotype:protein_coding	transcript_biotype:protein_coding	MFS sugar transporter, putative		2669	1786	5400	680	720	4948		2243.92	1513.89	5740.28	817.124	744.796	5376.61		1354.2	1061.96	5555.57		2739.43	-1.11144e-06	0.00144269	0.490757	0.999705	-0.43874		2739.43	1.45611	0.688061	0.00345343	0.0290387	1.86025		2739.43	1.93448	0.692775	0.000302556	0.00504017	2.29899
4929	4929_g	k141_565	68155	69242	-	EDP48652	5.18e-237	643	5.15e-237	643	supercontig:ASM15014v1:DS499600:332207:333293:1	gene:AFUB_080890	transcript:EDP48652	gene_biotype:protein_coding	transcript_biotype:protein_coding	pectin methylesterase, putative		155	473	1510	190	357	840		130.314	400.934	1605.15	228.314	369.295	912.763		172.593	384.889	1210.53		607.795	4.72469e-06	0.00144269	0.0221113	0.999705	1.10642		607.795	2.65916	0.494275	5.11253e-09	1.9171e-07	2.8152		607.795	1.45874	0.506668	0.000352824	0.00574937	1.70878
4930	4930_g	k141_565	70243	71513	+	EDP48651	7.85e-297	801	2.25e-296	800	supercontig:ASM15014v1:DS499600:329931:331209:-1	gene:AFUB_080880	transcript:EDP48651	gene_biotype:protein_coding	transcript_biotype:protein_coding	extracellular exo-polygalacturonase, putative		2	0	20	20	27	16		1.68147	0	21.2603	24.0331	27.9299	17.386		6.55685	1.67421	19.3263		15.3818	3.58265e-08	0.00144269	0.950662		0.123407		15.3818	0.0558235	0.60496	0.764305	0.909656	0.597064		15.3818	0.0311272	0.501779	0.811691	0.930857	0.473663
4931	4931_g	k141_565	72247	73354	+	EDP48650	3.13e-146	409	2.04e-146	409	supercontig:ASM15014v1:DS499600:328090:328725:-1	gene:AFUB_080870	transcript:EDP48650	gene_biotype:protein_coding	transcript_biotype:protein_coding	hypothetical protein		2	10	2	1	0	16		1.68147	8.4764	2.12603	1.20165	0	17.386		1.52278	0.926089	6.23893		5.14525	3.48782e-07	0.00144269	0.462386		1.55972		5.14525	0.217584	0.664875	0.190094	0.461105	2.74557		5.14525	0.0764555	0.509299	0.547906	0.787217	1.18585
4932	4932_g	k141_565	73843	76695	-	EDP48649	0	1696	0	1696	supercontig:ASM15014v1:DS499600:324749:327600:1	gene:AFUB_080860	transcript:EDP48649	gene_biotype:protein_coding	transcript_biotype:protein_coding	K+/H+ antiporter, putative		1016	1437	1939	1132	1387	1856		854.186	1218.06	2061.18	1360.27	1434.77	2016.77		1078.03	1322.08	2038.96		1490.87	2.23388e-06	0.00144268	0.454438	0.999705	0.261351		1490.87	0.746972	0.343995	0.011541	0.0725011	0.88181		1490.87	0.46972	0.327831	0.0752602	0.274372	0.620459
4933	4933_g	k141_565	77335	78755	-	EDP48648	3.98e-242	669	1.29e-241	668	supercontig:ASM15014v1:DS499600:322208:323865:1	gene:AFUB_080850	transcript:EDP48648	gene_biotype:protein_coding	transcript_biotype:protein_coding	hypothetical protein		204	294	182	111	123	172		171.51	249.206	193.469	133.384	127.236	186.899		151.351	178.173	190.255		176.951	1.4364e-06	0.00144269	0.517847	0.999705	0.30433		176.951	0.208467	0.388076	0.501077	0.762636	0.317118		176.951	0.00805237	0.347444	0.978268	0.99455	0.0127888
4934	4934_g	k141_565	79190	79848	-	EDP49882	7.28e-19	77.8	2.95e-20	81.3	supercontig:ASM15014v1:DS499599:2012443:2013035:1	gene:AFUB_079150	transcript:EDP49882	gene_biotype:protein_coding	transcript_biotype:protein_coding	C6 transcription factor, putative		59	91	43	26	23	57		49.6033	77.1353	45.7096	31.243	23.7921	61.9375		39.4696	42.9571	53.3096		48.2368	5.98529e-07	0.00144269	0.669609		0.320004		48.2368	0.173434	0.49894	0.587319	0.819193	0.407561		48.2368	0.0296123	0.425487	0.906618	0.970543	0.0875586
4935	4935_g	k141_565	80974	83284	-	EDP48646	0	986	0	984	supercontig:ASM15014v1:DS499600:318578:320483:1	gene:AFUB_080830	transcript:EDP48646	gene_biotype:protein_coding	transcript_biotype:protein_coding	hypothetical protein		43	101	52	15	23	75		36.1516	85.6117	55.2767	18.0248	23.7921	81.4967		25.633	45.253	67.2202		50.0589	1.50264e-06	0.00144269	0.222446		1.00888		50.0589	0.608951	0.701996	0.108296	0.333261	1.3265		50.0589	0.0944179	0.444122	0.696104	0.873527	0.317626
4936	4936_g	k141_565	83721	85627	-	EDP48645	0	1150	0	1150	supercontig:ASM15014v1:DS499600:316028:317779:1	gene:AFUB_080820	transcript:EDP48645	gene_biotype:protein_coding	transcript_biotype:protein_coding	beta-glucosidase		36	128	0	5	11	4		30.2664	108.498	0	6.00827	11.3788	4.34649		13.6193	35.3069	0.66682		26.7497	7.02932e-07	0.00144269	0.264395		1.71793		26.7497	-0.390825	0.777668	0.069556	0.258032	-3.07417		26.7497	-0.369764	0.732538	0.0043747	0.0410504	-4.79209
4937	4937_g	k141_565	87265	87502	-													76	100	0	2	0	2		63.8958	84.764	0	2.40331	0	2.17324		12.6571	2.91314	0.476786		25.5394	7.53197e-08	0.00144269	0.885387		0.353076		25.5394	-0.182097	0.666557	0.0621767	0.239152	-4.93763		25.5394	-0.123791	0.537778	0.0455375	0.201552	-5.29067
4938	4938_g	k141_565	87984	88743	-	EDP48644	4.48e-179	492	6.83e-178	489	supercontig:ASM15014v1:DS499600:312758:314235:1	gene:AFUB_080810	transcript:EDP48644	gene_biotype:protein_coding	transcript_biotype:protein_coding	glycosyl hydrolase, putative		8	8	10	7	4	17		6.72588	6.78112	10.6301	8.41157	4.13776	18.4726		7.62227	5.40005	14.1169		9.19317	-5.265e-07	0.00144269	0.633344		-0.448527		9.19317	0.352344	0.592194	0.282482	0.565431	0.951595		9.19317	0.426439	0.623269	0.122319	0.364183	1.40012
4939	4939_g	k141_565	91492	93699	+	EDP48643	0	918	0	918	supercontig:ASM15014v1:DS499600:307803:310009:-1	gene:AFUB_080800	transcript:EDP48643	gene_biotype:protein_coding	transcript_biotype:protein_coding	ankyrin repeat protein		92	99	139	88	103	133		77.3476	83.9164	147.759	105.745	106.547	144.521		90.5399	94.6579	146.231		110.973	4.68744e-07	0.00144268	0.869027	0.999705	0.0610316		110.973	0.547738	0.348174	0.0630077	0.240823	0.681472		110.973	0.457574	0.339513	0.088947	0.302152	0.62044
4940	4940_g	k141_565	94350	94688	-													36	22	11	9	27	9		30.2664	18.6481	11.6932	10.8149	27.9299	9.7796		18.2057	22.9239	10.7941		18.1887	6.62293e-07	0.00144269	0.842719		0.158386		18.1887	-0.384673	0.589638	0.253663	0.534863	-0.95453		18.1887	-0.358681	0.553995	0.180484	0.448762	-1.11291
4941	4941_g	k141_565	96416	98742	-	EDP48642	0	1463	0	1464	supercontig:ASM15014v1:DS499600:302760:305085:1	gene:AFUB_080790	transcript:EDP48642	gene_biotype:protein_coding	transcript_biotype:protein_coding	C6 transcription factor, putative		2	2	46	0	1	43		1.68147	1.69528	48.8987	0	1.03444	46.7248		0.422075	1.42711	47.8994		16.6724	9.68263e-08	0.00144269	0.725858		0.530976		16.6724	5.07744	1.22595	9.28547e-06	0.000187485	5.63638		16.6724	4.61527	1.11314	4.50061e-06	0.000130811	5.1054
4942	4942_g	k141_565	99405	100733	-	EDP48641	3.93e-210	580	3.39e-210	580	supercontig:ASM15014v1:DS499600:300768:301885:1	gene:AFUB_080780	transcript:EDP48641	gene_biotype:protein_coding	transcript_biotype:protein_coding	salicylate 1-monooxygenase		2	2	24	2	11	21		1.68147	1.69528	25.5123	2.40331	11.3788	22.8191		2.11177	4.53957	24.2283		10.915	1.00677e-06	0.00144269	0.20246		1.67718		10.915	2.42525	1.58932	0.00490122	0.0381349	3.58738		10.915	0.398214	0.667134	0.0884826	0.30163	1.9102
4943	4943_g	k141_565	102552	104042	-	EDP48640	0	893	0	895	supercontig:ASM15014v1:DS499600:297376:298949:1	gene:AFUB_080770	transcript:EDP48640	gene_biotype:protein_coding	transcript_biotype:protein_coding	endo-1,4-beta-mannosidase, putative		133	157	145	179	203	185		111.818	133.08	154.137	215.096	209.991	201.025		155.191	167.272	176.128		170.858	2.87628e-07	0.00144269	0.889377	0.999705	0.0721271		170.858	0.0751743	0.402564	0.812151	0.932005	0.12337		170.858	0.0266208	0.366365	0.92125	0.976446	0.0512439
4944	4944_g	k141_348	530	3143	-	EDP56789	0	1719	0	1719	supercontig:ASM15014v1:DS499594:4275871:4278484:1	gene:AFUB_015090	transcript:EDP56789	gene_biotype:protein_coding	transcript_biotype:protein_coding	homeobox and C2H2 transcription factor, putative		2366	4067	4166	854	1383	2496		1989.18	3447.35	4428.52	1026.21	1430.63	2712.21		1428.85	2220.89	3465.8		2505.68	1.81139e-06	0.00144269	0.269165	0.999705	0.693771		2505.68	0.805483	0.617101	0.0476266	0.19721	1.24344		2505.68	0.237497	0.436217	0.381077	0.662078	0.549674
4945	4945_g	k141_348	4259	5233	-	EDP56788	2.1e-226	614	2.06e-226	614	supercontig:ASM15014v1:DS499594:4273781:4274754:1	gene:AFUB_015080	transcript:EDP56788	gene_biotype:protein_coding	transcript_biotype:protein_coding	hypothetical protein		172	165	695	110	201	619		144.606	139.861	738.795	132.182	207.922	672.619		138.355	170.631	705.031		339.331	2.60086e-06	0.00144268	0.341919	0.999705	0.325182		339.331	2.26341	0.340891	2.81387e-12	1.65626e-10	2.34884		339.331	1.92354	0.340144	1.25137e-09	8.04852e-08	2.02365
4946	4946_g	k141_348	5475	6301	-	EDP56787	4.82e-195	531	4.79e-195	531	supercontig:ASM15014v1:DS499594:4272713:4273538:1	gene:AFUB_015070	transcript:EDP56787	gene_biotype:protein_coding	transcript_biotype:protein_coding	lactam utilization protein LamB		157	131	258	109	172	287		131.995	111.041	274.258	130.98	177.924	311.861		131.587	140.662	292.556		189.676	9.55942e-07	0.00144268	0.727735	0.999705	0.132727		189.676	0.998553	0.381048	0.00218487	0.020423	1.1561		189.676	0.833518	0.3821	0.00644417	0.0542337	1.02337
4947	4947_g	k141_348	6723	10891	+	EDP56786	0	2297	0	2298	supercontig:ASM15014v1:DS499594:4268123:4272111:-1	gene:AFUB_015060	transcript:EDP56786	gene_biotype:protein_coding	transcript_biotype:protein_coding	urea amidolyase, putative		417	340	413	339	414	422		350.586	288.198	439.025	407.36	428.258	458.555		378.009	351.418	448.783		395.33	-7.50857e-07	0.00144268	0.807036	0.999705	-0.0816325		395.33	0.193996	0.299405	0.463241	0.734171	0.244887		395.33	0.237852	0.292278	0.327911	0.615395	0.32652
4948	4948_g	k141_348	11102	12818	-	EDP56785	0	1138	0	1138	supercontig:ASM15014v1:DS499594:4266196:4267911:1	gene:AFUB_015050	transcript:EDP56785	gene_biotype:protein_coding	transcript_biotype:protein_coding	JmjC domain protein, putative		1298	1370	433	745	772	542		1091.27	1161.27	460.285	895.232	798.587	588.949		988.505	963.104	520.759		832.599	-1.52191e-07	0.00144268	0.955784	0.999705	-0.019492		832.599	-0.782273	0.349337	0.00908102	0.0609081	-0.921396		832.599	-0.73009	0.353471	0.0106337	0.0786262	-0.901903
4949	4949_g	k141_348	13343	15020	-	EDP56784	0	1112	0	1113	supercontig:ASM15014v1:DS499594:4263994:4265670:1	gene:AFUB_015040	transcript:EDP56784	gene_biotype:protein_coding	transcript_biotype:protein_coding	GTP-binding protein Obg		1009	1265	468	449	579	546		848.301	1072.26	497.491	539.542	598.941	593.296		676.634	801.492	543.386		691.639	1.30856e-06	0.00144269	0.563183	0.999705	0.267681		691.639	-0.229527	0.386085	0.45282	0.725948	-0.34831		691.639	-0.372205	0.396141	0.183926	0.452339	-0.61599
4950	4950_g	k141_822	1199	2749	-	EDP47757	0	966	0	966	supercontig:ASM15014v1:DS499602:909897:911446:1	gene:AFUB_096090	transcript:EDP47757	gene_biotype:protein_coding	transcript_biotype:protein_coding	glucokinase GlkA, putative		7014	5294	5499	5548	6639	6635		5896.91	4487.41	5845.52	6666.77	6867.64	7209.74		6270.14	5551.49	6491.99		6162.33	-1.26333e-06	0.00144268	0.672138	0.999705	-0.145967		6162.33	0.0378219	0.302196	0.872362	0.957764	0.0554111		6162.33	0.1458	0.292074	0.559308	0.793657	0.201379
4951	4951_g	k141_822	7527	8767	-	EDP47756	2.29e-209	577	4.72e-209	577	supercontig:ASM15014v1:DS499602:903495:905143:1	gene:AFUB_096080	transcript:EDP47756	gene_biotype:protein_coding	transcript_biotype:protein_coding	serine/threonine-protein kinase, putative		1863	1671	1763	1148	2095	1766		1566.29	1416.41	1874.09	1379.5	2167.15	1918.97		1470.03	1752.12	1896.5		1720.4	2.72597e-06	0.00144268	0.390232	0.999705	0.28222		1720.4	0.293832	0.300286	0.267233	0.54882	0.364495		1720.4	0.0596623	0.277871	0.802096	0.926641	0.082276
4952	4952_g	k141_822	8812	9097	-													199	215	169	110	149	220		167.306	182.243	179.649	132.182	154.131	239.057		148.811	167.699	207.336		175.761	1.33091e-06	0.00144268	0.637676	0.999705	0.165313		175.761	0.382036	0.322444	0.170808	0.43347	0.479845		175.761	0.222827	0.300528	0.366876	0.649845	0.314533
4953	4953_g	k141_822	10462	11404	+	EDP47755	1.91e-171	472	2.17e-170	469	supercontig:ASM15014v1:DS499602:901096:901976:-1	gene:AFUB_096070	transcript:EDP47755	gene_biotype:protein_coding	transcript_biotype:protein_coding	conserved hypothetical protein		3247	2655	2155	1985	1899	1782		2729.87	2250.48	2290.8	2385.28	1964.4	1936.36		2551.86	2102.68	2106.24		2259.53	-4.79464e-06	0.00144267	0.255338	0.999705	-0.279369		2259.53	-0.240706	0.231919	0.262578	0.544906	-0.275301		2259.53	0.00344666	0.221966	0.986798	0.996693	0.00406793
4954	4954_g	k141_822	11715	14478	-	EDP47754	0	1703	0	1703	supercontig:ASM15014v1:DS499602:898022:900964:1	gene:AFUB_096060	transcript:EDP47754	gene_biotype:protein_coding	transcript_biotype:protein_coding	ribonuclease P complex subunit Pop1, putative		978	1298	929	606	549	608		822.238	1100.24	987.54	728.202	567.907	660.666		773.893	790.569	807.836		811.132	5.06913e-07	0.00144269	0.82231	0.999705	0.10586		811.132	0.0572634	0.37825	0.851855	0.951803	0.0880677		811.132	-0.00786952	0.348264	0.969892	0.991452	-0.0177908
4955	4955_g	k141_822	15003	15750	-	EDP47753	1.1e-124	346	1.1e-124	346	supercontig:ASM15014v1:DS499602:896750:897496:1	gene:AFUB_096050	transcript:EDP47753	gene_biotype:protein_coding	transcript_biotype:protein_coding	allergen Asp F3		73180	64443	180948	58041	64441	93984		61525	54624.5	192350	69745.2	66660.3	102125		65506.3	60343.2	140156		91171.7	-6.55696e-07	0.00144269	0.786058	0.999705	-0.114138		91171.7	0.971036	0.424882	0.00557102	0.0420682	1.16561		91171.7	1.07276	0.437105	0.00233875	0.0254188	1.27975
4956	4956_g	k141_822	17534	18362	+													8337	5317	4276	2763	4278	2379		7009.2	4506.9	4545.45	3320.17	4425.33	2585.07		4824.19	4466.03	3427.98		4398.69	-7.73096e-07	0.00144269	0.689585	0.999705	-0.209791		4398.69	-0.329695	0.434725	0.30867	0.59634	-0.534797		4398.69	-0.161592	0.382016	0.536148	0.778336	-0.325004
4957	4957_g	k141_822	19898	23924	+	EDP47751	0	2419	0	2418	supercontig:ASM15014v1:DS499602:888576:892601:-1	gene:AFUB_096030	transcript:EDP47751	gene_biotype:protein_coding	transcript_biotype:protein_coding	serine/threonine protein kinase (Kcc4), putative		9950	8981	524	834	918	742		8365.31	7612.66	557.019	1002.18	949.616	806.274		2895.6	2688.86	670.258		3215.51	-7.98092e-08	0.00144269	0.912055	0.999705	-0.129687		3215.51	-1.06069	1.7138	0.0179384	0.0992127	-2.78063		3215.51	-0.539622	0.928855	0.0240401	0.136617	-2.65093
4958	4958_g	k141_705	632	3603	+	EDP49633	0	1857	0	1856	supercontig:ASM15014v1:DS499599:1306879:1309849:-1	gene:AFUB_076630	transcript:EDP49633	gene_biotype:protein_coding	transcript_biotype:protein_coding	ubiquitin-protein ligase (Asi3), putative		2206	1993	2527	2113	2335	2138		1854.66	1689.35	2686.24	2539.09	2415.42	2323.2		2170.16	2020.12	2498.23		2251.33	-8.2013e-07	0.00144268	0.779479	0.999705	-0.0980381		2251.33	0.146673	0.308874	0.588282	0.819645	0.189516		2251.33	0.200436	0.299406	0.411428	0.687337	0.287555
4959	4959_g	k141_705	4470	5187	-	EDP49632	1.73e-68	206	1.71e-68	206	supercontig:ASM15014v1:DS499599:1305295:1306011:1	gene:AFUB_076620	transcript:EDP49632	gene_biotype:protein_coding	transcript_biotype:protein_coding	GPI anchored CFEM domain protein		2957	2640	5115	6071	6432	7825		2486.05	2237.77	5437.32	7295.24	6653.52	8502.82		4258.79	3858.75	6799.55		5435.45	-2.36087e-07	0.00144269	0.856901	0.999705	-0.137589		5435.45	0.217325	0.511857	0.502823	0.763033	0.511243		5435.45	0.215543	0.46689	0.39511	0.671797	0.648836
4960	4960_g	k141_705	6868	7591	-	EDP49631	2.3e-127	355	2.28e-127	355	supercontig:ASM15014v1:DS499599:1302890:1303612:1	gene:AFUB_076610	transcript:EDP49631	gene_biotype:protein_coding	transcript_biotype:protein_coding	DNA polymerase delta subunit 4, putative		3417	2276	1934	1886	2782	1713		2872.79	1929.23	2055.87	2266.32	2877.81	1861.38		2551.7	2356.36	1956.31		2310.57	-8.55102e-07	0.00144268	0.776286	0.999705	-0.0967816		2310.57	-0.311233	0.310613	0.250226	0.530726	-0.391882		2310.57	-0.209308	0.294354	0.386567	0.666018	-0.2951
4961	4961_g	k141_705	9525	10847	+	EDP49630	3.89e-296	799	3.86e-296	799	supercontig:ASM15014v1:DS499599:1299634:1300955:-1	gene:AFUB_076600	transcript:EDP49630	gene_biotype:protein_coding	transcript_biotype:protein_coding	arrestin domain protein		2989	2511	1355	1817	2120	1796		2512.96	2128.42	1440.38	2183.4	2193.01	1951.57		2342.49	2160.58	1676.71		2068.29	-1.57824e-06	0.00144268	0.668124	0.999705	-0.120262		2068.29	-0.402072	0.266701	0.0944964	0.306837	-0.46967		2068.29	-0.276951	0.257141	0.21351	0.49231	-0.349408
4962	4962_g	k141_705	11437	11711	-													143	170	199	116	167	186		120.225	144.099	211.54	139.392	172.751	202.112		129.554	157.876	206.872		165.02	3.39352e-06	0.00144268	0.331497	0.999705	0.288978		165.02	0.585663	0.287738	0.0226112	0.116933	0.675491		165.02	0.303916	0.26826	0.186991	0.45641	0.386513
4963	4963_g	k141_705	11933	13390	+	EDP49629	0	889	0	888	supercontig:ASM15014v1:DS499599:1297091:1298547:-1	gene:AFUB_076590	transcript:EDP49629	gene_biotype:protein_coding	transcript_biotype:protein_coding	tRNA splicing endonuclease subunit (Sen54), putative		590	626	442	389	569	461		496.033	530.623	469.852	467.443	588.596	500.933		481.626	558.958	485.244		508.913	4.6643e-06	0.00144267	0.326606	0.999705	0.214937		508.913	0.00952017	0.207997	0.963204	0.987193	0.0101663		508.913	-0.174342	0.204368	0.350538	0.634474	-0.20477
4964	4964_g	k141_705	14811	15946	+	EDP49627	7.27e-230	627	5.69e-230	628	supercontig:ASM15014v1:DS499599:1294535:1295789:-1	gene:AFUB_076570	transcript:EDP49627	gene_biotype:protein_coding	transcript_biotype:protein_coding	3-oxoacyl-acyl carrier protein reductase		347	330	396	321	390	426		291.735	279.721	420.954	385.731	403.431	462.901		335.558	336.031	441.529		374.079	1.14559e-07	0.00144268	0.971483	0.999705	0.0126421		374.079	0.300814	0.319337	0.275141	0.558448	0.385405		374.079	0.264877	0.307644	0.290676	0.577696	0.372764
4965	4965_g	k141_705	16281	18732	-	EDP49626	0	1137	0	1137	supercontig:ASM15014v1:DS499599:1291749:1294199:1	gene:AFUB_076560	transcript:EDP49626	gene_biotype:protein_coding	transcript_biotype:protein_coding	ubiquitin-like activating enzyme (UbaB), putative		2584	2304	1948	2251	2990	1842		2172.46	1952.96	2070.75	2704.92	3092.97	2001.56		2424.21	2457.84	2035.96		2332.6	4.18623e-07	0.00144268	0.89028	0.999705	0.0490097		2332.6	-0.19804	0.31484	0.464445	0.734858	-0.260064		2332.6	-0.214263	0.304103	0.384535	0.663988	-0.309073
4966	4966_g	k141_705	20193	21619	+	EDP49625	3.9e-265	719	2.76e-264	717	supercontig:ASM15014v1:DS499599:1288862:1290272:-1	gene:AFUB_076550	transcript:EDP49625	gene_biotype:protein_coding	transcript_biotype:protein_coding	conserved hypothetical protein		1030	1308	709	570	966	764		865.957	1108.71	753.677	684.942	999.269	830.179		770.25	1052.67	791.104		873.79	6.75474e-06	0.00144268	0.0896308	0.999705	0.441769		873.79	0.0257547	0.241295	0.911259	0.97191	0.0291106		873.79	-0.341644	0.244541	0.112972	0.347591	-0.412658
4967	4967_g	k141_705	21994	23391	-	EDP49624	6.00e-312	842	2.93e-312	843	supercontig:ASM15014v1:DS499599:1287090:1288486:1	gene:AFUB_076540	transcript:EDP49624	gene_biotype:protein_coding	transcript_biotype:protein_coding	conserved hypothetical protein		888	795	605	726	713	555		746.572	673.874	643.124	872.4	737.555	603.075		807.138	705.096	622.878		712.767	-5.78037e-06	0.00144267	0.391651	0.999705	-0.197276		712.767	-0.335358	0.221603	0.103369	0.324945	-0.376527		712.767	-0.149904	0.213264	0.438438	0.710395	-0.179251
4968	4968_g	k141_705	23628	24446	+	EDP49623	6.76e-152	419	5.37e-152	420	supercontig:ASM15014v1:DS499599:1286035:1286852:-1	gene:AFUB_076530	transcript:EDP49623	gene_biotype:protein_coding	transcript_biotype:protein_coding	peptidyl-prolyl cis-trans isomerase, putative		1218	1359	711	804	789	816		1024.01	1151.94	755.803	966.129	816.173	886.684		994.751	969.733	818.732		933.458	-1.62947e-07	0.00144268	0.959096	0.999705	-0.0157075		933.458	-0.226066	0.280584	0.366347	0.651951	-0.277196		933.458	-0.196063	0.270647	0.39395	0.670748	-0.261488
4969	4969_g	k141_705	25144	26645	-	EDP49622	0	935	0	935	supercontig:ASM15014v1:DS499599:1283836:1285336:1	gene:AFUB_076520	transcript:EDP49622	gene_biotype:protein_coding	transcript_biotype:protein_coding	zinc finger protein ZPR1		1475	1496	1040	1241	1546	995		1240.08	1268.07	1105.53	1491.25	1599.24	1081.19		1359.98	1424.16	1093.39		1297.56	1.03885e-06	0.00144267	0.792382	0.999705	0.0702874		1297.56	-0.274225	0.25111	0.231418	0.512317	-0.320319		1297.56	-0.318158	0.2491	0.144215	0.39753	-0.390606
4970	4970_g	k141_705	30477	31919	+	EDP49621	4.92e-312	842	4.89e-312	842	supercontig:ASM15014v1:DS499599:1278570:1280011:-1	gene:AFUB_076510	transcript:EDP49621	gene_biotype:protein_coding	transcript_biotype:protein_coding	ceramide synthase membrane component (LAG1), putative		1623	1688	1068	1720	2153	1123		1364.51	1430.82	1135.3	2066.84	2227.15	1220.28		1679.46	1785.22	1177.12		1574.15	6.17896e-07	0.00144269	0.816632	0.999705	0.0924598		1574.15	-0.411642	0.361972	0.174382	0.438537	-0.542298		1574.15	-0.439875	0.364151	0.111778	0.345619	-0.634757
4971	4971_g	k141_705	32505	33146	-	EDP49620	1.64e-114	323	2.43e-114	323	supercontig:ASM15014v1:DS499599:1277097:1277983:1	gene:AFUB_076500	transcript:EDP49620	gene_biotype:protein_coding	transcript_biotype:protein_coding	conserved hypothetical protein		5329	7684	14232	1694	4578	10629		4480.27	6513.27	15128.8	2035.6	4735.66	11549.7		3020.05	5553.9	13218.8		7407.22	3.1194e-06	0.00144269	0.120535	0.999705	0.787546		7407.22	1.80734	0.529258	6.09061e-05	0.00100258	2.03341		7407.22	0.90779	0.53185	0.0140026	0.0953004	1.24586
4972	4972_g	k141_705	33837	34810	+	EDP49619	5.77e-143	400	2.84e-143	400	supercontig:ASM15014v1:DS499599:1275679:1276323:-1	gene:AFUB_076490	transcript:EDP49619	gene_biotype:protein_coding	transcript_biotype:protein_coding	conserved hypothetical protein		1818	1751	2879	2154	1891	2915		1528.46	1484.22	3060.42	2588.36	1956.13	3167.5		1989.12	1704.01	3113.6		2297.51	-1.7472e-06	0.00144269	0.508047	0.999705	-0.258678		2297.51	0.460805	0.360655	0.125942	0.363863	0.597665		2297.51	0.651285	0.384362	0.0283607	0.150513	0.856344
4973	4973_g	k141_705	35464	36984	+	EDP49618	0	905	0	907	supercontig:ASM15014v1:DS499599:1273505:1275024:-1	gene:AFUB_076480	transcript:EDP49618	gene_biotype:protein_coding	transcript_biotype:protein_coding	chitin deacetylase, putative		37	60	28	27	44	52		31.1072	50.8584	29.7644	32.4446	45.5153	56.5043		31.8689	48.2129	41.1151		41.0324	2.12802e-06	0.00144269	0.266022		0.603023		41.0324	0.261271	0.435062	0.420209	0.701818	0.441202		41.0324	-0.0776716	0.375084	0.76246	0.908367	-0.16182
4974	4974_g	k141_705	38009	40267	-	EDP49617	0	1393	0	1393	supercontig:ASM15014v1:DS499599:1270222:1272479:1	gene:AFUB_076470	transcript:EDP49617	gene_biotype:protein_coding	transcript_biotype:protein_coding	conserved hypothetical protein		429	566	213	373	412	245		360.675	479.764	226.422	448.217	426.189	266.222		402.171	452.284	245.617		367.915	3.67837e-06	0.00144268	0.55714	0.999705	0.165764		367.915	-0.624051	0.280126	0.0127415	0.0782207	-0.713727		367.915	-0.767383	0.286799	0.00208277	0.0233848	-0.87949
4975	4975_g	k141_705	40528	43827	-	EDP49616	0	1843	0	1843	supercontig:ASM15014v1:DS499599:1266699:1269960:1	gene:AFUB_076460	transcript:EDP49616	gene_biotype:protein_coding	transcript_biotype:protein_coding	vacuolar protein sorting protein (VPS11), putative		2607	2736	1941	1813	2249	1910		2191.8	2319.14	2063.31	2178.6	2326.45	2075.45		2185.29	2322.9	2069.47		2192.46	8.11083e-06	0.00144265	0.5971	0.999705	0.0880679		2192.46	-0.0730313	0.161507	0.637854	0.847215	-0.0785933		2192.46	-0.151006	0.159615	0.31765	0.605736	-0.166661
4976	4976_g	k141_705	44273	46400	-	EDP49615	0	1339	0	1339	supercontig:ASM15014v1:DS499599:1264089:1266215:1	gene:AFUB_076450	transcript:EDP49615	gene_biotype:protein_coding	transcript_biotype:protein_coding	conserved hypothetical protein		1070	1155	856	813	967	896		899.586	979.024	909.94	976.944	1000.3	973.613		937.568	989.707	941.339		956.569	2.08314e-06	0.00144266	0.694463	0.999705	0.0774745		956.569	0.00446188	0.188651	0.975925	0.992168	0.00596734		956.569	-0.0620204	0.184634	0.717138	0.885239	-0.071507
4977	4977_g	k141_705	47600	53127	+	EDP49614	0	3248	0	3248	supercontig:ASM15014v1:DS499599:1257362:1262888:-1	gene:AFUB_076440	transcript:EDP49614	gene_biotype:protein_coding	transcript_biotype:protein_coding	conserved leucine-rich repeat protein		1716	2029	1215	1545	1638	1078		1442.7	1719.86	1291.56	1856.55	1694.41	1171.38		1636.7	1707.19	1230.1		1529.41	8.16269e-07	0.00144267	0.843883	0.999705	0.0500943		1529.41	-0.362995	0.243217	0.0987072	0.315551	-0.4211		1529.41	-0.396112	0.242769	0.0645189	0.252783	-0.471194
4978	4978_g	k141_705	53826	57063	-	EDP49613	0	1957	0	1956	supercontig:ASM15014v1:DS499599:1252585:1256662:1	gene:AFUB_076430	transcript:EDP49613	gene_biotype:protein_coding	transcript_biotype:protein_coding	cullin binding protein CanA, putative		4114	4236	3139	4517	4369	3751		3458.78	3590.6	3336.8	5427.87	4519.47	4075.92		4332.98	4028.45	3687.99		4068.24	-9.97094e-07	0.00144268	0.720506	0.999705	-0.131784		4068.24	-0.195919	0.323603	0.477926	0.745965	-0.261443		4068.24	-0.0909034	0.302019	0.724888	0.88946	-0.129659
4979	4979_g	k141_705	58328	60801	+	EDP49612	0	1458	0	1458	supercontig:ASM15014v1:DS499599:1249688:1252160:-1	gene:AFUB_076420	transcript:EDP49612	gene_biotype:protein_coding	transcript_biotype:protein_coding	RNA lariat debranching enzyme, putative		1329	1737	912	838	989	792		1117.34	1472.35	969.469	1006.99	1023.06	860.605		1060.83	1227.42	913.517		1074.97	2.5108e-06	0.00144268	0.454682	0.999705	0.232422		1074.97	-0.171449	0.282245	0.48947	0.753866	-0.21535		1074.97	-0.344491	0.28552	0.150238	0.406892	-0.447771
4980	4980_g	k141_705	61253	64806	-	EDP49611	0	1868	0	1865	supercontig:ASM15014v1:DS499599:1246205:1249235:1	gene:AFUB_076410	transcript:EDP49611	gene_biotype:protein_coding	transcript_biotype:protein_coding	protein required for cell viability, putative		1392	1458	1040	897	1067	1110		1170.3	1235.86	1105.53	1077.88	1103.75	1206.15		1123.24	1168.04	1154.85		1149.91	1.31621e-06	0.00144266	0.788473	0.999705	0.0573694		1149.91	0.0354999	0.202762	0.852836	0.951803	0.0397228		1149.91	-0.0145852	0.197629	0.934246	0.979259	-0.0176464
4981	4981_g	k141_705	66450	68475	-	EDP49609	0	1328	0	1329	supercontig:ASM15014v1:DS499599:1242014:1244038:1	gene:AFUB_076390	transcript:EDP49609	gene_biotype:protein_coding	transcript_biotype:protein_coding	conserved hypothetical protein		1365	1381	758	1172	1170	789		1147.6	1170.59	805.765	1408.34	1210.29	857.345		1271.4	1190.38	831.255		1099.99	-1.91077e-06	0.00144267	0.664684	0.999705	-0.10164		1099.99	-0.562326	0.23072	0.00858343	0.0584179	-0.619207		1099.99	-0.449168	0.227946	0.028022	0.149572	-0.517567
4982	4982_g	k141_705	69430	70540	-	EDP49608	2.85e-200	552	3.44e-200	552	supercontig:ASM15014v1:DS499599:1239950:1241683:1	gene:AFUB_076380	transcript:EDP49608	gene_biotype:protein_coding	transcript_biotype:protein_coding	GTP binding protein (SPG1), putative		2363	1809	2318	2394	2487	2344		1986.66	1533.38	2464.07	2876.76	2572.65	2547.04		2390.74	1986.27	2505.31		2330.09	-1.51475e-06	0.00144269	0.549443	0.999705	-0.244186		2330.09	0.0335256	0.343004	0.915255	0.972467	0.0434053		2330.09	0.182547	0.331369	0.480822	0.740542	0.287592
4983	4983_g	k141_705	71222	72838	+	EDP49607	8.07e-312	847	8.01e-312	847	supercontig:ASM15014v1:DS499599:1237651:1239264:-1	gene:AFUB_076370	transcript:EDP49607	gene_biotype:protein_coding	transcript_biotype:protein_coding	ribosome biogenesis protein (Rrb1), putative		2025	2645	1431	1703	1684	1442		1702.49	2242.01	1521.17	2046.42	1742	1566.91		1866.65	1976.35	1543.97		1803.5	4.23624e-06	0.00144268	0.745463	0.999705	0.0883477		1803.5	-0.236854	0.254003	0.305346	0.592613	-0.279404		1803.5	-0.296191	0.251747	0.177068	0.444315	-0.367751
4984	4984_g	k141_705	73874	75565	+													277	253	125	162	181	188		232.883	214.453	132.877	194.668	187.234	204.285		213.02	200.482	164.859		194.4	-6.74894e-07	0.00144268	0.806904	0.999705	-0.0909754		194.4	-0.258986	0.331717	0.357579	0.643998	-0.344601		194.4	-0.168568	0.311198	0.498208	0.755441	-0.253625
4985	4985_g	k141_705	75804	76325	-	EDP49605	2.61e-75	218	4.09e-75	217	supercontig:ASM15014v1:DS499599:1234306:1234684:1	gene:AFUB_076350	transcript:EDP49605	gene_biotype:protein_coding	transcript_biotype:protein_coding	thioredoxin, putative		7243	5865	7864	4528	5147	6465		6089.44	4971.41	8359.54	5441.09	5324.26	7025.01		5756.24	5144.91	7663.38		6201.79	-3.2875e-06	0.00144267	0.471257	0.999705	-0.163559		6201.79	0.37571	0.218671	0.0668232	0.250865	0.41593		6201.79	0.517886	0.222382	0.0106657	0.0786262	0.579489
4986	4986_g	k141_705	77431	78747	+	EDP49604	2.64e-204	567	2.63e-204	567	supercontig:ASM15014v1:DS499599:1231742:1233057:-1	gene:AFUB_076340	transcript:EDP49604	gene_biotype:protein_coding	transcript_biotype:protein_coding	GPI-anchored cell wall protein Pst1, putative		4386	4441	2742	1701	1752	3176		3687.46	3764.37	2914.78	2044.01	1812.34	3451.11		2745.5	2612.06	3171.73		2945.68	-1.32669e-07	0.00144269	0.940858	0.999705	-0.0395577		2945.68	0.089893	0.409397	0.776638	0.916783	0.151265		2945.68	0.0935829	0.375647	0.720411	0.886687	0.190824
4987	4987_g	k141_705	78956	80018	-	EDP49603	8.37e-248	669	8.31e-248	669	supercontig:ASM15014v1:DS499599:1230471:1231532:1	gene:AFUB_076330	transcript:EDP49603	gene_biotype:protein_coding	transcript_biotype:protein_coding	conserved hypothetical protein		526	771	161	140	147	262		442.226	653.531	171.145	168.231	152.063	284.695		272.869	315.37	220.839		311.982	5.82041e-07	0.00144269	0.639361	0.999705	0.399666		311.982	-0.149825	0.521628	0.620933	0.837104	-0.422506		311.982	-0.232779	0.494213	0.335541	0.621875	-0.822169
4988	4988_g	k141_705	83026	84361	+	EDP49602	2.81e-246	667	2.79e-246	667	supercontig:ASM15014v1:DS499599:1226128:1227462:-1	gene:AFUB_076320	transcript:EDP49602	gene_biotype:protein_coding	transcript_biotype:protein_coding	aldehyde reductase (AKR1), putative		18923	11039	9384	21701	16143	8201		15909.2	9357.1	9975.33	26077.1	16699	8911.39		20368.4	12500.3	9428.46		14488.2	-3.31716e-06	0.00144269	0.134142	0.999705	-0.688297		14488.2	-0.913473	0.461625	0.0121416	0.0753962	-1.15251		14488.2	-0.272279	0.372544	0.312434	0.600745	-0.464216
4989	4989_g	k141_705	85363	87483	-	EDP49601	0	1300	0	1300	supercontig:ASM15014v1:DS499599:1223006:1225125:1	gene:AFUB_076310	transcript:EDP49601	gene_biotype:protein_coding	transcript_biotype:protein_coding	alkaline serine protease AorO, putative		167	150	285	257	351	307		140.403	127.146	302.959	308.825	363.088	333.593		208.338	214.975	318.007		262.669	2.90604e-07	0.00144269	0.852972	0.999705	0.12678		262.669	0.242032	0.491093	0.460372	0.731998	0.504756		262.669	0.140723	0.427158	0.580092	0.805872	0.377977
4990	4990_g	k141_705	89321	91448	-	EDP49600	0	1395	0	1393	supercontig:ASM15014v1:DS499599:1219041:1221167:1	gene:AFUB_076300	transcript:EDP49600	gene_biotype:protein_coding	transcript_biotype:protein_coding	sensor histidine kinase/response regulator Fos-1		527	855	264	287	357	374		443.067	724.732	280.636	344.875	369.295	406.397		391	517.445	337.814		428.167	2.06135e-06	0.00144269	0.331886	0.999705	0.473474		428.167	-0.123486	0.390693	0.685065	0.873487	-0.198505		428.167	-0.395822	0.417352	0.168975	0.432551	-0.671978
4991	4991_g	k141_705	93383	94551	-	EDP49599	1.1e-269	728	1.09e-269	728	supercontig:ASM15014v1:DS499599:1215938:1217105:1	gene:AFUB_076290	transcript:EDP49599	gene_biotype:protein_coding	transcript_biotype:protein_coding	FAD dependent oxidoreductase superfamily		25	31	116	22	36	90		21.0184	26.2768	123.31	26.4364	37.2398	97.796		23.6729	31.3832	109.915		55.3462	1.59222e-06	0.00144269	0.392344		0.42409		55.3462	2.04666	0.489487	2.5787e-06	5.85434e-05	2.23042		55.3462	1.58825	0.482235	8.51287e-05	0.00167362	1.80633
4992	4992_g	k141_705	95974	98631	+	EDP49598	0	1506	0	1506	supercontig:ASM15014v1:DS499599:1211858:1214422:-1	gene:AFUB_076280	transcript:EDP49598	gene_biotype:protein_coding	transcript_biotype:protein_coding	small oligopeptide transporter, OPT family		639	672	894	745	1043	904		537.229	569.614	950.335	895.232	1078.92	982.306		693.605	784.049	966.288		835.606	9.06787e-07	0.00144269	0.675594	0.999705	0.203045		835.606	0.279962	0.404517	0.372265	0.657242	0.432879		835.606	0.124652	0.360702	0.63548	0.836625	0.229835
4993	4993_g	k141_705	98698	100084	-	EDP49597	0	914	0	914	supercontig:ASM15014v1:DS499599:1210395:1211780:1	gene:AFUB_076270	transcript:EDP49597	gene_biotype:protein_coding	transcript_biotype:protein_coding	guanine deaminase, putative		840	541	1144	1318	1375	1297		706.217	458.573	1216.09	1583.78	1422.35	1409.35		1057.7	807.739	1309.26		1132.73	-5.96161e-07	0.00144269	0.683873	0.999705	-0.283839		1132.73	0.0891522	0.471738	0.776792	0.916783	0.197584		1132.73	0.177255	0.439308	0.489762	0.747556	0.481426
4994	4994_g	k141_705	101721	102516	+													22	31	41	12	43	65		18.4962	26.2768	43.5836	14.4198	44.4809	70.6304		16.4321	34.2915	55.5856		36.3146	2.84333e-06	0.00144269	0.082566		1.08899		36.3146	1.39517	0.661021	0.00403267	0.0329397	1.78507		36.3146	0.335031	0.454016	0.239048	0.521833	0.696084
4995	4995_g	k141_705	102592	103466	-													2	5	6	6	9	10		1.68147	4.2382	6.37809	7.20992	9.30996	10.8662		3.60866	6.38923	8.42853		6.61398	4.42809e-07	0.00144269	0.597631		0.646182		6.61398	0.220384	0.602837	0.409431	0.691546	1.00462		6.61398	0.059137	0.477389	0.760569	0.907347	0.358445
4996	4996_g	k141_705	105467	109430	+													252	262	122	166	187	189		211.865	222.082	129.688	199.474	193.44	205.372		205.677	207.367	163.302		193.653	1.2142e-07	0.00144268	0.968387	0.999705	0.0146988		193.653	-0.225791	0.328708	0.42682	0.705809	-0.296826		193.653	-0.209668	0.31435	0.403534	0.679755	-0.311525
4997	4997_g	k141_705	115295	117487	-	EDP49590	0	1335	0	1335	supercontig:ASM15014v1:DS499599:1192998:1195189:1	gene:AFUB_076200	transcript:EDP49590	gene_biotype:protein_coding	transcript_biotype:protein_coding	C6 transcription factor, putative		881	834	848	807	919	767		740.687	706.932	901.436	969.734	950.65	833.439		847.609	819.885	866.871		850.48	-4.54919e-07	0.00144268	0.887395	0.999705	-0.0449228		850.48	0.0196565	0.283623	0.9464	0.983778	0.0213396		850.48	0.0492595	0.270918	0.834591	0.939928	0.0662629
4998	4998_g	k141_705	118577	119318	+	EDP49589	1.95e-168	461	3.35e-169	463	supercontig:ASM15014v1:DS499599:1191167:1191907:-1	gene:AFUB_076190	transcript:EDP49589	gene_biotype:protein_coding	transcript_biotype:protein_coding	N,O-diacetyl muramidase, putative		811	1167	678	552	770	564		681.836	989.196	720.724	663.313	796.518	612.855		672.61	887.745	664.705		744.074	6.18363e-06	0.00144268	0.118308	0.999705	0.409073		744.074	-0.00508882	0.24285	0.961909	0.986699	-0.0125608		744.074	-0.348019	0.246326	0.107681	0.33741	-0.421634
4999	4999_g	k141_705	122776	123820	+	EDP49588	6.27e-261	705	6.23e-261	705	supercontig:ASM15014v1:DS499599:1186662:1187705:-1	gene:AFUB_076180	transcript:EDP49588	gene_biotype:protein_coding	transcript_biotype:protein_coding	zinc-binding oxidoreductase ToxD, putative		940	907	11293	613	696	5046		790.291	768.81	12004.6	736.613	719.97	5483.1		763.08	744.089	8113.21		3417.23	-1.6528e-07	0.00144269	0.938081	0.999705	-0.0365354		3417.23	3.39871	0.476287	6.42039e-14	4.65335e-12	3.51755		3417.23	3.43059	0.47744	3.49815e-14	4.71861e-12	3.55409
5000	5000_g	k141_705	124128	124877	+	EDP53629	1.28e-09	53.9	2.92e-08	50.1	supercontig:ASM15014v1:DS499596:4065596:4066218:-1	gene:AFUB_048150	transcript:EDP53629	gene_biotype:protein_coding	transcript_biotype:protein_coding	hypothetical protein		481	592	439	314	346	386		404.393	501.803	466.663	377.319	357.916	419.436		390.722	423.898	442.52		421.255	1.52981e-06	0.00144268	0.653613	0.999705	0.137882		421.255	0.149534	0.278696	0.557704	0.804359	0.18037		421.255	0.0320478	0.264055	0.889909	0.965045	0.0424882
5001	5001_g	k141_705	124976	125594	+													734	670	858	438	466	480		617.099	567.919	912.066	526.324	482.049	521.579		570.008	523.326	689.824		604.506	-7.83615e-07	0.00144269	0.759223	0.999705	-0.123209		604.506	0.237374	0.34837	0.417016	0.699211	0.325947		604.506	0.296934	0.343168	0.263407	0.550508	0.449157
5002	5002_g	k141_705	125771	126803	+	EDP49586	1.25e-249	676	1.24e-249	676	supercontig:ASM15014v1:DS499599:1183679:1184710:-1	gene:AFUB_076160	transcript:EDP49586	gene_biotype:protein_coding	transcript_biotype:protein_coding	D-isomer specific 2-hydroxyacid dehydrogenase family protein		684	682	1021	530	529	594		575.062	578.091	1085.34	636.876	547.219	645.454		605.281	562.543	837.083		678.006	-7.91603e-07	0.00144268	0.774545	0.999705	-0.106566		678.006	0.402703	0.340601	0.165992	0.427165	0.514521		678.006	0.453991	0.344483	0.0944898	0.312563	0.621088
5003	5003_g	k141_705	127506	128037	+	EDP49585	3.12e-128	355	3.1e-128	355	supercontig:ASM15014v1:DS499599:1182454:1182984:-1	gene:AFUB_076150	transcript:EDP49585	gene_biotype:protein_coding	transcript_biotype:protein_coding	conserved hypothetical protein		697	648	1706	246	442	756		585.992	549.271	1813.5	295.607	457.222	821.486		416.307	501.238	1220.67		753.847	5.95473e-07	0.00144269	0.743357	0.999705	0.190098		753.847	1.22389	0.611485	0.00646891	0.0473088	1.57844		753.847	0.946316	0.624201	0.0165425	0.106751	1.38834
5004	5004_g	k141_705	128443	129327	-	EDP49584	4e-167	460	3.97e-167	460	supercontig:ASM15014v1:DS499599:1181164:1182047:1	gene:AFUB_076140	transcript:EDP49584	gene_biotype:protein_coding	transcript_biotype:protein_coding	PEX11 domain protein		276	192	477	278	411	362		232.043	162.747	507.058	334.06	425.155	393.357		278.519	263.157	446.704		342.403	1.73592e-07	0.00144269	0.92604	0.999705	0.054273		342.403	0.391119	0.479922	0.250818	0.531142	0.670567		342.403	0.296093	0.437922	0.290934	0.577941	0.616295
5005	5005_g	k141_705	129667	130892	-	EDP49583	9.34e-181	496	1.55e-179	493	supercontig:ASM15014v1:DS499599:1179599:1180823:1	gene:AFUB_076130	transcript:EDP49583	gene_biotype:protein_coding	transcript_biotype:protein_coding	F-actin capping protein alpha subunit, putative		3542	2430	3792	3915	4069	3385		2977.88	2059.77	4030.95	4704.47	4209.13	3678.22		3743.01	2944.56	3850.65		3610.07	-1.23841e-06	0.00144269	0.552101	0.999705	-0.29333		3610.07	0.000278235	0.388676	0.991655	0.996076	0.00515965		3610.07	0.160426	0.369643	0.545139	0.784933	0.298491
5006	5006_g	k141_705	131395	133419	-	EDP49582	0	1206	0	1206	supercontig:ASM15014v1:DS499599:1177072:1179252:1	gene:AFUB_076120	transcript:EDP49582	gene_biotype:protein_coding	transcript_biotype:protein_coding	hypothetical protein		1995	1917	1874	1940	2476	2026		1677.27	1624.93	1992.09	2331.21	2561.27	2201.5		1977.49	2040.17	2094.28		2064.71	4.62036e-07	0.00144268	0.869274	0.999705	0.0626861		2064.71	0.0490939	0.326375	0.863637	0.954716	0.0654303		2064.71	0.0033937	0.306593	0.99425	0.997718	0.00274502
5007	5007_g	k141_705	134041	135763	-	EDP49581	0	1123	0	1124	supercontig:ASM15014v1:DS499599:1174728:1176449:1	gene:AFUB_076110	transcript:EDP49581	gene_biotype:protein_coding	transcript_biotype:protein_coding	C6 transcription factor (PRO1), putative		838	663	817	680	875	705		704.536	561.985	868.483	817.124	905.135	766.069		758.845	713.316	815.77		770.555	-4.10278e-07	0.00144268	0.883904	0.999705	-0.0529386		770.555	0.0790331	0.315189	0.774937	0.915706	0.103671		770.555	0.106476	0.299842	0.665721	0.853754	0.15661
5008	5008_g	k141_705	136248	139150	-	EDP49580	0	1518	0	1519	supercontig:ASM15014v1:DS499599:1171341:1174242:1	gene:AFUB_076100	transcript:EDP49580	gene_biotype:protein_coding	transcript_biotype:protein_coding	small oligopeptide transporter, OPT family		1571	1425	433	346	361	518		1320.79	1207.89	460.285	415.772	373.433	562.87		741.163	671.731	509.1		723.507	-2.14675e-07	0.00144269	0.863954	0.999705	-0.135326		723.507	-0.314504	0.549885	0.333904	0.620646	-0.763741		723.507	-0.194844	0.466258	0.426583	0.700126	-0.628412
5009	5009_g	k141_705	140428	141806	+	EDP49579	0	901	0	901	supercontig:ASM15014v1:DS499599:1168685:1170062:-1	gene:AFUB_076090	transcript:EDP49579	gene_biotype:protein_coding	transcript_biotype:protein_coding	fructosyl amine: oxygen oxidoreductase		1958	2173	856	315	422	850		1646.16	1841.92	909.94	378.521	436.533	923.629		789.498	896.821	916.859		1022.78	2.23941e-07	0.00144269	0.852241	0.999705	0.170148		1022.78	-0.0435512	0.520211	0.875257	0.959213	-0.143436		1022.78	-0.0746568	0.45538	0.731419	0.892384	-0.31358
5010	5010_g	k141_705	141951	143103	-	EDP49578	1.34e-195	537	2.42e-195	536	supercontig:ASM15014v1:DS499599:1167510:1168539:1	gene:AFUB_076080	transcript:EDP49578	gene_biotype:protein_coding	transcript_biotype:protein_coding	PAP2 domain protein		1339	1267	1071	839	807	1045		1125.74	1073.96	1138.49	1008.19	834.793	1135.52		1065.45	946.956	1137.1		1052.78	-2.47945e-06	0.00144267	0.535027	0.999705	-0.160752		1052.78	0.0775611	0.239949	0.724482	0.893029	0.0913084		1052.78	0.204958	0.236652	0.330654	0.617679	0.25206
5011	5011_g	k141_705	143438	144279	+	EDP49577	8.88e-186	508	8.82e-186	508	supercontig:ASM15014v1:DS499599:1166212:1167052:-1	gene:AFUB_076070	transcript:EDP49577	gene_biotype:protein_coding	transcript_biotype:protein_coding	RNA polymerase II mediator complex protein (Med7), putative		439	415	389	402	477	430		369.083	351.771	413.513	483.065	493.428	467.248		422.346	416.723	439.66		429.684	-8.94872e-08	0.00144268	0.973657	0.999705	-0.0113127		429.684	0.0390748	0.301425	0.886248	0.964447	0.0490545		429.684	0.0427131	0.286043	0.860155	0.952111	0.0603678
5012	5012_g	k141_705	145331	147618	-	EDP49576	0	1279	0	1279	supercontig:ASM15014v1:DS499599:1162873:1165159:1	gene:AFUB_076060	transcript:EDP49576	gene_biotype:protein_coding	transcript_biotype:protein_coding	C6 transcription factor, putative		774	931	753	449	558	802		650.729	789.153	800.45	539.542	577.217	871.471		592.634	675.018	835.306		704.76	2.2291e-06	0.00144268	0.514823	0.999705	0.198836		704.76	0.410951	0.287595	0.108797	0.333745	0.489289		704.76	0.221194	0.270791	0.340213	0.626735	0.290453
5013	5013_g	k141_705	149441	153080	-	EDP49574	0	2118	0	2119	supercontig:ASM15014v1:DS499599:1157411:1161049:1	gene:AFUB_076040	transcript:EDP49574	gene_biotype:protein_coding	transcript_biotype:protein_coding	importin beta-4 subunit, putative		8531	12983	2810	4552	4253	2785		7172.31	11004.9	2987.07	5469.93	4399.47	3026.24		6263.65	6958.26	3006.69		5676.66	1.06742e-06	0.00144269	0.590997	0.999705	0.285106		5676.66	-0.764191	0.517164	0.0434015	0.185105	-1.07206		5676.66	-0.982975	0.56673	0.0105529	0.0782967	-1.35716
5014	5014_g	k141_705	154025	157987	-	EDP49573	0	2471	0	2471	supercontig:ASM15014v1:DS499599:1152502:1156463:1	gene:AFUB_076030	transcript:EDP49573	gene_biotype:protein_coding	transcript_biotype:protein_coding	patched sphingolipid transporter (Ncr1), putative		3762	3304	2243	3025	2880	2345		3162.84	2800.6	2384.34	3635	2979.19	2548.13		3390.81	2888.61	2464.97		2918.35	-5.6464e-06	0.00144267	0.258877	0.999705	-0.233872		2918.35	-0.424476	0.201876	0.0257539	0.128333	-0.46252		2918.35	-0.197913	0.195164	0.270453	0.557911	-0.228648
5015	5015_g	k141_705	158790	159838	-	EDP49572	6.9e-171	471	8.49e-171	471	supercontig:ASM15014v1:DS499599:1150860:1151678:1	gene:AFUB_076020	transcript:EDP49572	gene_biotype:protein_coding	transcript_biotype:protein_coding	oxidoreductase, short chain dehydrogenase/reductase family		740	645	2232	1279	1526	2360		622.144	546.728	2372.65	1536.91	1578.55	2564.43		977.956	929.114	2466.77		1536.9	-3.88848e-08	0.00144269	0.974109	0.999705	-0.0225704		1536.9	0.673526	0.638911	0.085918	0.291163	1.1937		1536.9	0.577158	0.630559	0.0801316	0.285707	1.21627
5016	5016_g	k141_705	160284	161492	-	EDP49571	7.02e-237	643	1.43e-236	642	supercontig:ASM15014v1:DS499599:1148997:1150204:1	gene:AFUB_076010	transcript:EDP49571	gene_biotype:protein_coding	transcript_biotype:protein_coding	conserved hypothetical protein		150	119	328	192	282	309		126.11	100.869	348.669	230.717	291.712	335.766		170.68	171.651	342.257		238.974	3.45869e-07	0.00144269	0.831934	0.999705	0.13822		238.974	0.527499	0.557148	0.147347	0.39884	0.941791		238.974	0.352864	0.487363	0.215816	0.495483	0.803572
5017	5017_g	k141_705	162506	163508	-	EDP49570	3.37e-189	520	1.18e-189	521	supercontig:ASM15014v1:DS499599:1147034:1147982:1	gene:AFUB_076000	transcript:EDP49570	gene_biotype:protein_coding	transcript_biotype:protein_coding	conserved hypothetical protein		1663	1263	1071	1543	1717	1186		1398.14	1070.57	1138.49	1854.15	1776.13	1288.73		1610.18	1379.04	1211.38		1421.04	-1.29264e-06	0.00144269	0.623339	0.999705	-0.192178		1421.04	-0.312308	0.347769	0.281364	0.564472	-0.421857		1421.04	-0.146933	0.31886	0.557579	0.792623	-0.229678
5018	5018_g	k141_705	165684	167673	+	EDP49569	0	1157	0	1159	supercontig:ASM15014v1:DS499599:1142809:1144797:-1	gene:AFUB_075990	transcript:EDP49569	gene_biotype:protein_coding	transcript_biotype:protein_coding	bZIP transcription factor (AP-1), putative		4337	4820	4144	3846	4541	4372		3646.27	4085.63	4405.13	4621.56	4697.39	4750.71		4105.15	4380.94	4574.76		4367.78	1.39139e-06	0.00144267	0.733674	0.999705	0.0873759		4367.78	0.127497	0.23884	0.566006	0.808428	0.147415		4367.78	0.0533609	0.230424	0.815126	0.932012	0.0600397
5019	5019_g	k141_705	168849	171297	-	EDP49568	0	1112	0	1110	supercontig:ASM15014v1:DS499599:1139778:1141631:1	gene:AFUB_075980	transcript:EDP49568	gene_biotype:protein_coding	transcript_biotype:protein_coding	conserved hypothetical protein		4720	4247	2410	3598	3102	2177		3968.27	3599.93	2561.86	4323.55	3208.83	2365.58		4142.2	3398.86	2461.86		3338	-1.21982e-05	0.00144269	0.167313	0.999705	-0.284052		3338	-0.703371	0.204545	0.000270192	0.00365983	-0.750703		3338	-0.41546	0.200151	0.0236172	0.135321	-0.466652
5020	5020_g	k141_705	171878	174093	-	EDP49567	0	1435	0	1435	supercontig:ASM15014v1:DS499599:1136388:1138602:1	gene:AFUB_075970	transcript:EDP49567	gene_biotype:protein_coding	transcript_biotype:protein_coding	glutaminase, putative		720	628	1081	848	982	1060		605.329	532.318	1149.12	1019	1015.82	1151.82		785.49	735.455	1150.57		912.234	-2.90527e-07	0.00144269	0.887678	0.999705	-0.0690733		912.234	0.330842	0.413384	0.30331	0.590447	0.503088		912.234	0.328811	0.400711	0.241679	0.525568	0.572162
5021	5021_g	k141_705	174858	175988	-	EDP49566	1.62e-267	723	1.61e-267	723	supercontig:ASM15014v1:DS499599:1134493:1135622:1	gene:AFUB_075960	transcript:EDP49566	gene_biotype:protein_coding	transcript_biotype:protein_coding	NAD binding Rossmann fold oxidoreductase, putative		363	383	187	265	299	254		305.187	324.646	198.784	318.438	309.297	276.002		311.842	316.979	234.333		288.726	7.34467e-07	0.00144268	0.935603	0.999705	0.0243201		288.726	-0.325676	0.282421	0.195347	0.4681	-0.393255		288.726	-0.323709	0.27758	0.168404	0.431641	-0.417575
5022	5022_g	k141_705	180097	180636	+													4350	2175	191	3028	3134	492		3657.2	1843.62	203.036	3638.61	3241.93	534.618		3647.99	2444.87	329.576		2186.5	-7.68947e-07	0.00144269	0.378023	0.999705	-0.520748		2186.5	-3.0868	0.610477	2.46509e-08	8.2555e-07	-3.30617		2186.5	-2.52167	0.622734	2.64179e-06	7.99286e-05	-2.78542
5023	5023_g	k141_705	183229	184625	-	EDP49564	1.8e-262	715	1.73e-262	715	supercontig:ASM15014v1:DS499599:1125860:1127255:1	gene:AFUB_075940	transcript:EDP49564	gene_biotype:protein_coding	transcript_biotype:protein_coding	MFS monocarboxylate transporter, putative		244	296	660	152	230	511		205.139	250.902	701.589	182.651	237.921	555.264		193.669	244.425	624.254		355.578	3.0616e-06	0.00144268	0.241734	0.999705	0.332449		355.578	1.62102	0.283452	1.43818e-09	5.79567e-08	1.69459		355.578	1.27196	0.2826	9.12715e-07	3.12123e-05	1.36214
5024	5024_g	k141_705	185033	187120	+	EDP49563	0	1276	0	1279	supercontig:ASM15014v1:DS499599:1123215:1125451:-1	gene:AFUB_075930	transcript:EDP49563	gene_biotype:protein_coding	transcript_biotype:protein_coding	C6 transcription factor, putative		184	229	235	121	183	253		154.695	194.11	249.808	145.4	189.302	274.915		150.076	191.791	262.161		201.372	-1.91208e-06	0.00144267	0.172868	0.999705	0.352134		201.372	0.732461	0.254214	0.00172789	0.0170023	0.804411		201.372	0.380982	0.240305	0.0737567	0.271953	0.452277
5025	5025_g	k141_705	187986	189445	+	EDP49562	4.46e-250	686	3.46e-251	689	supercontig:ASM15014v1:DS499599:1121039:1122497:-1	gene:AFUB_075920	transcript:EDP49562	gene_biotype:protein_coding	transcript_biotype:protein_coding	hypothetical protein		394	465	813	230	185	623		331.249	394.153	864.231	276.38	191.371	676.966		302.674	274.751	764.989		455.725	-2.34105e-07	0.00144269	0.911933	0.999705	-0.0527119		455.725	1.09624	0.48735	0.00468687	0.0370072	1.3421		455.725	1.11339	0.502485	0.0032836	0.0330127	1.39482
5026	5026_g	k141_705	190142	190628	-	EDP49561	4.88e-118	330	5.78e-118	330	supercontig:ASM15014v1:DS499599:1119856:1120524:1	gene:AFUB_075910	transcript:EDP49561	gene_biotype:protein_coding	transcript_biotype:protein_coding	hypothetical protein		181	122	363	317	366	500		152.173	103.412	385.874	380.924	378.605	543.311		240.873	197.991	457.977		324.05	-2.35702e-07	0.00144269	0.853858	0.999705	-0.144975		324.05	0.341598	0.557703	0.306984	0.594028	0.802959		324.05	0.321833	0.522167	0.227839	0.509503	0.947936
5027	5027_g	k141_705	190945	193219	+													250	179	415	355	426	496		210.184	151.728	441.151	426.587	440.671	538.965		299.542	258.691	487.712		368.214	-2.32029e-07	0.00144269	0.876841	0.999705	-0.103943		368.214	0.312777	0.502932	0.352062	0.639466	0.623451		368.214	0.301508	0.47394	0.277572	0.56468	0.727396
5028	5028_g	k141_705	195206	195980	+	EDP49558	6.92e-148	410	2.95e-148	411	supercontig:ASM15014v1:DS499599:1114504:1115175:-1	gene:AFUB_075880	transcript:EDP49558	gene_biotype:protein_coding	transcript_biotype:protein_coding	conserved hypothetical protein		1163	746	51	129	92	69		977.774	632.34	54.2137	155.013	95.1684	74.9769		389.463	245.462	63.8569		331.581	-5.29068e-07	0.00144269	0.562494	0.999705	-0.638938		331.581	-2.08534	1.48776	0.00476033	0.0373745	-3.13294		331.581	-0.612243	1.03025	0.0246798	0.13887	-2.49399
5029	5029_g	k141_705	196307	198121	-	EDP49557	0	883	0	881	supercontig:ASM15014v1:DS499599:1112363:1114176:1	gene:AFUB_075870	transcript:EDP49557	gene_biotype:protein_coding	transcript_biotype:protein_coding	transcription factor AATF/Che-1, putative		1193	1823	539	513	597	459		1003	1545.25	572.965	616.448	617.56	498.76		786.421	976.985	534.676		808.996	1.32943e-06	0.00144269	0.466161	0.999705	0.417262		808.996	-0.345654	0.464333	0.298761	0.585229	-0.596036		808.996	-0.572349	0.53167	0.0771258	0.278767	-1.0133
5030	5030_g	k141_705	198375	199562	+	EDP49556	8.36e-237	643	4.34e-237	644	supercontig:ASM15014v1:DS499599:1110924:1112164:-1	gene:AFUB_075860	transcript:EDP49556	gene_biotype:protein_coding	transcript_biotype:protein_coding	nucleotide binding protein, putative		674	644	399	327	381	362		566.655	545.88	424.143	392.941	394.121	393.357		471.972	463.937	408.56		452.85	-3.85308e-07	0.00144268	0.932455	0.999705	-0.0305885		452.85	-0.175777	0.318057	0.520029	0.778247	-0.232748		452.85	-0.136457	0.30122	0.576142	0.803719	-0.202159
5031	5031_g	k141_705	201018	202122	-	EDP49555	1.09e-254	694	5.12e-254	692	supercontig:ASM15014v1:DS499599:1108364:1110107:1	gene:AFUB_075850	transcript:EDP49555	gene_biotype:protein_coding	transcript_biotype:protein_coding	ankyrin repeat protein		16	11	25	16	16	47		13.4518	9.32404	26.5754	19.2265	16.551	51.0712		16.1836	12.5268	36.9461		22.7	-6.12065e-07	0.00144269	0.654542		-0.336708		22.7	0.693409	0.662557	0.0806168	0.280829	1.25865		22.7	0.878667	0.800486	0.028425	0.150525	1.59536
5032	5032_g	k141_705	202521	203727	-													18	6	1	3	4	7		15.1332	5.08584	1.06301	3.60496	4.13776	7.60635		7.51256	4.68789	2.99376		6.10519	-5.42325e-07	0.00144269	0.45716		-1.03838		6.10519	-0.192825	0.612284	0.422457	0.703271	-1.13371		6.10519	-0.0105182	0.48694	0.947519	0.983994	-0.0953259
5033	5033_g	k141_705	204425	205545	-													5	2	1	4	0	6		4.20367	1.69528	1.06301	4.80661	0	6.51973		4.59526	0.423708	2.77468		3.04805	-7.13878e-07	0.00144269	0.223929		-2.33977		3.04805	-0.0284111	0.592038	0.884074	0.963559	-0.248283		3.04805	0.144863	0.528447	0.280882	0.568082	2.09148
5034	5034_g	k141_705	207616	211378	+	EDP49553	0	1597	0	1597	supercontig:ASM15014v1:DS499599:1099501:1102852:-1	gene:AFUB_075830	transcript:EDP49553	gene_biotype:protein_coding	transcript_biotype:protein_coding	class V chitinase, putative		35	34	2	13	30	8		29.4257	28.8198	2.12603	15.6215	31.0332	8.69298		21.545	30.0061	4.42419		19.2865	6.50681e-07	0.00144269	0.620007		0.398393		19.2865	-1.19596	1.01792	0.0220832	0.115245	-2.07298		19.2865	-1.66011	1.09532	0.00591838	0.0514127	-2.47137
5035	5035_g	k141_705	213446	215924	-	EDP49552	0	1530	0	1532	supercontig:ASM15014v1:DS499599:1094545:1097022:1	gene:AFUB_075820	transcript:EDP49552	gene_biotype:protein_coding	transcript_biotype:protein_coding	geranylgeranyl diphosphate synthase, putative		5754	5265	211	547	557	598		4837.59	4462.83	224.296	657.304	576.183	649.8		1783.34	1603.72	381.883		1901.33	-7.17665e-08	0.00144269	0.917111	0.999705	-0.124985		1901.33	-0.79999	1.26433	0.027321	0.133943	-2.65235		1901.33	-0.461151	0.79367	0.0354748	0.174274	-2.52735
5036	5036_g	k141_705	216902	218888	+	EDP49551	1.92e-263	724	2.62e-263	724	supercontig:ASM15014v1:DS499599:1091581:1093206:-1	gene:AFUB_075810	transcript:EDP49551	gene_biotype:protein_coding	transcript_biotype:protein_coding	cytochrome P450 monooxygenase, putative		1921	1784	10	153	150	106		1615.05	1512.19	10.6301	183.853	155.166	115.182		545.08	484.569	35.1709		598.679	-4.05493e-08	0.00144269	0.939239	0.999705	-0.109641		598.679	-0.736442	1.46453	0.00786512	0.0544401	-3.83821		598.679	-0.392709	0.752792	0.00982641	0.0742678	-3.72856
5037	5037_g	k141_705	220928	221325	-													0	1	0	0	3	3		0	0.84764	0	0	3.10332	3.25987		0.1	1.7423	0.579644		1.2018	2.33462e-07	0.0014427	0.348295		3.41043		1.2018	0.085094	0.635232	0.391482	0.676113	3.13824		1.2018	-0.00395686	0.511081	0.936926	0.98033	-0.272159
5038	5038_g	k141_661	812	2014	-	EDP48422	8.62e-203	555	7.58e-203	555	supercontig:ASM15014v1:DS499601:1427453:1428448:-1	gene:AFUB_091390	transcript:EDP48422	gene_biotype:protein_coding	transcript_biotype:protein_coding	ribonucleoprotein, putative		1070	1329	585	625	782	641		899.586	1126.51	621.863	751.033	808.932	696.525		822.061	954.707	658.236		817.409	2.46524e-06	0.00144268	0.461651	0.999705	0.229543		817.409	-0.264111	0.28684	0.299187	0.585746	-0.324868		817.409	-0.435743	0.2943	0.0760273	0.275729	-0.554411
5039	5039_g	k141_661	2577	3539	+	EDP48423	3.39e-179	493	2.01e-179	493	supercontig:ASM15014v1:DS499601:1429421:1430179:1	gene:AFUB_091400	transcript:EDP48423	gene_biotype:protein_coding	transcript_biotype:protein_coding	conserved hypothetical protein		741	848	473	365	581	408		622.984	718.799	502.806	438.603	601.009	443.342		522.828	657.371	472.239		554.591	3.11188e-06	0.00144268	0.333711	0.999705	0.312787		554.591	-0.132169	0.290682	0.605727	0.828299	-0.167724		554.591	-0.362604	0.29705	0.138229	0.389829	-0.48051
5040	5040_g	k141_661	4059	6125	-	EDP48424	0	1328	0	1328	supercontig:ASM15014v1:DS499601:1430700:1432765:-1	gene:AFUB_091410	transcript:EDP48424	gene_biotype:protein_coding	transcript_biotype:protein_coding	MFS sugar transporter, putative		2107	2025	611	1015	888	523		1771.43	1716.47	649.502	1219.68	918.582	568.303		1469.99	1255.78	607.648		1140.66	-9.16923e-07	0.00144269	0.686042	0.999705	-0.182857		1140.66	-1.06182	0.46379	0.00425094	0.0342331	-1.2967		1140.66	-0.834737	0.465912	0.0140665	0.0955344	-1.11384
5041	5041_g	k141_661	8359	9438	+	EDP48425	2.03e-266	718	2.01e-266	718	supercontig:ASM15014v1:DS499601:1435000:1436078:1	gene:AFUB_091420	transcript:EDP48425	gene_biotype:protein_coding	transcript_biotype:protein_coding	amidohydrolase family protein		240	255	306	193	208	258		201.776	216.148	325.282	231.919	215.163	280.349		216.424	215.755	302.081		245.106	-7.18226e-08	0.00144267	0.983624	0.999705	-0.00548019		245.106	0.423572	0.254146	0.0680411	0.254287	0.484311		245.106	0.40885	0.251922	0.0643104	0.252497	0.489792
5042	5042_g	k141_661	10324	11891	-	EDP48426	0	945	0	945	supercontig:ASM15014v1:DS499601:1436965:1438531:-1	gene:AFUB_091430	transcript:EDP48426	gene_biotype:protein_coding	transcript_biotype:protein_coding	hypothetical protein		403	456	249	268	312	251		338.816	386.524	264.691	322.043	322.745	272.742		330.423	353.298	268.786		317.927	-5.78017e-05	0.00144325	0.682357	0.999705	0.102473		317.927	-0.259605	0.238623	0.237702	0.518079	-0.298947		317.927	-0.339377	0.237529	0.111598	0.345318	-0.40142
5043	5043_g	k141_661	13269	14052	-													888	941	1169	691	909	1027		746.572	797.629	1242.66	830.342	940.306	1115.96		787.444	866.135	1177.71		945.579	7.11167e-07	0.00144267	0.557857	0.999705	0.14044		945.579	0.526656	0.233337	0.0150875	0.0880685	0.581503		945.579	0.378	0.228004	0.0647647	0.25332	0.441064
5044	5044_g	k141_661	14779	15869	+	EDP48428	8.33e-206	560	8.27e-206	560	supercontig:ASM15014v1:DS499601:1441420:1442509:1	gene:AFUB_091450	transcript:EDP48428	gene_biotype:protein_coding	transcript_biotype:protein_coding	proteasome component Pre8, putative		6736	5333	4933	4278	4351	4319		5663.19	4520.47	5243.85	5140.67	4500.85	4693.12		5395.71	4510.75	4960.95		4960.36	-6.90704e-06	0.00144267	0.187794	0.999705	-0.260258		4960.36	-0.110695	0.188935	0.541065	0.792421	-0.120783		4960.36	0.124204	0.185587	0.480431	0.740391	0.139476
5045	5045_g	k141_661	17255	18302	+	EDP48429	1.58e-250	679	1.56e-250	679	supercontig:ASM15014v1:DS499601:1443896:1444942:1	gene:AFUB_091460	transcript:EDP48429	gene_biotype:protein_coding	transcript_biotype:protein_coding	conserved hypothetical protein		398	417	1163	255	334	730		334.612	353.466	1236.29	306.422	345.503	793.234		320.307	349.562	990.387		561.587	-8.05133e-05	0.00144381	0.720151	0.999705	0.124289		561.587	1.54897	0.351206	1.3991e-06	3.38853e-05	1.66212		561.587	1.40729	0.35359	7.68032e-06	0.000203801	1.53783
5046	5046_g	k141_661	18507	19893	-	EDP48430	1.81e-171	477	4.11e-172	478	supercontig:ASM15014v1:DS499601:1445148:1446009:-1	gene:AFUB_091470	transcript:EDP48430	gene_biotype:protein_coding	transcript_biotype:protein_coding	conserved hypothetical protein		583	845	662	349	407	382		490.148	716.256	703.715	419.377	421.017	415.09		453.484	549.245	540.571		527.601	1.5344e-06	0.00144269	0.491229	0.999705	0.322557		527.601	0.193477	0.385719	0.524478	0.78133	0.298427		527.601	-0.0119522	0.346994	0.958902	0.988206	-0.0241287
5047	5047_g	k141_661	20259	21765	+	EDP48431	0	911	0	908	supercontig:ASM15014v1:DS499601:1446900:1448264:1	gene:AFUB_091480	transcript:EDP48431	gene_biotype:protein_coding	transcript_biotype:protein_coding	MOSC domain protein		567	687	471	280	340	317		476.697	582.329	500.68	336.463	351.709	344.459		400.59	452.663	415.389		432.056	1.13272e-06	0.00144269	0.658935	0.999705	0.199551		432.056	0.037306	0.367925	0.903992	0.970214	0.0546063		432.056	-0.0814407	0.342988	0.748537	0.899753	-0.144943
5048	5048_g	k141_661	21976	23848	-	EDP48432	0	1130	0	1130	supercontig:ASM15014v1:DS499601:1448617:1450488:-1	gene:AFUB_091490	transcript:EDP48432	gene_biotype:protein_coding	transcript_biotype:protein_coding	purine permease, putative		3373	4877	5440	2055	2574	3536		2835.8	4133.94	5782.8	2469.4	2662.65	3842.3		2646.36	3317.82	4713.83		3621.15	2.33951e-06	0.00144269	0.37023	0.999705	0.357429		3621.15	0.691443	0.386732	0.0311928	0.147418	0.859316		3621.15	0.335633	0.347147	0.208084	0.485217	0.501888
5049	5049_g	k141_661	26448	27881	+	EDP48433	0	957	0	957	supercontig:ASM15014v1:DS499601:1453091:1454523:1	gene:AFUB_091500	transcript:EDP48433	gene_biotype:protein_coding	transcript_biotype:protein_coding	stearic acid desaturase (SdeA), putative		16230	26198	74823	18034	21506	37319		13645.1	22206.5	79537.9	21670.6	22246.7	40551.7		17196	22226.7	56792.7		33309.7	1.51971e-06	0.00144269	0.487136	0.999705	0.332006		33309.7	1.57036	0.496211	0.000219148	0.00303619	1.76576		33309.7	1.15471	0.507059	0.00269047	0.0281883	1.43376
5050	5050_g	k141_661	29507	31761	+	EDP48434	0	1448	0	1448	supercontig:ASM15014v1:DS499601:1456153:1458406:1	gene:AFUB_091510	transcript:EDP48434	gene_biotype:protein_coding	transcript_biotype:protein_coding	metallopeptidase MepB		4672	4229	6913	5355	4821	6757		3927.91	3584.67	7348.62	6434.85	4987.03	7342.31		5027.58	4228.21	7345.56		5604.23	-1.87124e-06	0.00144269	0.481301	0.999705	-0.273658		5604.23	0.373156	0.350748	0.194813	0.466957	0.503684		5604.23	0.577507	0.374312	0.0454238	0.201552	0.777343
5051	5051_g	k141_661	32039	32768	+	EDP48435	2.75e-99	288	1.36e-99	288	supercontig:ASM15014v1:DS499601:1458685:1459416:1	gene:AFUB_091520	transcript:EDP48435	gene_biotype:protein_coding	transcript_biotype:protein_coding	hypothetical protein		707	538	525	659	661	537		594.399	456.03	558.082	791.89	683.765	583.516		686.176	558.508	570.758		611.28	-2.27084e-06	0.00144268	0.430404	0.999705	-0.282349		611.28	-0.21496	0.317812	0.43581	0.711766	-0.279312		611.28	0.00354349	0.294692	0.993244	0.997718	0.00303718
5052	5052_g	k141_661	32960	33581	-	EDP48436	9.01e-103	290	4.96e-103	290	supercontig:ASM15014v1:DS499601:1459609:1460229:-1	gene:AFUB_091530	transcript:EDP48436	gene_biotype:protein_coding	transcript_biotype:protein_coding	EF-hand protein		6248	4470	5051	5170	5136	3839		5252.91	3788.95	5369.28	6212.55	5312.88	4171.54		5712.71	4486.78	4732.77		5018.02	-3.15778e-06	0.00144268	0.312683	0.999705	-0.333086		5018.02	-0.20933	0.297182	0.421836	0.7029	-0.265026		5018.02	0.0494055	0.27865	0.836595	0.940721	0.0680611
5053	5053_g	k141_661	34492	37698	-	EDP48437	0	2061	0	2061	supercontig:ASM15014v1:DS499601:1461139:1464344:-1	gene:AFUB_091540	transcript:EDP48437	gene_biotype:protein_coding	transcript_biotype:protein_coding	C2H2 finger domain protein, putative		1872	2823	1650	1071	1460	935		1573.86	2392.89	1753.97	1286.97	1510.28	1015.99		1423.3	1901.14	1335.03		1588.99	2.2831e-06	0.00144269	0.321051	0.999705	0.448189		1588.99	-0.0293762	0.367973	0.917684	0.972796	-0.0467155		1588.99	-0.29749	0.373125	0.273274	0.56182	-0.494903
5054	5054_g	k141_661	41629	45018	-	EDP48438	0	1850	0	1851	supercontig:ASM15014v1:DS499601:1468314:1471664:-1	gene:AFUB_091550	transcript:EDP48438	gene_biotype:protein_coding	transcript_biotype:protein_coding	mRNA transport regulator (Mtr10), putative		3105	3671	1686	2177	2248	2055		2610.48	3111.69	1792.24	2616	2325.42	2233.01		2613.34	2690.08	2000.62		2448.14	7.04502e-07	0.00144268	0.845239	0.999705	0.0571766		2448.14	-0.315163	0.27351	0.198849	0.472066	-0.376781		2448.14	-0.342752	0.271255	0.138817	0.390568	-0.433957
5055	5055_g	k141_661	45477	45890	+	EDP48439	2.35e-64	187	2.34e-64	187	supercontig:ASM15014v1:DS499601:1472124:1472536:1	gene:AFUB_091560	transcript:EDP48439	gene_biotype:protein_coding	transcript_biotype:protein_coding	small nuclear ribonucleoprotein SmE, putative		2728	2526	1700	1519	2164	1449		2293.52	2141.14	1807.12	1825.31	2238.53	1574.52		2046.17	2189.39	1686.92		1980.02	1.44749e-06	0.00144267	0.727501	0.999705	0.0880728		1980.02	-0.246665	0.238285	0.260368	0.542172	-0.284958		1980.02	-0.310133	0.236865	0.140434	0.392601	-0.373031
5056	5056_g	k141_661	47258	48167	+													2313	1303	906	481	563	739		1944.62	1104.48	963.091	577.995	582.389	803.014		1060.3	802.124	879.518		995.931	-1.23725e-06	0.00144269	0.400674	0.999705	-0.580845		995.931	-0.240564	0.49351	0.456385	0.729476	-0.514826		995.931	0.0238369	0.414448	0.923931	0.977609	0.066021
5057	5057_g	k141_661	48466	49072	-	EDP48442	1.06e-113	319	1.05e-113	319	supercontig:ASM15014v1:DS499601:1475113:1475718:-1	gene:AFUB_091590	transcript:EDP48442	gene_biotype:protein_coding	transcript_biotype:protein_coding	conserved hypothetical protein		906	658	736	351	505	437		761.706	557.747	782.378	421.78	522.392	474.854		566.913	539.88	609.624		586.81	-6.13379e-07	0.00144269	0.777968	0.999705	-0.13293		586.81	0.0567308	0.378207	0.855092	0.951871	0.0860897		586.81	0.122124	0.354834	0.64222	0.840709	0.21902
5058	5058_g	k141_661	49570	53862	+	EDP48443	0	2649	0	2648	supercontig:ASM15014v1:DS499601:1476217:1480508:1	gene:AFUB_091600	transcript:EDP48443	gene_biotype:protein_coding	transcript_biotype:protein_coding	non-repetitive nucleoporin, putative		1918	2173	1168	1152	1251	1092		1612.53	1841.92	1241.6	1384.3	1294.08	1186.59		1494.17	1543.99	1213.88		1426.84	-8.67356e-06	0.00144269	0.829842	0.999705	0.0655302		1426.84	-0.248892	0.280405	0.319804	0.604542	-0.303845		1426.84	-0.282607	0.275908	0.226291	0.507561	-0.369375
5059	5059_g	k141_661	54500	55758	-	EDP48444	5.58e-257	697	5.46e-257	697	supercontig:ASM15014v1:DS499601:1481231:1482403:-1	gene:AFUB_091610	transcript:EDP48444	gene_biotype:protein_coding	transcript_biotype:protein_coding	alpha-ketoglutarate-dependent taurine dioxygenase		11864	16509	5878	10901	16339	5694		9974.48	13993.7	6248.4	13099.2	16901.7	6187.23		11430.7	15379.2	6217.84		11067.5	5.73161e-06	0.00144268	0.127021	0.999705	0.421204		11067.5	-0.811349	0.275291	0.00124673	0.0129086	-0.891686		11067.5	-1.22017	0.281316	1.99776e-06	6.23866e-05	-1.31289
5060	5060_g	k141_661	59962	60596	+	EDP48445	1.33e-102	291	4.97e-103	292	supercontig:ASM15014v1:DS499601:1486608:1487201:1	gene:AFUB_091620	transcript:EDP48445	gene_biotype:protein_coding	transcript_biotype:protein_coding	integral membrane protein, putative		627	605	283	328	349	199		527.141	512.822	300.833	394.142	361.019	216.238		455.917	430.379	255.153		385.366	4.31256e-06	0.00144269	0.844028	0.999705	-0.0766541		385.366	-0.667208	0.37955	0.0334473	0.154981	-0.834255		385.366	-0.553288	0.374585	0.0534011	0.224586	-0.7576
5061	5061_g	k141_661	61066	62176	-	EDP48446	3.01e-247	673	5.94e-248	675	supercontig:ASM15014v1:DS499601:1487712:1488980:-1	gene:AFUB_091630	transcript:EDP48446	gene_biotype:protein_coding	transcript_biotype:protein_coding	DNA damage-inducible v-SNARE binding protein Ddi1, putative		4287	4790	6259	6371	5172	5693		3604.23	4060.2	6653.41	7655.73	5350.12	6186.14		5253.01	4660.85	6415.62		5584.97	-1.18565e-06	0.00144269	0.584539	0.999705	-0.258767		5584.97	0.12241	0.383365	0.688758	0.876057	0.189549		5584.97	0.258545	0.376947	0.343481	0.629294	0.448317
5062	5062_g	k141_661	64069	64584	+	EDP48447	4.03e-105	295	4e-105	295	supercontig:ASM15014v1:DS499601:1490715:1491229:1	gene:AFUB_091640	transcript:EDP48447	gene_biotype:protein_coding	transcript_biotype:protein_coding	hypothetical protein		18	24	98	18	45	87		15.1332	20.3434	104.175	21.6298	46.5498	94.5361		18.1938	30.8817	99.3389		50.3946	2.20662e-06	0.00144269	0.172073		0.866958		50.3946	2.141	0.655844	8.02775e-05	0.0012698	2.4466		50.3946	1.13528	0.658446	0.00815371	0.064486	1.57964
5063	5063_g	k141_661	66674	68859	+	EDP48448	0	1113	0	1113	supercontig:ASM15014v1:DS499601:1493298:1495482:1	gene:AFUB_091650	transcript:EDP48448	gene_biotype:protein_coding	transcript_biotype:protein_coding	siderochrome-iron transporter (Sit1), putative		3821	10418	12712	4602	7704	8011		3212.45	8830.72	13513	5530.01	7969.32	8704.93		4214.94	8389.07	10845.8		7960.08	5.03599e-06	0.00144269	0.0300246	0.999705	0.942538		7960.08	1.1418	0.445541	0.00194692	0.0186474	1.34579		7960.08	0.248992	0.35455	0.353061	0.635885	0.403258
5064	5064_g	k141_661	72475	73306	-	EDP48450	1.7e-211	574	1.68e-211	574	supercontig:ASM15014v1:DS499601:1499099:1499929:-1	gene:AFUB_091670	transcript:EDP48450	gene_biotype:protein_coding	transcript_biotype:protein_coding	ubiE/COQ5 methyltransferase, putative		924	737	1227	1000	761	898		776.839	624.711	1304.32	1201.65	787.209	975.787		966.276	701.369	1128.26		945.086	-4.98227e-06	0.00144269	0.207605	0.999705	-0.486257		945.086	0.152024	0.332546	0.593786	0.821386	0.205522		945.086	0.502986	0.362619	0.0729135	0.270533	0.69178
5065	5065_g	k141_661	73567	75818	-	EDP48451	0	1377	0	1377	supercontig:ASM15014v1:DS499601:1500191:1502441:-1	gene:AFUB_091680	transcript:EDP48451	gene_biotype:protein_coding	transcript_biotype:protein_coding	fatty-acyl coenzyme A oxidase (Pox1), putative		2153	2250	1139	754	793	850		1810.1	1907.19	1210.77	906.047	820.311	923.629		1280.75	1250.9	1057.6		1263.01	2.89858e-08	0.00144269	0.992178	0.999705	0.0058782		1263.01	-0.183764	0.447597	0.561748	0.806698	-0.348085		1263.01	-0.152696	0.406339	0.555127	0.790989	-0.353961
5066	5066_g	k141_661	77363	79114	+	EDP48452	0	1125	0	1125	supercontig:ASM15014v1:DS499601:1503987:1505737:1	gene:AFUB_091690	transcript:EDP48452	gene_biotype:protein_coding	transcript_biotype:protein_coding	glycosyl hydrolase, putative		196	163	146	163	163	155		164.784	138.165	155.2	195.869	168.614	168.426		179.756	152.733	161.778		165.176	1.41019e-06	0.00144268	0.447252	0.999705	-0.232557		165.176	-0.123871	0.277477	0.616705	0.833835	-0.153589		165.176	0.0589402	0.265097	0.797442	0.92455	0.0789676
5067	5067_g	k141_661	79466	81051	-	EDP48453	0	997	0	997	supercontig:ASM15014v1:DS499601:1506090:1507674:-1	gene:AFUB_091700	transcript:EDP48453	gene_biotype:protein_coding	transcript_biotype:protein_coding	transmembrane transporter, putative		776	798	8769	2016	2038	4669		652.41	676.417	9321.57	2422.53	2108.19	5073.44		1257.3	1194.27	6877.05		3375.76	-2.03563e-07	0.00144269	0.865613	0.999705	-0.142945		3375.76	1.54287	0.987298	0.00834346	0.0569442	2.22723		3375.76	1.65395	1.04259	0.0049986	0.0454129	2.37017
5068	5068_g	k141_661	82017	83326	+	EDP48454	1.55e-264	716	1.54e-264	716	supercontig:ASM15014v1:DS499601:1508641:1509949:1	gene:AFUB_091710	transcript:EDP48454	gene_biotype:protein_coding	transcript_biotype:protein_coding	plasma membrane protein Pth11-like, putative		539	567	10202	1889	1990	6012		453.156	480.612	10844.9	2269.92	2058.53	6532.77		1014.35	994.792	8417.17		3773.31	-1.05748e-07	0.00144269	0.916729	0.999705	-0.100753		3773.31	1.85087	1.1919	0.00550185	0.0416476	2.67421		3773.31	1.92093	1.24942	0.00396805	0.0380432	2.77497
5069	5069_g	k141_661	83903	86273	-	EDP48455	0	1496	0	1495	supercontig:ASM15014v1:DS499601:1510526:1512887:-1	gene:AFUB_091720	transcript:EDP48455	gene_biotype:protein_coding	transcript_biotype:protein_coding	beta-D-glucoside glucohydrolase		1747	1976	438	758	911	768		1468.76	1674.94	465.6	910.853	942.374	834.526		1156.75	1256.46	623.446		1049.51	5.1155e-07	0.00144269	0.797503	0.999705	0.137195		1049.51	-0.578445	0.489339	0.103319	0.324945	-0.872503		1049.51	-0.618027	0.513409	0.0593502	0.239316	-1.0097
5070	5070_g	k141_661	87749	88554	+	EDP48456	4.27e-175	479	1.48e-175	480	supercontig:ASM15014v1:DS499601:1514361:1515165:1	gene:AFUB_091730	transcript:EDP48456	gene_biotype:protein_coding	transcript_biotype:protein_coding	endoglucanase, putative		124	85	68	236	364	55		104.251	72.0494	72.285	283.59	376.536	59.7642		172.056	164.846	65.8276		161.413	2.78021e-07	0.00144269	0.815924	0.999705	0.21046		161.413	-0.635786	0.779711	0.0882987	0.295506	-1.55274		161.413	-0.593437	0.814871	0.0527748	0.222868	-1.7632
5071	5071_g	k141_661	89195	90119	+	EDP48457	2.38e-49	158	1.88e-49	158	supercontig:ASM15014v1:DS499601:1516054:1516733:1	gene:AFUB_091740	transcript:EDP48457	gene_biotype:protein_coding	transcript_biotype:protein_coding	hypothetical protein		356	513	869	252	267	572		299.302	434.839	923.759	302.817	276.195	621.548		301.154	346.658	757.836		476.41	1.5225e-06	0.00144269	0.553664	0.999705	0.241004		476.41	1.18438	0.414508	0.000792962	0.00896537	1.35989		476.41	0.90147	0.415781	0.00565502	0.0498381	1.11889
5072	5072_g	k141_661	90221	91290	-	EDP48458	3.86e-249	674	3.83e-249	674	supercontig:ASM15014v1:DS499601:1516836:1517904:-1	gene:AFUB_091750	transcript:EDP48458	gene_biotype:protein_coding	transcript_biotype:protein_coding	thiamin pyrophosphokinase-related protein		349	349	234	122	72	114		293.416	295.826	248.745	146.602	74.4796	123.875		207.507	148.56	175.643		197.157	-3.76522e-07	0.00144269	0.761611	0.999705	-0.24872		197.157	-0.0880697	0.504471	0.768933	0.91194	-0.240981		197.157	0.00362794	0.437187	0.992473	0.997718	0.00774095
5073	5073_g	k141_661	92550	94069	-	EDP48459	2.01e-294	796	1.82e-294	796	supercontig:ASM15014v1:DS499601:1519163:1520488:-1	gene:AFUB_091760	transcript:EDP48459	gene_biotype:protein_coding	transcript_biotype:protein_coding	hypothetical protein		12	22	10	4	0	29		10.0888	18.6481	10.6301	4.80661	0	31.512		7.07054	1.36924	18.4174		12.6143	1.57238e-07	0.00144269	0.850129		0.325803		12.6143	0.179042	0.629401	0.382874	0.667775	1.49161		12.6143	0.0990895	0.509306	0.492461	0.750711	1.16581
5074	5074_g	k141_661	94325	96124	-	EDP48460	7.59e-290	790	1.46e-289	790	supercontig:ASM15014v1:DS499601:1521029:1522750:-1	gene:AFUB_091770	transcript:EDP48460	gene_biotype:protein_coding	transcript_biotype:protein_coding	ankyrin repeat protein		30	19	156	41	37	549		25.222	16.1052	165.83	49.2678	38.2743	596.556		35.3567	24.9371	314.648		148.543	-6.38101e-07	0.00144269	0.595897	0.999705	-0.453173		148.543	2.92762	0.901353	5.65674e-05	0.000943956	3.36187		148.543	3.42224	0.894471	5.49394e-06	0.00015556	3.81504
5075	5075_g	k141_661	96587	97743	+	EDP48461	1.04e-205	568	3.62e-206	570	supercontig:ASM15014v1:DS499601:1522852:1524369:1	gene:AFUB_091780	transcript:EDP48461	gene_biotype:protein_coding	transcript_biotype:protein_coding	hypothetical protein		15	6	37	14	6	81		12.611	5.08584	39.3315	16.8231	6.20664	88.0164		14.6666	5.71885	58.9454		28.0124	-2.13394e-06	0.00144269	0.0922596		-1.37922		28.0124	1.63779	0.788937	0.00311289	0.026778	2.12207		28.0124	3.13152	0.824906	8.23558e-06	0.000215779	3.50129
5076	5076_g	k141_661	99194	100937	+	EDP48462	0	1183	0	1184	supercontig:ASM15014v1:DS499601:1525841:1527583:1	gene:AFUB_091790	transcript:EDP48462	gene_biotype:protein_coding	transcript_biotype:protein_coding	serine protease, putative		157	89	789	243	79	1208		131.995	75.44	838.718	292.002	81.7207	1312.64		196.431	78.6177	1049.36		455.419	-4.79881e-06	0.00144269	0.00811487	0.999705	-1.42888		455.419	2.12456	0.551357	9.20382e-06	0.000186224	2.3465		455.419	3.62448	0.547213	1.88374e-12	2.01042e-10	3.77539
5077	5077_g	k141_661	101407	101775	+													8	3	601	5	9	939		6.72588	2.54292	638.872	6.00827	9.30996	1020.34		6.45711	4.98696	807.484		280.633	-2.63331e-07	0.00144269	0.843849	0.999705	-0.155762		280.633	6.8899	0.677912	3.06598e-25	7.4442e-23	7.018		280.633	7.04554	0.686108	5.7616e-26	2.33153e-23	7.17376
5078	5078_g	k141_661	104770	105698	+													48	39	73	32	53	76		40.3553	33.058	77.6	38.4529	54.8253	82.5833		39.4926	42.6757	80.1529		54.4791	4.07506e-07	0.00144269	0.75416		0.14859		54.4791	0.782172	0.456733	0.0281814	0.137279	1.0218		54.4791	0.589958	0.440173	0.058107	0.236222	0.873209
5079	5079_g	k141_661	106565	107293	+	EDP48463	1.88e-161	444	1.3e-161	444	supercontig:ASM15014v1:DS499601:1533208:1533935:1	gene:AFUB_091800	transcript:EDP48463	gene_biotype:protein_coding	transcript_biotype:protein_coding	DSBA-like thioredoxin domain protein		78	91	275	27	57	374		65.5773	77.1353	292.329	32.4446	58.9631	406.397		46.2325	67.5407	344.777		155.474	1.79354e-06	0.00144269	0.372523	0.999705	0.462212		155.474	2.6473	0.520578	2.73649e-08	9.07059e-07	2.82012		155.474	2.14994	0.521711	2.46078e-06	7.51544e-05	2.35791
5080	5080_g	k141_661	108282	109308	-	EDP48464	1.33e-243	661	9.32e-244	661	supercontig:ASM15014v1:DS499601:1534925:1535950:-1	gene:AFUB_091810	transcript:EDP48464	gene_biotype:protein_coding	transcript_biotype:protein_coding	zinc-containing alcohol dehydrogenase, putative		201	212	233	90	119	303		168.988	179.7	247.682	108.149	123.098	329.246		135.291	148.832	285.668		192.811	6.71255e-07	0.00144269	0.777509	0.999705	0.125205		192.811	0.838132	0.437217	0.016708	0.0945617	1.05338		192.811	0.667109	0.432327	0.0344268	0.170501	0.928176
5081	5081_g	k141_661	110043	110823	+	EDP48465	8.89e-178	487	9.48e-178	487	supercontig:ASM15014v1:DS499601:1536686:1537465:1	gene:AFUB_091820	transcript:EDP48465	gene_biotype:protein_coding	transcript_biotype:protein_coding	cyanamide hydratase, putative		70	108	242	40	38	166		58.8514	91.5451	257.249	48.0661	39.3087	180.379		53.2866	60.0967	215.514		112.567	8.81252e-07	0.00144269	0.611324	0.999705	0.293623		112.567	1.73653	0.601618	0.000361661	0.00464611	2.03029		112.567	1.37629	0.615309	0.0021125	0.0236366	1.73667
5082	5082_g	k141_661	110906	112704	-	EDP48466	3.37e-275	751	1.82e-275	751	supercontig:ASM15014v1:DS499601:1537549:1539298:-1	gene:AFUB_091830	transcript:EDP48466	gene_biotype:protein_coding	transcript_biotype:protein_coding	conserved hypothetical protein		96	113	293	67	77	203		80.7105	95.7833	311.463	80.5108	79.6518	220.584		80.7106	87.4464	262.216		144.784	9.25727e-07	0.00144268	0.740564	0.999705	0.12396		144.784	1.59649	0.372898	2.36555e-06	5.41846e-05	1.72264		144.784	1.45603	0.373488	1.0212e-05	0.000262378	1.59868
5083	5083_g	k141_661	114567	115529	+													162	424	771	46	92	662		136.199	359.399	819.584	55.2761	95.1684	719.344		86.8775	185.065	767.93		364.162	2.02436e-06	0.00144269	0.110619	0.999705	1.24466		364.162	2.58611	0.841235	0.000114268	0.00171791	3.00283		364.162	0.95656	0.915297	0.0231081	0.133666	1.75817
5084	5084_g	k141_661	116460	120664	+	EDP48467	0	2494	0	2499	supercontig:ASM15014v1:DS499601:1543103:1547306:1	gene:AFUB_091840	transcript:EDP48467	gene_biotype:protein_coding	transcript_biotype:protein_coding	Pfs, NACHT and Ankyrin domain protein		131	163	257	84	84	154		110.136	138.165	273.195	100.939	86.8929	167.34		105.537	109.673	213.917		146.111	4.53267e-07	0.00144269	0.840772	0.999705	0.0941267		146.111	0.820207	0.459968	0.0224463	0.116639	1.06067		146.111	0.675339	0.456883	0.0369146	0.178188	0.966544
5085	5085_g	k141_661	120950	122273	-	EDP48469	3.49e-206	570	7.16e-206	568	supercontig:ASM15014v1:DS499601:1548056:1549012:-1	gene:AFUB_091860	transcript:EDP48469	gene_biotype:protein_coding	transcript_biotype:protein_coding	hypothetical protein		166	195	320	95	193	206		139.562	165.29	340.165	114.157	199.647	223.844		126.322	181.758	276.044		197.111	1.65938e-05	0.00144273	0.179537	0.999705	0.520655		197.111	0.985095	0.389544	0.00289986	0.0254873	1.14989		197.111	0.451618	0.352729	0.0997344	0.323304	0.629233
5086	5086_g	k141_661	124078	126092	-	EDP48470	0	1147	0	1148	supercontig:ASM15014v1:DS499601:1550725:1552738:-1	gene:AFUB_091870	transcript:EDP48470	gene_biotype:protein_coding	transcript_biotype:protein_coding	C6 transcription factor, putative		194	262	384	136	186	231		163.103	222.082	408.197	163.425	192.406	251.01		163.364	206.812	320.199		233.37	1.25279e-05	0.00144271	0.370079	0.999705	0.344809		233.37	0.850779	0.38157	0.00811931	0.0557671	1.01373		233.37	0.487744	0.356224	0.0788594	0.282614	0.66892
5087	5087_g	k141_661	127303	127583	+													41	33	184	11	32	94		34.4701	27.9721	195.595	13.2182	33.1021	102.142		21.4572	30.5295	141.451		67.7499	7.2729e-07	0.00144269	0.629485		0.335249		67.7499	2.27731	0.719075	0.00010719	0.00162916	2.62247		67.7499	1.8747	0.736003	0.000620991	0.00909663	2.28722
5088	5088_g	k141_661	127887	129276	-	EDP48472	0	914	0	915	supercontig:ASM15014v1:DS499601:1554537:1555925:-1	gene:AFUB_091890	transcript:EDP48472	gene_biotype:protein_coding	transcript_biotype:protein_coding	conserved hypothetical protein		469	650	1564	550	794	1183		394.305	550.966	1662.55	660.909	821.345	1285.47		510.593	672.808	1462.01		895.926	2.05183e-06	0.00144269	0.386509	0.999705	0.379999		895.926	1.2812	0.451927	0.000707233	0.00813821	1.48358		895.926	0.845332	0.449006	0.0116308	0.083364	1.10358
5089	5089_g	k141_661	130624	131072	+													15	28	257	85	91	125		12.611	23.7339	273.195	102.141	94.134	135.828		36.0497	47.3916	192.739		106.94	3.97993e-08	0.00144269	0.969759	0.999705	0.0423115		106.94	0.544542	0.812659	0.0977701	0.313795	1.83966		106.94	0.363624	0.637437	0.105457	0.333586	1.79735
5090	5090_g	k141_661	132659	134616	-	EDP48473	0	1215	0	1215	supercontig:ASM15014v1:DS499601:1559309:1561265:-1	gene:AFUB_091900	transcript:EDP48473	gene_biotype:protein_coding	transcript_biotype:protein_coding	sodium/phosphate symporter, putative		1341	2772	1281	579	781	225		1127.43	2349.66	1361.72	695.757	807.897	244.49		885.775	1377.9	577.138		1097.82	9.6932e-07	0.00144269	0.388028	0.999705	0.792289		1097.82	-0.0565848	0.521362	0.842103	0.947079	-0.182924		1097.82	-0.249188	0.514746	0.288078	0.574973	-0.975208
5091	5091_g	k141_661	137112	138060	-	EDP48475	2.4e-212	578	2.38e-212	578	supercontig:ASM15014v1:DS499601:1563750:1564697:-1	gene:AFUB_091920	transcript:EDP48475	gene_biotype:protein_coding	transcript_biotype:protein_coding	conserved hypothetical protein		148	103	436	152	228	395		124.429	87.3069	463.474	182.651	235.852	429.216		150.857	143.61	446.116		253.822	2.23226e-07	0.00144269	0.901655	0.999705	0.0732531		253.822	1.16523	0.62142	0.00896001	0.0603465	1.54146		253.822	1.01764	0.643744	0.012687	0.0887086	1.46821
5092	5092_g	k141_661	139434	140895	-	EDP48476	0	950	0	950	supercontig:ASM15014v1:DS499601:1566072:1567532:-1	gene:AFUB_091930	transcript:EDP48476	gene_biotype:protein_coding	transcript_biotype:protein_coding	C6 transcription factor, putative		38	38	39	60	51	57		31.9479	32.2103	41.4576	72.0992	52.7564	61.9375		48.1023	41.3256	50.7752		48.7348	-6.91943e-07	0.00144269	0.663042		-0.286508		48.7348	0.00131379	0.454947	0.999929	0.999929	5.81057e-05		48.7348	0.111694	0.415582	0.663393	0.853222	0.286567
5093	5093_g	k141_661	141238	142990	-	EDP48477	0	1225	0	1225	supercontig:ASM15014v1:DS499601:1567876:1569627:-1	gene:AFUB_091940	transcript:EDP48477	gene_biotype:protein_coding	transcript_biotype:protein_coding	maltase		946	461	1380	5851	3930	1754		795.335	390.762	1466.96	7030.87	4065.35	1905.94		2364.89	1260.57	1672.2		2609.2	-5.36902e-07	0.00144269	0.507973	0.999705	-0.812513		2609.2	-0.263936	0.627069	0.322549	0.607209	-1.21424		2609.2	-0.0596951	0.480746	0.74347	0.896744	-0.401722
5094	5094_g	k141_661	144208	145855	+	EDP48478	0	948	0	944	supercontig:ASM15014v1:DS499601:1571110:1572681:1	gene:AFUB_091950	transcript:EDP48478	gene_biotype:protein_coding	transcript_biotype:protein_coding	MFS alpha-glucoside transporter, putative		433	388	1076	1126	853	585		364.038	328.884	1143.8	1353.06	882.377	635.674		701.953	538.815	852.798		784.64	-7.64328e-07	0.00144269	0.53892	0.999705	-0.503233		784.64	0.0223706	0.499725	0.94932	0.984137	0.0520424		784.64	0.165425	0.462171	0.497782	0.755192	0.555278
5095	5095_g	k141_661	146875	147680	-	EDP48479	6.05e-179	489	6e-179	489	supercontig:ASM15014v1:DS499601:1573564:1574368:-1	gene:AFUB_091960	transcript:EDP48479	gene_biotype:protein_coding	transcript_biotype:protein_coding	pectate lyase, putative		141	59	45	4061	6339	38		118.544	50.0108	47.8356	4879.91	6557.31	41.2916		760.909	573.234	44.5436		1949.15	1.02003e-07	0.00144269	0.857905	0.999705	0.402648		1949.15	-0.23186	0.694406	0.00996943	0.065421	-5.80936		1949.15	-0.15418	0.551381	0.00586012	0.0509978	-6.21196
5096	5096_g	k141_661	148861	150345	-	EDP48480	0	836	0	836	supercontig:ASM15014v1:DS499601:1575550:1577273:-1	gene:AFUB_091970	transcript:EDP48480	gene_biotype:protein_coding	transcript_biotype:protein_coding	exo-polygalacturonase, putative		54	22	190	109	201	206		45.3997	18.6481	201.973	130.98	207.922	223.844		77.2276	62.4501	212.728		138.128	3.18048e-07	0.00144269	0.741364	0.999705	0.362027		138.128	0.346219	0.64911	0.244779	0.524209	1.27402		138.128	0.173483	0.502903	0.404394	0.680318	0.911996
5097	5097_g	k141_661	150737	152056	-	EDP48481	5.32e-316	851	5.29e-316	851	supercontig:ASM15014v1:DS499601:1577426:1578744:-1	gene:AFUB_091980	transcript:EDP48481	gene_biotype:protein_coding	transcript_biotype:protein_coding	NADH-dependent flavin oxidoreductase, putative		385	353	725	362	437	709		323.683	299.217	770.685	434.999	452.05	770.415		375.336	367.881	770.65		508.508	-9.90499e-08	0.00144268	0.969933	0.999705	-0.013736		508.508	0.878069	0.362707	0.00477048	0.0373938	1.02397		508.508	0.862066	0.369351	0.00420856	0.0397602	1.03771
5098	5098_g	k141_661	153118	154213	-	EDP48482	1e-286	772	9.93e-287	772	supercontig:ASM15014v1:DS499601:1579807:1580901:-1	gene:AFUB_091990	transcript:EDP48482	gene_biotype:protein_coding	transcript_biotype:protein_coding	BNR/Asp-box repeat domain protein		3097	2840	1567	1175	1126	1960		2603.76	2407.3	1665.74	1411.94	1164.78	2129.78		1917.49	1674.61	1883.63		1897.22	-5.83199e-07	0.00144269	0.756345	0.999705	-0.168972		1897.22	-0.0445538	0.412645	0.880856	0.962411	-0.0816282		1897.22	0.0436958	0.375891	0.872585	0.958009	0.087345
5099	5099_g	k141_661	154911	156219	+	EDP48483	0	879	0	879	supercontig:ASM15014v1:DS499601:1581600:1582907:1	gene:AFUB_092000	transcript:EDP48483	gene_biotype:protein_coding	transcript_biotype:protein_coding	F-box domain protein		370	234	66	103	85	149		311.072	198.348	70.1589	123.77	87.9274	161.907		196.329	132.17	106.688		158.864	-1.06959e-06	0.00144269	0.426445	0.999705	-0.603647		158.864	-0.409346	0.573626	0.232712	0.513077	-0.908029		158.864	-0.0957354	0.435515	0.689624	0.86946	-0.30438
5100	5100_g	k141_661	156698	157503	+													386	231	136	140	105	159		324.524	195.805	144.57	168.231	108.616	172.773		233.761	145.938	158.144		185.753	-2.4392e-06	0.00144269	0.197548	0.999705	-0.695412		185.753	-0.393001	0.454923	0.23815	0.518364	-0.637301		185.753	0.0287157	0.374481	0.91465	0.973626	0.0581123
5101	5101_g	k141_661	157889	158949	-	EDP48485	1.04e-215	590	3.87e-216	591	supercontig:ASM15014v1:DS499601:1584578:1585615:-1	gene:AFUB_092020	transcript:EDP48485	gene_biotype:protein_coding	transcript_biotype:protein_coding	cell wall organization protein/glutathione transferase (Gto3), putative		1960	1716	1957	844	1098	2703		1647.84	1454.55	2080.32	1014.2	1135.81	2937.14		1292.86	1285.44	2471.98		1711.64	-2.33013e-07	0.00144269	0.923169	0.999705	-0.0397857		1711.64	0.728631	0.402804	0.0266074	0.131373	0.913845		1711.64	0.718784	0.412835	0.0206651	0.124272	0.953631
5102	5102_g	k141_661	159425	160043	-	EDP48487	3.92e-127	355	1.15e-127	357	supercontig:ASM15014v1:DS499601:1586114:1586845:-1	gene:AFUB_092040	transcript:EDP48487	gene_biotype:protein_coding	transcript_biotype:protein_coding	hypothetical protein		171	156	134	149	164	201		143.766	132.232	142.444	179.046	169.648	218.411		160.54	149.877	176.486		164.258	-6.03e-07	0.00144269	0.812325	0.999705	-0.0958799		164.258	0.116882	0.342396	0.686719	0.874906	0.162724		164.258	0.164616	0.32687	0.521441	0.769173	0.258605
5103	5103_g	k141_661	161018	161807	+	EDP48488	2.7e-186	512	3.41e-186	512	supercontig:ASM15014v1:DS499601:1587505:1588506:1	gene:AFUB_092050	transcript:EDP48488	gene_biotype:protein_coding	transcript_biotype:protein_coding	deoxyribose-phosphate aldolase		515	402	57	177	210	89		432.978	340.751	60.5918	212.693	217.232	96.7094		303.572	272.173	76.652		226.826	-7.00645e-07	0.00144269	0.703572	0.999705	-0.211704		226.826	-1.74491	0.598203	0.000313751	0.00414015	-2.03943		226.826	-1.47508	0.615548	0.00124455	0.0156975	-1.82772
5104	5104_g	k141_661	162019	164098	-	EDP48489	0	1337	0	1337	supercontig:ASM15014v1:DS499601:1588719:1590797:-1	gene:AFUB_092060	transcript:EDP48489	gene_biotype:protein_coding	transcript_biotype:protein_coding	fungal specific transcription factor, putative		203	260	368	198	317	361		170.669	220.386	391.189	237.927	327.917	392.271		201.613	268.93	391.83		290.06	6.72464e-06	0.00144269	0.260625	0.999705	0.425902		290.06	0.784505	0.373422	0.0126008	0.0776023	0.942203		290.06	0.363851	0.335492	0.169138	0.432622	0.516301
5105	5105_g	k141_661	165126	166492	-	EDP48490	0	864	0	864	supercontig:ASM15014v1:DS499601:1591826:1593191:-1	gene:AFUB_092070	transcript:EDP48490	gene_biotype:protein_coding	transcript_biotype:protein_coding	acyl-CoA dehydrogenase, putative		506	541	688	344	581	693		425.412	458.573	731.354	413.369	601.009	753.029		419.447	525.084	742.212		563.791	4.86032e-06	0.00144268	0.210039	0.999705	0.335874		563.791	0.745096	0.264867	0.0020729	0.0196601	0.823233		563.791	0.406118	0.252917	0.0669723	0.258622	0.487359
5106	5106_g	k141_661	166732	168004	+	EDP48491	9.15e-313	843	9.09e-313	843	supercontig:ASM15014v1:DS499601:1593432:1594703:1	gene:AFUB_092080	transcript:EDP48491	gene_biotype:protein_coding	transcript_biotype:protein_coding	CAIB/BAIF family enzyme		169	225	216	102	140	249		142.084	190.719	229.611	122.569	144.822	270.569		132.066	166.294	249.35		183.396	-1.57314e-06	0.00144268	0.303301	0.999705	0.34182		183.396	0.795447	0.327154	0.00553357	0.0418552	0.91556		183.396	0.444999	0.30689	0.0790958	0.283043	0.57374
5107	5107_g	k141_661	168521	169399	+	EDP48492	6.38e-100	286	9.84e-99	283	supercontig:ASM15014v1:DS499601:1595564:1596098:1	gene:AFUB_092090	transcript:EDP48492	gene_biotype:protein_coding	transcript_biotype:protein_coding	hypothetical protein		767	1058	407	100	254	1340		644.843	896.803	432.647	120.165	262.748	1456.07		278.504	485.54	793.823		635.547	5.88998e-07	0.00144269	0.561192	0.999705	0.599359		635.547	0.395993	0.664281	0.206417	0.482948	1.30293		635.547	0.147653	0.486448	0.494844	0.752926	0.703579
5108	5108_g	k141_661	169972	170258	+													92	160	54	33	32	102		77.3476	135.622	57.4028	39.6546	33.1021	110.835		55.4878	67.1287	79.8692		75.6608	7.4697e-07	0.00144269	0.53916		0.526896		75.6608	0.187936	0.530887	0.545115	0.794561	0.519789		75.6608	-0.000384573	0.442223	0.993372	0.997718	-0.0071044
5109	5109_g	k141_661	172866	173949	+	EDP48495	6.05e-261	706	6e-261	706	supercontig:ASM15014v1:DS499601:1599566:1600648:1	gene:AFUB_092120	transcript:EDP48495	gene_biotype:protein_coding	transcript_biotype:protein_coding	threonine aldolase, putative		5146	4575	6100	674	1651	2865		4326.42	3877.95	6484.39	809.914	1707.86	3113.17		1872.04	2573.63	4493.1		3386.62	1.70555e-07	0.00144269	0.892208	0.999705	0.1209		3386.62	0.324423	0.585407	0.31211	0.598818	0.901754		3386.62	0.209293	0.490607	0.381398	0.662282	0.780858
5110	5110_g	k141_661	174416	176629	+	EDP48496	0	1199	0	1198	supercontig:ASM15014v1:DS499601:1601321:1603324:1	gene:AFUB_092130	transcript:EDP48496	gene_biotype:protein_coding	transcript_biotype:protein_coding	fungal specific transcription factor, putative		409	379	535	218	371	458		343.86	321.256	568.713	261.96	383.777	497.673		300.231	351.228	532.109		396.207	6.98541e-06	0.00144269	0.479626	0.999705	0.215457		396.207	0.713268	0.299017	0.00740592	0.0520074	0.813239		396.207	0.483451	0.289455	0.0481321	0.20878	0.597782
5111	5111_g	k141_661	177753	179348	+	EDP48497	1.39e-289	782	1.38e-289	782	supercontig:ASM15014v1:DS499601:1604449:1606043:1	gene:AFUB_092140	transcript:EDP48497	gene_biotype:protein_coding	transcript_biotype:protein_coding	metal ion resistance protein/transporter (Zrc1), putative		910	708	241	247	205	184		765.069	600.129	256.186	296.808	212.06	199.938		476.639	356.854	226.422		388.365	-7.66831e-07	0.00144269	0.59008	0.999705	-0.386959		388.365	-0.65287	0.651073	0.0902069	0.298808	-1.21995		388.365	-0.311993	0.496159	0.247508	0.531865	-0.832987
5112	5112_g	k141_661	180124	182010	+	EDP48498	0	1153	0	1158	supercontig:ASM15014v1:DS499601:1606820:1608705:1	gene:AFUB_092150	transcript:EDP48498	gene_biotype:protein_coding	transcript_biotype:protein_coding	FAD/FMN-containing isoamyl alcohol oxidase MreA-like, putative		1080	570	28	180	110	54		907.993	483.155	29.7644	216.298	113.788	58.6776		443.294	234.6	41.897		301.613	2.5641e-07	0.00144269	0.341158	0.999705	-0.913358		301.613	-3.0876	1.07679	0.000157541	0.00227459	-3.66905		301.613	-1.83801	1.29259	0.0045671	0.0423793	-2.75569
5113	5113_g	k141_661	183019	183292	+													107	88	845	309	369	553		89.9586	74.5923	898.247	371.311	381.708	600.902		182.89	168.873	734.785		402.787	-9.43444e-09	0.00144269	0.98764	0.999705	-0.0149734		402.787	0.66845	0.843531	0.0777967	0.275754	1.70201		402.787	0.487571	0.724824	0.0751682	0.274372	1.71699
5114	5114_g	k141_661	183524	185198	-	EDP48499	0	966	0	965	supercontig:ASM15014v1:DS499601:1610220:1611756:-1	gene:AFUB_092160	transcript:EDP48499	gene_biotype:protein_coding	transcript_biotype:protein_coding	conserved hypothetical protein		245	341	434	151	171	342		205.98	289.045	461.348	181.45	176.889	371.625		193.426	226.22	414.164		281.056	1.79195e-06	0.00144269	0.49847	0.999705	0.26694		281.056	0.931662	0.394409	0.00493388	0.0383343	1.10327		281.056	0.631027	0.382344	0.0323564	0.163075	0.836329
5115	5115_g	k141_661	185692	186280	-	EDP48500	5.28e-143	394	5.24e-143	394	supercontig:ASM15014v1:DS499601:1612388:1612975:-1	gene:AFUB_092170	transcript:EDP48500	gene_biotype:protein_coding	transcript_biotype:protein_coding	NADPH-dependent FMN reductase Lot6, putative		33	49	443	24	14	174		27.7442	41.5344	470.915	28.8397	14.4822	189.072		28.3867	24.6398	298.501		128.765	-8.73518e-09	0.00144269	0.994195	0.999705	-0.00551489		128.765	3.235	0.772394	1.51338e-06	3.62913e-05	3.54471		128.765	3.2355	0.772005	1.3723e-06	4.45746e-05	3.55022
5116	5116_g	k141_661	186702	187299	-	EDP48501	7.86e-135	375	9.34e-135	375	supercontig:ASM15014v1:DS499601:1613398:1614260:-1	gene:AFUB_092180	transcript:EDP48501	gene_biotype:protein_coding	transcript_biotype:protein_coding	isochorismatase family hydrolase, putative		361	243	994	662	646	856		303.505	205.977	1056.64	795.495	668.248	930.149		491.474	371.121	991.477		660.001	-6.06623e-07	0.00144269	0.657826	0.999705	-0.329928		660.001	0.396557	0.561376	0.250545	0.530947	0.855047		660.001	0.48178	0.604661	0.111395	0.344985	1.18498
5117	5117_g	k141_661	187727	189058	-	EDP48502	6.15e-186	513	1.3e-185	511	supercontig:ASM15014v1:DS499601:1614423:1615268:-1	gene:AFUB_092190	transcript:EDP48502	gene_biotype:protein_coding	transcript_biotype:protein_coding	integral membrane protein Pth11-like, putative		1228	1575	875	3227	3580	1729		1032.42	1335.03	930.137	3877.74	3703.29	1878.77		2000.99	2223.63	1322.04		2126.23	6.9915e-08	0.00144269	0.964487	0.999705	0.0372874		2126.23	-0.309283	0.563301	0.336234	0.622475	-0.805586		2126.23	-0.249923	0.498276	0.314334	0.602846	-0.842869
5118	5118_g	k141_516	576	1535	+	EDP51447	2.93e-194	530	2.8e-194	530	supercontig:ASM15014v1:DS499597:1633329:1634193:1	gene:AFUB_054550	transcript:EDP51447	gene_biotype:protein_coding	transcript_biotype:protein_coding	O-methyltransferase, putative		136	200	803	115	137	369		114.34	169.528	853.6	138.19	141.718	400.964		125.801	155.101	585.139		303.057	1.26117e-06	0.00144269	0.544374	0.999705	0.30385		303.057	2.11836	0.514761	3.17277e-06	7.05125e-05	2.31435		303.057	1.77682	0.520936	4.80111e-05	0.00101809	2.0105
5119	5119_g	k141_516	1949	3274	+	EDP51448	3.4e-267	722	3.37e-267	722	supercontig:ASM15014v1:DS499597:1634702:1636026:1	gene:AFUB_054560	transcript:EDP51448	gene_biotype:protein_coding	transcript_biotype:protein_coding	NAD binding Rossmann fold oxidoreductase, putative		10072	13390	3686	2135	2479	3909		8467.88	11349.9	3918.27	2565.53	2564.38	4247.61		4661.08	5395.07	4079.72		5518.93	4.83114e-07	0.00144269	0.697805	0.999705	0.334656		5518.93	-0.151204	0.52288	0.614393	0.83259	-0.434265		5518.93	-0.211439	0.486678	0.372346	0.654633	-0.768916
5120	5120_g	k141_516	4220	5168	+	EDP51449	2.61e-215	585	2.59e-215	585	supercontig:ASM15014v1:DS499597:1636973:1637920:1	gene:AFUB_054570	transcript:EDP51449	gene_biotype:protein_coding	transcript_biotype:protein_coding	HPP family protein		3322	3274	914	902	1055	951		2792.92	2775.17	971.595	1083.89	1091.33	1033.38		1740	1740.41	1002.11		1624.72	2.33314e-09	0.00144269	0.995292	0.999705	-0.00396945		1624.72	-0.505715	0.564609	0.157527	0.413214	-0.95156		1624.72	-0.409493	0.525308	0.159249	0.418799	-0.947588
5121	5121_g	k141_516	5845	7774	+	EDP51450	0	1209	0	1209	supercontig:ASM15014v1:DS499597:1638598:1640526:1	gene:AFUB_054580	transcript:EDP51450	gene_biotype:protein_coding	transcript_biotype:protein_coding	ABC transporter, putative		11824	13958	4651	7665	6558	4486		9940.85	11831.4	4944.08	9210.67	6783.85	4874.59		9568.9	8959.02	4909.31		7930.9	-2.88559e-07	0.00144268	0.912917	0.999705	-0.0409325		7930.9	-0.802051	0.371589	0.0100513	0.0658017	-0.963874		7930.9	-0.729098	0.374994	0.0137091	0.0938947	-0.92294
5122	5122_g	k141_516	8387	9764	-	EDP51451	2.67e-285	774	3.76e-285	774	supercontig:ASM15014v1:DS499597:1641140:1642516:-1	gene:AFUB_054590	transcript:EDP51451	gene_biotype:protein_coding	transcript_biotype:protein_coding	cyclin Ccl1, putative		666	656	435	465	480	444		559.929	556.052	462.411	558.769	496.531	482.46		559.449	525.55	472.429		519.359	-1.98474e-06	0.00144266	0.683646	0.999705	-0.0872511		519.359	-0.218284	0.205522	0.257704	0.538797	-0.243687		519.359	-0.13363	0.200062	0.467305	0.731068	-0.156435
5123	5123_g	k141_516	10334	11200	-	EDP51452	1.88e-174	479	5.94e-174	478	supercontig:ASM15014v1:DS499597:1642806:1643952:-1	gene:AFUB_054600	transcript:EDP51452	gene_biotype:protein_coding	transcript_biotype:protein_coding	ubiquitin conjugating enzyme (UbcA), putative		4413	2719	4461	5654	5297	3646		3710.16	2304.73	4742.11	6794.15	5479.43	3961.82		5020.8	3553.79	4334.54		4498.73	-1.15043e-06	0.00144269	0.453077	0.999705	-0.432363		4498.73	-0.145886	0.43335	0.637978	0.847264	-0.271147		4498.73	0.0737936	0.388001	0.779673	0.916365	0.161218
5124	5124_g	k141_516	11938	13730	+	EDP51453	0	872	0	875	supercontig:ASM15014v1:DS499597:1644691:1646482:1	gene:AFUB_054610	transcript:EDP51453	gene_biotype:protein_coding	transcript_biotype:protein_coding	proteasome regulatory particle subunit Rpt2, putative		7231	6359	5826	4930	5481	5722		6079.35	5390.14	6193.12	5924.15	5669.76	6217.65		6001.35	5528.29	6205.47		5912.36	-4.41724e-06	0.00144264	0.477962	0.999705	-0.118204		5912.36	0.0462289	0.161173	0.772811	0.914304	0.0480951		5912.36	0.156146	0.159552	0.318162	0.606236	0.1663
5125	5125_g	k141_516	14031	15810	+	EDP51454	0	1129	0	1130	supercontig:ASM15014v1:DS499597:1646784:1648562:1	gene:AFUB_054620	transcript:EDP51454	gene_biotype:protein_coding	transcript_biotype:protein_coding	WD repeat protein		991	1015	580	567	808	646		833.168	860.355	616.548	681.337	835.827	701.958		753.538	848.102	657.969		754.866	2.74808e-06	0.00144267	0.513318	0.999705	0.162366		754.866	-0.174279	0.233629	0.420066	0.701818	-0.201155		754.866	-0.299524	0.233081	0.144285	0.39753	-0.36352
5126	5126_g	k141_516	16799	19362	+	EDP51455	0	1600	0	1600	supercontig:ASM15014v1:DS499597:1649552:1652114:1	gene:AFUB_054630	transcript:EDP51455	gene_biotype:protein_coding	transcript_biotype:protein_coding	DUF803 domain membrane protein		2083	2281	1408	1989	1878	1764		1751.25	1933.47	1496.72	2390.09	1942.68	1916.8		2045.99	1938.17	1693.89		1905.17	-1.03197e-06	0.00144268	0.757417	0.999705	-0.0950514		1905.17	-0.226624	0.2815	0.365957	0.651663	-0.278435		1905.17	-0.134704	0.268072	0.551532	0.789061	-0.183383
5127	5127_g	k141_516	20534	23430	+	EDP51456	0	1548	0	1548	supercontig:ASM15014v1:DS499597:1653288:1656183:1	gene:AFUB_054640	transcript:EDP51456	gene_biotype:protein_coding	transcript_biotype:protein_coding	beta-glucosidase, putative		278	362	158	81	123	168		233.724	306.846	167.956	97.3339	127.236	182.553		150.938	197.7	175.202		185.941	9.1771e-07	0.00144269	0.559287	0.999705	0.389077		185.941	0.0394842	0.458903	0.905427	0.970801	0.0793334		185.941	-0.116842	0.418322	0.642039	0.840588	-0.309741
5128	5128_g	k141_516	23784	25678	-	EDP51457	0	1010	0	1010	supercontig:ASM15014v1:DS499597:1656538:1658431:-1	gene:AFUB_054650	transcript:EDP51457	gene_biotype:protein_coding	transcript_biotype:protein_coding	conserved hypothetical protein		1575	1595	786	611	627	769		1324.16	1351.99	835.529	734.21	648.594	835.612		986.111	936.531	835.671		955.015	-1.40526e-07	0.00144269	0.938173	0.999705	-0.0412653		955.015	-0.17617	0.416427	0.571531	0.810858	-0.301198		955.015	-0.126359	0.379335	0.62532	0.830567	-0.259931
5129	5129_g	k141_516	26686	30613	+	EDP51458	0	2182	0	2182	supercontig:ASM15014v1:DS499597:1659440:1663366:1	gene:AFUB_054660	transcript:EDP51458	gene_biotype:protein_coding	transcript_biotype:protein_coding	GRAM domain protein		2383	2720	1702	1919	2328	1988		2003.47	2305.58	1809.25	2305.97	2408.18	2160.2		2149.51	2356.42	1977.06		2165.44	2.45123e-06	0.00144267	0.581431	0.999705	0.129648		2165.44	-0.102524	0.22115	0.615498	0.833188	-0.11827		2165.44	-0.207247	0.218156	0.292096	0.579538	-0.247918
5130	5130_g	k141_516	31492	33612	-	EDP51459	0	1187	0	1187	supercontig:ASM15014v1:DS499597:1664246:1666365:-1	gene:AFUB_054670	transcript:EDP51459	gene_biotype:protein_coding	transcript_biotype:protein_coding	integral membrane protein		1558	1493	794	1064	1240	942		1309.86	1265.53	844.033	1278.56	1282.71	1023.6		1294.22	1274.19	929.59		1167.38	-4.58464e-07	0.00144267	0.919296	0.999705	-0.0227072		1167.38	-0.426114	0.218076	0.0363615	0.164636	-0.471036		1167.38	-0.390063	0.216257	0.0462626	0.203673	-0.448329
5131	5131_g	k141_516	36741	38191	+	EDP51460	1.31e-200	554	4.25e-201	555	supercontig:ASM15014v1:DS499597:1669489:1670938:1	gene:AFUB_054680	transcript:EDP51460	gene_biotype:protein_coding	transcript_biotype:protein_coding	RNP domain protein		8425	8227	7944	6846	6768	7805		7083.19	6973.54	8444.58	8226.52	7001.09	8481.09		7633.58	6987.4	8462.92		7701.67	-3.49166e-06	0.00144266	0.505529	0.999705	-0.131504		7701.67	0.134939	0.188938	0.463115	0.734127	0.144902		7701.67	0.242761	0.187739	0.161637	0.422241	0.276406
5132	5132_g	k141_516	39115	40564	+	EDP51461	3.77e-245	671	3.27e-246	673	supercontig:ASM15014v1:DS499597:1671872:1673311:1	gene:AFUB_054690	transcript:EDP51461	gene_biotype:protein_coding	transcript_biotype:protein_coding	zinc finger protein gcs1		2215	1911	1699	1690	1398	1370		1862.23	1619.84	1806.06	2030.79	1446.15	1488.67		1944.79	1530.63	1639.81		1708.96	-6.14181e-06	0.00144268	0.15284	0.999705	-0.344151		1708.96	-0.210295	0.227172	0.317988	0.604128	-0.240484		1708.96	0.0859485	0.219204	0.6671	0.854733	0.103668
5133	5133_g	k141_516	40798	43561	-	EDP51462	0	1782	0	1784	supercontig:ASM15014v1:DS499597:1673544:1676306:-1	gene:AFUB_054700	transcript:EDP51462	gene_biotype:protein_coding	transcript_biotype:protein_coding	translation elongation factor G2, putative		991	1199	485	466	641	505		833.168	1016.32	515.562	559.97	663.076	548.744		683.146	821.015	531.994		689.473	1.81525e-06	0.00144269	0.494341	0.999705	0.269078		689.473	-0.285859	0.347813	0.324086	0.608569	-0.389419		689.473	-0.462465	0.363865	0.0950426	0.313324	-0.658496
5134	5134_g	k141_516	44071	45970	+	EDP51463	0	1133	0	1133	supercontig:ASM15014v1:DS499597:1676817:1678715:1	gene:AFUB_054710	transcript:EDP51463	gene_biotype:protein_coding	transcript_biotype:protein_coding	vacuolar protein sorting-associated protein vps17		3229	2891	2638	2758	2707	2719		2714.73	2450.53	2804.23	3314.16	2800.23	2954.53		2999.61	2619.65	2878.5		2839.73	-4.89441e-06	0.00144267	0.408127	0.999705	-0.199182		2839.73	-0.0561367	0.22516	0.784575	0.920275	-0.0658322		2839.73	0.111099	0.219636	0.579835	0.805839	0.13335
5135	5135_g	k141_516	46157	46619	-	EDP51464	2.77e-117	328	3.98e-117	328	supercontig:ASM15014v1:DS499597:1678903:1679568:-1	gene:AFUB_054720	transcript:EDP51464	gene_biotype:protein_coding	transcript_biotype:protein_coding	DUF636 domain protein		609	556	697	369	589	884		512.007	471.288	740.921	443.41	609.285	960.574		476.576	535.963	843.729		622.914	1.84972e-06	0.00144268	0.576637	0.999705	0.17611		622.914	0.725067	0.310054	0.00820827	0.0561795	0.831731		622.914	0.528887	0.302916	0.0367999	0.178077	0.655621
5136	5136_g	k141_516	47215	48348	+	EDP51465	1.37e-261	706	1.36e-261	706	supercontig:ASM15014v1:DS499597:1679961:1681093:1	gene:AFUB_054730	transcript:EDP51465	gene_biotype:protein_coding	transcript_biotype:protein_coding	nucleoside-diphosphate-sugar epimerase, putative		2702	2677	3014	1880	2387	3404		2271.67	2269.13	3203.92	2259.11	2469.21	3698.86		2265.48	2367.16	3442.61		2695.32	-1.90728e-07	0.00144266	0.756844	0.999705	0.0644941		2695.32	0.564159	0.20468	0.0035116	0.0294259	0.607389		2695.32	0.489924	0.203623	0.00903506	0.0697171	0.542896
5137	5137_g	k141_516	48922	56412	+	EDP51466	0	4075	0	4075	supercontig:ASM15014v1:DS499597:1681667:1689156:1	gene:AFUB_054740	transcript:EDP51466	gene_biotype:protein_coding	transcript_biotype:protein_coding	THO complex component (Rlr1), putative		2673	2755	2487	2300	2518	2422		2247.28	2335.25	2643.72	2763.8	2604.72	2631.8		2492.3	2466.41	2637.85		2537.76	-3.66899e-07	0.00144267	0.931394	0.999705	-0.020333		2537.76	0.0630134	0.221402	0.752203	0.904692	0.074589		2537.76	0.0793775	0.215455	0.687752	0.868567	0.0949223
5138	5138_g	k141_516	57825	60507	+	EDP51467	0	1679	0	1679	supercontig:ASM15014v1:DS499597:1690570:1693251:1	gene:AFUB_054750	transcript:EDP51467	gene_biotype:protein_coding	transcript_biotype:protein_coding	beta-glucosidase		2794	1893	2911	3875	3802	3253		2349.01	1604.58	3094.43	4656.41	3932.94	3534.78		3307.36	2512.23	3307.39		3195.36	-9.63143e-07	0.00144269	0.572149	0.999705	-0.339205		3195.36	-0.0385098	0.435747	0.894682	0.966371	-0.0794915		3195.36	0.113321	0.399636	0.665383	0.853754	0.259716
5139	5139_g	k141_516	60978	62444	-	EDP51468	3.00e-316	855	1.21e-315	854	supercontig:ASM15014v1:DS499597:1693723:1695188:-1	gene:AFUB_054760	transcript:EDP51468	gene_biotype:protein_coding	transcript_biotype:protein_coding	conserved hypothetical protein		4840	4815	618	1585	2063	1205		4069.16	4081.39	656.943	1904.62	2134.05	1309.38		2784.02	2951.36	927.569		2359.26	1.6499e-07	0.00144269	0.927918	0.999705	0.0571212		2359.26	-1.16346	0.673287	0.0111927	0.0710481	-1.60334		2359.26	-1.15817	0.711651	0.00861098	0.0674434	-1.66045
5140	5140_g	k141_516	64487	66107	-	EDP51469	0	966	0	967	supercontig:ASM15014v1:DS499597:1697232:1698835:-1	gene:AFUB_054770	transcript:EDP51469	gene_biotype:protein_coding	transcript_biotype:protein_coding	homoserine O-acetyltransferase, putative		2139	2426	1218	829	974	932		1798.33	2056.38	1294.75	996.171	1007.54	1012.73		1338.55	1439.51	1145.19		1360.98	4.90933e-07	0.00144269	0.804973	0.999705	0.13262		1360.98	-0.160764	0.417418	0.606717	0.828754	-0.276642		1360.98	-0.201816	0.394209	0.446241	0.715994	-0.409261
5141	5141_g	k141_516	67050	67866	+	EDP51470	1.54e-191	523	1.52e-191	523	supercontig:ASM15014v1:DS499597:1699795:1700610:1	gene:AFUB_054780	transcript:EDP51470	gene_biotype:protein_coding	transcript_biotype:protein_coding	carboxyphosphonoenolpyruvate phosphonomutase-like protein		610	550	218	290	412	193		512.848	466.202	231.737	348.479	426.189	209.718		422.851	445.847	220.553		365.862	4.84565e-07	0.00144268	0.881146	0.999705	0.0491661		365.862	-0.841616	0.331766	0.00372355	0.0308823	-0.966434		365.862	-0.865201	0.337943	0.00227386	0.0249533	-1.0156
5142	5142_g	k141_516	68296	70240	+	EDP51471	0	1108	0	1109	supercontig:ASM15014v1:DS499597:1701041:1702984:1	gene:AFUB_054790	transcript:EDP51471	gene_biotype:protein_coding	transcript_biotype:protein_coding	SAP domain protein		1115	1168	516	594	652	623		937.419	990.044	548.515	713.782	674.455	676.966		818.094	817.255	609.466		756.863	1.04511e-07	0.00144268	0.975006	0.999705	0.011384		756.863	-0.332457	0.329608	0.236821	0.517551	-0.430885		756.863	-0.310637	0.320508	0.224471	0.505932	-0.442268
5143	5143_g	k141_516	71294	73204	+	EDP51472	0	1088	0	1088	supercontig:ASM15014v1:DS499597:1704073:1705982:1	gene:AFUB_054800	transcript:EDP51472	gene_biotype:protein_coding	transcript_biotype:protein_coding	DUF300 domain protein, putative		800	1078	949	774	790	969		672.588	913.756	1008.8	930.08	817.207	1052.94		791.025	864.235	1030.73		899.228	1.40498e-06	0.00144268	0.69783	0.999705	0.112606		899.228	0.307526	0.270576	0.208511	0.485276	0.364667		899.228	0.196393	0.258668	0.384123	0.663717	0.252062
5144	5144_g	k141_516	73797	75113	-	EDP51473	7.9e-279	755	7.84e-279	755	supercontig:ASM15014v1:DS499597:1706577:1707892:-1	gene:AFUB_054810	transcript:EDP51473	gene_biotype:protein_coding	transcript_biotype:protein_coding	COP9 signalosome subunit 6 (CsnF), putative		2181	1498	1643	1727	1518	1450		1833.64	1269.77	1746.53	2075.26	1570.28	1575.6		1950.81	1412.15	1658.97		1678.51	-7.52572e-06	0.00144268	0.0674923	0.999705	-0.460906		1678.51	-0.202006	0.236383	0.352463	0.639716	-0.234363		1678.51	0.186303	0.230719	0.369312	0.652256	0.226543
5145	5145_g	k141_516	75365	77321	+	EDP51474	0	1275	0	1275	supercontig:ASM15014v1:DS499597:1708145:1710100:1	gene:AFUB_054820	transcript:EDP51474	gene_biotype:protein_coding	transcript_biotype:protein_coding	conserved hypothetical protein		1950	1579	1582	2088	2257	1878		1639.43	1338.42	1681.69	2509.05	2334.73	2040.68		2028.26	1767.83	1852.61		1924	-9.12559e-07	0.00144269	0.693349	0.999705	-0.175496		1924	-0.103969	0.366342	0.72584	0.893454	-0.156097		1924	0.0122308	0.33725	0.965238	0.99041	0.019401
5146	5146_g	k141_516	77716	78622	+	EDP51475	4.09e-162	447	4.06e-162	447	supercontig:ASM15014v1:DS499597:1710496:1711401:1	gene:AFUB_054830	transcript:EDP51475	gene_biotype:protein_coding	transcript_biotype:protein_coding	conserved hypothetical protein		957	897	665	662	694	546		804.583	760.333	706.904	795.495	717.901	593.296		800.126	738.913	647.714		729.752	-2.29992e-06	0.00144267	0.614639	0.999705	-0.11413		729.752	-0.268122	0.217015	0.188292	0.457994	-0.299391		729.752	-0.155856	0.210425	0.415569	0.691052	-0.185262
5147	5147_g	k141_516	79040	81143	+	EDP51476	0	1295	0	1296	supercontig:ASM15014v1:DS499597:1711820:1713922:1	gene:AFUB_054840	transcript:EDP51476	gene_biotype:protein_coding	transcript_biotype:protein_coding	NADPH-dependent FMN/FAD containing oxidoreductase, putative		1105	1195	792	492	480	680		929.012	1012.93	841.907	591.213	496.531	738.903		741.213	709.297	788.826		768.416	-3.29447e-08	0.00144269	0.983426	0.999705	-0.0103751		768.416	0.0361516	0.391775	0.911128	0.97191	0.0557576		768.416	0.0361683	0.35972	0.894657	0.965756	0.066134
5148	5148_g	k141_516	81645	82655	+	EDP51477	1.59e-183	502	1.58e-183	502	supercontig:ASM15014v1:DS499597:1714424:1715433:1	gene:AFUB_054850	transcript:EDP51477	gene_biotype:protein_coding	transcript_biotype:protein_coding	electron transfer flavoprotein, beta subunit, putative		4961	3716	3341	2533	2688	2025		4170.88	3149.83	3551.53	3043.79	2780.57	2200.41		3563.15	2959.55	2795.6		3149.5	-1.95576e-06	0.00144269	0.463969	0.999705	-0.28292		3149.5	-0.240178	0.338476	0.397376	0.682341	-0.327022		3149.5	-0.027411	0.309865	0.909145	0.971392	-0.0441011
5149	5149_g	k141_516	85827	87843	+	EDP51478	0	1269	0	1269	supercontig:ASM15014v1:DS499597:1718606:1720621:1	gene:AFUB_054860	transcript:EDP51478	gene_biotype:protein_coding	transcript_biotype:protein_coding	DUF500 domain protein		2537	3020	1159	1567	2478	2136		2132.94	2559.87	1232.03	1882.99	2563.34	2321.02		2004.17	2561.71	1691.13		2115.37	2.17629e-06	0.00144269	0.391975	0.999705	0.351214		2115.37	-0.123201	0.346943	0.666734	0.864386	-0.176809		2115.37	-0.347321	0.356974	0.198232	0.472796	-0.528023
5150	5150_g	k141_516	88856	91166	+	EDP51479	0	1263	0	1262	supercontig:ASM15014v1:DS499597:1721635:1723944:1	gene:AFUB_054870	transcript:EDP51479	gene_biotype:protein_coding	transcript_biotype:protein_coding	poly(ADP)-ribose polymerase PARP, putative		1613	1603	2071	1485	2390	2988		1356.1	1358.77	2201.5	1784.46	2472.31	3246.83		1555.71	1832.94	2673.66		2069.99	1.41563e-06	0.00144269	0.533208	0.999705	0.28675		2069.99	0.581365	0.429819	0.0839924	0.28794	0.795003		2069.99	0.306006	0.379502	0.269096	0.55691	0.508254
5151	5151_g	k141_516	91969	93855	+	EDP51480	0	1284	0	1284	supercontig:ASM15014v1:DS499597:1724748:1726633:1	gene:AFUB_054880	transcript:EDP51480	gene_biotype:protein_coding	transcript_biotype:protein_coding	carboxypeptidase S1, putative		6647	5417	1521	5735	6161	1847		5588.36	4591.67	1616.84	6891.48	6373.18	2006.99		6205.91	5409.68	1801.49		4511.42	-1.80846e-06	0.00144268	0.567112	0.999705	-0.186706		4511.42	-1.68312	0.332529	4.84003e-08	1.54626e-06	-1.78394		4511.42	-1.4797	0.335188	1.03029e-06	3.47086e-05	-1.59724
5152	5152_g	k141_516	94529	95783	+	EDP51481	1.06e-237	649	1.05e-237	649	supercontig:ASM15014v1:DS499597:1727308:1728561:1	gene:AFUB_054890	transcript:EDP51481	gene_biotype:protein_coding	transcript_biotype:protein_coding	DnaJ domain protein Psi, putative		4905	3014	3689	4215	3955	4632		4123.8	2554.79	3921.46	5064.97	4091.21	5033.23		4570.32	3233.08	4442.81		4131.58	-3.33554e-06	0.00144269	0.218193	0.999705	-0.467437		4131.58	-0.0199332	0.324672	0.922029	0.974389	-0.0371502		4131.58	0.295215	0.328936	0.25704	0.543029	0.430288
5153	5153_g	k141_516	97340	97711	+	EDP51482	3.29e-18	72	9.19e-19	73.6	supercontig:ASM15014v1:DS499597:1730071:1730809:1	gene:AFUB_054900	transcript:EDP51482	gene_biotype:protein_coding	transcript_biotype:protein_coding	hypothetical protein		60	76	36	23	54	42		50.4441	64.4207	38.2685	27.638	55.8597	45.6381		37.4432	60.0879	41.8916		47.0449	2.39751e-06	0.00144269	0.235761		0.610157		47.0449	0.0535076	0.403655	0.865235	0.954716	0.0890391		47.0449	-0.278471	0.401313	0.31113	0.599534	-0.521117
5154	5154_g	k141_566	3428	6272	+	EDP54076	0	989	0	987	supercontig:ASM15014v1:DS499595:1150804:1154174:1	gene:AFUB_021260	transcript:EDP54076	gene_biotype:protein_coding	transcript_biotype:protein_coding	conserved hypothetical protein		3025	4530	9907	2563	3859	13810		2543.22	3839.81	10531.3	3079.84	3991.9	15006.3		2798.8	3915.22	12571.3		6498.72	5.17684e-06	0.00144268	0.121642	0.999705	0.478151		6498.72	2.11286	0.311973	1.50229e-12	9.17626e-11	2.18338		6498.72	1.60904	0.314836	3.22511e-08	1.53541e-06	1.70523
5155	5155_g	k141_566	10248	11625	-	EDP54077	5.67e-236	645	5.5e-237	647	supercontig:ASM15014v1:DS499595:1158456:1159832:-1	gene:AFUB_021270	transcript:EDP54077	gene_biotype:protein_coding	transcript_biotype:protein_coding	4-hydroxyphenylpyruvate dioxygenase, putative		233	200	469	162	173	1012		195.891	169.528	498.554	194.668	178.958	1099.66		195.379	174.279	740.54		389.543	-9.39908e-07	0.00144269	0.737784	0.999705	-0.164655		389.543	1.82411	0.506865	3.05044e-05	0.000540617	2.03274		389.543	1.98949	0.509885	6.61633e-06	0.000181519	2.1974
5156	5156_g	k141_566	12224	12995	+	EDP54078	7.26e-178	488	7.2e-178	488	supercontig:ASM15014v1:DS499595:1160432:1161202:1	gene:AFUB_021280	transcript:EDP54078	gene_biotype:protein_coding	transcript_biotype:protein_coding	conserved hypothetical protein		212	126	328	171	168	492		178.236	106.803	348.669	205.483	173.786	534.618		191.475	136.341	431.848		257.932	-2.38134e-06	0.00144269	0.306222	0.999705	-0.452983		257.932	0.991731	0.443688	0.00595069	0.0443199	1.20378		257.932	1.44518	0.460975	0.000162457	0.00298258	1.65676
5157	5157_g	k141_566	13279	14795	-	EDP54079	0	953	0	953	supercontig:ASM15014v1:DS499595:1161487:1163002:-1	gene:AFUB_021290	transcript:EDP54079	gene_biotype:protein_coding	transcript_biotype:protein_coding	homogentisate 1,2-dioxygenase (HmgA), putative		489	349	908	298	297	1138		411.119	295.826	965.217	358.093	307.229	1236.58		383.791	301.574	1092.6		595.677	-4.71659e-06	0.00144268	0.20511	0.999705	-0.352578		595.677	1.44154	0.277439	3.23521e-08	1.0651e-06	1.51591		595.677	1.79691	0.279187	1.10713e-11	1.01438e-09	1.86849
5158	5158_g	k141_566	15297	16593	+	EDP54080	1.38e-318	858	9.84e-319	858	supercontig:ASM15014v1:DS499595:1163505:1164800:1	gene:AFUB_021300	transcript:EDP54080	gene_biotype:protein_coding	transcript_biotype:protein_coding	fumarylacetoacetate hydrolase FahA		537	273	734	488	488	648		451.475	231.406	780.252	586.407	504.807	704.131		514.637	341.89	741.315		543.08	-2.11663e-06	0.00144269	0.312104	0.999705	-0.496054		543.08	0.340859	0.41545	0.291141	0.577006	0.516799		543.08	0.684585	0.485436	0.038807	0.183493	1.01285
5159	5159_g	k141_566	16802	17498	-	EDP54081	7.28e-161	442	2.94e-160	441	supercontig:ASM15014v1:DS499595:1165011:1165706:-1	gene:AFUB_021310	transcript:EDP54081	gene_biotype:protein_coding	transcript_biotype:protein_coding	maleylacetoacetate isomerase MaiA		229	154	591	131	100	469		192.528	130.537	628.241	157.417	103.444	509.626		174.19	116.304	565.934		286.965	-2.20856e-06	0.00144268	0.0791762	0.999705	-0.581151		286.965	1.60141	0.326458	1.24857e-07	3.74263e-06	1.69831		286.965	2.19337	0.329974	2.26258e-12	2.31307e-10	2.27946
5160	5160_g	k141_566	18572	21222	+	EDP54082	0	1604	0	1602	supercontig:ASM15014v1:DS499595:1166781:1169433:1	gene:AFUB_021320	transcript:EDP54082	gene_biotype:protein_coding	transcript_biotype:protein_coding	C6 transcription factor, putative		838	591	2971	480	498	1593		704.536	500.955	3158.22	576.794	515.151	1730.99		637.573	508.104	2338.23		1197.77	2.68473e-06	0.00144269	0.416738	0.999705	-0.33513		1197.77	1.78168	0.422159	2.59218e-06	5.86837e-05	1.93149		1197.77	2.12575	0.422664	3.54866e-08	1.66496e-06	2.26662
5161	5161_g	k141_566	21896	22575	+	EDP54083	3e-104	293	5.14e-105	295	supercontig:ASM15014v1:DS499595:1170110:1170730:1	gene:AFUB_021330	transcript:EDP54083	gene_biotype:protein_coding	transcript_biotype:protein_coding	mitochondrial inner membrane translocase subunit (TIM17), putative		1830	1826	1419	854	1210	808		1538.54	1547.79	1508.42	1026.21	1251.67	877.991		1256.63	1391.98	1150.92		1291.77	6.92439e-07	0.00144269	0.774061	0.999705	0.126002		1291.77	-0.0681844	0.361458	0.81215	0.932005	-0.104377		1291.77	-0.134144	0.341571	0.599781	0.815722	-0.230378
5162	5162_g	k141_566	23269	24655	+	EDP54084	0	916	0	916	supercontig:ASM15014v1:DS499595:1171487:1172872:1	gene:AFUB_021340	transcript:EDP54084	gene_biotype:protein_coding	transcript_biotype:protein_coding	asparaginase, putative		1045	1142	2143	1156	1146	1662		878.568	968.005	2278.04	1389.11	1185.47	1805.97		1104.83	1071.33	2028.42		1417.53	-5.37844e-07	0.00144268	0.843551	0.999705	-0.0739715		1417.53	0.699312	0.365205	0.023238	0.119475	0.84955		1417.53	0.736101	0.375395	0.0136116	0.093427	0.923522
5163	5163_g	k141_566	24757	26501	-	EDP54085	0	1068	0	1068	supercontig:ASM15014v1:DS499595:1172975:1174718:-1	gene:AFUB_021350	transcript:EDP54085	gene_biotype:protein_coding	transcript_biotype:protein_coding	cytochrome P450 monooxygenase, putative		1784	2593	1942	774	940	2300		1499.87	2197.93	2064.37	930.08	972.373	2499.23		1181.2	1462.03	2271.52		1693.98	1.38482e-06	0.00144269	0.475634	0.999705	0.383571		1693.98	0.612824	0.498211	0.0909028	0.300289	0.908882		1693.98	0.270457	0.410536	0.328276	0.615707	0.525312
5164	5164_g	k141_566	27346	28561	+	EDP54086	2.18e-299	807	3.07e-299	807	supercontig:ASM15014v1:DS499595:1175564:1176778:1	gene:AFUB_021360	transcript:EDP54086	gene_biotype:protein_coding	transcript_biotype:protein_coding	lipase/esterase, putative		907	1001	494	325	417	528		762.546	848.488	525.129	390.537	431.361	573.736		545.819	605.089	548.995		588.633	5.43891e-07	0.00144269	0.781658	0.999705	0.149932		588.633	-0.0388076	0.411301	0.896363	0.966739	-0.0705247		588.633	-0.104469	0.379747	0.683721	0.865412	-0.220456
5165	5165_g	k141_566	28698	30421	-	EDP54087	1.51e-312	842	1.50e-312	842	supercontig:ASM15014v1:DS499595:1176916:1178651:-1	gene:AFUB_021370	transcript:EDP54087	gene_biotype:protein_coding	transcript_biotype:protein_coding	argininosuccinate synthase		18770	19714	6176	7530	8604	6070		15780.6	16710.4	6565.18	9048.45	8900.32	6595.8		11949.6	12195.5	6580.57		10600.1	2.08509e-07	0.00144269	0.926957	0.999705	0.0446982		10600.1	-0.657287	0.463273	0.0603933	0.234245	-0.91581		10600.1	-0.638423	0.474603	0.0488841	0.210912	-0.960507
5166	5166_g	k141_823	62	226	+													759	456	448	491	453	231		638.118	386.524	476.23	590.012	468.601	251.01		613.694	425.689	345.848		468.416	-3.62117e-06	0.00144269	0.223216	0.999705	-0.522783		468.416	-0.565778	0.403192	0.078814	0.277487	-0.755984		468.416	-0.138526	0.338071	0.588264	0.810501	-0.2332
5167	5167_g	k141_823	874	1987	-	EDP55898	4.4e-168	464	4.36e-168	464	supercontig:ASM15014v1:DS499594:1691661:1692773:-1	gene:AFUB_006000	transcript:EDP55898	gene_biotype:protein_coding	transcript_biotype:protein_coding	40S ribosomal protein S3, putative		15106	15718	11103	8285	7697	8334		12700.1	13323.2	11802.6	9955.7	7962.08	9055.91		11244.6	10299.6	10338.6		10799.9	-5.612e-07	0.00144269	0.822951	0.999705	-0.0900196		10799.9	-0.0833323	0.340345	0.766883	0.911231	-0.119275		10799.9	-0.016801	0.317509	0.942035	0.982467	-0.0292547
5168	5168_g	k141_823	2502	4909	-	EDP55899	0	1472	0	1472	supercontig:ASM15014v1:DS499594:1693289:1695628:-1	gene:AFUB_006010	transcript:EDP55899	gene_biotype:protein_coding	transcript_biotype:protein_coding	protein phosphatase		3090	3048	2481	2689	2704	2348		2597.87	2583.61	2637.34	3231.25	2797.12	2551.39		2897.4	2688.35	2594.11		2733.1	-2.13521e-06	0.00144267	0.625675	0.999705	-0.115186		2733.1	-0.154113	0.222372	0.478277	0.746069	-0.16753		2733.1	-0.0427839	0.215054	0.824667	0.935541	-0.0523433
5169	5169_g	k141_823	5697	8007	-	EDP55900	0	1532	0	1532	supercontig:ASM15014v1:DS499594:1696484:1698793:-1	gene:AFUB_006020	transcript:EDP55900	gene_biotype:protein_coding	transcript_biotype:protein_coding	conserved hypothetical protein		724	858	508	470	665	536		608.692	727.275	540.011	564.777	687.902	582.429		586.424	707.415	560.919		618.515	6.40263e-06	0.00144267	0.197645	0.999705	0.269677		618.515	-0.0581999	0.199997	0.75789	0.906704	-0.0649742		618.515	-0.292669	0.199757	0.110651	0.343313	-0.334651
5170	5170_g	k141_823	8293	9575	-	EDP55901	2.48e-234	638	4.24e-233	635	supercontig:ASM15014v1:DS499594:1699080:1700361:-1	gene:AFUB_006029	transcript:EDP55901	gene_biotype:protein_coding	transcript_biotype:protein_coding	conserved hypothetical protein		2268	1673	1030	1401	1647	1223		1906.79	1418.1	1094.9	1683.52	1703.72	1328.94		1791.78	1554.47	1206.36		1522.66	-2.99524e-06	0.00144268	0.44433	0.999705	-0.20222		1522.66	-0.495074	0.255816	0.0323049	0.151211	-0.567117		1522.66	-0.296882	0.245875	0.16852	0.431724	-0.364897
5171	5171_g	k141_823	9854	10289	+	EDP55902	4.91e-71	210	6.33e-71	210	supercontig:ASM15014v1:DS499594:1700641:1701369:1	gene:AFUB_006030	transcript:EDP55902	gene_biotype:protein_coding	transcript_biotype:protein_coding	conserved hypothetical protein		521	516	268	317	338	356		438.023	437.382	284.888	380.924	349.641	386.837		408.577	391.159	332.073		379.616	-5.56936e-07	0.00144268	0.85963	0.999705	-0.0574831		379.616	-0.228596	0.295374	0.379297	0.664114	-0.286919		379.616	-0.165763	0.281588	0.481812	0.741461	-0.229435
5172	5172_g	k141_823	10946	13042	-													181	110	114	238	247	196		152.173	93.2404	121.184	285.993	255.507	212.978		208.721	154.462	160.757		186.846	-7.0221e-07	0.00144269	0.634709	0.999705	-0.329276		186.846	-0.17805	0.482086	0.574566	0.811977	-0.389474		186.846	-0.0201921	0.414898	0.930918	0.978657	-0.0601959
5173	5173_g	k141_823	22881	23916	+	EDP55904	3.04e-246	668	4.29e-246	667	supercontig:ASM15014v1:DS499594:1713678:1714712:1	gene:AFUB_006050	transcript:EDP55904	gene_biotype:protein_coding	transcript_biotype:protein_coding	hypothetical protein		1211	1652	911	1454	1413	1884		1018.13	1400.3	968.406	1747.2	1461.66	2047.2		1333.85	1430.75	1408.13		1440.48	2.01738e-07	0.00144269	0.923955	0.999705	0.0499163		1440.48	0.076496	0.404479	0.810593	0.931708	0.125341		1440.48	0.03946	0.368366	0.885309	0.963206	0.0754262
5174	5174_g	k141_823	25672	27946	+	EDP55905	0	1379	0	1380	supercontig:ASM15014v1:DS499594:1716466:1718739:1	gene:AFUB_006060	transcript:EDP55905	gene_biotype:protein_coding	transcript_biotype:protein_coding	conserved hypothetical protein		2148	2325	591	339	421	1375		1805.9	1970.76	628.241	407.36	435.499	1494.11		857.83	926.556	968.954		1123.64	1.3928e-07	0.00144269	0.903196	0.999705	0.120463		1123.64	-0.013529	0.531504	0.951029	0.984421	-0.0608357		1123.64	-0.0366827	0.459514	0.854772	0.949489	-0.181294
5175	5175_g	k141_823	28437	28751	-	EDP55906	3.06e-56	166	1.59e-56	167	supercontig:ASM15014v1:DS499594:1719275:1719544:-1	gene:AFUB_006070	transcript:EDP55906	gene_biotype:protein_coding	transcript_biotype:protein_coding	splicing factor 3B subunit 10 (SF3b10), putative		1193	932	1224	1036	1431	819		1003	790.001	1301.13	1244.91	1480.28	889.944		1117.53	1081.5	1076.17		1118.21	8.03892e-08	0.00144269	0.975532	0.999705	0.0141809		1118.21	-0.0240333	0.372777	0.936801	0.980305	-0.0366742		1118.21	-0.0268185	0.344985	0.912433	0.972514	-0.050854
5176	5176_g	k141_823	28895	30666	+	EDP55907	0	1053	0	1052	supercontig:ASM15014v1:DS499594:1719689:1721459:1	gene:AFUB_006080	transcript:EDP55907	gene_biotype:protein_coding	transcript_biotype:protein_coding	tRNA-specific adenosine deaminase, putative		468	399	433	258	338	372		393.464	338.208	460.285	310.027	349.641	404.223		349.363	343.977	431.445		375.975	-4.73636e-07	0.00144268	0.898626	0.999705	-0.0350238		375.975	0.251741	0.25586	0.282403	0.565431	0.295015		375.975	0.265012	0.251233	0.228645	0.510281	0.330039
5177	5177_g	k141_823	30923	32537	-	EDP55908	0	964	0	964	supercontig:ASM15014v1:DS499594:1721717:1723732:-1	gene:AFUB_006090	transcript:EDP55908	gene_biotype:protein_coding	transcript_biotype:protein_coding	c-14 sterol reductase		669	3573	6337	350	1386	3822		562.451	3028.62	6736.32	420.579	1433.73	4153.07		486.47	2083.91	5289.38		2722.46	1.88535	0.578959	3.64565e-05	0.0107886	2.18209		2722.46	3.3124	0.540076	5.14757e-11	2.53772e-09	3.46898		2722.46	0.927477	0.556469	0.0145428	0.0974727	1.28689
5178	5178_g	k141_823	33107	34131	+	EDP55909	4.3e-207	567	7.05e-207	567	supercontig:ASM15014v1:DS499594:1723901:1725386:1	gene:AFUB_006100	transcript:EDP55909	gene_biotype:protein_coding	transcript_biotype:protein_coding	vacuolar sorting receptor (Mrl1), putative		1392	1488	1631	941	973	1453		1170.3	1261.29	1733.78	1130.76	1006.51	1578.86		1150.46	1126.82	1654.61		1313.58	-3.45629e-07	0.00144267	0.932954	0.999705	-0.0206786		1313.58	0.470635	0.237634	0.0322301	0.150998	0.525566		1313.58	0.472168	0.23768	0.0259534	0.143378	0.546245
5179	5179_g	k141_823	34392	34593	+													879	520	621	375	520	505		739.006	440.773	660.132	450.62	537.909	548.744		577.174	487.025	601.967		562.864	-1.96241e-06	0.00144269	0.463031	0.999705	-0.283457		562.864	0.0137823	0.328909	0.955144	0.985204	0.0217153		562.864	0.201792	0.321408	0.429581	0.702913	0.305173
5180	5180_g	k141_245	1139	3065	-	EDP54963	0	1271	0	1273	supercontig:ASM15014v1:DS499595:3798659:3800584:1	gene:AFUB_030230	transcript:EDP54963	gene_biotype:protein_coding	transcript_biotype:protein_coding	ab-hydrolase associated lipase, putative		901	1181	716	510	541	1342		757.502	1001.06	761.118	612.843	559.632	1458.25		681.445	748.587	1053.62		858.401	7.41239e-07	0.00144269	0.716415	0.999705	0.187719		858.401	0.455617	0.451855	0.178298	0.444137	0.695259		858.401	0.271921	0.400903	0.325539	0.61403	0.507541
5181	5181_g	k141_245	3608	5368	-	EDP54962	0	1053	0	1053	supercontig:ASM15014v1:DS499595:3796356:3798115:1	gene:AFUB_030220	transcript:EDP54962	gene_biotype:protein_coding	transcript_biotype:protein_coding	MFS monosaccharide transporter, putative		8422	6715	5656	3321	3319	4420		7080.67	5691.9	6012.41	3990.69	3433.3	4802.87		5315.81	4420.74	5373.82		5168.64	-1.29097e-06	0.00144269	0.553895	0.999705	-0.278956		5168.64	-0.0194941	0.377773	0.942687	0.982481	-0.0338797		5168.64	0.136761	0.356153	0.603044	0.817641	0.245077
5182	5182_g	k141_245	7564	9638	-	EDP54961	0	1365	0	1367	supercontig:ASM15014v1:DS499595:3792086:3794159:1	gene:AFUB_030210	transcript:EDP54961	gene_biotype:protein_coding	transcript_biotype:protein_coding	manganese ion homeostasis (Fr), putative		1716	1772	1337	1392	1423	1413		1442.7	1502.02	1421.25	1672.7	1472.01	1535.4		1553.55	1487.04	1477.32		1507.68	-1.5192e-06	0.00144266	0.754402	0.999705	-0.0663883		1507.68	-0.0714248	0.201497	0.724392	0.893029	-0.0749063		1507.68	-0.00680688	0.196438	0.96801	0.991035	-0.00851776
5183	5183_g	k141_245	10538	12383	-	EDP54960	0	974	0	974	supercontig:ASM15014v1:DS499595:3789341:3791185:1	gene:AFUB_030200	transcript:EDP54960	gene_biotype:protein_coding	transcript_biotype:protein_coding	zinc/cadmium resistance protein		7643	12382	15208	2097	2939	6446		6425.73	10495.5	16166.3	2519.87	3040.22	7004.37		4024.04	5648.89	10641.3		7608.66	9.28454e-07	0.00144269	0.466551	0.999705	0.597478		7608.66	0.650334	0.724792	0.0942869	0.306277	1.37298		7608.66	0.237092	0.488864	0.344584	0.630289	0.775503
5184	5184_g	k141_245	13864	14917	-	EDP54959	6.16e-249	675	6.11e-249	675	supercontig:ASM15014v1:DS499595:3786807:3787859:1	gene:AFUB_030190	transcript:EDP54959	gene_biotype:protein_coding	transcript_biotype:protein_coding	conserved hypothetical protein		258	212	771	151	208	412		216.91	179.7	819.584	181.45	215.163	447.688		198.489	196.734	605.842		343.416	-1.14829e-06	0.00144269	0.973348	0.999705	-0.0146397		343.416	1.48295	0.448563	0.000123264	0.00184097	1.66842		343.416	1.47959	0.454558	0.000105775	0.00203021	1.68306
5185	5185_g	k141_245	15225	16666	-	EDP54958	0	918	0	918	supercontig:ASM15014v1:DS499595:3785058:3786498:1	gene:AFUB_030180	transcript:EDP54958	gene_biotype:protein_coding	transcript_biotype:protein_coding	dihydrodipicolinate synthetase family protein		227	176	298	60	61	148		190.847	149.185	316.778	72.0992	63.1008	160.82		117.415	97.1335	225.814		158.805	-5.61984e-07	0.00144269	0.680524	0.999705	-0.310154		158.805	0.393627	0.562645	0.252868	0.534071	0.857844		158.805	0.462734	0.59474	0.119893	0.360334	1.168
5186	5186_g	k141_245	17586	18320	+	EDP54957	1.39e-100	285	2.68e-100	284	supercontig:ASM15014v1:DS499595:3783370:3784137:-1	gene:AFUB_030170	transcript:EDP54957	gene_biotype:protein_coding	transcript_biotype:protein_coding	conserved hypothetical protein		4	0	13	1	0	18		3.36294	0	13.8192	1.20165	0	19.5592		2.1231	0.1	16.5421		6.32383	-9.85902e-07	0.00144269	0.0563491		-3.77479		6.32383	0.70729	1.1225	0.0404527	0.17674	2.82331		6.32383	5.56458	2.83369	0.000448855	0.00694045	6.59807
5187	5187_g	k141_245	19590	20585	-	EDP54956	1.46e-219	596	1.45e-219	596	supercontig:ASM15014v1:DS499595:3781139:3782133:1	gene:AFUB_030160	transcript:EDP54956	gene_biotype:protein_coding	transcript_biotype:protein_coding	endoglucanase, putative		143	116	754	778	725	437		120.225	98.3263	801.513	934.886	749.969	474.854		335.414	271.71	617.032		529.962	-2.28661e-07	0.00144269	0.788094	0.999705	-0.314542		529.962	0.0655467	0.558452	0.814013	0.932794	0.275243		529.962	0.0994382	0.484791	0.614231	0.823831	0.589791
5188	5188_g	k141_245	22237	23056	+	EDP54955	1.9e-206	561	1.88e-206	561	supercontig:ASM15014v1:DS499595:3778667:3779485:-1	gene:AFUB_030150	transcript:EDP54955	gene_biotype:protein_coding	transcript_biotype:protein_coding	esterase, putative		13	13	78	29	63	71		10.9296	11.0193	82.9151	34.8479	65.1697	77.1502		19.6331	26.9398	80.0808		47.0053	7.25891e-07	0.00144269	0.468535		0.741544		47.0053	0.662455	0.871245	0.0739502	0.268469	1.81769		47.0053	0.240708	0.524522	0.285169	0.572223	1.07615
5189	5189_g	k141_245	24224	24692	+													12	6	12	12	17	12		10.0888	5.08584	12.7562	14.4198	17.5855	13.0395		12.1631	9.57675	12.997		12.1626	-1.38972e-07	0.00144269	0.897774		-0.119343		12.1626	0.0272521	0.52225	0.928839	0.977026	0.0829373		12.1626	0.0486673	0.454244	0.827618	0.936578	0.202282
5190	5190_g	k141_245	26005	28208	-	EDP54954	0	1315	0	1314	supercontig:ASM15014v1:DS499595:3773515:3775717:1	gene:AFUB_030140	transcript:EDP54954	gene_biotype:protein_coding	transcript_biotype:protein_coding	hydrolase, putative		174	171	917	180	352	692		146.288	144.946	974.784	216.298	364.123	751.942		177.983	229.846	856.244		433.064	1.53781e-06	0.00144269	0.393797	0.999705	0.489834		433.064	1.97974	0.603136	8.20853e-05	0.00129418	2.25341		433.064	1.39751	0.62388	0.00199032	0.0225818	1.76357
5191	5191_g	k141_245	31623	35490	+	EDP54953	0	2379	0	2377	supercontig:ASM15014v1:DS499595:3766233:3769859:-1	gene:AFUB_030130	transcript:EDP54953	gene_biotype:protein_coding	transcript_biotype:protein_coding	conserved hypothetical protein		2987	3286	2335	2280	2732	1957		2511.27	2785.35	2482.14	2739.77	2826.09	2126.52		2623.14	2805.74	2297.56		2578.52	2.22646e-06	0.00144266	0.651389	0.999705	0.0959485		2578.52	-0.166976	0.202578	0.376625	0.661085	-0.188032		2578.52	-0.248418	0.200745	0.181515	0.449484	-0.283981
5192	5192_g	k141_245	35789	36953	+													246	234	422	257	308	365		206.821	198.348	448.592	308.825	318.607	396.617		252.83	251.489	421.905		312.968	3.46647e-08	0.00144269	0.991377	0.999705	0.00456999		312.968	0.540179	0.393408	0.0897039	0.298051	0.715284		312.968	0.48827	0.389141	0.0914693	0.306962	0.710715
5193	5193_g	k141_245	38120	39645	+	EDP54951	1.21e-230	640	1.29e-230	640	supercontig:ASM15014v1:DS499595:3762031:3763602:-1	gene:AFUB_030110	transcript:EDP54951	gene_biotype:protein_coding	transcript_biotype:protein_coding	endoglucanase, putative		2466	3400	14519	7838	10774	6420		2073.25	2881.98	15433.9	9418.56	11145.1	6976.11		4419.07	5667.56	10376.5		7988.14	3.44003e-07	0.00144269	0.7624	0.999705	0.287649		7988.14	0.311009	0.59674	0.311148	0.597646	0.96361		7988.14	0.162274	0.481952	0.477393	0.738374	0.675967
5194	5194_g	k141_245	40137	41755	-	EDP54950	5.02e-320	866	0	874	supercontig:ASM15014v1:DS499595:3759968:3761585:1	gene:AFUB_030100	transcript:EDP54950	gene_biotype:protein_coding	transcript_biotype:protein_coding	oxidoreductase, FAD-binding, putative		1923	1308	3806	3699	3508	3824		1616.73	1108.71	4045.83	4444.92	3628.81	4155.24		2680.83	2005.94	4100.27		3166.71	-6.45493e-07	0.00144269	0.635057	0.999705	-0.355536		3166.71	0.18787	0.501164	0.560264	0.806116	0.436254		3166.71	0.280628	0.490559	0.290477	0.577696	0.791793
5195	5195_g	k141_245	42043	43646	+	EDP54949	0	966	0	966	supercontig:ASM15014v1:DS499595:3758076:3759678:-1	gene:AFUB_030090	transcript:EDP54949	gene_biotype:protein_coding	transcript_biotype:protein_coding	oxidoreductase, FAD-binding, putative		3496	2294	12680	6453	4945	11798		2939.21	1944.49	13479	7754.27	5115.3	12820		4774.15	3153.94	13145.5		7342.04	-1.30437e-06	0.00144269	0.381151	0.999705	-0.59901		7342.04	0.782082	0.664091	0.0576079	0.22633	1.29838		7342.04	1.36612	0.787894	0.00553042	0.0489175	1.89739
5196	5196_g	k141_245	43687	44687	-	EDP54948	4.08e-170	469	7.39e-171	471	supercontig:ASM15014v1:DS499595:3757035:3757989:1	gene:AFUB_030080	transcript:EDP54948	gene_biotype:protein_coding	transcript_biotype:protein_coding	oxidoreductase, short-chain dehydrogenase/reductase family		6253	4204	21094	9655	7932	22648		5257.11	3563.48	22423.2	11602	8205.17	24609.8		7809.9	5407.42	23491.2		12610.1	-1.44678e-06	0.00144269	0.392172	0.999705	-0.518559		12610.1	1.07958	0.63427	0.0145685	0.0859032	1.48022		12610.1	1.62662	0.664151	0.000971763	0.0131445	1.99878
5197	5197_g	k141_245	45623	47068	-	EDP54947	2.46e-229	628	4.09e-230	630	supercontig:ASM15014v1:DS499595:3754652:3756099:1	gene:AFUB_030070	transcript:EDP54947	gene_biotype:protein_coding	transcript_biotype:protein_coding	hypothetical protein		7192	5498	12094	14183	11132	14981		6046.56	4660.33	12856.1	17043	11515.4	16278.7		10151.6	7325.78	14466.6		11400	-1.08479e-06	0.00144269	0.458599	0.999705	-0.513396		11400	0.15227	0.477996	0.628081	0.840858	0.335548		11400	0.345055	0.501682	0.220354	0.500756	0.848946
5198	5198_g	k141_245	48029	50016	-	EDP54946	2.45e-204	569	7.59e-204	568	supercontig:ASM15014v1:DS499595:3752061:3753693:1	gene:AFUB_030060	transcript:EDP54946	gene_biotype:protein_coding	transcript_biotype:protein_coding	cytochrome P450, putative		1785	1252	8026	3002	2694	6526		1500.71	1061.25	8531.75	3607.36	2786.78	7091.3		2326.83	1719.84	7778.35		4096.52	-9.4069e-07	0.00144269	0.539557	0.999705	-0.408609		4096.52	1.13896	0.710251	0.0154019	0.0891439	1.61302		4096.52	1.55711	0.751237	0.00239573	0.0257667	2.02164
5199	5199_g	k141_245	50340	52162	+	EDP54945	0	1011	0	1011	supercontig:ASM15014v1:DS499595:3749561:3751382:-1	gene:AFUB_030050	transcript:EDP54945	gene_biotype:protein_coding	transcript_biotype:protein_coding	cytochrome p450, putative		10662	5277	21465	19257	13657	17576		8963.91	4473	22817.6	23140.2	14127.3	19098.5		14402.4	7949.43	20875.5		15436.8	-1.49177e-06	0.00144269	0.2798	0.999705	-0.787428		15436.8	0.169876	0.491507	0.597401	0.823166	0.384776		15436.8	0.495044	0.603835	0.107636	0.33741	1.17221
5200	5200_g	k141_245	53494	54622	+	EDP54944	1.19e-171	481	2.98e-172	482	supercontig:ASM15014v1:DS499595:3747128:3748228:-1	gene:AFUB_030040	transcript:EDP54944	gene_biotype:protein_coding	transcript_biotype:protein_coding	cutinase, putative		324	309	638	13409	15928	2119		272.398	261.921	678.203	16113	16476.6	2302.55		2095.42	2077.79	1249.76		6017.43	2.36415e-08	0.00144269	0.989044	0.999705	0.0308051		6017.43	-0.154028	0.643539	0.273113	0.556472	-2.4586		6017.43	-0.104988	0.525042	0.267155	0.554944	-2.48937
5201	5201_g	k141_245	55845	57543	-	EDP54943	0	1135	0	1135	supercontig:ASM15014v1:DS499595:3744105:3745904:1	gene:AFUB_030030	transcript:EDP54943	gene_biotype:protein_coding	transcript_biotype:protein_coding	dioxygenase, putative		214	199	147	197	227	282		179.917	168.68	156.263	236.726	234.818	306.427		206.477	199.122	218.928		213.805	-1.85322e-07	0.00144269	0.92656	0.999705	-0.0457344		213.805	0.0959448	0.392472	0.758605	0.906944	0.152476		213.805	0.105408	0.363192	0.689385	0.869294	0.198211
5202	5202_g	k141_245	60244	61458	-	EDP54942	5.68e-300	811	2.21e-300	812	supercontig:ASM15014v1:DS499595:3740014:3741506:1	gene:AFUB_030020	transcript:EDP54942	gene_biotype:protein_coding	transcript_biotype:protein_coding	conserved hypothetical protein		1414	1735	697	829	1141	941		1188.8	1470.66	740.921	996.171	1180.3	1022.51		1088.33	1317.6	870.504		1099.89	2.7797e-06	0.00144268	0.388706	0.999705	0.278703		1099.89	-0.245249	0.294566	0.339361	0.626116	-0.309704		1099.89	-0.458146	0.305755	0.0691813	0.26297	-0.588406
5203	5203_g	k141_706	21	1617	+													1268	1185	1128	813	892	900		1066.05	1004.45	1199.08	976.944	922.72	977.96		1020.63	962.82	1082.99		1024.53	-1.46428e-06	0.00144267	0.729364	0.999705	-0.0843803		1024.53	0.0768738	0.22774	0.708026	0.884988	0.0913489		1024.53	0.14533	0.222797	0.471163	0.733471	0.17573
5204	5204_g	k141_706	2130	2600	-	EDP48812	1.86e-51	154	1.85e-51	154	supercontig:ASM15014v1:DS499600:787572:788041:1	gene:AFUB_082540	transcript:EDP48812	gene_biotype:protein_coding	transcript_biotype:protein_coding	small nuclear ribonucleoprotein SmG, putative		2428	1959	1255	1193	1619	950		2041.3	1660.53	1334.08	1433.57	1674.76	1032.29		1710.76	1667.73	1173.63		1529.42	-5.74613e-07	0.00144268	0.854454	0.999705	-0.0596728		1529.42	-0.456898	0.30747	0.088661	0.296211	-0.554762		1529.42	-0.375868	0.29969	0.128625	0.375026	-0.495089
5205	5205_g	k141_706	2820	4121	+	EDP48811	7.67e-256	697	2.5e-256	698	supercontig:ASM15014v1:DS499600:786051:787211:-1	gene:AFUB_082530	transcript:EDP48811	gene_biotype:protein_coding	transcript_biotype:protein_coding	conserved hypothetical protein		1028	960	410	557	657	518		864.275	813.735	435.836	669.321	679.627	562.87		760.678	743.764	495.398		670.944	-3.91811e-07	0.00144268	0.902313	0.999705	-0.0389113		670.944	-0.519691	0.304565	0.051657	0.208344	-0.619767		670.944	-0.455475	0.300909	0.0680826	0.260822	-0.580855
5206	5206_g	k141_706	4287	6369	+													519	489	285	460	559	439		436.341	414.496	302.959	552.761	578.252	477.027		491.214	489.676	380.26		460.306	4.51042e-08	0.00144269	0.989161	0.999705	0.00552414		460.306	-0.244813	0.353036	0.401582	0.68535	-0.342011		460.306	-0.220312	0.335711	0.393774	0.670691	-0.347535
5207	5207_g	k141_706	9143	10817	+	EDP48809	0	972	0	973	supercontig:ASM15014v1:DS499600:779586:781214:-1	gene:AFUB_082510	transcript:EDP48809	gene_biotype:protein_coding	transcript_biotype:protein_coding	conserved hypothetical protein		108	118	81	69	62	108		90.7993	100.022	86.1041	82.9141	64.1353	117.355		86.8673	80.1956	100.624		90.2216	-4.25885e-07	0.00144269	0.856132		-0.0792096		90.2216	0.155864	0.363663	0.603684	0.827286	0.22627		90.2216	0.184032	0.34558	0.483072	0.742484	0.30548
5208	5208_g	k141_706	11099	12438	-	EDP48808	0	833	0	833	supercontig:ASM15014v1:DS499600:777734:779072:1	gene:AFUB_082500	transcript:EDP48808	gene_biotype:protein_coding	transcript_biotype:protein_coding	bis(5'-nucleosyl)-tetraphosphatase, putative		518	454	608	295	321	454		435.501	384.829	646.313	354.488	332.055	493.326		393.012	357.57	564.763		441.085	-1.51989e-06	0.00144268	0.650777	0.999705	-0.140948		441.085	0.442311	0.293345	0.0890725	0.296717	0.527312		441.085	0.543086	0.300439	0.0312185	0.159408	0.66826
5209	5209_g	k141_706	12925	14971	-	EDP48807	0	1234	0	1234	supercontig:ASM15014v1:DS499600:775201:777246:1	gene:AFUB_082490	transcript:EDP48807	gene_biotype:protein_coding	transcript_biotype:protein_coding	C2H2 finger domain protein, putative		3933	4658	3428	2427	2544	3034		3306.61	3948.31	3644.01	2916.41	2631.61	3296.81		3105.49	3223.52	3466.17		3290.63	8.1655e-07	0.00144268	0.803098	0.999705	0.0805148		3290.63	0.126446	0.289136	0.626005	0.840199	0.157392		3290.63	0.0526868	0.274	0.811804	0.930857	0.0768783
5210	5210_g	k141_706	27027	28830	-	EDP48806	0	1235	0	1235	supercontig:ASM15014v1:DS499600:761340:763142:1	gene:AFUB_082480	transcript:EDP48806	gene_biotype:protein_coding	transcript_biotype:protein_coding	beta-N-acetylhexosaminidase NagA, putative		4774	5239	2060	2154	2409	1975		4013.67	4440.79	2189.81	2588.36	2491.96	2146.08		3223.27	3326.71	2167.93		2978.44	3.87395e-07	0.00144269	0.873743	0.999705	0.0704555		2978.44	-0.431022	0.397317	0.171411	0.434205	-0.60676		2978.44	-0.437212	0.397413	0.126849	0.372909	-0.677214
5211	5211_g	k141_706	30133	30817	-	EDP48805	1.23e-152	420	1.22e-152	420	supercontig:ASM15014v1:DS499600:759353:760036:1	gene:AFUB_082470	transcript:EDP48805	gene_biotype:protein_coding	transcript_biotype:protein_coding	conserved hypothetical protein		1426	1743	1415	796	1293	1132		1198.89	1477.44	1504.17	956.516	1337.53	1230.06		1070.97	1405.84	1360.32		1284.1	5.24035e-06	0.00144268	0.163482	0.999705	0.384552		1284.1	0.292707	0.258692	0.214989	0.493028	0.342467		1284.1	-0.0320962	0.243361	0.878664	0.960557	-0.0420841
5212	5212_g	k141_706	31236	32187	-	EDP48804	2.16e-225	613	2.15e-225	613	supercontig:ASM15014v1:DS499600:757983:758933:1	gene:AFUB_082460	transcript:EDP48804	gene_biotype:protein_coding	transcript_biotype:protein_coding	dihydrodipicolinate synthetase family protein		1684	1914	557	587	541	599		1415.8	1622.38	592.099	705.371	559.632	650.887		999.437	952.972	620.897		924.361	1.11632e-07	0.00144269	0.950439	0.999705	0.0406979		924.361	-0.403605	0.521773	0.23921	0.519733	-0.771452		924.361	-0.350399	0.48886	0.215271	0.49496	-0.812147
5213	5213_g	k141_706	33886	35833	+	EDP48802	2.89e-307	848	2.87e-307	848	supercontig:ASM15014v1:DS499600:754337:756283:-1	gene:AFUB_082440	transcript:EDP48802	gene_biotype:protein_coding	transcript_biotype:protein_coding	conserved hypothetical protein		926	985	811	706	787	781		778.52	834.926	862.105	848.367	814.104	848.652		812.794	824.549	855.452		831.112	5.1466e-06	0.00144266	0.916869	0.999705	0.0203655		831.112	0.0672689	0.186806	0.70768	0.884988	0.0732779		831.112	0.0466851	0.182674	0.786254	0.918727	0.0529126
5214	5214_g	k141_706	36268	38002	-	EDP48801	0	879	0	879	supercontig:ASM15014v1:DS499600:752168:753901:1	gene:AFUB_082430	transcript:EDP48801	gene_biotype:protein_coding	transcript_biotype:protein_coding	neutral amino acid permease		821	789	428	574	576	352		690.243	668.788	454.97	689.749	595.837	382.491		690.096	631.36	417.26		580.346	-2.27956e-06	0.00144267	0.599132	0.999705	-0.125506		580.346	-0.657134	0.237871	0.00280718	0.0248526	-0.720447		580.346	-0.519357	0.235586	0.0136119	0.093427	-0.594941
5215	5215_g	k141_706	41241	42755	+	EDP48799	4.06e-287	777	7.81e-287	776	supercontig:ASM15014v1:DS499600:747415:748928:-1	gene:AFUB_082410	transcript:EDP48799	gene_biotype:protein_coding	transcript_biotype:protein_coding	MFS transporter, putative		359	263	249	226	254	222		301.824	222.929	264.691	271.574	262.748	241.23		286.4	242.121	252.788		260.833	-3.55491e-06	0.00144268	0.362065	0.999705	-0.242288		260.833	-0.15458	0.247065	0.494875	0.757006	-0.181949		260.833	0.0480707	0.23771	0.82134	0.934058	0.0603398
5216	5216_g	k141_706	44095	44713	-	EDP48798	1.2e-125	350	1.19e-125	350	supercontig:ASM15014v1:DS499600:745457:746074:1	gene:AFUB_082400	transcript:EDP48798	gene_biotype:protein_coding	transcript_biotype:protein_coding	conserved hypothetical protein		708	706	373	531	397	337		595.24	598.434	396.504	638.078	410.673	366.192		616.387	495.844	381.147		500.853	-5.34797e-06	0.00144268	0.361499	0.999705	-0.288125		500.853	-0.58802	0.306938	0.0289634	0.139877	-0.693021		500.853	-0.305546	0.286925	0.202446	0.478736	-0.404896
5217	5217_g	k141_706	45783	46805	-	EDP48797	5.74e-225	611	5.7e-225	611	supercontig:ASM15014v1:DS499600:743371:744392:1	gene:AFUB_082390	transcript:EDP48797	gene_biotype:protein_coding	transcript_biotype:protein_coding	conserved hypothetical protein		561	480	373	311	411	238		471.652	406.867	396.504	373.714	425.155	258.616		419.938	416.011	320.325		388.751	-5.4325e-07	0.00144268	0.946044	0.999705	-0.0242263		388.751	-0.28376	0.322654	0.304902	0.592361	-0.368797		388.751	-0.239022	0.308931	0.33748	0.623956	-0.34457
5218	5218_g	k141_706	48348	49200	+	EDP48796	1.56e-201	548	1.55e-201	548	supercontig:ASM15014v1:DS499600:740976:741827:-1	gene:AFUB_082380	transcript:EDP48796	gene_biotype:protein_coding	transcript_biotype:protein_coding	conserved hypothetical protein		2948	3161	320	827	1041	360		2478.49	2679.39	340.165	993.767	1076.85	391.184		1569.52	1698.73	364.884		1326.64	2.83488e-07	0.00144269	0.864278	0.999705	0.113262		1326.64	-1.85338	0.719454	0.000719158	0.00821701	-2.24756		1326.64	-1.9572	0.728514	0.00038091	0.00607454	-2.36082
5219	5219_g	k141_706	50141	51059	+	EDP48795	3.02e-117	332	3.03e-117	331	supercontig:ASM15014v1:DS499600:739400:740034:-1	gene:AFUB_082370	transcript:EDP48795	gene_biotype:protein_coding	transcript_biotype:protein_coding	conserved hypothetical protein		233	221	626	191	326	364		195.891	187.328	665.447	229.516	337.227	395.53		212.138	251.445	513.138		335.157	7.6625e-06	0.0014427	0.539167	0.999705	0.30181		335.157	1.05497	0.50227	0.00706961	0.0503373	1.31938		335.157	0.692422	0.485053	0.0372641	0.178897	1.01757
5220	5220_g	k141_706	51667	53582	+	EDP48794	0	1183	0	1183	supercontig:ASM15014v1:DS499600:736594:738450:-1	gene:AFUB_082360	transcript:EDP48794	gene_biotype:protein_coding	transcript_biotype:protein_coding	oxidoreductin		3848	5926	10420	1121	2519	4145		3235.15	5023.12	11076.6	1347.05	2605.75	4504.05		2087.67	3617.98	7063.37		4631.95	1.52797e-06	0.00144269	0.295936	0.999705	0.735281		4631.95	1.24073	0.769611	0.0120785	0.0751	1.76545		4631.95	0.427194	0.549876	0.142963	0.396022	1.03017
5221	5221_g	k141_706	54257	54917	+													593	640	429	778	777	742		498.556	542.49	456.033	934.886	803.76	806.274		682.815	660.429	606.476		673.666	-3.19977e-07	0.00144269	0.865796	0.999705	-0.0900097		673.666	-0.104982	0.410512	0.73177	0.896126	-0.182662		673.666	-0.0427536	0.371944	0.861966	0.953138	-0.0926514
5222	5222_g	k141_246	129	1001	+	EDP49545	1.1e-210	572	1.1e-210	572	supercontig:ASM15014v1:DS499599:1065701:1066572:1	gene:AFUB_075750	transcript:EDP49545	gene_biotype:protein_coding	transcript_biotype:protein_coding	gliotoxin biosynthesis protein GliK		2744	3229	12269	721	1048	2703		2306.98	2737.03	13042.1	866.392	1084.09	2937.14		1413.88	1722.67	6189.36		3828.96	5.30625e-06	0.0014427	0.765943	0.999705	0.267872		3828.96	1.53327	1.09445	0.00954016	0.0635052	2.33193		3828.96	0.989435	1.19254	0.0217596	0.128234	2.06406
5223	5223_g	k141_246	1589	3218	+	EDP49546	0	1027	0	1027	supercontig:ASM15014v1:DS499599:1067161:1068789:1	gene:AFUB_075760	transcript:EDP49546	gene_biotype:protein_coding	transcript_biotype:protein_coding	MFS gliotoxin efflux transporter GliA		17293	17700	48520	24838	21070	23694		14538.8	15003.2	51577.4	29846.7	21795.6	25746.4		20831.2	18083.4	36440.9		26418	-8.30985e-07	0.00144269	0.63809	0.999705	-0.270407		26418	0.492025	0.498348	0.163581	0.42331	0.800854		26418	0.626896	0.551236	0.0623912	0.247674	1.07126
5224	5224_g	k141_246	3607	4572	-	EDP49547	7.21e-216	586	7.15e-216	586	supercontig:ASM15014v1:DS499599:1069179:1070143:-1	gene:AFUB_075770	transcript:EDP49547	gene_biotype:protein_coding	transcript_biotype:protein_coding	methyltransferase GliN		6442	7363	38705	1020	1888	7198		5416.01	6241.18	41144	1225.69	1953.02	7821.51		2576.63	3491.41	17939.1		10633.6	-6.88732e-06	0.0014427	0.773632	0.999705	0.302994		10633.6	1.92134	1.37623	0.00621675	0.0458444	2.88205		10633.6	1.0622	1.92648	0.0143426	0.0965318	2.57906
5225	5225_g	k141_246	5025	6597	-	EDP49548	0	1003	0	1004	supercontig:ASM15014v1:DS499599:1070597:1072168:-1	gene:AFUB_075780	transcript:EDP49548	gene_biotype:protein_coding	transcript_biotype:protein_coding	cytochrome P450 oxidoreductase GliF		2810	5893	33788	740	908	5287		2362.46	4995.14	35917.1	889.223	939.271	5744.97		1449.51	2166.19	14364.8		8474.7	7.44049e-07	0.00144269	0.427735	0.999705	0.867848		8474.7	2.93105	1.28091	0.00077178	0.00878726	3.67935		8474.7	1.38286	2.19886	0.0101725	0.0763488	2.81151
5226	5226_g	k141_246	6899	7962	+	EDP49549	2.7e-244	662	2.68e-244	662	supercontig:ASM15014v1:DS499599:1072471:1073533:1	gene:AFUB_075790	transcript:EDP49549	gene_biotype:protein_coding	transcript_biotype:protein_coding	thioredoxin reductase GliT		9537	17052	65140	2931	4105	15052		8018.09	14454	69244.7	3522.05	4246.37	16355.8		5314.25	7834.46	33653.6		19306.8	8.618e-07	0.00144269	0.447061	0.999705	0.696384		19306.8	2.25336	1.05499	0.00159674	0.0158726	2.89092		19306.8	1.17481	1.28148	0.0165633	0.106814	2.19454
5227	5227_g	k141_246	8293	8910	+	EDP49550	1.28e-126	352	1.22e-126	352	supercontig:ASM15014v1:DS499599:1073865:1074481:1	gene:AFUB_075800	transcript:EDP49550	gene_biotype:protein_coding	transcript_biotype:protein_coding	conserved hypothetical protein		3884	4358	25298	585	1359	5079		3265.41	3694.02	26892.1	702.967	1405.8	5518.95		1515.21	2278.94	12182.8		6913.21	1.93706e-06	0.00144269	0.723279	0.999705	0.361778		6913.21	2.21424	1.25156	0.00302015	0.0262358	3.0297		6913.21	1.54608	1.57512	0.00900826	0.0696008	2.66793
5228	5228_g	k141_349	11667	12925	-	EDP56339	2.86e-236	643	4.04e-236	642	supercontig:ASM15014v1:DS499594:2975847:2977323:-1	gene:AFUB_010490	transcript:EDP56339	gene_biotype:protein_coding	transcript_biotype:protein_coding	ubiquitin domain protein, putative		1417	1280	1758	1948	1943	2323		1191.32	1084.98	1868.78	2340.82	2009.92	2524.22		1670.04	1476.83	2172.02		1836.67	-6.85177e-07	0.00144269	0.723286	0.999705	-0.190493		1836.67	0.183723	0.420223	0.558129	0.804718	0.315002		1836.67	0.257083	0.407484	0.34736	0.632227	0.505497
5229	5229_g	k141_349	13954	16221	-	EDP56340	0	1302	0	1304	supercontig:ASM15014v1:DS499594:2978132:2980398:-1	gene:AFUB_010500	transcript:EDP56340	gene_biotype:protein_coding	transcript_biotype:protein_coding	G-patch domain protein, putative		1919	1657	1300	1282	1534	1427		1613.37	1404.54	1381.92	1540.52	1586.83	1550.61		1576.62	1493.01	1463.94		1512.96	-1.72408e-06	0.00144266	0.720485	0.999705	-0.0767463		1512.96	-0.0961261	0.203607	0.624245	0.83866	-0.105189		1512.96	-0.0238134	0.198312	0.894606	0.965756	-0.0284428
5230	5230_g	k141_349	17743	21090	+	EDP56341	0	2046	0	2047	supercontig:ASM15014v1:DS499594:2981921:2985267:1	gene:AFUB_010510	transcript:EDP56341	gene_biotype:protein_coding	transcript_biotype:protein_coding	serine/threonine protein kinase Kin1, putative		2321	2411	1684	2150	2284	1738		1951.35	2043.66	1790.12	2583.55	2362.66	1888.55		2245.41	2197.48	1838.77		2103.31	1.49652e-05	0.00144271	0.880662	0.999705	-0.0411754		2103.31	-0.255739	0.256182	0.272232	0.555828	-0.301452		2103.31	-0.205623	0.248232	0.343069	0.629132	-0.260276
5231	5231_g	k141_349	22576	24467	+	EDP56342	0	915	0	918	supercontig:ASM15014v1:DS499594:2987023:2988644:1	gene:AFUB_010520	transcript:EDP56342	gene_biotype:protein_coding	transcript_biotype:protein_coding	histone-lysine N-methyltransferase Clr4		770	1066	617	557	570	724		647.366	903.584	655.88	669.321	589.631	786.714		658.352	730.021	718.425		708.749	1.69791e-06	0.00144268	0.595098	0.999705	0.182299		708.749	0.102225	0.302821	0.70102	0.882673	0.131833		708.749	-0.0340156	0.285978	0.883002	0.962374	-0.0504662
5232	5232_g	k141_349	24988	25513	-	EDP56343	7.65e-119	332	7.59e-119	332	supercontig:ASM15014v1:DS499594:2989166:2989690:-1	gene:AFUB_010530	transcript:EDP56343	gene_biotype:protein_coding	transcript_biotype:protein_coding	hypothetical protein		2151	1799	342	758	772	500		1808.42	1524.9	363.551	910.853	798.587	543.311		1283.54	1103.63	444.536		991.605	-7.29928e-07	0.00144269	0.687237	0.999705	-0.227101		991.605	-1.23958	0.595893	0.00507422	0.0390498	-1.58473		991.605	-0.924263	0.604694	0.0163742	0.106301	-1.35762
5233	5233_g	k141_349	26954	33546	-	EDP56344	0	4122	0	4122	supercontig:ASM15014v1:DS499594:2991132:2997723:-1	gene:AFUB_010540	transcript:EDP56344	gene_biotype:protein_coding	transcript_biotype:protein_coding	calcium channel subunit Cch1		2704	3138	1963	1735	1988	1896		2273.35	2659.9	2086.7	2084.87	2056.47	2060.24		2177.17	2338.9	2073.52		2203.58	1.86368e-06	0.00144267	0.652457	0.999705	0.114007		2203.58	-0.0611644	0.235304	0.776732	0.916783	-0.0718584		2203.58	-0.150463	0.230061	0.463005	0.727975	-0.185865
5234	5234_g	k141_349	34583	35984	-	EDP56345	5.27e-233	635	6.24e-233	635	supercontig:ASM15014v1:DS499594:2998761:2999856:-1	gene:AFUB_010550	transcript:EDP56345	gene_biotype:protein_coding	transcript_biotype:protein_coding	conserved hypothetical protein		5275	5298	3178	3265	3203	3111		4434.88	4490.8	3378.26	3923.4	3313.31	3380.48		4171.4	3857.48	3379.47		3820.19	-1.34127e-06	0.00144268	0.7197	0.999705	-0.0989325		3820.19	-0.260306	0.25735	0.266402	0.54811	-0.306554		3820.19	-0.163027	0.247199	0.451612	0.719073	-0.207622
5235	5235_g	k141_349	36411	37363	+	EDP56346	3.07e-129	361	7.66e-129	360	supercontig:ASM15014v1:DS499594:3000589:3001540:1	gene:AFUB_010560	transcript:EDP56346	gene_biotype:protein_coding	transcript_biotype:protein_coding	60S ribosomal protein L6		15310	17964	12536	7512	8897	11168		12871.6	15227	13325.9	9026.82	9203.41	12135.4		10779.3	11838.2	12716.8		11965	1.04057e-06	0.00144269	0.693257	0.999705	0.157831		11965	0.158033	0.342214	0.58688	0.819051	0.217426		11965	0.03879	0.316826	0.881598	0.961708	0.0595964
5236	5236_g	k141_349	38084	39194	-	EDP56347	6.8e-239	649	6.75e-239	649	supercontig:ASM15014v1:DS499594:3002263:3003372:-1	gene:AFUB_010570	transcript:EDP56347	gene_biotype:protein_coding	transcript_biotype:protein_coding	Sterol desaturase family		2509	2238	1281	605	730	1050		2109.4	1897.02	1361.72	727	755.141	1140.95		1238.48	1196.99	1246.56		1331.87	-1.92243e-07	0.00144269	0.890384	0.999705	-0.0970841		1331.87	-0.0785021	0.472739	0.797298	0.92732	-0.18096		1331.87	-0.0275954	0.417224	0.905238	0.970328	-0.0838729
5237	5237_g	k141_349	40000	41212	-	EDP56348	1.76e-268	726	1.74e-268	726	supercontig:ASM15014v1:DS499594:3004179:3005390:-1	gene:AFUB_010580	transcript:EDP56348	gene_biotype:protein_coding	transcript_biotype:protein_coding	3-ketosphinganine reductase (Tsc10), putative		1480	1328	1222	1112	1113	975		1244.29	1125.67	1299	1336.24	1151.33	1059.46		1289.54	1138.53	1173.23		1202.66	-3.42328e-06	0.00144267	0.440204	0.999705	-0.180308		1202.66	-0.113519	0.219826	0.579676	0.814715	-0.129489		1202.66	0.0352117	0.213126	0.82798	0.936619	0.0508192
5238	5238_g	k141_349	41584	43632	+	EDP56349	0	986	0	986	supercontig:ASM15014v1:DS499594:3005764:3007814:1	gene:AFUB_010590	transcript:EDP56349	gene_biotype:protein_coding	transcript_biotype:protein_coding	Sas10/Utp3 family protein		934	1235	706	454	690	560		785.246	1046.84	750.488	545.551	713.763	608.508		654.618	864.505	675.88		741.732	2.81716e-06	0.00144269	0.295748	0.999705	0.403201		741.732	0.0220236	0.329366	0.939529	0.981295	0.0293063		741.732	-0.248215	0.326536	0.332331	0.619711	-0.373894
5239	5239_g	k141_349	43911	47551	-	EDP56350	0	857	0	856	supercontig:ASM15014v1:DS499594:3008221:3010675:-1	gene:AFUB_010600	transcript:EDP56350	gene_biotype:protein_coding	transcript_biotype:protein_coding	DNA mismatch repair protein Msh5, putative		135	175	191	136	302	232		113.499	148.337	203.036	163.425	312.401	252.096		136.295	215.376	226.341		198.799	2.75573e-06	0.00144269	0.159436	0.999705	0.735404		198.799	0.467921	0.458891	0.169292	0.431679	0.719291		198.799	-0.00684521	0.366604	0.975284	0.993492	-0.016112
5240	5240_g	k141_349	47891	50285	-	EDP56351	0	1486	0	1487	supercontig:ASM15014v1:DS499594:3012074:3014467:-1	gene:AFUB_010610	transcript:EDP56351	gene_biotype:protein_coding	transcript_biotype:protein_coding	heat shock protein/chaperonin HSP78, putative		827	729	798	581	903	726		695.288	617.93	848.285	698.161	934.099	788.888		696.823	759.844	818.148		763.775	1.55144e-06	0.00144268	0.631961	0.999705	0.154805		763.775	0.185579	0.291404	0.471991	0.741171	0.232578		763.775	0.0569927	0.274584	0.809698	0.930185	0.0777742
5241	5241_g	k141_349	50690	51798	+	EDP56352	4.49e-153	424	4e-153	424	supercontig:ASM15014v1:DS499594:3014873:3015980:1	gene:AFUB_010620	transcript:EDP56352	gene_biotype:protein_coding	transcript_biotype:protein_coding	eukaryotic translation elongation factor 1 subunit Eef1-beta, putative		23912	20590	15525	20435	18821	16324		20103.6	17452.9	16503.3	24555.8	19469.2	17738		22218.6	18433.6	17109.6		19303.8	-5.14935e-06	0.00144267	0.242504	0.999705	-0.274451		19303.8	-0.341054	0.224919	0.102762	0.324033	-0.383184		19303.8	-0.0924426	0.214525	0.643391	0.841039	-0.108732
5242	5242_g	k141_349	53300	53792	+	EDP56353	3.88e-68	202	1.72e-67	201	supercontig:ASM15014v1:DS499594:3017274:3017974:1	gene:AFUB_010630	transcript:EDP56353	gene_biotype:protein_coding	transcript_biotype:protein_coding	conserved hypothetical protein		1829	1301	1270	1372	1473	925		1537.7	1102.78	1350.03	1648.67	1523.73	1005.13		1592.32	1296.38	1164.98		1361.34	-2.6691e-06	0.00144268	0.395919	0.999705	-0.278974		1361.34	-0.3516	0.303921	0.185057	0.454316	-0.435943		1361.34	-0.110733	0.280298	0.633336	0.834821	-0.156968
5243	5243_g	k141_349	59750	60257	+	EDP56355	4.95e-45	143	4.91e-45	143	supercontig:ASM15014v1:DS499594:3023925:3024431:1	gene:AFUB_010650	transcript:EDP56355	gene_biotype:protein_coding	transcript_biotype:protein_coding	GPI anchored protein, putative		61647	56535	61607	63853	51042	68512		51828.8	47921.3	65489.1	76729.2	52799.9	74446.7		63061.8	50301.6	69824.5		61535.8	-3.6558e-06	0.00144268	0.264555	0.999705	-0.352037		61535.8	0.102133	0.2833	0.698161	0.880831	0.122363		61535.8	0.39515	0.291942	0.132712	0.381225	0.4744
5244	5244_g	k141_349	65077	68455	+	EDP56356	0	1995	0	1995	supercontig:ASM15014v1:DS499594:3029252:3032629:1	gene:AFUB_010660	transcript:EDP56356	gene_biotype:protein_coding	transcript_biotype:protein_coding	HMG-CoA reductase		84	137	148	36	138	369		70.6217	116.127	157.326	43.2595	142.753	400.964		55.3756	128.854	251.273		155.175	3.0434e-06	0.00144269	0.0582968	0.999705	1.17845		155.175	1.96549	0.658781	0.000221965	0.00307083	2.28763		155.175	0.607196	0.575427	0.069287	0.263166	1.10918
5245	5245_g	k141_349	73414	74674	+	EDP56358	6.68e-314	847	1.03e-313	847	supercontig:ASM15014v1:DS499594:3037466:3038848:1	gene:AFUB_010680	transcript:EDP56358	gene_biotype:protein_coding	transcript_biotype:protein_coding	amidohydrolase, putative		1573	1557	1356	1376	1267	1461		1322.48	1319.78	1441.45	1653.47	1310.63	1587.55		1478.84	1315.3	1512.84		1439.23	-1.75314e-06	0.00144267	0.46624	0.999705	-0.177365		1439.23	0.0234062	0.227109	0.914424	0.972182	0.0261577		1439.23	0.169421	0.223283	0.403215	0.679394	0.203523
5246	5246_g	k141_349	75107	75468	-	EDP56359	1.51e-70	203	1.5e-70	203	supercontig:ASM15014v1:DS499594:3039282:3039642:-1	gene:AFUB_010690	transcript:EDP56359	gene_biotype:protein_coding	transcript_biotype:protein_coding	conserved hypothetical protein		206	178	139	56	111	426		173.191	150.88	147.759	67.2926	114.823	462.901		108.067	131.723	261.646		186.141	1.91316e-07	0.00144269	0.853374	0.999705	0.140978		186.141	0.706203	0.704771	0.0778123	0.275754	1.34094		186.141	0.472417	0.605829	0.114086	0.349748	1.19996
5247	5247_g	k141_349	76952	78560	-	EDP56360	0	1050	0	1048	supercontig:ASM15014v1:DS499594:3041127:3042734:-1	gene:AFUB_010700	transcript:EDP56360	gene_biotype:protein_coding	transcript_biotype:protein_coding	conserved hypothetical protein		43	435	347	99	6581	574		36.1516	368.724	368.866	118.964	6807.65	623.721		65.6982	1584.57	479.759		1387.35	4.94464	1.31319	4.55201e-06	0.00169849	5.53433		1387.35	0.844509	1.34981	0.0264987	0.131042	2.68038		1387.35	-0.544921	0.962987	0.0176226	0.111426	-2.85394
5248	5248_g	k141_518	455	1617	-	EDP51694	5.02e-266	719	4.98e-266	719	supercontig:ASM15014v1:DS499597:2352007:2353168:1	gene:AFUB_057050	transcript:EDP51694	gene_biotype:protein_coding	transcript_biotype:protein_coding	conserved hypothetical protein		1410	1211	1027	685	945	755		1185.44	1026.49	1091.72	823.133	977.545	820.4		987.913	1001.82	946.485		987.454	-2.51757e-08	0.00144268	0.990531	0.999705	-0.00403778		987.454	-0.0554354	0.299866	0.83301	0.941048	-0.0717917		987.454	-0.0470694	0.284746	0.842222	0.943009	-0.0677533
5249	5249_g	k141_518	1903	2741	+	EDP51693	2.14e-156	432	1.61e-156	432	supercontig:ASM15014v1:DS499597:2350883:2351720:-1	gene:AFUB_057040	transcript:EDP51693	gene_biotype:protein_coding	transcript_biotype:protein_coding	mitochondrial ribosomal protein, putative		1449	1384	1308	791	1147	977		1218.22	1173.13	1390.42	950.508	1186.5	1061.63		1076.17	1179.9	1215.06		1163.4	1.43793e-06	0.00144268	0.683938	0.999705	0.121001		1163.4	0.144911	0.270731	0.552854	0.800673	0.176486		1163.4	0.0424405	0.257885	0.851862	0.948191	0.0554849
5250	5250_g	k141_518	3604	8527	+	EDP51692	0	3096	0	3096	supercontig:ASM15014v1:DS499597:2345097:2350019:-1	gene:AFUB_057030	transcript:EDP51692	gene_biotype:protein_coding	transcript_biotype:protein_coding	ABC transporter, putative		1809	2297	911	791	960	627		1520.89	1947.03	968.406	950.508	993.062	681.312		1202.44	1390.62	812.374		1176.87	1.00199e-06	0.00144269	0.625381	0.999705	0.250387		1176.87	-0.370917	0.434824	0.255863	0.536933	-0.583462		1176.87	-0.496599	0.461167	0.104287	0.331671	-0.833847
5251	5251_g	k141_518	9601	11729	+	EDP51691	0	1051	0	1051	supercontig:ASM15014v1:DS499597:2341956:2344022:-1	gene:AFUB_057020	transcript:EDP51691	gene_biotype:protein_coding	transcript_biotype:protein_coding	MFS allantoate transporter, putative		282	270	331	239	282	277		237.087	228.863	351.858	287.195	291.712	300.994		261.042	258.484	325.534		282.952	1.64807e-08	0.00144268	0.975489	0.999705	-0.00954708		282.952	0.261137	0.284695	0.30445	0.591799	0.318545		282.952	0.248832	0.276557	0.289466	0.576203	0.328092
5252	5252_g	k141_518	11906	16453	-	EDP51690	0	2868	0	2867	supercontig:ASM15014v1:DS499597:2337171:2341687:1	gene:AFUB_057010	transcript:EDP51690	gene_biotype:protein_coding	transcript_biotype:protein_coding	ABC transporter, putative		2407	4066	2349	1804	1989	1707		2023.65	3446.51	2497.02	2167.78	2057.5	1854.86		2094.58	2663.03	2152.22		2341.22	2.65804e-06	0.00144269	0.316284	0.999705	0.393265		2341.22	0.0374806	0.33417	0.890063	0.965579	0.0542714		2341.22	-0.220428	0.327067	0.387694	0.666895	-0.338992
5253	5253_g	k141_518	20792	22073	+	EDP51688	3.12e-252	685	6.48e-252	684	supercontig:ASM15014v1:DS499597:2331548:2332828:-1	gene:AFUB_056990	transcript:EDP51688	gene_biotype:protein_coding	transcript_biotype:protein_coding	eukaryotic translation initiation factor eIF-4A subunit, putative		3826	4410	1684	1327	1341	1865		3216.65	3738.09	1790.12	1594.59	1387.18	2026.55		2264.89	2277.26	1904.77		2292.2	2.5148e-07	0.00144269	0.885291	0.999705	0.0911576		2292.2	-0.166722	0.458052	0.596871	0.82306	-0.334288		2292.2	-0.174521	0.420761	0.500833	0.757174	-0.425443
5254	5254_g	k141_518	22778	24678	+	EDP51687	0	878	0	879	supercontig:ASM15014v1:DS499597:2328940:2330752:-1	gene:AFUB_056980	transcript:EDP51687	gene_biotype:protein_coding	transcript_biotype:protein_coding	amino acid permease, putative		133	97	131	81	121	110		111.818	82.2211	139.255	97.3339	125.167	119.528		104.425	101.549	129.115		112.554	-1.14059e-07	0.00144269	0.963352	0.999705	-0.0181286		112.554	0.223953	0.342037	0.438246	0.713537	0.305043		112.554	0.211466	0.326259	0.410535	0.686554	0.323172
5255	5255_g	k141_518	25620	29577	+	EDP51686	0	2659	0	2658	supercontig:ASM15014v1:DS499597:2324038:2327994:-1	gene:AFUB_056970	transcript:EDP51686	gene_biotype:protein_coding	transcript_biotype:protein_coding	RNA-directed RNA polymerase, putative		740	727	1397	933	1271	1270		622.144	616.234	1485.03	1121.14	1314.77	1380.01		835.276	900.223	1431.66		1089.89	5.3901e-07	0.00144269	0.784032	0.999705	0.147795		1089.89	0.45579	0.46676	0.183257	0.451379	0.717362		1089.89	0.29664	0.417958	0.290516	0.577696	0.569568
5256	5256_g	k141_518	30627	32160	+	EDP51685	0	876	0	877	supercontig:ASM15014v1:DS499597:2321455:2322987:-1	gene:AFUB_056960	transcript:EDP51685	gene_biotype:protein_coding	transcript_biotype:protein_coding	clock controled protein (Ccg-8), putative		3641	3288	1996	4992	3815	2088		3061.11	2787.04	2121.78	5998.65	3946.39	2268.87		4285.26	3316.54	2194.19		3363.97	-2.11067e-06	0.00144269	0.348555	0.999705	-0.428014		3363.97	-0.808627	0.451779	0.0221872	0.115602	-1.04486		3363.97	-0.380298	0.393631	0.176998	0.444301	-0.616841
5257	5257_g	k141_518	32633	33475	-													588	743	412	745	652	676		494.352	629.797	437.962	895.232	674.455	734.557		665.356	651.843	567.296		644.392	-4.05453e-07	0.00144269	0.84914	0.999705	-0.0905		644.392	-0.154687	0.386116	0.608212	0.829047	-0.244114		644.392	-0.0835372	0.353379	0.746999	0.89882	-0.153612
5258	5258_g	k141_518	34631	34913	+													4	4	5	11	1	5		3.36294	3.39056	5.31507	13.2182	1.03444	5.43311		6.79118	1.98993	5.47377		5.29238	-9.94984e-07	0.00144269	0.176737		-1.8505		5.29238	-0.115638	0.578558	0.640612	0.848557	-0.600183		5.29238	0.156966	0.515369	0.371186	0.653783	1.25031
5259	5259_g	k141_518	35271	36283	-	EDP51683	1.11e-216	589	1.1e-216	589	supercontig:ASM15014v1:DS499597:2317332:2318343:1	gene:AFUB_056940	transcript:EDP51683	gene_biotype:protein_coding	transcript_biotype:protein_coding	carbonyl reductase, putative		1038	778	1641	937	720	1143		872.683	659.464	1744.41	1125.95	744.796	1242.01		991.361	700.933	1472.03		1064.88	-4.7766e-06	0.00144269	0.124282	0.999705	-0.508793		1064.88	0.479552	0.312367	0.0788237	0.277487	0.580069		1064.88	0.944803	0.337379	0.00098723	0.0133212	1.08886
5260	5260_g	k141_518	37887	40446	+	EDP51682	0	1634	0	1634	supercontig:ASM15014v1:DS499597:2313169:2315727:-1	gene:AFUB_056930	transcript:EDP51682	gene_biotype:protein_coding	transcript_biotype:protein_coding	conserved hypothetical protein		3486	3271	724	798	877	719		2930.8	2772.63	769.622	958.919	907.203	781.281		1676.54	1586.1	775.53		1520.08	-1.33221e-07	0.00144269	0.915886	0.999705	-0.080133		1520.08	-0.674824	0.692445	0.0805721	0.280774	-1.3268		1520.08	-0.498133	0.624536	0.10062	0.324698	-1.24666
5261	5261_g	k141_518	40798	41833	-	EDP51681	1.08e-232	632	1.07e-232	632	supercontig:ASM15014v1:DS499597:2311742:2312777:1	gene:AFUB_056920	transcript:EDP51681	gene_biotype:protein_coding	transcript_biotype:protein_coding	conserved hypothetical protein		1247	1034	878	879	735	738		1048.4	876.46	933.326	1056.25	760.313	801.927		1052.42	816.424	865.236		912.779	-6.9074e-06	0.00144268	0.119937	0.999705	-0.362243		912.779	-0.246462	0.221378	0.232542	0.513077	-0.278341		912.779	0.0709357	0.213328	0.719408	0.886383	0.0839027
5262	5262_g	k141_518	42606	43224	-	EDP51680	9.59e-125	347	9.52e-125	347	supercontig:ASM15014v1:DS499597:2310351:2310968:1	gene:AFUB_056910	transcript:EDP51680	gene_biotype:protein_coding	transcript_biotype:protein_coding	conserved hypothetical protein		449	433	426	489	529	429		377.49	367.028	452.844	587.608	547.219	466.161		471.076	448.259	459.554		466.392	-4.8811e-07	0.00144269	0.847413	0.999705	-0.0773255		466.392	-0.0477436	0.339532	0.86361	0.954716	-0.0690938		466.392	0.00596128	0.317331	0.983667	0.995728	0.00823246
5263	5263_g	k141_518	44174	46087	+	EDP51679	0	1125	0	1125	supercontig:ASM15014v1:DS499597:2307489:2309401:-1	gene:AFUB_056900	transcript:EDP51679	gene_biotype:protein_coding	transcript_biotype:protein_coding	calcineurin A		2336	2590	1590	2082	1932	1564		1963.96	2195.39	1690.19	2501.84	1998.54	1699.48		2216.74	2094.75	1694.93		2008.23	-1.50743e-06	0.00144267	0.716848	0.999705	-0.0900403		2008.23	-0.3488	0.23722	0.110091	0.336015	-0.3973		2008.23	-0.255855	0.230679	0.216545	0.496362	-0.307259
5264	5264_g	k141_518	46749	48776	+	EDP51678	0	1204	0	1204	supercontig:ASM15014v1:DS499597:2304800:2306826:-1	gene:AFUB_056890	transcript:EDP51678	gene_biotype:protein_coding	transcript_biotype:protein_coding	conserved hypothetical protein		1056	1102	779	503	682	636		887.816	934.1	828.088	604.432	705.488	691.092		732.648	811.887	756.595		775.169	1.09312e-06	0.00144268	0.707653	0.999705	0.135156		775.169	0.0200002	0.313055	0.945243	0.983417	0.02478		775.169	-0.0728936	0.29699	0.759458	0.906529	-0.110375
5265	5265_g	k141_518	48845	49646	-	EDP51677	1.17e-188	516	1.16e-188	516	supercontig:ASM15014v1:DS499597:2303930:2304730:1	gene:AFUB_056880	transcript:EDP51677	gene_biotype:protein_coding	transcript_biotype:protein_coding	Phospholipase/Carboxylesterase superfamily		1110	790	1192	930	894	1024		933.215	669.636	1267.11	1117.54	924.789	1112.7		1021.33	787.04	1187.5		1004.17	-3.92789e-06	0.00144268	0.23987	0.999705	-0.363207		1004.17	0.176276	0.280125	0.485507	0.751776	0.215214		1004.17	0.46228	0.29344	0.0611136	0.244555	0.578422
5266	5266_g	k141_518	51796	52389	+	EDP51676	2.01e-95	269	1.99e-95	269	supercontig:ASM15014v1:DS499597:2301191:2301783:-1	gene:AFUB_056870	transcript:EDP51676	gene_biotype:protein_coding	transcript_biotype:protein_coding	CipC-like antibiotic response protein, putative		910	1396	24919	1445	3920	32614		765.069	1183.31	26489.3	1736.39	4055	35439.1		1152.7	2190.62	30639.2		11611.4	2.00163e-06	0.00144269	0.144206	0.999705	1.06654		11611.4	4.4024	0.750133	2.27515e-10	1.03738e-08	4.63007		11611.4	3.25922	0.766808	1.04521e-06	3.4764e-05	3.56354
5267	5267_g	k141_452	73	745	+													1701	1560	5750	3566	3332	3628		1430.09	1322.32	6112.33	4285.1	3446.75	3942.26		2475.61	2134.99	4908.91		3423.14	-4.85934e-07	0.00144269	0.723684	0.999705	-0.261011		3423.14	0.377759	0.552136	0.269452	0.551975	0.815162		3423.14	0.427959	0.56667	0.144874	0.398025	1.07618
5268	5268_g	k141_452	1812	2634	-	EDP53569	4.72e-91	265	4.69e-91	265	supercontig:ASM15014v1:DS499596:3912609:3913430:-1	gene:AFUB_047510	transcript:EDP53569	gene_biotype:protein_coding	transcript_biotype:protein_coding	extracellular conserved serine-rich protein		20216	16570	18806	34510	14864	16305		16996.3	14045.4	19991	41469.1	15375.9	17717.4		26548.6	14695.7	18820		20932.5	-3.80974e-06	0.00144269	0.0519191	0.999705	-0.990692		20932.5	-0.407852	0.438802	0.214479	0.492592	-0.632663		20932.5	0.18925	0.380456	0.482399	0.742129	0.358031
5269	5269_g	k141_452	5109	5583	+	EDP53570	3.93e-115	321	3.9e-115	321	supercontig:ASM15014v1:DS499596:3915906:3916379:1	gene:AFUB_047520	transcript:EDP53570	gene_biotype:protein_coding	transcript_biotype:protein_coding	GNAT family acetyltransferase, putative		3956	4092	1907	788	1119	2381		3325.95	3468.54	2027.17	946.903	1157.54	2587.25		1774.76	2003.85	2290.25		2252.22	2.02162e-07	0.00144269	0.885214	0.999705	0.114468		2252.22	0.0482164	0.494497	0.888947	0.965579	0.110725		2252.22	0.00108564	0.432838	0.996238	0.998557	-0.00373865
5270	5270_g	k141_452	6065	6715	+	EDP53571	7.54e-103	291	4.45e-102	290	supercontig:ASM15014v1:DS499596:3916862:3917407:1	gene:AFUB_047530	transcript:EDP53571	gene_biotype:protein_coding	transcript_biotype:protein_coding	conserved hypothetical protein		1510	1839	246	157	364	241		1269.51	1558.81	261.501	188.66	376.536	261.876		489.542	766.252	261.789		652.815	4.27831e-07	0.00144269	0.686028	0.999705	0.408073		652.815	-0.479065	0.715737	0.143582	0.393696	-1.47877		652.815	-0.497635	0.761009	0.0619593	0.246821	-1.88683
5271	5271_g	k141_452	8488	10011	-	EDP53573	1.41e-294	795	1.4e-294	795	supercontig:ASM15014v1:DS499596:3921356:3922878:-1	gene:AFUB_047550	transcript:EDP53573	gene_biotype:protein_coding	transcript_biotype:protein_coding	conserved hypothetical protein		1708	1154	2439	1364	1168	1187		1435.97	978.177	2592.69	1639.06	1208.23	1289.82		1534.26	1087.23	1828.8		1523.99	-2.48433e-06	0.00144269	0.27527	0.999705	-0.492058		1523.99	0.228026	0.378003	0.455206	0.728521	0.336536		1523.99	0.557614	0.426301	0.0661062	0.256604	0.828595
5272	5272_g	k141_452	10627	12279	+	EDP53574	0	1034	0	1034	supercontig:ASM15014v1:DS499596:3923498:3925151:1	gene:AFUB_047560	transcript:EDP53574	gene_biotype:protein_coding	transcript_biotype:protein_coding	FAD-dependent oxygenase, putative		2236	1752	3540	2204	1847	2095		1879.88	1485.07	3763.07	2648.44	1910.61	2276.47		2231.42	1684.55	2926.97		2327.26	-2.45434e-06	0.00144269	0.319717	0.999705	-0.415164		2327.26	0.302079	0.364409	0.318791	0.60437	0.415713		2327.26	0.599538	0.40306	0.0463752	0.203891	0.830877
5273	5273_g	k141_452	13365	18718	+	EDP53575	0	3345	0	3345	supercontig:ASM15014v1:DS499596:3926238:3931590:1	gene:AFUB_047570	transcript:EDP53575	gene_biotype:protein_coding	transcript_biotype:protein_coding	Pfs domain protein		328	470	329	190	263	295		275.761	398.391	349.732	228.314	272.058	320.554		251.019	329.321	334.925		307.468	3.60708e-06	0.00144268	0.232165	0.999705	0.411145		307.468	0.324944	0.314405	0.23488	0.515398	0.409488		307.468	-0.000369117	0.285635	0.996146	0.998557	-0.00165598
5274	5274_g	k141_452	21499	22747	+	EDP53576	9.85e-313	842	6.89e-313	842	supercontig:ASM15014v1:DS499596:3934373:3935620:1	gene:AFUB_047580	transcript:EDP53576	gene_biotype:protein_coding	transcript_biotype:protein_coding	putative exported protein		15	687	5193	9	543	3405		12.611	582.329	5520.23	10.8149	561.701	3699.95		11.7788	572.022	4519.46		1731.27	5.5213	0.458004	2.00447e-34	8.60118e-31	5.59824		1731.27	8.56057	0.455243	1.60067e-79	1.55457e-75	8.60885		1731.27	2.93603	0.352563	5.37134e-18	1.10992e-15	3.01061
5275	5275_g	k141_452	23225	24105	+	EDP53577	5.95e-167	458	7.97e-167	457	supercontig:ASM15014v1:DS499596:3936135:3936978:1	gene:AFUB_047590	transcript:EDP53577	gene_biotype:protein_coding	transcript_biotype:protein_coding	cholestenol delta-isomerase, putative		22	1491	4950	46	1588	4008		18.4962	1263.83	5261.92	55.2761	1642.69	4355.18		32.0902	1440.96	4787.23		2099.57	5.19138	0.582066	1.57183e-20	2.6979e-17	5.32096		2099.57	6.95248	0.578099	8.02071e-35	3.24571e-32	7.04735		2099.57	1.39428	0.592665	0.00160278	0.0190762	1.7264
5276	5276_g	k141_452	25676	26894	+	EDP53578	2.94e-247	671	1.31e-247	672	supercontig:ASM15014v1:DS499596:3938550:3939767:1	gene:AFUB_047610	transcript:EDP53578	gene_biotype:protein_coding	transcript_biotype:protein_coding	oxidoreductase, 2OG-Fe(II) oxygenase family, putative		1065	1583	6278	1112	1442	6595		895.382	1341.81	6673.6	1336.24	1491.66	7166.27		1093.92	1414.86	6915.65		3150.83	-1.37415e-05	0.00144271	0.274918	0.999705	0.345334		3150.83	2.56585	0.318859	6.90918e-17	6.7102e-15	2.63362		3150.83	2.20904	0.319855	3.7745e-13	4.47049e-11	2.28829
5277	5277_g	k141_452	27237	28488	-	EDP53579	1.02e-310	837	1.01e-310	837	supercontig:ASM15014v1:DS499596:3940111:3941361:-1	gene:AFUB_047620	transcript:EDP53579	gene_biotype:protein_coding	transcript_biotype:protein_coding	methylaspartate ammonia-lyase, putative		184	225	796	247	214	846		154.695	190.719	846.159	296.808	221.37	919.282		214.383	205.574	882.063		438.172	-7.01769e-07	0.00144269	0.767447	0.999705	-0.128287		438.172	1.80884	0.442957	4.50478e-06	9.65794e-05	1.97124		438.172	1.93362	0.445041	1.0364e-06	3.47086e-05	2.09953
5278	5278_g	k141_452	29123	30383	-	EDP53580	5.97e-254	688	5.93e-254	688	supercontig:ASM15014v1:DS499596:3941997:3943256:-1	gene:AFUB_047630	transcript:EDP53580	gene_biotype:protein_coding	transcript_biotype:protein_coding	cAMP receptor (Car4), putative		38	64	191	79	118	81		31.9479	54.249	203.036	94.9306	122.064	88.0164		55.1863	81.483	133.789		99.0406	7.47163e-07	0.00144269	0.557219		0.479185		99.0406	0.539566	0.66017	0.139126	0.386659	1.20433		99.0406	0.223467	0.481163	0.371107	0.653783	0.725144
5279	5279_g	k141_452	31909	32920	+	EDP53581	2.28e-237	645	2.26e-237	645	supercontig:ASM15014v1:DS499596:3944793:3945803:1	gene:AFUB_047640	transcript:EDP53581	gene_biotype:protein_coding	transcript_biotype:protein_coding	conserved hypothetical protein		477	682	427	242	318	275		401.03	578.091	453.907	290.8	328.952	298.821		341.598	436.182	368.391		391.934	1.9051e-06	0.00144269	0.411187	0.999705	0.390407		391.934	0.0787189	0.381368	0.799797	0.928112	0.120697		391.934	-0.147514	0.359327	0.570131	0.799523	-0.269709
5280	5280_g	k141_452	33446	34162	+	EDP53582	2.58e-163	447	2.56e-163	447	supercontig:ASM15014v1:DS499596:3946330:3947045:1	gene:AFUB_047650	transcript:EDP53582	gene_biotype:protein_coding	transcript_biotype:protein_coding	conserved hypothetical protein		434	522	144	269	256	118		364.879	442.468	153.074	323.245	264.817	128.221		343.532	342.409	140.198		279.451	2.81619e-07	0.00144269	0.918651	0.999705	0.0402943		279.451	-1.11304	0.408564	0.00128539	0.0132523	-1.29106		279.451	-1.12857	0.416622	0.000890618	0.012264	-1.33135
5281	5281_g	k141_452	34208	34676	-	EDP53583	1.32e-112	314	1.31e-112	314	supercontig:ASM15014v1:DS499596:3947092:3947559:-1	gene:AFUB_047660	transcript:EDP53583	gene_biotype:protein_coding	transcript_biotype:protein_coding	GNAT family N-acetyltransferase, putative		48	61	17	24	22	7		40.3553	51.7061	18.0712	28.8397	22.7577	7.60635		34.2164	34.4117	11.8336		28.2227	-5.51494e-07	0.00144269	0.88834		0.1065		28.2227	-0.727911	0.737488	0.0723969	0.265628	-1.43301		28.2227	-0.667721	0.765628	0.0527767	0.222868	-1.5395
5282	5282_g	k141_452	35186	36127	-	EDP53584	5.54e-180	494	1.33e-180	495	supercontig:ASM15014v1:DS499596:3948070:3948934:-1	gene:AFUB_047670	transcript:EDP53584	gene_biotype:protein_coding	transcript_biotype:protein_coding	short-chain dehydrogenase/reductase, putative		163	125	94	53	103	96		137.04	105.955	99.9233	63.6876	106.547	104.316		93.5298	106.351	102.196		102.911	3.25335e-07	0.00144269	0.882599		0.0745784		102.911	0.0113953	0.394671	0.972673	0.99083	0.0173587		102.911	-0.028722	0.361792	0.909871	0.971596	-0.0572189
5283	5283_g	k141_452	36569	37679	+	EDP53585	1.45e-244	663	1.43e-244	663	supercontig:ASM15014v1:DS499596:3949453:3950562:1	gene:AFUB_047680	transcript:EDP53585	gene_biotype:protein_coding	transcript_biotype:protein_coding	2-dehydropantoate 2-reductase family protein, putative		799	600	1174	497	844	934		671.747	508.584	1247.98	597.222	873.067	1014.91		633.489	666.458	1125.52		818.917	-2.76005e-06	0.00144269	0.75725	0.999705	0.121723		818.917	0.669431	0.380612	0.0338997	0.156629	0.834205		818.917	0.51553	0.370334	0.0697949	0.264165	0.712483
5284	5284_g	k141_452	38052	38847	+	EDP53586	2.38e-188	513	1.17e-188	514	supercontig:ASM15014v1:DS499596:3950936:3951730:1	gene:AFUB_047690	transcript:EDP53586	gene_biotype:protein_coding	transcript_biotype:protein_coding	conserved hypothetical protein		2496	3331	935	588	600	1226		2098.47	2823.49	993.918	706.572	620.664	1332.2		1217.79	1323.93	1150.8		1429.22	4.29646e-07	0.00144269	0.73025	0.999705	0.29601		1429.22	-0.0921576	0.513425	0.752887	0.904731	-0.270363		1429.22	-0.152198	0.465191	0.5095	0.762445	-0.566369
5285	5285_g	k141_452	38898	40257	-	EDP53587	9.70e-312	842	2.48e-312	843	supercontig:ASM15014v1:DS499596:3951782:3953203:-1	gene:AFUB_047700	transcript:EDP53587	gene_biotype:protein_coding	transcript_biotype:protein_coding	DUF500 and UBA/TS-N domain protein		1706	3380	731	567	562	1566		1434.29	2865.02	777.063	681.337	581.355	1701.65		988.66	1290.71	1150.02		1340.12	9.59476e-07	0.00144269	0.41929	0.999705	0.703899		1340.12	0.0808241	0.515207	0.793444	0.926149	0.228253		1340.12	-0.12339	0.459574	0.585212	0.809206	-0.475641
5286	5286_g	k141_452	41724	42503	+													30	20	32	613	938	54		25.222	16.9528	34.0165	736.613	970.304	58.6776		136.584	128.639	44.7804		306.964	1.51194e-07	0.00144269	0.824321	0.999705	0.374236		306.964	-0.336788	0.741943	0.0725879	0.266028	-3.03851		306.964	-0.239624	0.592131	0.0437146	0.197468	-3.41273
5287	5287_g	k141_452	42749	43823	-	EDP53588	2.56e-240	654	1.79e-240	654	supercontig:ASM15014v1:DS499596:3955633:3956706:-1	gene:AFUB_047720	transcript:EDP53588	gene_biotype:protein_coding	transcript_biotype:protein_coding	allergen Asp F4-like, putative		9586	6268	190	576	553	522		8059.28	5313.01	201.973	692.152	572.045	567.217		2362.02	1743.52	338.584		2567.61	-3.32553e-07	0.00144269	0.660493	0.999705	-0.572466		2567.61	-1.83332	2.72855	0.00715239	0.0506878	-3.50818		2567.61	-0.424471	0.769539	0.0244048	0.137882	-2.9357
5288	5288_g	k141_452	45466	47950	-	EDP53589	0	1347	0	1347	supercontig:ASM15014v1:DS499596:3958349:3960832:-1	gene:AFUB_047730	transcript:EDP53589	gene_biotype:protein_coding	transcript_biotype:protein_coding	C6 transcription factor, putative		3547	2350	510	924	1083	614		2982.09	1991.95	542.137	1110.33	1120.3	667.186		1819.75	1493.95	601.521		1402.33	-1.0797e-06	0.00144269	0.518433	0.999705	-0.395179		1402.33	-1.36764	0.656833	0.0041066	0.0334311	-1.75909		1402.33	-0.84615	0.652131	0.0260938	0.143803	-1.36391
5289	5289_g	k141_452	48760	50261	+	EDP53590	0	939	0	937	supercontig:ASM15014v1:DS499596:3961643:3963140:1	gene:AFUB_047740	transcript:EDP53590	gene_biotype:protein_coding	transcript_biotype:protein_coding	glycosyl hydrolase, putative		211	190	148	174	181	182		177.395	161.052	157.326	209.088	187.234	197.765		192.691	173.75	176.491		181.643	-1.55046e-06	0.00144268	0.636369	0.999705	-0.14903		181.643	-0.0955047	0.283736	0.704122	0.883591	-0.120117		181.643	0.0215889	0.270048	0.927211	0.978133	0.028914
5290	5290_g	k141_452	50641	52794	+	EDP53591	0	1370	0	1370	supercontig:ASM15014v1:DS499596:3963521:3965673:1	gene:AFUB_047750	transcript:EDP53591	gene_biotype:protein_coding	transcript_biotype:protein_coding	copper amine oxidase		991	965	649	767	1021	830		833.168	817.973	689.896	921.668	1056.16	901.896		876.402	929.57	788.907		870.127	1.06177e-06	0.00144268	0.757065	0.999705	0.0948148		870.127	-0.112285	0.277279	0.647503	0.853272	-0.140415		870.127	-0.175748	0.269464	0.443289	0.714442	-0.23523
5291	5291_g	k141_452	53279	53999	+	EDP53592	4.56e-168	461	4.53e-168	461	supercontig:ASM15014v1:DS499596:3966159:3966878:1	gene:AFUB_047760	transcript:EDP53592	gene_biotype:protein_coding	transcript_biotype:protein_coding	DUF1275 domain protein		812	676	204	525	416	206		682.677	573.005	216.855	630.868	430.327	223.844		656.361	496.669	220.422		459.596	2.72665e-05	0.00144281	0.167531	0.999705	-0.388079		459.596	-1.49412	0.290451	3.85312e-08	1.26424e-06	-1.57604		459.596	-1.08235	0.292636	3.5437e-05	0.000785763	-1.18796
5292	5292_g	k141_452	54499	54718	+	EDP53593	5.77e-43	130	5.73e-43	130	supercontig:ASM15014v1:DS499596:3967379:3967597:1	gene:AFUB_047770	transcript:EDP53593	gene_biotype:protein_coding	transcript_biotype:protein_coding	conserved hypothetical protein		3107	2316	3512	2596	3082	1968		2612.16	1963.13	3733.31	3119.49	3188.14	2138.47		2854.68	2501.85	2825.63		2792.45	-7.54221e-07	0.00144269	0.736173	0.999705	-0.154064		2792.45	0.0222209	0.370548	0.939088	0.981284	0.0349427		2792.45	0.105478	0.347418	0.679361	0.862535	0.189008
5293	5293_g	k141_452	54896	56453	-	EDP53594	0	986	0	986	supercontig:ASM15014v1:DS499596:3967776:3969341:-1	gene:AFUB_047780	transcript:EDP53594	gene_biotype:protein_coding	transcript_biotype:protein_coding	aminopeptidase Y, putative		310	254	2635	100	113	800		260.628	215.301	2801.04	120.165	116.892	869.298		177.078	158.745	1560.55		730.554	-3.59385e-07	0.00144269	0.792597	0.999705	-0.197956		730.554	2.9187	0.794922	1.3016e-05	0.00025032	3.267		730.554	3.12676	0.794027	3.78791e-06	0.000110475	3.46496
5294	5294_g	k141_452	57850	59161	-	EDP53595	1.85e-285	771	2.92e-284	768	supercontig:ASM15014v1:DS499596:3970730:3972079:-1	gene:AFUB_047790	transcript:EDP53595	gene_biotype:protein_coding	transcript_biotype:protein_coding	conserved hypothetical protein		921	585	100	225	203	135		774.317	495.87	106.301	270.372	209.991	146.694		457.666	322.798	124.976		333.924	-1.14569e-06	0.00144269	0.425327	0.999705	-0.56597		333.924	-1.54202	0.792011	0.00415554	0.0337212	-2.04697		333.924	-0.76701	0.751905	0.0382521	0.181843	-1.48099
5295	5295_g	k141_452	60389	61115	+	EDP53596	8.33e-190	516	8.27e-190	516	supercontig:ASM15014v1:DS499596:3973269:3973994:1	gene:AFUB_047800	transcript:EDP53596	gene_biotype:protein_coding	transcript_biotype:protein_coding	conserved hypothetical protein		1729	1496	75	326	469	213		1453.63	1268.07	79.7261	391.739	485.152	231.451		754.737	784.463	135.955		651.628	-8.48506e-08	0.00144269	0.933337	0.999705	-0.0741439		651.628	-1.8551	1.0542	0.00389247	0.0320099	-2.56867		651.628	-1.67384	1.1432	0.00505549	0.0457585	-2.49452
5296	5296_g	k141_452	61235	62586	-	EDP53597	6.49e-255	693	4.76e-254	691	supercontig:ASM15014v1:DS499596:3974115:3975465:-1	gene:AFUB_047810	transcript:EDP53597	gene_biotype:protein_coding	transcript_biotype:protein_coding	zinc-containing alcohol dehydrogenase, putative		29	43	55	56	69	69		24.3813	36.4485	58.4658	67.2926	71.3763	74.9769		40.6184	51.1112	66.3094		55.4902	4.88958e-07	0.00144269	0.737034		0.241515		55.4902	0.251242	0.505959	0.441998	0.716881	0.552217		55.4902	0.109046	0.428273	0.663758	0.853222	0.310704
5297	5297_g	k141_452	62883	64860	-	EDP53598	0	1246	0	1246	supercontig:ASM15014v1:DS499596:3975763:3977739:-1	gene:AFUB_047820	transcript:EDP53598	gene_biotype:protein_coding	transcript_biotype:protein_coding	glucan 1,4-alpha-glucosidase, putative		17	17	3	7	1	7		14.2925	14.4099	3.18904	8.41157	1.03444	7.60635		11.0681	4.05716	5.03453		8.1573	-5.27676e-07	0.00144269	0.693083		-0.54652		8.1573	-0.18207	0.608963	0.444887	0.718686	-1.08031		8.1573	-0.062025	0.49084	0.70806	0.87937	-0.53379
5298	5298_g	k141_452	66327	67721	+	EDP53599	1.69e-218	604	3.17e-222	613	supercontig:ASM15014v1:DS499596:3979058:3980669:1	gene:AFUB_047830	transcript:EDP53599	gene_biotype:protein_coding	transcript_biotype:protein_coding	hypothetical protein		64	42	39	45	112	91		53.807	35.6009	41.4576	54.0744	115.857	98.8826		54.0405	64.3411	64.1364		66.6133	8.12003e-07	0.00144269	0.538011		0.486322		66.6133	0.151197	0.506454	0.631926	0.84346	0.379191		66.6133	-0.0309893	0.432937	0.891771	0.965108	-0.10713
5299	5299_g	k141_452	69868	72008	-	EDP53600	0	927	0	928	supercontig:ASM15014v1:DS499596:3982748:3985199:-1	gene:AFUB_047840	transcript:EDP53600	gene_biotype:protein_coding	transcript_biotype:protein_coding	hypothetical protein		176	767	4654	740	1491	6261		147.969	650.14	4947.27	889.223	1542.35	6803.34		362.879	1001.48	5801.65		2496.72	1.37067e-06	0.00144269	0.224457	0.999705	1.0807		2496.72	3.02226	0.969636	8.17465e-05	0.00129093	3.50292		2496.72	1.6038	1.15036	0.00641231	0.0540124	2.42223
5300	5300_g	k141_452	74381	74863	+	EDP53601	1.95e-104	292	1.94e-104	292	supercontig:ASM15014v1:DS499596:3987261:3987742:1	gene:AFUB_047850	transcript:EDP53601	gene_biotype:protein_coding	transcript_biotype:protein_coding	Aegerolysin family protein		730	1834	14067	1961	4148	14111		613.736	1554.57	14953.4	2356.44	4290.86	15333.3		1202.72	2582.83	15142.3		6517.06	1.58343e-06	0.00144269	0.215927	0.999705	0.977032		6517.06	2.96949	0.843012	2.19323e-05	0.000399924	3.35041		6517.06	1.77435	0.929275	0.00263419	0.0278381	2.37338
5301	5301_g	k141_452	78687	79459	-	EDP53602	7.33e-176	486	1.12e-175	486	supercontig:ASM15014v1:DS499596:3991100:3992337:-1	gene:AFUB_047860	transcript:EDP53602	gene_biotype:protein_coding	transcript_biotype:protein_coding	conserved hypothetical protein		36	35	55	22	34	41		30.2664	29.6674	58.4658	26.4364	35.1709	44.5515		28.3869	32.4025	51.1376		37.4264	8.32445e-07	0.00144269	0.704072		0.184985		37.4264	0.618107	0.448306	0.0732661	0.267421	0.856582		37.4264	0.413473	0.409748	0.153956	0.410774	0.671598
5302	5302_g	k141_452	80371	81392	+	EDP53603	2.73e-192	526	6.14e-193	528	supercontig:ASM15014v1:DS499596:3993250:3994270:1	gene:AFUB_047870	transcript:EDP53603	gene_biotype:protein_coding	transcript_biotype:protein_coding	conserved hypothetical protein		43	59	19	34	33	47		36.1516	50.0108	20.1973	40.8562	34.1365	51.0712		38.5322	41.42	32.2279		38.7373	2.5576e-07	0.00144269	0.840147		0.132801		38.7373	-0.0513949	0.458625	0.867662	0.955304	-0.11074		38.7373	-0.0926509	0.413355	0.712681	0.882177	-0.24354
5303	5303_g	k141_210	25	477	-													658	765	232	331	262	236		553.203	648.445	246.619	397.747	271.023	256.443		469.18	419.327	251.583		395.58	-1.65005e-07	0.00144269	0.928086	0.999705	-0.0483462		395.58	-0.615637	0.498368	0.0874065	0.294243	-0.91929		395.58	-0.49874	0.479931	0.10531	0.333584	-0.870943
5304	5304_g	k141_210	1062	2742	+	EDP51554	0	1070	0	1069	supercontig:ASM15014v1:DS499597:1952620:1954299:-1	gene:AFUB_055640	transcript:EDP51554	gene_biotype:protein_coding	transcript_biotype:protein_coding	origin recognition complex subunit 2, putative		1176	1366	638	792	962	596		988.704	1157.88	678.203	951.709	995.131	647.627		970.13	1073.52	662.839		903.208	3.34664e-06	0.00144267	0.487846	0.999705	0.150185		903.208	-0.498177	0.213315	0.0117948	0.0737737	-0.549669		903.208	-0.635102	0.216334	0.00131585	0.0163631	-0.699854
5305	5305_g	k141_210	2952	3541	-	EDP51553	8.28e-118	329	8.22e-118	329	supercontig:ASM15014v1:DS499597:1951821:1952409:1	gene:AFUB_055630	transcript:EDP51553	gene_biotype:protein_coding	transcript_biotype:protein_coding	conserved hypothetical protein		2381	2217	1238	692	913	1725		2001.79	1879.22	1316.01	831.544	944.443	1874.42		1290.29	1332.33	1570.69		1474.57	-2.568e-09	0.00144269	0.9933	0.999705	-0.00517378		1474.57	0.0894565	0.444033	0.781589	0.919458	0.170828		1474.57	0.0747892	0.399834	0.775131	0.914532	0.176004
5306	5306_g	k141_210	4591	5639	+	EDP51552	1.56e-214	585	1.55e-214	585	supercontig:ASM15014v1:DS499597:1949723:1950770:-1	gene:AFUB_055620	transcript:EDP51552	gene_biotype:protein_coding	transcript_biotype:protein_coding	pyridoxine biosynthesis protein		15014	11952	7294	7284	6688	3144		12622.8	10131	7753.63	8752.84	6918.33	3416.34		10511.3	8372.05	5146.86		8265.82	-1.1433e-06	0.00144269	0.545154	0.999705	-0.32626		8265.82	-0.630932	0.503317	0.0825296	0.284836	-0.936363		8265.82	-0.316292	0.423875	0.257966	0.543581	-0.610101
5307	5307_g	k141_210	6337	6991	+	EDP51551	1.94e-149	412	1.92e-149	412	supercontig:ASM15014v1:DS499597:1948371:1949024:-1	gene:AFUB_055610	transcript:EDP51551	gene_biotype:protein_coding	transcript_biotype:protein_coding	conserved hypothetical protein		1299	1094	1297	1232	1329	971		1092.11	927.318	1378.73	1480.44	1374.77	1055.11		1271.64	1129.19	1206.22		1218.08	-1.13701e-06	0.00144268	0.674098	0.999705	-0.160144		1218.08	-0.0570393	0.326493	0.834672	0.942305	-0.0794996		1218.08	0.053414	0.307478	0.83234	0.93898	0.0806447
5308	5308_g	k141_210	7156	8422	-	EDP51550	1.1e-287	779	1.09e-287	779	supercontig:ASM15014v1:DS499597:1946940:1948205:1	gene:AFUB_055600	transcript:EDP51550	gene_biotype:protein_coding	transcript_biotype:protein_coding	conserved hypothetical protein		857	756	730	628	520	658		720.51	640.816	776	754.638	537.909	714.997		737.477	587.212	744.975		690.812	-1.28315e-05	0.0014427	0.167631	0.999705	-0.322564		690.812	0.0132216	0.218902	0.946148	0.9837	0.0157668		690.812	0.287542	0.220025	0.14804	0.403339	0.338331
5309	5309_g	k141_210	9107	12353	-	EDP51549	0	2003	0	2003	supercontig:ASM15014v1:DS499597:1943009:1946254:1	gene:AFUB_055590	transcript:EDP51549	gene_biotype:protein_coding	transcript_biotype:protein_coding	importin 13, putative		1833	2310	1021	1271	1417	1148		1541.07	1958.05	1085.34	1527.3	1465.8	1247.44		1534.27	1694.24	1163.67		1470.83	2.16834e-06	0.00144268	0.566599	0.999705	0.158436		1470.83	-0.337577	0.261125	0.153634	0.40723	-0.395469		1470.83	-0.458237	0.265372	0.0455	0.201552	-0.553905
5310	5310_g	k141_210	13262	15780	+	EDP51548	0	1309	0	1310	supercontig:ASM15014v1:DS499597:1939587:1942104:-1	gene:AFUB_055580	transcript:EDP51548	gene_biotype:protein_coding	transcript_biotype:protein_coding	aminopeptidase P, putative		4639	4138	3373	3606	4038	3519		3900.17	3507.54	3585.55	4333.16	4177.07	3823.82		4111.07	3827.79	3702.87		3887.88	-2.01225e-06	0.00144267	0.659867	0.999705	-0.0994941		3887.88	-0.134219	0.213668	0.501572	0.762766	-0.151995		3887.88	-0.0420378	0.207475	0.816437	0.9325	-0.0525009
5311	5311_g	k141_210	16327	20314	+	EDP51547	0	2210	0	2207	supercontig:ASM15014v1:DS499597:1935053:1939039:-1	gene:AFUB_055570	transcript:EDP51547	gene_biotype:protein_coding	transcript_biotype:protein_coding	Exocyst complex component Sec8, putative		2145	2220	1622	1866	2077	1483		1803.38	1881.76	1724.21	2242.29	2148.53	1611.46		2010.99	2010.83	1666.98		1901.94	-7.37167e-08	0.00144267	0.983506	0.999705	-0.00517386		1901.94	-0.240399	0.236086	0.267487	0.549225	-0.277923		1901.94	-0.224057	0.230862	0.276346	0.56372	-0.272749
5312	5312_g	k141_210	22162	23259	+	EDP51546	7.02e-220	601	6.97e-220	601	supercontig:ASM15014v1:DS499597:1932108:1933204:-1	gene:AFUB_055560	transcript:EDP51546	gene_biotype:protein_coding	transcript_biotype:protein_coding	extracellular cellulase CelA/allergen Asp F7-like, putative		1033	1530	9346	3756	5167	6187		868.479	1296.89	9934.93	4513.41	5344.95	6722.93		1979.98	2632.96	8172.73		4780.26	3.55567e-07	0.00144269	0.750696	0.999705	0.303567		4780.26	0.643148	0.81513	0.0879458	0.295094	1.63017		4780.26	0.343662	0.583239	0.164934	0.42693	1.32661
5313	5313_g	k141_210	24067	25063	-													3775	3513	2437	2815	3394	3076		3173.77	2977.76	2590.57	3382.65	3510.89	3342.45		3276.65	3233.45	2942.69		3163.02	2.15444e-06	0.00144267	0.955361	0.999705	-0.0150171		3163.02	-0.119922	0.247872	0.591395	0.820859	-0.144092		3163.02	-0.101316	0.23959	0.630558	0.833535	-0.129074
5314	5314_g	k141_210	27616	28776	-	EDP51544	2.03e-263	712	2.02e-263	712	supercontig:ASM15014v1:DS499597:1926594:1927753:1	gene:AFUB_055540	transcript:EDP51544	gene_biotype:protein_coding	transcript_biotype:protein_coding	protein N-terminal asparagine amidohydrolase, putative		577	557	657	507	848	811		485.104	472.136	698.4	609.238	877.205	881.251		543.74	643.657	784.617		670.556	1.63001e-06	0.00144269	0.492168	0.999705	0.302124		670.556	0.376278	0.387794	0.228104	0.509701	0.530095		670.556	0.135396	0.341826	0.603768	0.817828	0.227972
5315	5315_g	k141_210	29430	33474	-	EDP51543	0	2264	0	2264	supercontig:ASM15014v1:DS499597:1921896:1925939:1	gene:AFUB_055530	transcript:EDP51543	gene_biotype:protein_coding	transcript_biotype:protein_coding	leucine permease transcriptional regulator (SAC3), putative		4563	4588	2627	3423	4069	2964		3836.27	3888.97	2792.54	4113.26	4209.13	3220.75		3972.45	4045.99	2999.11		3676.82	6.42145e-07	0.00144266	0.898897	0.999705	0.0267606		3676.82	-0.366545	0.204044	0.0562854	0.222303	-0.402628		3676.82	-0.378883	0.20331	0.0417233	0.191823	-0.429388
5316	5316_g	k141_210	34806	36731	-	EDP51541	0	964	0	963	supercontig:ASM15014v1:DS499597:1918791:1920563:1	gene:AFUB_055510	transcript:EDP51541	gene_biotype:protein_coding	transcript_biotype:protein_coding	hypothetical protein		1627	2074	1387	2246	4149	2334		1367.88	1758.01	1474.4	2698.91	4291.89	2536.18		1921.51	2746.96	1933.84		2354.54	1.43911e-06	0.00144269	0.372784	0.999705	0.573139		2354.54	-0.00748717	0.450302	0.975346	0.992078	-0.0198786		2354.54	-0.245275	0.44406	0.356456	0.640026	-0.593015
5317	5317_g	k141_210	49875	55002	-	EDP51540	0	2951	0	2951	supercontig:ASM15014v1:DS499597:1900354:1905480:1	gene:AFUB_055500	transcript:EDP51540	gene_biotype:protein_coding	transcript_biotype:protein_coding	ABC metal ion transporter, putative		3076	4125	2367	2014	2755	2502		2586.1	3496.52	2516.15	2420.13	2849.88	2718.73		2501.84	3156.78	2615.58		2764.58	6.5071e-06	0.00144268	0.143027	0.999705	0.342248		2764.58	0.056843	0.219447	0.783444	0.919827	0.0642925		2764.58	-0.233844	0.217807	0.234265	0.51697	-0.277955
5318	5318_g	k141_210	56420	58407	+	EDP51539	0	1158	0	1158	supercontig:ASM15014v1:DS499597:1896949:1898935:-1	gene:AFUB_055490	transcript:EDP51539	gene_biotype:protein_coding	transcript_biotype:protein_coding	C2H2 finger and ankyrin domain protein, putative		10935	13303	2202	2577	4047	2074		9193.43	11276.2	2340.76	3096.66	4186.38	2253.65		5335.74	6870.79	2296.89		5391.17	6.81266e-07	0.00144269	0.64512	0.999705	0.331232		5391.17	-0.799555	0.706526	0.0484741	0.199462	-1.41962		5391.17	-1.06909	0.844536	0.0149461	0.0993712	-1.75085
5319	5319_g	k141_210	58713	60966	+	EDP51538	0	1219	0	1220	supercontig:ASM15014v1:DS499597:1894390:1896642:-1	gene:AFUB_055480	transcript:EDP51538	gene_biotype:protein_coding	transcript_biotype:protein_coding	serine/threonine protein kinase, putative		1691	3636	1544	310	491	1691		1421.68	3082.02	1641.29	372.513	507.91	1837.48		727.856	1251.3	1736.72		1477.15	1.08501e-06	0.00144269	0.300964	0.999705	1.00036		1477.15	0.308269	0.59869	0.32351	0.608076	0.954866		1477.15	-0.00843022	0.455933	0.962471	0.989351	-0.045493
5320	5320_g	k141_210	64366	65230	+	EDP51537	3.5e-182	501	1.21e-182	502	supercontig:ASM15014v1:DS499597:1890130:1890990:-1	gene:AFUB_055470	transcript:EDP51537	gene_biotype:protein_coding	transcript_biotype:protein_coding	conserved hypothetical protein		3280	2754	514	449	745	627		2757.61	2334.4	546.389	539.542	770.657	681.312		1219.91	1341.39	610.233		1271.65	-1.01477e-07	0.00144269	0.922152	0.999705	-0.0867601		1271.65	-0.582011	0.72944	0.108609	0.333484	-1.42554		1271.65	-0.400554	0.608994	0.131853	0.380387	-1.33878
5321	5321_g	k141_210	65791	67225	-	EDP51536	2.15e-317	857	2.06e-317	857	supercontig:ASM15014v1:DS499597:1888135:1889568:1	gene:AFUB_055460	transcript:EDP51536	gene_biotype:protein_coding	transcript_biotype:protein_coding	AP-2 adaptor complex subunit mu, putative		2218	1648	1545	1730	1335	1211		1864.75	1396.91	1642.36	2078.86	1380.98	1315.9		1969	1389.02	1470.19		1613.29	-8.74604e-06	0.00144268	0.0382911	0.999705	-0.505257		1613.29	-0.367203	0.23359	0.0893664	0.297337	-0.414473		1613.29	0.0763605	0.221515	0.710216	0.881017	0.0907838
5322	5322_g	k141_210	67858	69436	-	EDP51535	0	906	0	907	supercontig:ASM15014v1:DS499597:1885274:1887501:1	gene:AFUB_055450	transcript:EDP51535	gene_biotype:protein_coding	transcript_biotype:protein_coding	conserved hypothetical protein		1261	1355	591	844	909	791		1060.17	1148.55	628.241	1014.2	940.306	859.518		1037.03	1039.33	734.938		941.83	1.2708e-07	0.00144268	0.972936	0.999705	0.0102153		941.83	-0.402065	0.28465	0.112213	0.340143	-0.479734		941.83	-0.386012	0.281546	0.104608	0.332229	-0.489949
5323	5323_g	k141_210	70655	74315	-	EDP51534	0	1381	0	1381	supercontig:ASM15014v1:DS499597:1882392:1884704:1	gene:AFUB_055440	transcript:EDP51534	gene_biotype:protein_coding	transcript_biotype:protein_coding	hypothetical protein		332	796	153	264	546	250		279.124	674.722	162.641	317.236	564.804	271.656		297.671	617.422	210.299		378.364	7.19919e-06	0.00144269	0.00588322	0.930551	1.05659		378.364	-0.342487	0.34802	0.239177	0.519733	-0.456993		378.364	-1.33741	0.400337	8.69801e-05	0.00170313	-1.51358
5324	5324_g	k141_210	76394	77041	+	EDP51532	3.28e-101	285	3.26e-101	285	supercontig:ASM15014v1:DS499597:1878329:1878975:-1	gene:AFUB_055420	transcript:EDP51532	gene_biotype:protein_coding	transcript_biotype:protein_coding	ssDNA binding protein, putative		3818	3012	2883	2069	2220	1994		3209.92	2553.09	3064.67	2486.22	2296.46	2166.72		2825.09	2421.48	2576.98		2629.51	-2.24994e-06	0.00144268	0.476939	0.999705	-0.232304		2629.51	-0.0958768	0.29099	0.706527	0.884593	-0.122995		2629.51	0.0793677	0.277489	0.737939	0.8951	0.10931
5325	5325_g	k141_210	77705	79195	-	EDP51531	0	914	0	915	supercontig:ASM15014v1:DS499597:1876175:1877664:1	gene:AFUB_055410	transcript:EDP51531	gene_biotype:protein_coding	transcript_biotype:protein_coding	a-pheromone receptor PreA		2304	2188	562	748	868	632		1937.05	1854.64	597.414	898.837	897.894	686.745		1319.61	1290.56	640.624		1145.43	-1.22604e-07	0.00144269	0.940344	0.999705	-0.0432474		1145.43	-0.764391	0.562549	0.0482057	0.1988	-1.14341		1145.43	-0.630261	0.557105	0.0573109	0.234162	-1.10016
5326	5326_g	k141_210	80840	82353	+	EDP51530	0	902	0	902	supercontig:ASM15014v1:DS499597:1873020:1874532:-1	gene:AFUB_055400	transcript:EDP51530	gene_biotype:protein_coding	transcript_biotype:protein_coding	conserved hypothetical protein		2860	2820	757	965	1193	866		2404.5	2390.35	804.702	1159.6	1234.09	941.015		1669.91	1717.63	870.294		1489.04	9.61026e-08	0.00144269	0.965231	0.999705	0.0240334		1489.04	-0.698157	0.526176	0.062038	0.238853	-1.03007		1489.04	-0.631312	0.532782	0.0561675	0.232224	-1.05411
5327	5327_g	k141_210	82900	86086	-	EDP51529	0	2042	0	2042	supercontig:ASM15014v1:DS499597:1869287:1872472:1	gene:AFUB_055390	transcript:EDP51529	gene_biotype:protein_coding	transcript_biotype:protein_coding	phosphatase family protein		1308	1030	449	659	659	511		1099.68	873.069	477.293	791.89	681.696	555.264		933.282	771.572	514.905		746.482	-2.67206e-06	0.00144268	0.392193	0.999705	-0.283333		746.482	-0.750891	0.328127	0.00855503	0.0582654	-0.874259		746.482	-0.454475	0.312842	0.0757142	0.275193	-0.590925
5328	5328_g	k141_210	86836	87796	+	EDP51528	5.5e-225	612	5.46e-225	612	supercontig:ASM15014v1:DS499597:1867577:1868536:-1	gene:AFUB_055380	transcript:EDP51528	gene_biotype:protein_coding	transcript_biotype:protein_coding	decapping enzyme Dcp1, putative		1726	1567	860	1274	1069	915		1451.11	1328.25	914.192	1530.91	1105.82	994.259		1490.57	1212.04	953.486		1220.76	-5.55925e-06	0.00144267	0.203926	0.999705	-0.292336		1220.76	-0.588202	0.226781	0.00530555	0.0403821	-0.643729		1220.76	-0.302125	0.218213	0.128384	0.374547	-0.351393
5329	5329_g	k141_210	88163	89371	-	EDP51527	8.8e-234	636	8.19e-234	636	supercontig:ASM15014v1:DS499597:1866002:1867112:1	gene:AFUB_055370	transcript:EDP51527	gene_biotype:protein_coding	transcript_biotype:protein_coding	conserved hypothetical protein		312	425	366	196	324	240		262.309	360.247	389.063	235.524	335.158	260.789		248.656	347.576	318.635		307.182	4.37784e-06	0.00144269	0.153743	0.999705	0.481437		307.182	0.306338	0.308526	0.256999	0.538272	0.383625		307.182	-0.0697884	0.282922	0.771171	0.912571	-0.0978111
5330	5330_g	k141_210	90645	93906	-	EDP51526	0	1243	0	1242	supercontig:ASM15014v1:DS499597:1862199:1864727:1	gene:AFUB_055360	transcript:EDP51526	gene_biotype:protein_coding	transcript_biotype:protein_coding	DUF625 domain protein, putative		3431	4332	1631	2073	2239	1424		2884.56	3671.98	1733.78	2491.03	2316.11	1547.35		2680.68	2916.39	1638.01		2440.8	1.33832e-06	0.00144268	0.655816	0.999705	0.155727		2440.8	-0.585237	0.335997	0.04177	0.180619	-0.712342		2440.8	-0.697184	0.348247	0.0130814	0.0906828	-0.868067
5331	5331_g	k141_210	96314	97775	+	EDP51525	5.45e-320	863	5.41e-320	862	supercontig:ASM15014v1:DS499597:1857598:1859058:-1	gene:AFUB_055340	transcript:EDP51525	gene_biotype:protein_coding	transcript_biotype:protein_coding	DUF914 domain membrane protein		1326	1578	1209	1306	981	845		1114.81	1337.58	1285.18	1569.36	1014.79	918.196		1322.8	1165.16	1086.4		1206.65	-1.38363e-06	0.00144268	0.613975	0.999705	-0.189652		1206.65	-0.210758	0.329749	0.449959	0.72387	-0.284237		1206.65	-0.0628285	0.305246	0.801534	0.926641	-0.0945844
5332	5332_g	k141_210	98897	100917	-	EDP51524	6.09e-237	655	5.35e-237	655	supercontig:ASM15014v1:DS499597:1853769:1856474:1	gene:AFUB_055330	transcript:EDP51524	gene_biotype:protein_coding	transcript_biotype:protein_coding	conserved hypothetical protein		4465	4647	3834	4316	4242	4394		3753.88	3938.98	4075.6	5186.34	4388.09	4774.62		4412.46	4157.58	4411.38		4352.92	-1.19922e-06	0.00144268	0.729865	0.999705	-0.102319		4352.92	-0.0163745	0.267799	0.961291	0.986547	-0.0143828		4352.92	0.063353	0.257373	0.766663	0.90972	0.0879369
5333	5333_g	k141_210	107766	109549	+	EDP56485	0	1086	0	1086	supercontig:ASM15014v1:DS499594:3357378:3359160:-1	gene:AFUB_011960	transcript:EDP56485	gene_biotype:protein_coding	transcript_biotype:protein_coding	sexual development activator VeA		2801	3576	3900	3583	4585	4520		2354.9	3031.16	4145.76	4305.52	4742.91	4911.53		3184.29	3791.74	4512.53		3915.3	1.10428e-06	0.00144269	0.628075	0.999705	0.223207		3915.3	0.301531	0.391431	0.335562	0.621824	0.443688		3915.3	0.125773	0.350488	0.632219	0.834177	0.220482
5334	5334_g	k141_210	110852	112838	+	EDP56484	0	1206	0	1207	supercontig:ASM15014v1:DS499594:3354089:3356074:-1	gene:AFUB_011950	transcript:EDP56484	gene_biotype:protein_coding	transcript_biotype:protein_coding	nuclear RNA binding protein, putative		1836	1937	689	827	1131	769		1543.59	1641.88	732.417	993.767	1169.95	835.612		1238.64	1386.07	782.415		1152.87	1.56145e-06	0.00144268	0.700034	0.999705	0.147784		1152.87	-0.545635	0.363101	0.0706922	0.261249	-0.695021		1152.87	-0.633751	0.37687	0.0283209	0.150384	-0.842804
5335	5335_g	k141_210	113869	114307	+	EDP56483	1.65e-108	303	1.63e-108	303	supercontig:ASM15014v1:DS499594:3352621:3353058:-1	gene:AFUB_011940	transcript:EDP56483	gene_biotype:protein_coding	transcript_biotype:protein_coding	conserved hypothetical protein		90	53	28	33	42	31		75.6661	44.9249	29.7644	39.6546	43.4465	33.6853		54.8821	44.2795	31.7644		44.5236	-1.42387e-06	0.00144269	0.460902		-0.39394		44.5236	-0.567968	0.493614	0.110318	0.336497	-0.872492		44.5236	-0.235641	0.406504	0.384222	0.663717	-0.478551
5336	5336_g	k141_210	114450	115403	-	EDP56482	3.81e-210	573	3.79e-210	573	supercontig:ASM15014v1:DS499594:3351525:3352477:1	gene:AFUB_011930	transcript:EDP56482	gene_biotype:protein_coding	transcript_biotype:protein_coding	oxidoreductase CipA-like, putative		629	469	581	451	577	433		528.822	397.543	617.611	541.946	596.872	470.507		535.444	487.218	539.166		525.55	-8.71628e-07	0.00144268	0.762769	0.999705	-0.107519		525.55	0.0186756	0.310201	0.947734	0.984112	0.0233579		525.55	0.089373	0.295407	0.713383	0.882483	0.130878
5337	5337_g	k141_210	116026	117777	+	EDP56481	0	1097	0	1100	supercontig:ASM15014v1:DS499594:3349151:3350901:-1	gene:AFUB_011920	transcript:EDP56481	gene_biotype:protein_coding	transcript_biotype:protein_coding	conserved hypothetical protein		832	590	574	869	953	578		699.491	500.108	610.17	1044.24	985.821	628.068		854.757	702.257	619.154		744.649	-1.05664e-06	0.00144269	0.626224	0.999705	-0.230811		744.649	-0.326977	0.404082	0.298386	0.584849	-0.493341		744.649	-0.143118	0.358633	0.580088	0.805872	-0.26253
5338	5338_g	k141_210	118189	119152	+	EDP56480	9.23e-211	575	9.34e-211	575	supercontig:ASM15014v1:DS499594:3347776:3348756:-1	gene:AFUB_011910	transcript:EDP56480	gene_biotype:protein_coding	transcript_biotype:protein_coding	isoflavone reductase family protein CipA, putative		727	564	490	632	770	538		611.214	478.069	520.877	759.445	796.518	584.603		681.411	617.186	551.921		625.121	2.90371e-06	0.00144269	0.785556	0.999705	-0.105003		625.121	-0.227706	0.337797	0.4231	0.703741	-0.309647		625.121	-0.131024	0.314758	0.596504	0.815009	-0.204643
5339	5339_g	k141_210	120306	120651	+	EDP56479	4.31e-82	235	2.02e-82	236	supercontig:ASM15014v1:DS499594:3346277:3346967:-1	gene:AFUB_011900	transcript:EDP56479	gene_biotype:protein_coding	transcript_biotype:protein_coding	hypothetical protein		18	28	170	16	36	205		15.1332	23.7339	180.712	19.2265	37.2398	222.758		17.1582	29.8321	200.737		83.1339	3.28858e-06	0.00144269	0.104651		0.831632		83.1339	3.43906	0.49331	2.1019e-13	1.44777e-11	3.56654		83.1339	2.58766	0.466273	1.77825e-09	1.10708e-07	2.73491
5340	5340_g	k141_210	120948	122148	+													57	33	422	37	28	476		47.9219	27.9721	448.592	44.4612	28.9643	517.232		46.2592	28.5639	481.791		185.857	-5.36609e-06	0.00144269	0.0573619	0.999705	-0.702914		185.857	3.32436	0.325836	1.51311e-25	3.76804e-23	3.38252		185.857	4.03011	0.342896	4.87122e-33	3.94244e-30	4.08543
5341	5341_g	k141_210	122386	124000	-	EDP56477	0	952	0	952	supercontig:ASM15014v1:DS499594:3342928:3344541:1	gene:AFUB_011880	transcript:EDP56477	gene_biotype:protein_coding	transcript_biotype:protein_coding	salicylate hydroxylase, putative		119	131	1491	77	88	1010		100.047	111.041	1584.95	92.5273	91.0307	1097.49		96.314	100.64	1318.99		512.848	3.20218e-07	0.00144268	0.847566	0.999705	0.0699009		512.848	3.73588	0.353748	2.98979e-27	7.84779e-25	3.79846		512.848	3.66496	0.352116	1.39976e-26	5.91064e-24	3.72856
5342	5342_g	k141_210	124737	125860	-	EDP56476	1.4e-213	584	4.94e-213	583	supercontig:ASM15014v1:DS499594:3340780:3342190:1	gene:AFUB_011870	transcript:EDP56476	gene_biotype:protein_coding	transcript_biotype:protein_coding	conserved hypothetical protein		362	288	509	243	341	431		304.346	244.12	541.074	292.002	352.744	468.334		298.21	293.55	503.492		367.103	-2.26573e-07	0.00144268	0.99822	0.999705	-0.000726033		367.103	0.648098	0.315603	0.0190783	0.103687	0.758979		367.103	0.620109	0.317825	0.0188089	0.116844	0.759706
5343	5343_g	k141_453	89	872	+	EDP56689	5.27e-168	463	8.84e-168	463	supercontig:ASM15014v1:DS499594:3954648:3955640:-1	gene:AFUB_014070	transcript:EDP56689	gene_biotype:protein_coding	transcript_biotype:protein_coding	oxidoreductase, short-chain dehydrogenase/reductase family		8998	3259	6696	5216	6742	7738		7564.93	2762.46	7117.94	6267.82	6974.19	8408.28		6886	4389.41	7736.36		6515.94	-1.83322e-06	0.00144269	0.340426	0.999705	-0.506703		6515.94	0.100315	0.409397	0.753928	0.90531	0.166593		6515.94	0.361722	0.43329	0.205234	0.482007	0.673298
5344	5344_g	k141_453	910	2409	-	EDP56688	2.72e-302	823	2.12e-302	824	supercontig:ASM15014v1:DS499594:3952741:3954609:1	gene:AFUB_014060	transcript:EDP56688	gene_biotype:protein_coding	transcript_biotype:protein_coding	general amidase, putative		397	319	366	254	374	427		333.772	270.397	389.063	305.22	386.88	463.988		319.277	323.538	424.977		358.22	3.78407e-07	0.00144268	0.906875	0.999705	0.03862		358.22	0.336665	0.303478	0.20681	0.48352	0.416075		358.22	0.279592	0.292894	0.251384	0.535875	0.377455
5345	5345_g	k141_105	566	2368	+	EDP47102	0	1174	0	1175	supercontig:ASM15014v1:DS499604:112879:115024:-1	gene:AFUB_100970	transcript:EDP47102	gene_biotype:protein_coding	transcript_biotype:protein_coding	isoamyl alcohol oxidase, putative		41	68	23	28	28	39		34.4701	57.6395	24.4493	33.6463	28.9643	42.3783		34.1557	40.9653	32.2926		36.9246	9.29887e-07	0.00144269	0.576398		0.35146		36.9246	-0.0131892	0.448381	0.964072	0.987724	-0.028729		36.9246	-0.155875	0.416061	0.54687	0.786433	-0.380187
5346	5346_g	k141_105	2591	4683	-													325	414	523	312	417	435		273.239	350.923	555.956	374.916	431.361	472.681		320.166	389.169	512.731		409.846	2.64374e-06	0.00144268	0.404915	0.999705	0.273092		409.846	0.561605	0.314829	0.0410678	0.178536	0.668805		409.846	0.29559	0.29231	0.225097	0.506637	0.395713
5347	5347_g	k141_105	5900	7597	+	EDP47099	3.09e-290	788	6.8e-290	787	supercontig:ASM15014v1:DS499604:107650:108939:-1	gene:AFUB_100940	transcript:EDP47099	gene_biotype:protein_coding	transcript_biotype:protein_coding	hypothetical protein		16	52	34	40	22	35		13.4518	44.0773	36.1425	48.0661	22.7577	38.0318		25.5487	31.7772	37.1751		33.7545	2.13614e-07	0.00144269	0.866721		0.13826		33.7545	0.107099	0.508183	0.729953	0.895338	0.284579		33.7545	0.0428144	0.438945	0.858552	0.951265	0.146321
5348	5348_g	k141_105	7957	8644	-	EDP47098	1.54e-165	454	1.08e-165	454	supercontig:ASM15014v1:DS499604:106603:107289:1	gene:AFUB_100930	transcript:EDP47098	gene_biotype:protein_coding	transcript_biotype:protein_coding	O-methyltransferase, putative		1856	2046	306	682	810	298		1560.4	1734.27	325.282	819.528	837.896	323.813		1130.94	1205.57	324.647		933.532	4.0649e-07	0.00144269	0.837205	0.999705	0.111845		933.532	-1.58445	0.5772	0.000606178	0.00717951	-1.87489		933.532	-1.68321	0.586223	0.000278872	0.00470209	-1.98674
5349	5349_g	k141_105	9430	12132	+	EDP47097	0	1748	0	1748	supercontig:ASM15014v1:DS499604:103115:105816:-1	gene:AFUB_100920	transcript:EDP47097	gene_biotype:protein_coding	transcript_biotype:protein_coding	glycosyl hydrolase, putative		188	365	157	106	108	114		158.058	309.389	166.893	127.375	111.719	123.875		141.99	186.029	143.885		166.218	2.84199e-06	0.00144269	0.357386	0.999705	0.56164		166.218	0.0145796	0.439329	0.96651	0.988495	0.0257259		166.218	-0.23503	0.429595	0.380003	0.661041	-0.535912
5350	5350_g	k141_105	12361	12984	-	EDP47096	8.04e-67	197	1.57e-68	202	supercontig:ASM15014v1:DS499604:102407:102885:1	gene:AFUB_100910	transcript:EDP47096	gene_biotype:protein_coding	transcript_biotype:protein_coding	hypothetical protein		9	8	44	1366	2031	101		7.56661	6.78112	46.7726	1641.46	2100.95	109.749		112.184	120.24	71.7559		652.212	6.88607e-08	0.00144269	0.892059	0.999705	0.354175		652.212	-0.139147	0.646826	0.193506	0.465757	-3.39706		652.212	-0.0979652	0.527989	0.151042	0.406926	-3.75118
5351	5351_g	k141_105	13584	15289	-	EDP47095	0	1065	0	1065	supercontig:ASM15014v1:DS499604:99958:101662:1	gene:AFUB_100900	transcript:EDP47095	gene_biotype:protein_coding	transcript_biotype:protein_coding	general amidase, putative		168	196	375	216	317	458		141.243	166.137	398.63	259.557	327.917	497.673		191.575	233.514	445.508		298.526	1.06889e-06	0.00144269	0.577406	0.999705	0.303215		298.526	0.840389	0.539771	0.032047	0.150213	1.16376		298.526	0.490591	0.480153	0.112089	0.346248	0.860549
5352	5352_g	k141_105	16560	17654	-	EDP47094	1.44e-202	558	5.8e-202	556	supercontig:ASM15014v1:DS499604:97662:98755:1	gene:AFUB_100890	transcript:EDP47094	gene_biotype:protein_coding	transcript_biotype:protein_coding	hypothetical protein		1429	1513	1065	1060	1275	1000		1201.41	1282.48	1132.11	1273.75	1318.91	1086.62		1237.15	1300.67	1109.23		1215.88	2.00083e-06	0.00144265	0.696358	0.999705	0.0720454		1215.88	-0.140909	0.178352	0.395679	0.68087	-0.157394		1215.88	-0.207542	0.176233	0.214958	0.494358	-0.229439
5353	5353_g	k141_105	18133	19414	+	EDP47093	7.75e-204	563	2.06e-204	565	supercontig:ASM15014v1:DS499604:96167:97182:-1	gene:AFUB_100880	transcript:EDP47093	gene_biotype:protein_coding	transcript_biotype:protein_coding	hypothetical protein		301	398	189	188	230	199		253.061	337.361	200.91	225.911	237.921	216.238		239.201	283.413	208.533		245.234	2.23203e-06	0.00144268	0.417056	0.999705	0.264733		245.234	-0.158084	0.294598	0.542232	0.792977	-0.200632		245.234	-0.357091	0.299032	0.155516	0.413011	-0.465365
5354	5354_g	k141_105	20536	21583	+	EDP47091	3.29e-277	746	3.26e-277	746	supercontig:ASM15014v1:DS499604:93733:94779:-1	gene:AFUB_100860	transcript:EDP47091	gene_biotype:protein_coding	transcript_biotype:protein_coding	conserved hypothetical protein		131	181	78	82	49	96		110.136	153.423	82.9151	98.5356	50.6875	104.316		104.275	88.3009	93.1025		100.002	-6.6052e-08	0.00144269	0.963749		-0.0292468		100.002	-0.0755743	0.453383	0.80753	0.930519	-0.157215		100.002	-0.0491342	0.404879	0.842705	0.943146	-0.127967
5355	5355_g	k141_105	22863	24284	+	EDP47090	6.1e-290	786	1.62e-290	788	supercontig:ASM15014v1:DS499604:91032:92452:-1	gene:AFUB_100850	transcript:EDP47090	gene_biotype:protein_coding	transcript_biotype:protein_coding	hypothetical protein		389	749	866	152	220	341		327.046	634.883	920.57	182.651	227.577	370.538		244.512	380.225	584.154		443.877	1.41688e-06	0.00144269	0.306224	0.999705	0.758287		443.877	0.734641	0.700399	0.0704846	0.26068	1.33985		443.877	0.202022	0.457075	0.431594	0.704004	0.581566
5356	5356_g	k141_105	24619	28476	-	EDP47089	0	2387	0	2387	supercontig:ASM15014v1:DS499604:86784:90696:1	gene:AFUB_100840	transcript:EDP47089	gene_biotype:protein_coding	transcript_biotype:protein_coding	sensor histidine kinase/response regulator, putative		3583	4764	2802	2016	2220	3804		3012.35	4038.16	2978.57	2422.53	2296.46	4133.51		2701.49	3045.34	3508.94		3146.93	1.2678e-06	0.00144269	0.605767	0.999705	0.221023		3146.93	0.274305	0.36868	0.365048	0.650464	0.387895		3146.93	0.102563	0.333759	0.696715	0.873885	0.166874
5357	5357_g	k141_105	29633	31188	-	EDP47087	1.36e-254	694	1.82e-254	694	supercontig:ASM15014v1:DS499604:84190:85682:1	gene:AFUB_100820	transcript:EDP47087	gene_biotype:protein_coding	transcript_biotype:protein_coding	succinyl-CoA synthetase beta subunit, putative		797	526	475	386	413	765		670.066	445.859	504.932	463.838	427.224	831.266		557.598	436.542	647.971		557.197	-2.31597e-06	0.00144269	0.35697	0.999705	-0.37806		557.197	0.169083	0.348773	0.565072	0.808006	0.235726		557.197	0.425452	0.370477	0.134553	0.384008	0.613786
5358	5358_g	k141_105	31915	32509	-	EDP47086	1.31e-145	403	1.6e-145	403	supercontig:ASM15014v1:DS499604:82675:83400:1	gene:AFUB_100810	transcript:EDP47086	gene_biotype:protein_coding	transcript_biotype:protein_coding	conserved hypothetical protein		1529	1386	1829	1926	654	3585		1285.48	1174.83	1944.25	2314.38	676.523	3895.54		1724.95	891.619	2752.18		1881.84	-2.88109e-06	0.00144269	0.0968357	0.999705	-0.958859		1881.84	0.417075	0.482014	0.226169	0.507046	0.698221		1881.84	1.26276	0.634481	0.00410019	0.039117	1.65708
5359	5359_g	k141_105	34295	36204	+	EDP47085	0	993	0	993	supercontig:ASM15014v1:DS499604:79112:81020:-1	gene:AFUB_100800	transcript:EDP47085	gene_biotype:protein_coding	transcript_biotype:protein_coding	MFS transporter, putative		46	87	434	29	134	386		38.6738	73.7447	461.348	34.8479	138.615	419.436		36.8112	101.209	439.993		194.444	1.13328	0.583007	0.00118943	0.255191	1.52307		194.444	3.46237	0.469259	1.02605e-14	8.03628e-13	3.57939		194.444	1.87783	0.458494	3.15762e-06	9.34964e-05	2.05632
5360	5360_g	k141_105	36758	40152	-	EDP47084	0	2040	0	2039	supercontig:ASM15014v1:DS499604:75164:78557:1	gene:AFUB_100790	transcript:EDP47084	gene_biotype:protein_coding	transcript_biotype:protein_coding	WD40 repeat protein		177	190	521	491	863	836		148.81	161.052	553.83	590.012	892.721	908.416		296.435	379.315	709.404		542.474	1.92152e-06	0.00144269	0.600565	0.999705	0.512796		542.474	0.313574	0.604204	0.314073	0.60104	0.985792		542.474	0.107345	0.469278	0.628887	0.832918	0.473
5361	5361_g	k141_105	40776	43348	+	EDP47083	0	1096	0	1096	supercontig:ASM15014v1:DS499604:71968:74233:-1	gene:AFUB_100780	transcript:EDP47083	gene_biotype:protein_coding	transcript_biotype:protein_coding	amino acid transporter, putative		97	83	83	108	325	233		81.5513	70.3541	88.2302	129.779	336.193	253.183		102.979	153.926	149.574		159.882	1.16106e-06	0.00144269	0.298797	0.999705	0.944237		159.882	0.236323	0.556844	0.445996	0.719521	0.693312		159.882	-0.0602793	0.452652	0.782014	0.917371	-0.250921
5362	5362_g	k141_105	43792	44136	-	EDP47082	4.5e-48	145	4.58e-48	145	supercontig:ASM15014v1:DS499604:71228:71523:1	gene:AFUB_100770	transcript:EDP47082	gene_biotype:protein_coding	transcript_biotype:protein_coding	hypothetical protein		451	333	344	340	585	282		379.171	282.264	365.677	408.562	605.147	306.427		393.693	413.401	334.844		391.208	7.85813e-07	0.00144269	0.721032	0.999705	0.171115		391.208	-0.142772	0.387397	0.633925	0.844845	-0.228758		391.208	-0.222382	0.373971	0.404674	0.680385	-0.399872
5363	5363_g	k141_105	44802	45927	+	EDP47081	1.66e-260	703	1.65e-260	703	supercontig:ASM15014v1:DS499604:69382:70506:-1	gene:AFUB_100760	transcript:EDP47081	gene_biotype:protein_coding	transcript_biotype:protein_coding	oxidoreductase, 2OG-Fe(II) oxygenase family, putative		5476	6617	71	542	960	691		4603.86	5608.84	75.474	651.296	993.062	750.856		1731.76	2360.21	238.228		2113.9	2.20793e-07	0.00144269	0.802651	0.999705	0.329103		2113.9	-0.584145	0.970747	0.0428204	0.183527	-2.66906		2113.9	-0.421112	0.768234	0.0228901	0.132986	-2.99815
5364	5364_g	k141_105	46232	46859	-	EDP47080	1.66e-130	362	2.34e-130	361	supercontig:ASM15014v1:DS499604:68450:69076:1	gene:AFUB_100750	transcript:EDP47080	gene_biotype:protein_coding	transcript_biotype:protein_coding	conserved hypothetical protein		3307	3408	225	470	763	762		2780.31	2888.76	239.178	564.777	789.277	828.006		1253.23	1510.1	445.138		1348.38	1.50204e-07	0.00144269	0.893845	0.999705	0.136777		1348.38	-0.540708	0.772034	0.108042	0.333028	-1.64847		1348.38	-0.4352	0.691533	0.0817752	0.288172	-1.78524
5365	5365_g	k141_105	47171	48178	+	EDP47079	8.25e-234	634	8.19e-234	634	supercontig:ASM15014v1:DS499604:67131:68137:-1	gene:AFUB_100740	transcript:EDP47079	gene_biotype:protein_coding	transcript_biotype:protein_coding	metallo-beta-lactamase domain protein		2169	2556	82	209	461	438		1823.55	2166.57	87.1672	251.146	476.877	475.94		676.893	1016.59	203.82		880.209	2.65047e-07	0.00144269	0.771248	0.999705	0.349345		880.209	-0.458306	0.76496	0.117739	0.350869	-1.88174		880.209	-0.384875	0.68476	0.0636066	0.25032	-2.23108
5366	5366_g	k141_105	48542	54043	+	EDP47078	0	3576	0	3576	supercontig:ASM15014v1:DS499604:61266:66766:-1	gene:AFUB_100730	transcript:EDP47078	gene_biotype:protein_coding	transcript_biotype:protein_coding	polyketide synthase, putative		8845	13924	131	1123	1522	1212		7436.3	11802.5	139.255	1349.46	1574.42	1316.99		3167.94	4310.85	428.418		3936.49	3.80864e-07	0.00144269	0.644178	0.999705	0.606493		3936.49	-0.562959	0.935693	0.0483995	0.199261	-2.59298		3936.49	-0.468035	0.852193	0.014868	0.0990382	-3.19945
5367	5367_g	k141_105	54297	55697	-	EDP47077	0	924	0	924	supercontig:ASM15014v1:DS499604:59612:61011:1	gene:AFUB_100720	transcript:EDP47077	gene_biotype:protein_coding	transcript_biotype:protein_coding	F-box domain protein		2913	3569	400	421	834	809		2449.06	3025.23	425.206	505.896	862.723	879.077		1113.22	1615.65	611.489		1357.86	4.7692e-07	0.00144269	0.674532	0.999705	0.395697		1357.86	-0.406315	0.642865	0.210714	0.487587	-1.18017		1357.86	-0.446824	0.671716	0.0946326	0.312609	-1.57586
5368	5368_g	k141_105	56919	57426	-	EDP47076	2.7e-116	325	2.68e-116	325	supercontig:ASM15014v1:DS499604:57883:58389:1	gene:AFUB_100710	transcript:EDP47076	gene_biotype:protein_coding	transcript_biotype:protein_coding	hypothetical protein		19901	18541	2985	12465	24403	6348		16731.5	15716.1	3173.1	14978.6	25243.4	6897.88		15830.9	19918.1	4678.53		13790.1	1.45477e-06	0.00144269	0.474347	0.999705	0.369241		13790.1	-1.34678	0.539385	0.00135005	0.0138309	-1.65475		13790.1	-1.76138	0.54726	8.83841e-05	0.00172714	-2.02399
5369	5369_g	k141_105	60041	60516	+													6	4	2	1	0	1		5.04441	3.39056	2.12603	1.20165	0	1.08662		2.58771	0.59081	1.62526		2.14155	-2.03759e-07	0.00144269	0.674006		-0.871741		2.14155	-0.0809243	0.611483	0.64031	0.848389	-0.983236		2.14155	-0.00614101	0.502606	0.958797	0.988203	-0.111495
5370	5370_g	k141_105	61336	65143	-	EDP47075	0	2323	0	2323	supercontig:ASM15014v1:DS499604:50166:53972:1	gene:AFUB_100690	transcript:EDP47075	gene_biotype:protein_coding	transcript_biotype:protein_coding	fatty acid oxygenase, putative		974	583	21	307	187	49		818.876	494.174	22.3233	368.908	193.44	53.2445		549.735	309.293	34.5855		325.161	-2.45394e-06	0.00144269	0.287743	0.999705	-0.788578		325.161	-3.6722	0.791179	1.66106e-07	4.8445e-06	-3.97562		325.161	-2.79392	0.816924	2.76788e-05	0.000635501	-3.18703
5371	5371_g	k141_105	65969	67043	-	EDP47074	1.38e-239	650	1.37e-239	650	supercontig:ASM15014v1:DS499604:48266:49339:1	gene:AFUB_100680	transcript:EDP47074	gene_biotype:protein_coding	transcript_biotype:protein_coding	short-chain dehydrogenase, putative		101	100	717	72	69	665		84.9142	84.764	762.181	86.519	71.3763	722.604		85.8129	77.883	742.229		302.06	1.65661e-05	0.00144272	0.654791	0.999705	-0.130518		302.06	3.07128	0.274064	2.85355e-30	8.39809e-28	3.11525		302.06	3.20243	0.274283	1.22117e-32	9.12308e-30	3.24577
5372	5372_g	k141_105	72347	74116	+	EDP47073	0	1078	0	1078	supercontig:ASM15014v1:DS499604:41193:42961:-1	gene:AFUB_100670	transcript:EDP47073	gene_biotype:protein_coding	transcript_biotype:protein_coding	MFS maltose transporter, putative		675	577	484	541	500	449		567.496	489.088	514.499	650.094	517.22	487.893		607.493	503.057	501.12		537.715	-5.66122e-06	0.00144267	0.221052	0.999705	-0.274056		537.715	-0.249575	0.214103	0.213587	0.491671	-0.279334		537.715	-0.0034708	0.206364	0.981286	0.99548	-0.00527853
5373	5373_g	k141_105	77833	78675	-													0	0	0	0	0	0		0	0	0	0	0	0		0.1	0.1	0.1		0							0							0
5374	5374_g	k141_105	80438	82058	+	EDP47070	0	1085	0	1085	supercontig:ASM15014v1:DS499604:32336:33997:-1	gene:AFUB_100630	transcript:EDP47070	gene_biotype:protein_coding	transcript_biotype:protein_coding	MFS transporter, putative		10	17	38	9	17	30		8.40735	14.4099	40.3945	10.8149	17.5855	32.5987		9.63622	16.0192	36.3884		20.7018	1.80538e-06	0.00144269	0.256226		0.745359		20.7018	1.55573	0.673077	0.00216895	0.0202975	1.94015		20.7018	0.715743	0.590038	0.0438856	0.197964	1.19479
5375	5375_g	k141_105	82222	83464	+	EDP47069	1.01e-249	678	1.36e-249	677	supercontig:ASM15014v1:DS499604:31045:32195:-1	gene:AFUB_100620	transcript:EDP47069	gene_biotype:protein_coding	transcript_biotype:protein_coding	TfdA family taurine dioxygenase, putative		3	1	7	12	15	7		2.5222	0.84764	7.4411	14.4198	15.5166	7.60635		6.17041	3.84694	7.62328		8.05896	-1.48122e-08	0.00144269	0.97756		-0.0442012		8.05896	-0.0198109	0.586123	0.923068	0.974389	-0.152611		8.05896	-0.00976377	0.491407	0.945244	0.983725	-0.108406
5376	5376_g	k141_105	83665	85391	+	EDP47068	4.87e-315	853	2.29e-315	854	supercontig:ASM15014v1:DS499604:29128:30777:-1	gene:AFUB_100610	transcript:EDP47068	gene_biotype:protein_coding	transcript_biotype:protein_coding	rhamnogalacturonase, putative		35	37	29	5	3	25		29.4257	31.3627	30.8274	6.00827	3.10332	27.1656		13.4295	10.0392	29.0388		21.3155	-2.44076e-08	0.00144269	0.972561		-0.0440259		21.3155	0.1417	0.583598	0.583117	0.816263	0.698635		21.3155	0.108076	0.493662	0.559258	0.793657	0.742664
5377	5377_g	k141_456	1300	3368	-	EDP54224	0	1160	0	1160	supercontig:ASM15014v1:DS499595:1599437:1601504:1	gene:AFUB_022760	transcript:EDP54224	gene_biotype:protein_coding	transcript_biotype:protein_coding	siderochrome-iron transporter MirC		1890	2279	3475	1637	2399	2884		1588.99	1931.77	3693.97	1967.11	2481.62	3133.82		1768.07	2189.6	3402.49		2466.21	3.73602e-06	0.00144268	0.289932	0.999705	0.311785		2466.21	0.845592	0.293646	0.0013846	0.0141401	0.941508		2466.21	0.516691	0.284294	0.0322931	0.162928	0.629724
5378	5378_g	k141_456	5475	6072	-	EDP54223	9.11e-150	412	9.04e-150	412	supercontig:ASM15014v1:DS499595:1596733:1597329:1	gene:AFUB_022750	transcript:EDP54223	gene_biotype:protein_coding	transcript_biotype:protein_coding	conserved hypothetical protein		570	513	2759	401	484	1242		479.219	434.839	2932.86	481.863	500.669	1349.58		480.639	466.695	1989.61		1029.84	-1.72973e-07	0.00144269	0.934409	0.999705	-0.0390816		1029.84	1.9691	0.48971	5.22567e-06	0.000109852	2.15574		1029.84	1.99738	0.492933	3.49566e-06	0.000102878	2.19483
5379	5379_g	k141_456	6815	8390	+	EDP54222	0	1068	0	1067	supercontig:ASM15014v1:DS499595:1594415:1595989:-1	gene:AFUB_022740	transcript:EDP54222	gene_biotype:protein_coding	transcript_biotype:protein_coding	conserved hypothetical protein		1286	1260	1055	961	1042	959		1081.18	1068.03	1121.48	1154.79	1077.89	1042.07		1117.48	1073.05	1081.15		1090.91	-1.41107e-06	0.00144266	0.759318	0.999705	-0.0589128		1090.91	-0.0426615	0.18425	0.807058	0.930519	-0.0470385		1090.91	0.0111895	0.18038	0.950815	0.984252	0.0118745
5380	5380_g	k141_456	9427	10742	+	EDP54221	4.42e-254	693	2.82e-254	694	supercontig:ASM15014v1:DS499595:1592063:1593852:-1	gene:AFUB_022730	transcript:EDP54221	gene_biotype:protein_coding	transcript_biotype:protein_coding	conserved hypothetical protein		98	122	133	38	56	95		82.392	103.412	141.381	45.6628	57.9286	103.229		61.4416	77.5027	120.909		89.0009	1.08503e-06	0.00144269	0.559345		0.328989		89.0009	0.601401	0.512507	0.0986034	0.315427	0.926389		89.0009	0.306168	0.428865	0.283469	0.570936	0.597402
5381	5381_g	k141_458	2024	3669	-	EDP53937	0	888	0	888	supercontig:ASM15014v1:DS499595:693163:694807:-1	gene:AFUB_019830	transcript:EDP53937	gene_biotype:protein_coding	transcript_biotype:protein_coding	C2H2 finger domain protein, putative		2425	2455	1222	1621	1746	1997		2038.78	2080.96	1299	1947.88	1806.13	2169.98		1992.91	1938.78	1679.04		1890.46	-2.72808e-07	0.00144268	0.920474	0.999705	-0.0364605		1890.46	-0.149985	0.319372	0.582728	0.816188	-0.200751		1890.46	-0.108116	0.301576	0.652949	0.846429	-0.164289
5382	5382_g	k141_458	6813	7871	-	EDP53939	4.86e-214	586	7.41e-214	586	supercontig:ASM15014v1:DS499595:697951:699203:-1	gene:AFUB_019850	transcript:EDP53939	gene_biotype:protein_coding	transcript_biotype:protein_coding	S-adenosylmethionine-dependent methyltransferase, putative		730	590	569	661	577	396		613.736	500.108	604.855	794.293	596.872	430.302		698.303	546.452	510.269		590.028	-3.155e-06	0.00144268	0.294274	0.999705	-0.359681		590.028	-0.350244	0.3152	0.197275	0.470363	-0.442887		590.028	-0.0565137	0.287072	0.80882	0.930185	-0.0832056
5383	5383_g	k141_519	124	1519	+	EDP55928	9.84e-303	820	4.16e-302	819	supercontig:ASM15014v1:DS499594:1781034:1782491:-1	gene:AFUB_006300	transcript:EDP55928	gene_biotype:protein_coding	transcript_biotype:protein_coding	conserved hypothetical protein		1390	1025	2261	1215	1415	2169		1168.62	868.831	2403.48	1460.01	1463.73	2356.88		1306.32	1127.82	2380.17		1620.26	-1.23145e-06	0.00144268	0.649896	0.999705	-0.172502		1620.26	0.701769	0.370335	0.0239378	0.121847	0.857077		1620.26	0.8358	0.386369	0.00668137	0.0554807	1.02958
5384	5384_g	k141_519	2095	4279	-	EDP55927	0	1113	0	1113	supercontig:ASM15014v1:DS499594:1778274:1780457:1	gene:AFUB_006290	transcript:EDP55927	gene_biotype:protein_coding	transcript_biotype:protein_coding	DnaJ and TPR domain protein		3238	2523	2493	3798	3562	2927		2722.3	2138.6	2650.09	4563.88	3684.67	3180.54		3524.91	2807.24	2903.33		3156.68	-1.55749e-06	0.00144269	0.484156	0.999705	-0.323275		3156.68	-0.21018	0.383113	0.486829	0.752438	-0.321336		3156.68	0.00257014	0.344441	0.996651	0.998611	0.00193985
5385	5385_g	k141_519	5916	7055	-													129	110	180	201	252	179		108.455	93.2404	191.343	241.532	260.679	194.505		161.958	156.017	193.017		181.626	4.55478e-08	0.00144269	0.980264	0.999705	0.0170223		181.626	0.0675373	0.467076	0.835169	0.942391	0.143219		181.626	0.0471593	0.414877	0.854443	0.949489	0.126199
5386	5386_g	k141_519	7939	8957	+	EDP55924	2.26e-230	626	2.25e-230	626	supercontig:ASM15014v1:DS499594:1773596:1774613:-1	gene:AFUB_006260	transcript:EDP55924	gene_biotype:protein_coding	transcript_biotype:protein_coding	inositol phospholipid biosynthesis protein Scs3, putative		1457	1351	931	711	757	1019		1224.95	1145.16	989.666	854.376	783.071	1107.27		1023.12	947.067	1046.92		1017.42	-8.20917e-07	0.00144268	0.767778	0.999705	-0.109116		1017.42	0.00992961	0.318758	0.975237	0.992078	0.0114727		1017.42	0.0809902	0.302428	0.744215	0.897037	0.120589
5387	5387_g	k141_519	9079	10341	-	EDP55923	3.13e-276	748	1.32e-275	746	supercontig:ASM15014v1:DS499594:1772116:1773379:1	gene:AFUB_006250	transcript:EDP55923	gene_biotype:protein_coding	transcript_biotype:protein_coding	conserved hypothetical protein		366	297	253	134	172	212		307.709	251.749	268.943	161.022	177.924	230.364		222.699	211.743	249.007		232.952	-2.02932e-06	0.00144269	0.787948	0.999705	-0.127724		232.952	0.0575042	0.379902	0.852924	0.951803	0.0880181		232.952	0.119549	0.355968	0.649558	0.844739	0.215743
5388	5388_g	k141_519	10719	12069	+	EDP55922	0	928	0	927	supercontig:ASM15014v1:DS499594:1770484:1771875:-1	gene:AFUB_006240	transcript:EDP55922	gene_biotype:protein_coding	transcript_biotype:protein_coding	erythromycin esterase, putative		314	223	248	176	169	255		263.991	189.024	263.628	211.491	174.82	277.089		236.388	181.883	270.374		230.007	-5.42753e-06	0.00144268	0.166593	0.999705	-0.388532		230.007	0.153851	0.256549	0.513183	0.772239	0.182224		230.007	0.473368	0.269182	0.0417556	0.191823	0.570756
5389	5389_g	k141_519	12539	14672	+	EDP55921	0	1111	0	1113	supercontig:ASM15014v1:DS499594:1767881:1770013:-1	gene:AFUB_006230	transcript:EDP55921	gene_biotype:protein_coding	transcript_biotype:protein_coding	conserved hypothetical protein		2866	3559	810	1113	1149	1019		2409.55	3016.75	861.041	1337.44	1188.57	1107.27		1795.27	1893.69	976.525		1653.44	4.94533e-07	0.00144269	0.78153	0.999705	0.166419		1653.44	-0.56256	0.534301	0.121938	0.357639	-0.929013		1653.44	-0.60278	0.565796	0.0681506	0.26089	-1.09543
5390	5390_g	k141_519	15409	21295	-	EDP55920	0	3665	0	3665	supercontig:ASM15014v1:DS499594:1761258:1767143:1	gene:AFUB_006220	transcript:EDP55920	gene_biotype:protein_coding	transcript_biotype:protein_coding	TBP associated factor (Mot1), putative		2640	2847	1212	1487	1707	1273		2219.54	2413.23	1288.37	1786.86	1765.79	1383.27		1991.58	2064.38	1335.08		1809.51	2.26671e-06	0.00144268	0.841415	0.999705	0.0607686		1809.51	-0.495885	0.291022	0.0546064	0.217351	-0.584904		1809.51	-0.524868	0.293835	0.0338054	0.168541	-0.645672
5391	5391_g	k141_519	22953	23499	-	EDP55919	4.91e-72	207	4.87e-72	207	supercontig:ASM15014v1:DS499594:1759054:1759599:1	gene:AFUB_006210	transcript:EDP55919	gene_biotype:protein_coding	transcript_biotype:protein_coding	conserved hypothetical protein		2740	2038	2695	2100	2508	1828		2303.61	1727.49	2864.82	2523.47	2594.37	1986.35		2411.14	2117.12	2385.58		2333.35	2.11374e-05	0.00144276	0.669549	0.999705	-0.15961		2333.35	0.00694139	0.321579	0.984485	0.993487	0.0072729		2333.35	0.1115	0.306558	0.655465	0.847541	0.166884
5392	5392_g	k141_519	23724	26638	+	EDP55918	0	1805	0	1805	supercontig:ASM15014v1:DS499594:1755915:1758828:-1	gene:AFUB_006200	transcript:EDP55918	gene_biotype:protein_coding	transcript_biotype:protein_coding	conserved hypothetical protein		1860	1614	1244	2091	1671	1381		1563.77	1368.09	1322.39	2512.66	1728.55	1500.63		1982.33	1537.9	1408.79		1666.01	-2.97743e-06	0.00144269	0.284669	0.999705	-0.396301		1666.01	-0.409239	0.340392	0.153007	0.405901	-0.529626		1666.01	-0.0886687	0.303342	0.719163	0.886359	-0.133324
5393	5393_g	k141_519	27768	29443	-	EDP55917	0	1007	0	1007	supercontig:ASM15014v1:DS499594:1753110:1754784:1	gene:AFUB_006190	transcript:EDP55917	gene_biotype:protein_coding	transcript_biotype:protein_coding	MAP kinase kinase (Mkk2), putative		5756	6395	7134	8208	9386	9387		4839.27	5420.66	7583.54	9863.17	9709.25	10200.1		6908.84	7254.79	8795.16		7936	1.62153e-07	0.00144269	0.938528	0.999705	0.0414005		7936	0.161354	0.417356	0.609007	0.829785	0.274584		7936	0.111224	0.379365	0.664008	0.853222	0.233186
5394	5394_g	k141_519	34180	34811	+	EDP55916	5.53e-86	250	3.03e-90	261	supercontig:ASM15014v1:DS499594:1745698:1746331:-1	gene:AFUB_006180	transcript:EDP55916	gene_biotype:protein_coding	transcript_biotype:protein_coding	GPI anchored serine-rich protein		17452	18532	72251	80491	65222	64415		14672.5	15708.5	76803.8	96722.3	67468.2	69994.8		37671.9	32555	73320.4		56895	-4.24479e-07	0.00144269	0.674362	0.999705	-0.421419		56895	0.12287	0.545859	0.691374	0.877728	0.398171		56895	0.179259	0.494231	0.413833	0.6888	0.819598
5395	5395_g	k141_155	7283	12197	+													4048	3860	4806	3864	4247	4957		3403.29	3271.89	5108.85	4643.19	4393.26	5386.39		3975.29	3791.44	5245.88		4367.81	-3.97935e-05	0.00144296	0.827215	0.999705	-0.0699446		4367.81	0.3123	0.294795	0.231289	0.512317	0.383505		4367.81	0.347092	0.292667	0.156944	0.41502	0.45345
5396	5396_g	k141_155	12810	15158	-	EDP52007	0	1506	0	1506	supercontig:ASM15014v1:DS499597:3208511:3210858:1	gene:AFUB_060370	transcript:EDP52007	gene_biotype:protein_coding	transcript_biotype:protein_coding	TPR domain protein		87	188	3494	603	1212	4780		73.1439	159.356	3714.17	724.597	1253.74	5194.05		230.39	447.139	4392.32		1853.18	2.30342e-06	0.00144269	0.492099	0.999705	0.825426		1853.18	2.40061	1.62388	0.00374329	0.0310195	3.48191		1853.18	0.504468	0.869714	0.026914	0.146557	2.65649
5397	5397_g	k141_155	16901	17201	-	EDP52006	1.38e-67	196	1.37e-67	196	supercontig:ASM15014v1:DS499597:3206468:3206767:1	gene:AFUB_060360	transcript:EDP52006	gene_biotype:protein_coding	transcript_biotype:protein_coding	conserved hypothetical protein		4	3	126	1	0	80		3.36294	2.54292	133.94	1.20165	0	86.9298		2.1231	0.514093	108.007		37.9962	-5.48842e-07	0.00144269	0.522349		-0.816679		37.9962	5.18898	0.965102	9.99815e-09	3.60974e-07	5.5208		37.9962	5.96067	1.07813	7.99402e-09	4.36168e-07	6.33747
5398	5398_g	k141_155	18527	20545	-	EDP52005	0	1131	0	1131	supercontig:ASM15014v1:DS499597:3203125:3205141:1	gene:AFUB_060350	transcript:EDP52005	gene_biotype:protein_coding	transcript_biotype:protein_coding	dihydroxyacetone kinase (DakA), putative		1714	1451	1305	1285	1369	1481		1441.02	1229.93	1387.23	1544.12	1416.15	1609.29		1491.78	1319.86	1494.24		1437.96	-3.34858e-06	0.00144267	0.453187	0.999705	-0.173991		1437.96	0.0056271	0.217687	0.980434	0.993232	0.005689		1437.96	0.151139	0.213834	0.438701	0.710584	0.17968
5399	5399_g	k141_155	22426	25346	-	EDP52004	0	1715	0	1714	supercontig:ASM15014v1:DS499597:3198322:3201241:1	gene:AFUB_060340	transcript:EDP52004	gene_biotype:protein_coding	transcript_biotype:protein_coding	ubiquitin ligase subunit CulD, putative		2375	2162	2224	2088	2334	2207		1996.74	1832.6	2364.14	2509.05	2414.38	2398.17		2238.39	2103.57	2381.2		2252.52	-1.37728e-06	0.00144268	0.769174	0.999705	-0.0852348		2252.52	0.0670542	0.264165	0.782452	0.919458	0.0802053		2252.52	0.127158	0.255858	0.568948	0.7985	0.16544
5400	5400_g	k141_155	25989	31242	-	EDP52003	0	3057	0	3057	supercontig:ASM15014v1:DS499597:3192425:3197645:1	gene:AFUB_060330	transcript:EDP52003	gene_biotype:protein_coding	transcript_biotype:protein_coding	nuclear pore complex subunit Nup192, putative		2379	2795	1458	1466	1919	1390		2000.11	2369.15	1549.87	1761.62	1985.09	1510.4		1877.18	2168.74	1530.11		1862.71	4.09575e-06	0.00144267	0.362631	0.999705	0.210898		1862.71	-0.26416	0.220934	0.199395	0.472899	-0.298067		1862.71	-0.443596	0.224505	0.0282643	0.150165	-0.508965
5401	5401_g	k141_155	31600	40734	+	EDP52002	0	5367	0	5365	supercontig:ASM15014v1:DS499597:3182933:3191866:-1	gene:AFUB_060320	transcript:EDP52002	gene_biotype:protein_coding	transcript_biotype:protein_coding	phosphotidylinositol kinase Tel1, putative		964	933	785	803	980	653		810.468	790.848	834.466	964.928	1013.75	709.564		884.432	895.491	769.585		854.004	3.0439e-07	0.00144268	0.934849	0.999705	0.0237117		854.004	-0.165569	0.266265	0.489792	0.753866	-0.200765		854.004	-0.171851	0.257982	0.43969	0.711469	-0.224476
5402	5402_g	k141_155	41438	43012	+	EDP52001	0	972	0	972	supercontig:ASM15014v1:DS499597:3180655:3182228:-1	gene:AFUB_060310	transcript:EDP52001	gene_biotype:protein_coding	transcript_biotype:protein_coding	UPF0052 domain protein		454	469	465	254	238	420		381.694	397.543	494.302	305.22	246.197	456.381		341.422	312.951	475.063		380.223	-6.67899e-07	0.00144268	0.805396	0.999705	-0.0934465		380.223	0.358514	0.342069	0.216509	0.494845	0.467638		380.223	0.398024	0.342141	0.138054	0.389829	0.561085
5403	5403_g	k141_155	43315	46801	-	EDP52000	0	2273	0	2273	supercontig:ASM15014v1:DS499597:3176866:3180351:1	gene:AFUB_060300	transcript:EDP52000	gene_biotype:protein_coding	transcript_biotype:protein_coding	DNA polymerase gamma		1346	1498	702	598	830	645		1131.63	1269.77	746.236	718.589	858.585	700.871		901.865	1044.23	723.298		904.279	1.3345e-06	0.00144269	0.612642	0.999705	0.20154		904.279	-0.258359	0.348214	0.372975	0.657769	-0.355336		904.279	-0.376505	0.353689	0.162347	0.423333	-0.556875
5404	5404_g	k141_155	47170	47844	+	EDP51999	3.37e-86	250	5.18e-86	249	supercontig:ASM15014v1:DS499597:3175921:3176496:-1	gene:AFUB_060290	transcript:EDP51999	gene_biotype:protein_coding	transcript_biotype:protein_coding	hypothetical protein		1571	1231	989	1002	1211	874		1320.79	1043.45	1051.32	1204.06	1252.71	949.708		1261.18	1143.4	999.324		1137.01	-2.49293e-06	0.00144267	0.564587	0.999705	-0.137717		1137.01	-0.299521	0.227994	0.161148	0.419251	-0.335772		1137.01	-0.163801	0.220144	0.408564	0.684724	-0.198055
5405	5405_g	k141_155	48873	51026	+	EDP51998	0	1059	0	1058	supercontig:ASM15014v1:DS499597:3173111:3174793:-1	gene:AFUB_060280	transcript:EDP51998	gene_biotype:protein_coding	transcript_biotype:protein_coding	CorA family metal ion transporter, putative		2015	2234	1039	883	1149	961		1694.08	1893.63	1104.47	1061.06	1188.57	1044.24		1340.82	1500.34	1074.04		1331.01	9.63243e-07	0.00144269	0.700784	0.999705	0.16156		1331.01	-0.253356	0.362198	0.393518	0.678064	-0.359156		1331.01	-0.335164	0.361599	0.215884	0.495483	-0.520715
5406	5406_g	k141_155	51202	52442	-	EDP51997	7.34e-281	759	7.28e-281	759	supercontig:ASM15014v1:DS499597:3171225:3172464:1	gene:AFUB_060270	transcript:EDP51997	gene_biotype:protein_coding	transcript_biotype:protein_coding	conserved hypothetical protein		770	847	395	300	357	435		647.366	717.951	419.891	360.496	369.295	472.681		483.191	515.019	445.605		497.947	4.31296e-07	0.00144269	0.833876	0.999705	0.108863		497.947	-0.103871	0.404212	0.734295	0.89674	-0.176408		497.947	-0.143476	0.37695	0.582879	0.807895	-0.28527
5407	5407_g	k141_155	52828	56566	+	EDP51996	0	2421	0	2419	supercontig:ASM15014v1:DS499597:3167101:3171006:-1	gene:AFUB_060260	transcript:EDP51996	gene_biotype:protein_coding	transcript_biotype:protein_coding	DNA excision repair protein (Rad5), putative		1113	1198	2104	737	866	2051		935.738	1015.47	2236.58	885.619	895.825	2228.66		910.433	953.875	2232.72		1366.32	1.75792e-06	0.00144266	0.732554	0.999705	0.0695906		1366.32	1.25055	0.203481	1.64319e-10	7.67245e-09	1.29333		1366.32	1.1749	0.203896	1.37859e-09	8.69408e-08	1.22374
5408	5408_g	k141_155	56789	57854	-	EDP51995	5.69e-115	330	3.56e-115	331	supercontig:ASM15014v1:DS499597:3165813:3166713:1	gene:AFUB_060250	transcript:EDP51995	gene_biotype:protein_coding	transcript_biotype:protein_coding	solid-state culture expressed protein (Aos23), putative		1573	2332	1291	476	626	2001		1322.48	1976.7	1372.35	571.987	647.559	2174.33		869.844	1131.5	1727.51		1344.23	9.39672e-07	0.00144269	0.515659	0.999705	0.469896		1344.23	0.44091	0.568096	0.210913	0.487595	0.904242		1344.23	0.152907	0.438877	0.547736	0.787158	0.434348
5409	5409_g	k141_155	58756	60719	-	EDP51994	0	1193	0	1193	supercontig:ASM15014v1:DS499597:3162954:3164916:1	gene:AFUB_060240	transcript:EDP51994	gene_biotype:protein_coding	transcript_biotype:protein_coding	GTP binding protein (GTPBP1), putative		1183	1492	534	730	818	607		994.589	1264.68	567.65	877.207	846.172	659.58		934.156	1034.58	611.991		868.313	1.6344e-06	0.00144268	0.602858	0.999705	0.17355		868.313	-0.500752	0.317739	0.068822	0.256312	-0.609382		868.313	-0.630246	0.329129	0.0192858	0.118584	-0.782932
5410	5410_g	k141_155	61501	62010	-	EDP51993	4.2e-47	144	3.61e-47	144	supercontig:ASM15014v1:DS499597:3161663:3161997:1	gene:AFUB_060230	transcript:EDP51993	gene_biotype:protein_coding	transcript_biotype:protein_coding	U6 small nuclear ribonucleoprotein (Lsm3), putative		1924	1681	1361	1251	1849	1167		1617.57	1424.88	1446.76	1503.27	1912.68	1268.09		1559.47	1650.96	1354.58		1528.88	1.28853e-06	0.00144268	0.730963	0.999705	0.0963851		1528.88	-0.168176	0.258584	0.473566	0.74254	-0.201202		1528.88	-0.234022	0.254286	0.288851	0.575451	-0.297587
5411	5411_g	k141_155	62430	64629	+	EDP51992	0	1486	0	1486	supercontig:ASM15014v1:DS499597:3159044:3161242:-1	gene:AFUB_060220	transcript:EDP51992	gene_biotype:protein_coding	transcript_biotype:protein_coding	conserved hypothetical protein		1785	1612	1518	1725	1672	1553		1500.71	1366.4	1613.66	2072.85	1729.58	1687.52		1763.83	1537.4	1650.28		1661.79	4.15916e-08	0.00144268	0.505809	0.999705	-0.206684		1661.79	-0.091932	0.279476	0.713964	0.886635	-0.113882		1661.79	0.0657133	0.267221	0.765223	0.909413	0.0928017
5412	5412_g	k141_155	64915	65895	-	EDP51991	1.7e-220	599	1.69e-220	599	supercontig:ASM15014v1:DS499597:3157778:3158757:1	gene:AFUB_060210	transcript:EDP51991	gene_biotype:protein_coding	transcript_biotype:protein_coding	N-acetylglucosaminyl-phosphatidylinositol deacetylase, putative		1153	1116	993	721	735	895		969.367	945.967	1055.57	866.392	760.313	972.527		916.534	848.175	1013.3		928.356	-1.69237e-06	0.00144267	0.677727	0.999705	-0.105481		928.356	0.123965	0.236269	0.572344	0.811364	0.143261		928.356	0.203668	0.232426	0.326897	0.614443	0.248742
5413	5413_g	k141_155	70491	72069	+	EDP51990	0	1041	0	1041	supercontig:ASM15014v1:DS499597:3151605:3153182:-1	gene:AFUB_060200	transcript:EDP51990	gene_biotype:protein_coding	transcript_biotype:protein_coding	conserved hypothetical protein		2885	2771	427	1081	598	880		2425.52	2348.81	453.907	1298.99	618.595	956.227		1775.13	1205.51	658.923		1350.34	-5.42358e-07	0.00144269	0.675489	0.999705	-0.327807		1350.34	-0.707789	0.726283	0.0737287	0.268084	-1.40138		1350.34	-0.375803	0.553354	0.170725	0.435764	-1.07357
5414	5414_g	k141_155	72956	74438	-	EDP51989	0	963	0	962	supercontig:ASM15014v1:DS499597:3149236:3150717:1	gene:AFUB_060190	transcript:EDP51989	gene_biotype:protein_coding	transcript_biotype:protein_coding	integral membrane protein TmpA		2448	1861	785	1463	1585	1184		2058.12	1577.46	834.466	1758.02	1639.59	1286.56		1902.26	1608.32	1036.24		1525.7	-6.54625e-06	0.00144269	0.461754	0.999705	-0.246605		1525.7	-0.722601	0.330131	0.0115836	0.0727213	-0.847611		1525.7	-0.46316	0.316361	0.0735083	0.271532	-0.601006
5415	5415_g	k141_155	76661	78648	+	EDP51988	0	1189	0	1189	supercontig:ASM15014v1:DS499597:3145026:3147012:-1	gene:AFUB_060180	transcript:EDP51988	gene_biotype:protein_coding	transcript_biotype:protein_coding	adenylate-forming enzyme AfeA		9938	12651	2628	7379	7726	4575		8355.22	10723.5	2793.6	8867	7992.08	4971.3		8607.41	9257.69	3726.74		7283.78	7.57192e-07	0.00144269	0.770168	0.999705	0.120006		7283.78	-0.959943	0.416135	0.00516944	0.0395061	-1.14924		7283.78	-1.05334	0.428201	0.00201207	0.0228019	-1.26924
5416	5416_g	k141_155	82563	83463	-	EDP51987	1.26e-211	578	6.79e-212	578	supercontig:ASM15014v1:DS499597:3140124:3141110:1	gene:AFUB_060170	transcript:EDP51987	gene_biotype:protein_coding	transcript_biotype:protein_coding	conserved hypothetical protein		350	387	290	318	366	392		294.257	328.037	308.274	382.126	378.605	425.956		335.426	352.515	362.47		352.876	5.82914e-07	0.00144268	0.850509	0.999705	0.0644299		352.876	0.0937917	0.301954	0.725796	0.893454	0.120039		352.876	0.0400916	0.285415	0.870728	0.957377	0.0556094
5417	5417_g	k141_155	83859	85296	-	EDP51986	0	912	0	912	supercontig:ASM15014v1:DS499597:3138378:3139814:1	gene:AFUB_060160	transcript:EDP51986	gene_biotype:protein_coding	transcript_biotype:protein_coding	stress response protein Rds1, putative		130	147	283	170	163	301		109.296	124.603	300.833	204.281	168.614	327.073		149.527	145.049	313.779		205.783	-4.53908e-07	0.00144269	0.838869	0.999705	-0.0932138		205.783	0.777812	0.447438	0.026927	0.132681	1.00671		205.783	0.819012	0.46577	0.0156034	0.102589	1.09993
5418	5418_g	k141_155	86776	87816	+	EDP51985	5.86e-211	575	5.81e-211	575	supercontig:ASM15014v1:DS499597:3135858:3136897:-1	gene:AFUB_060150	transcript:EDP51985	gene_biotype:protein_coding	transcript_biotype:protein_coding	short chain dehydrogenase/reductase family		321	268	596	291	323	439		269.876	227.168	633.556	349.681	334.124	477.027		307.299	275.605	549.85		381.905	-1.03305e-06	0.00144269	0.711717	0.999705	-0.142248		381.905	0.68704	0.372558	0.0276227	0.134945	0.843595		381.905	0.787191	0.387557	0.0100684	0.0758607	0.985844
5419	5419_g	k141_155	88046	89197	-	EDP51984	3.28e-271	732	3.26e-271	732	supercontig:ASM15014v1:DS499597:3134477:3135627:1	gene:AFUB_060140	transcript:EDP51984	gene_biotype:protein_coding	transcript_biotype:protein_coding	oxidoreductase, 2OG-Fe(II) oxygenase family		1903	1112	4168	3729	7070	4443		1599.92	942.576	4430.64	4480.97	7313.49	4827.86		2677.65	2625.71	4625.09		3932.58	4.98843e-07	0.00144269	0.649226	0.999705	0.441212		3932.58	0.18838	0.554871	0.531758	0.786361	0.606592		3932.58	0.0379466	0.457671	0.864614	0.953693	0.165386
5420	5420_g	k141_155	90043	91254	+	EDP51983	1.09e-290	785	1.7e-290	785	supercontig:ASM15014v1:DS499597:3132420:3133756:-1	gene:AFUB_060130	transcript:EDP51983	gene_biotype:protein_coding	transcript_biotype:protein_coding	2-amino-3-carboxymuconate-6-semialdehyde decarboxylase, putative		1524	1213	2698	2260	3208	3175		1281.28	1028.19	2868.01	2715.74	3318.48	3450.03		1865.48	1847.28	3145.69		2443.62	2.71967e-07	0.00144269	0.861913	0.999705	0.12105		2443.62	0.319024	0.51529	0.342344	0.629348	0.660754		2443.62	0.197702	0.444482	0.437952	0.709905	0.539707
5421	5421_g	k141_155	91479	93140	-	EDP51982	0	927	0	927	supercontig:ASM15014v1:DS499597:3130461:3132194:1	gene:AFUB_060120	transcript:EDP51982	gene_biotype:protein_coding	transcript_biotype:protein_coding	hypothetical protein		86	127	52	69	82	59		72.3032	107.65	55.2767	82.9141	84.824	64.1107		77.5273	95.6587	59.6304		77.8465	2.41096e-06	0.00144269	0.392286		0.316374		77.8465	-0.281096	0.338084	0.324665	0.608933	-0.375519		77.8465	-0.508334	0.355072	0.0662165	0.256827	-0.691892
5422	5422_g	k141_155	93971	95297	+	EDP51981	1.93e-282	768	1.91e-282	768	supercontig:ASM15014v1:DS499597:3128377:3129702:-1	gene:AFUB_060110	transcript:EDP51981	gene_biotype:protein_coding	transcript_biotype:protein_coding	cell cycle control protein (Cwf23), putative		1042	1085	757	863	957	628		876.045	919.69	804.702	1037.03	989.959	682.399		953.244	954.278	741.132		884.97	-2.20395e-08	0.00144267	0.99362	0.999705	-0.00198909		884.97	-0.318312	0.237251	0.146511	0.39777	-0.362557		884.97	-0.299835	0.233518	0.148463	0.404111	-0.360567
5423	5423_g	k141_155	95478	96819	-	EDP51980	0	866	0	866	supercontig:ASM15014v1:DS499597:3126852:3128195:1	gene:AFUB_060100	transcript:EDP51980	gene_biotype:protein_coding	transcript_biotype:protein_coding	aminomethyl transferase, putative		1633	1264	854	651	754	744		1372.92	1071.42	907.814	782.276	779.967	808.447		1036.44	914.251	856.791		953.807	-1.28786e-06	0.00144269	0.600294	0.999705	-0.219726		953.807	-0.231255	0.359488	0.432585	0.709075	-0.329319		953.807	-0.0650101	0.327294	0.794009	0.922159	-0.109592
5424	5424_g	k141_155	97094	99743	-	EDP51979	0	1649	0	1649	supercontig:ASM15014v1:DS499597:3123928:3126576:1	gene:AFUB_060090	transcript:EDP51979	gene_biotype:protein_coding	transcript_biotype:protein_coding	decapping enzyme Dcp2, putative		2749	2574	1534	1894	2033	1536		2311.18	2181.83	1630.66	2275.93	2103.02	1669.05		2293.59	2142.16	1649.85		2028.61	-3.46548e-06	0.00144265	0.566423	0.999705	-0.0983236		2028.61	-0.448291	0.169153	0.00575876	0.0431551	-0.475314		2028.61	-0.34416	0.167334	0.0285065	0.150733	-0.37699
5425	5425_g	k141_155	100623	101528	+	EDP51978	1.34e-174	479	1.33e-174	479	supercontig:ASM15014v1:DS499597:3122143:3123047:-1	gene:AFUB_060080	transcript:EDP51978	gene_biotype:protein_coding	transcript_biotype:protein_coding	PH domain protein		1720	1867	677	742	967	912		1446.06	1582.54	719.661	891.627	1000.3	990.999		1135.6	1258.29	844.603		1105.2	7.41916e-07	0.00144269	0.751036	0.999705	0.143583		1105.2	-0.307201	0.388516	0.319516	0.604533	-0.451098		1105.2	-0.367076	0.388252	0.189257	0.459977	-0.594679
5426	5426_g	k141_155	101618	102793	-	EDP51977	2.18e-253	688	4.29e-253	687	supercontig:ASM15014v1:DS499597:3120958:3122052:1	gene:AFUB_060070	transcript:EDP51977	gene_biotype:protein_coding	transcript_biotype:protein_coding	conserved hypothetical protein		403	563	234	260	267	268		338.816	477.221	248.745	312.43	276.195	291.215		325.456	363.155	269.244		324.104	1.39012e-06	0.00144269	0.596559	0.999705	0.211077		324.104	-0.192397	0.344666	0.499078	0.760799	-0.270835		324.104	-0.320227	0.345564	0.228116	0.509718	-0.481912
5427	5427_g	k141_155	103204	105162	+	EDP51976	0	943	0	940	supercontig:ASM15014v1:DS499597:3118509:3120298:-1	gene:AFUB_060060	transcript:EDP51976	gene_biotype:protein_coding	transcript_biotype:protein_coding	integral membrane protein (Ptm1), putative		3003	2821	2836	2254	2471	2514		2524.73	2391.19	3014.71	2708.53	2556.1	2731.77		2615.11	2472.37	2869.85		2654.5	-2.16406e-06	0.00144266	0.680656	0.999705	-0.0809781		2654.5	0.123805	0.18826	0.492037	0.755521	0.135173		2654.5	0.193275	0.186102	0.271847	0.559953	0.216152
5428	5428_g	k141_155	105615	107268	+	EDP51975	0	1070	0	1070	supercontig:ASM15014v1:DS499597:3116403:3118055:-1	gene:AFUB_060050	transcript:EDP51975	gene_biotype:protein_coding	transcript_biotype:protein_coding	conserved hypothetical protein		1175	858	759	701	827	594		987.863	727.275	806.828	842.359	855.482	645.454		912.315	788.878	721.744		810.877	-2.78813e-06	0.00144268	0.451436	0.999705	-0.210548		810.877	-0.282321	0.261553	0.232844	0.51312	-0.334231		810.877	-0.0953307	0.247785	0.659013	0.849526	-0.123683
5429	5429_g	k141_155	107405	108633	-	EDP51974	1.15e-269	729	1.14e-269	729	supercontig:ASM15014v1:DS499597:3115038:3116265:1	gene:AFUB_060040	transcript:EDP51974	gene_biotype:protein_coding	transcript_biotype:protein_coding	WD repeat protein		614	664	408	341	416	429		516.211	562.833	433.71	409.764	430.327	466.161		460.019	492.241	449.743		469.834	1.1333e-06	0.00144268	0.742048	0.999705	0.100427		469.834	-0.0336063	0.275298	0.888948	0.965579	-0.0427232		469.834	-0.105921	0.265014	0.639307	0.838593	-0.14315
5430	5430_g	k141_155	109229	110459	+	EDP51973	4.66e-224	612	7.99e-224	611	supercontig:ASM15014v1:DS499597:3113212:3114744:-1	gene:AFUB_060030	transcript:EDP51973	gene_biotype:protein_coding	transcript_biotype:protein_coding	mitochondrial oxaloacetate transporter (Oac), putative		880	877	1636	643	845	1205		739.846	743.38	1739.09	772.663	874.101	1309.38		756.177	806.196	1509.12		1029.74	1.25354e-06	0.00144268	0.733897	0.999705	0.0966499		1029.74	0.922154	0.284016	0.000359927	0.00463608	1.01137		1029.74	0.80643	0.285167	0.00123454	0.0155966	0.914725
5431	5431_g	k141_155	114536	115986	+	EDP51972	3.08e-295	797	3.05e-295	797	supercontig:ASM15014v1:DS499597:3107682:3109131:-1	gene:AFUB_059970	transcript:EDP51972	gene_biotype:protein_coding	transcript_biotype:protein_coding	ribonucleotide reductase small subunit RnrA, putative		7934	7436	3105	3114	4000	2850		6670.39	6303.05	3300.66	3741.95	4137.76	3096.87		4996.13	5107.01	3197.24		4541.78	3.44229e-08	0.00144269	0.993016	0.999705	0.00384729		4541.78	-0.513086	0.405684	0.109932	0.335793	-0.702855		4541.78	-0.464457	0.399183	0.107985	0.337762	-0.706701
5432	5432_g	k141_155	116682	117278	-													849	812	622	597	641	611		713.784	688.284	661.195	717.387	663.076	663.926		715.683	675.662	662.659		684.609	-2.37109e-06	0.00144265	0.663869	0.999705	-0.0825162		684.609	-0.101343	0.182644	0.56005	0.806108	-0.111022		684.609	-0.0245609	0.178699	0.881004	0.961582	-0.0285054
5433	5433_g	k141_155	117802	121038	-	EDP51970	0	1729	0	1729	supercontig:ASM15014v1:DS499597:3102630:3105865:1	gene:AFUB_059950	transcript:EDP51970	gene_biotype:protein_coding	transcript_biotype:protein_coding	WD repeat protein		1811	1863	1626	1014	1306	1500		1522.57	1579.15	1728.46	1218.48	1350.98	1629.93		1362.16	1460.72	1678.57		1504.93	1.51067e-06	0.00144267	0.710275	0.999705	0.0958053		1504.93	0.255258	0.242378	0.256883	0.538147	0.292396		1504.93	0.158767	0.23364	0.445518	0.715896	0.196591
5434	5434_g	k141_155	122166	122874	-	EDP51969	2.42e-126	352	2.4e-126	352	supercontig:ASM15014v1:DS499597:3100794:3101501:1	gene:AFUB_059940	transcript:EDP51969	gene_biotype:protein_coding	transcript_biotype:protein_coding	conserved hypothetical protein		916	799	1128	449	700	751		770.113	677.265	1199.08	539.542	724.108	816.053		644.701	700.395	989.3		787.693	7.48278e-07	0.00144268	0.793623	0.999705	0.0964871		787.693	0.493003	0.345315	0.0920618	0.302062	0.62067		787.693	0.374957	0.331599	0.154473	0.411589	0.524184
5435	5435_g	k141_155	124408	128041	+	EDP51968	0	1887	0	1895	supercontig:ASM15014v1:DS499597:3095129:3099259:-1	gene:AFUB_059930	transcript:EDP51968	gene_biotype:protein_coding	transcript_biotype:protein_coding	GPI-anchored cell surface glycoprotein, putative		3067	3643	2386	2987	3462	2377		2578.53	3087.95	2536.35	3589.34	3581.23	2582.9		3042.34	3325.56	2559.62		2992.72	1.39721e-06	0.00144268	0.698228	0.999705	0.113003		2992.72	-0.221226	0.268746	0.357337	0.64375	-0.268502		2992.72	-0.299052	0.266873	0.190796	0.462443	-0.381505
5436	5436_g	k141_155	128738	130006	-	EDP51967	7.1e-284	768	7.05e-284	768	supercontig:ASM15014v1:DS499597:3093662:3094929:1	gene:AFUB_059920	transcript:EDP51967	gene_biotype:protein_coding	transcript_biotype:protein_coding	pseudouridine synthase		945	1077	515	401	570	422		794.494	912.909	547.452	481.863	589.631	458.555		618.842	733.777	501.136		630.817	1.29878e-06	0.00144269	0.58983	0.999705	0.234702		630.817	-0.236622	0.370368	0.429965	0.708318	-0.344452		630.817	-0.366195	0.3771	0.184084	0.4525	-0.579153
5437	5437_g	k141_155	130535	132514	+	EDP51966	0	1117	0	1113	supercontig:ASM15014v1:DS499597:3091150:3093128:-1	gene:AFUB_059910	transcript:EDP51966	gene_biotype:protein_coding	transcript_biotype:protein_coding	conserved hypothetical protein		2760	2676	1832	2090	2781	1964		2320.43	2268.29	1947.44	2511.46	2876.78	2134.13		2414.15	2554.58	2038.75		2343.09	-2.31986e-06	0.00144267	0.717948	0.999705	0.0905388		2343.09	-0.210835	0.235656	0.332305	0.618383	-0.243333		2343.09	-0.275024	0.233435	0.183246	0.451468	-0.333872
5438	5438_g	k141_155	133238	134519	-	EDP51965	2.07e-219	603	3.04e-221	608	supercontig:ASM15014v1:DS499597:3089151:3090425:1	gene:AFUB_059900	transcript:EDP51965	gene_biotype:protein_coding	transcript_biotype:protein_coding	rRNA processing protein (Ebp2), putative		1275	1912	877	687	975	784		1071.94	1620.69	932.263	825.536	1008.58	851.912		940.804	1278.61	891.283		1051.82	3.46477e-06	0.00144269	0.209757	0.999705	0.47041		1051.82	-0.0649763	0.323346	0.81207	0.932005	-0.0893339		1051.82	-0.396636	0.339771	0.135777	0.3858	-0.559744
5439	5439_g	k141_155	134927	135325	+													799	464	525	828	817	328		671.747	393.305	558.082	994.969	845.137	356.412		817.639	576.646	446.093		636.609	-1.47915e-06	0.00144269	0.432051	0.999705	-0.428611		636.609	-0.560688	0.493873	0.113145	0.341582	-0.865479		636.609	-0.21322	0.400345	0.424145	0.697832	-0.436867
5440	5440_g	k141_155	135709	136889	-	EDP51964	9.02e-267	722	8.96e-267	722	supercontig:ASM15014v1:DS499597:3086781:3087960:1	gene:AFUB_059890	transcript:EDP51964	gene_biotype:protein_coding	transcript_biotype:protein_coding	disulfide isomerase (TigA), putative		5050	5406	3478	2787	3792	3354		4245.71	4582.34	3697.16	3349.01	3922.59	3644.53		3770.9	4239.76	3670.85		3906.89	2.59141e-06	0.00144267	0.524823	0.999705	0.163127		3906.89	-0.041502	0.23778	0.848174	0.950109	-0.0491377		3906.89	-0.172668	0.233345	0.408052	0.6844	-0.212264
5441	5441_g	k141_155	137456	140132	-	EDP51963	0	1327	0	1330	supercontig:ASM15014v1:DS499597:3083633:3086213:1	gene:AFUB_059880	transcript:EDP51963	gene_biotype:protein_coding	transcript_biotype:protein_coding	conserved hypothetical protein		4015	3886	2766	2572	2898	2626		3375.55	3293.93	2940.3	3090.65	2997.81	2853.47		3230.06	3142.48	2896.66		3091.95	-1.08435e-06	0.00144266	0.838235	0.999705	-0.0395451		3091.95	-0.144901	0.185919	0.413356	0.696222	-0.158609		3091.95	-0.100842	0.182082	0.539087	0.780038	-0.119063
5442	5442_g	k141_155	141636	143033	+	EDP51962	4.42e-251	682	6.45e-251	682	supercontig:ASM15014v1:DS499597:3080637:3082033:-1	gene:AFUB_059870	transcript:EDP51962	gene_biotype:protein_coding	transcript_biotype:protein_coding	oxidoreductase, 2OG-Fe(II) oxygenase family, putative		913	808	1706	976	1289	1229		767.591	684.893	1813.5	1172.81	1333.39	1335.46		948.912	955.737	1556.33		1184.61	2.51682e-07	0.00144269	0.908454	0.999705	0.0568857		1184.61	0.476537	0.440437	0.15744	0.413214	0.69901		1184.61	0.374693	0.415581	0.193938	0.467107	0.642126
5443	5443_g	k141_155	143753	145571	-	EDP51961	0	1189	0	1189	supercontig:ASM15014v1:DS499597:3078099:3079916:1	gene:AFUB_059860	transcript:EDP51961	gene_biotype:protein_coding	transcript_biotype:protein_coding	MYND domain protein (SamB), putative		4744	5504	4153	6585	5908	4236		3988.45	4665.41	4414.7	7912.89	6111.47	4602.93		5617.95	5339.81	4507.93		5282.64	-7.3414e-07	0.00144269	0.74862	0.999705	-0.143066		5282.64	-0.274198	0.380339	0.370164	0.654667	-0.400152		5282.64	-0.147667	0.346549	0.564783	0.796222	-0.257084
5444	5444_g	k141_155	146634	146850	+	EDP51960	4.46e-49	147	4.43e-49	147	supercontig:ASM15014v1:DS499597:3076820:3077035:-1	gene:AFUB_059850	transcript:EDP51960	gene_biotype:protein_coding	transcript_biotype:protein_coding	conserved hypothetical protein		26	15	7	9	10	4		21.8591	12.7146	7.4411	10.8149	10.3444	4.34649		15.4816	11.569	5.79063		11.2534	-1.21534e-06	0.00144269	0.538342		-0.515527		11.2534	-0.634526	0.748	0.0982285	0.31485	-1.48534		11.2534	-0.25898	0.513459	0.286382	0.573354	-0.969816
5445	5445_g	k141_663	800	2006	+	EDP55375	1.53e-230	627	1.52e-230	627	supercontig:ASM15014v1:DS499594:172092:173297:-1	gene:AFUB_000650	transcript:EDP55375	gene_biotype:protein_coding	transcript_biotype:protein_coding	mitochondrial carnitine:acyl carnitine carrier, putative		1736	1612	1748	1174	1412	1166		1459.52	1366.4	1858.15	1410.74	1460.63	1267		1435.02	1412.83	1534.47		1470.41	-2.33904e-07	0.00144268	0.942549	0.999705	-0.022034		1470.41	0.103844	0.276167	0.68817	0.875775	0.122724		1470.41	0.108676	0.26532	0.635843	0.83665	0.144758
5446	5446_g	k141_663	2927	4115	+	EDP55373	1.43e-261	709	1.42e-261	709	supercontig:ASM15014v1:DS499594:169983:171170:-1	gene:AFUB_000630	transcript:EDP55373	gene_biotype:protein_coding	transcript_biotype:protein_coding	conserved hypothetical protein		27930	36611	52230	22526	25803	56245		23481.7	31033	55521.2	27068.4	26691.6	61117.1		25211.5	28780.7	58252.1		37485.5	3.78251e-06	0.00144267	0.404748	0.999705	0.191514		37485.5	1.14973	0.231275	1.5325e-07	4.52392e-06	1.20628		37485.5	0.945717	0.232006	1.007e-05	0.0002608	1.01477
5447	5447_g	k141_663	4913	5583	+	EDP55372	1.83e-123	343	1.82e-123	343	supercontig:ASM15014v1:DS499594:168515:169184:-1	gene:AFUB_000620	transcript:EDP55372	gene_biotype:protein_coding	transcript_biotype:protein_coding	ubiquitin conjugating enzyme, putative		3566	2499	4040	3784	4257	2715		2998.06	2118.25	4294.58	4547.06	4403.61	2950.18		3692.3	3054.28	3559.56		3551.96	-7.94197e-07	0.00144269	0.686167	0.999705	-0.21026		3551.96	-0.0335881	0.401361	0.910508	0.971849	-0.0584886		3551.96	0.0742799	0.369043	0.770553	0.912302	0.151773
5448	5448_g	k141_663	6102	7080	-	EDP55371	7.43e-200	547	3.32e-199	545	supercontig:ASM15014v1:DS499594:167026:168003:1	gene:AFUB_000610	transcript:EDP55371	gene_biotype:protein_coding	transcript_biotype:protein_coding	RTA1 domain protein, putative		62	557	3678	23	165	1824		52.1255	472.136	3909.77	27.638	170.683	1982		38.0609	283.989	2783.84		1102.39	2.62133	0.770145	2.18388e-05	0.00739945	3.00357		1102.39	6.03934	0.714352	1.56472e-18	1.9045e-16	6.19894		1102.39	2.89142	0.727061	3.50864e-06	0.000102948	3.19537
5449	5449_g	k141_663	8114	9371	+	EDP55370	1.9e-290	783	1.89e-290	783	supercontig:ASM15014v1:DS499594:164735:165991:-1	gene:AFUB_000600	transcript:EDP55370	gene_biotype:protein_coding	transcript_biotype:protein_coding	C6 transcription factor, putative		255	290	163	135	192	155		214.387	245.816	173.271	162.223	198.612	168.426		186.591	221.058	170.932		193.789	1.72413e-05	0.00144273	0.466678	0.999705	0.236442		193.789	-0.11308	0.292364	0.660661	0.862114	-0.144044		193.789	-0.281544	0.290947	0.243543	0.527283	-0.380485
5450	5450_g	k141_663	9584	10814	-	EDP55369	1.53e-297	803	1.52e-297	803	supercontig:ASM15014v1:DS499594:163292:164521:1	gene:AFUB_000590	transcript:EDP55369	gene_biotype:protein_coding	transcript_biotype:protein_coding	conserved hypothetical protein		276	303	552	225	323	1369		232.043	256.835	586.784	270.372	334.124	1487.59		250.576	293.042	934.397		527.957	8.00189e-07	0.00144269	0.672431	0.999705	0.234309		527.957	1.7729	0.582138	0.000210621	0.00294324	2.04621		527.957	1.48174	0.597075	0.00101443	0.0135704	1.8119
5451	5451_g	k141_663	11615	14406	-	EDP55368	0	1436	0	1436	supercontig:ASM15014v1:DS499594:159700:162490:1	gene:AFUB_000580	transcript:EDP55368	gene_biotype:protein_coding	transcript_biotype:protein_coding	CDF zinc transporter (Msc2), putative		1241	1266	1229	1384	1345	1055		1043.35	1073.11	1306.44	1663.09	1391.32	1146.39		1317.37	1222	1223.9		1270.62	-1.34637e-06	0.00144268	0.718693	0.999705	-0.134693		1270.62	-0.103537	0.323345	0.705685	0.884106	-0.141278		1270.62	-0.00353583	0.303001	0.985958	0.996423	-0.00658412
5452	5452_g	k141_663	15039	16557	+	EDP55367	0	924	0	924	supercontig:ASM15014v1:DS499594:157548:159065:-1	gene:AFUB_000570	transcript:EDP55367	gene_biotype:protein_coding	transcript_biotype:protein_coding	beta-1,4-mannosyltransferase (Alg1), putative		876	842	872	627	787	804		736.484	713.713	926.948	753.437	814.104	873.644		745.012	762.358	900.002		803.055	8.35207e-07	0.00144266	0.86602	0.999705	0.0358841		803.055	0.247757	0.203586	0.198369	0.471501	0.273445		803.055	0.208214	0.199565	0.26306	0.550188	0.237561
5453	5453_g	k141_663	16640	19027	-	EDP55366	0	1385	0	1384	supercontig:ASM15014v1:DS499594:155078:157464:1	gene:AFUB_000560	transcript:EDP55366	gene_biotype:protein_coding	transcript_biotype:protein_coding	conserved hypothetical protein		534	652	291	212	369	343		448.952	552.661	309.337	254.751	381.708	372.711		338.292	459.401	339.649		386.687	2.12967e-06	0.00144269	0.361171	0.999705	0.407462		386.687	-0.0301146	0.364987	0.915903	0.972618	-0.0472593		386.687	-0.273622	0.365683	0.308506	0.596499	-0.45472
5454	5454_g	k141_663	19462	20886	-	EDP55365	2.99e-298	807	2.96e-298	807	supercontig:ASM15014v1:DS499594:153219:154642:1	gene:AFUB_000550	transcript:EDP55365	gene_biotype:protein_coding	transcript_biotype:protein_coding	acetyl-CoA-acetyltransferase, putative		5200	3877	3966	2153	2248	1932		4371.82	3286.3	4215.91	2587.16	2325.42	2099.35		3363.23	2764.52	2975.12		3147.66	-1.14251e-06	0.00144269	0.556041	0.999705	-0.310513		3147.66	-0.0806737	0.406451	0.790439	0.924129	-0.14016		3147.66	0.0849168	0.372931	0.746723	0.898752	0.170354
5455	5455_g	k141_663	21518	22268	+	EDP55364	2.22e-109	306	2.2e-109	306	supercontig:ASM15014v1:DS499594:151836:152585:-1	gene:AFUB_000540	transcript:EDP55364	gene_biotype:protein_coding	transcript_biotype:protein_coding	ubiquitin conjugating enzyme (UbcB), putative		3458	2763	3401	3972	4083	3212		2907.26	2342.03	3615.31	4772.97	4223.62	3490.23		3725.19	3145.23	3552.32		3558.57	-1.09278e-06	0.00144269	0.623884	0.999705	-0.226164		3558.57	-0.0709375	0.373863	0.808075	0.930772	-0.112041		3558.57	0.0659118	0.346247	0.804588	0.928157	0.114125
5456	5456_g	k141_663	23132	26196	+	EDP55363	0	1602	0	1601	supercontig:ASM15014v1:DS499594:147908:150843:-1	gene:AFUB_000530	transcript:EDP55363	gene_biotype:protein_coding	transcript_biotype:protein_coding	kinesin family protein (KinA), putative		3264	3028	2422	3463	3479	2686		2744.16	2566.65	2574.62	4161.33	3598.82	2918.67		3379.35	3039.33	2741.35		3094.04	-1.21324e-06	0.00144268	0.660213	0.999705	-0.163408		3094.04	-0.248062	0.329105	0.375025	0.659808	-0.329844		3094.04	-0.108621	0.30513	0.654438	0.84716	-0.166436
5457	5457_g	k141_663	26819	28566	-	EDP55362	0	949	0	950	supercontig:ASM15014v1:DS499594:145538:147284:1	gene:AFUB_000520	transcript:EDP55362	gene_biotype:protein_coding	transcript_biotype:protein_coding	conserved hypothetical protein		1112	1005	667	820	872	656		934.897	851.878	709.03	985.356	902.031	712.824		959.895	876.696	711.025		849.336	-3.48496e-06	0.00144266	0.494964	0.999705	-0.130566		849.336	-0.404167	0.187738	0.0244613	0.123734	-0.43312		849.336	-0.269618	0.184191	0.1161	0.353358	-0.302554
5458	5458_g	k141_663	29543	30483	-	EDP55361	1.69e-133	371	3.05e-133	370	supercontig:ASM15014v1:DS499594:143621:144560:1	gene:AFUB_000510	transcript:EDP55361	gene_biotype:protein_coding	transcript_biotype:protein_coding	calcium sensor (NCS-1), putative		3003	2209	2867	2733	2785	2281		2524.73	1872.44	3047.66	3284.12	2880.91	2478.59		2879.6	2322.67	2748.53		2681.41	-2.18346e-06	0.00144268	0.433963	0.999705	-0.28931		2681.41	-0.0523229	0.319217	0.84611	0.949662	-0.0717623		2681.41	0.147028	0.306709	0.556353	0.791692	0.217548
5459	5459_g	k141_663	31513	33624	-	EDP55360	0	1288	0	1288	supercontig:ASM15014v1:DS499594:140480:142590:1	gene:AFUB_000500	transcript:EDP55360	gene_biotype:protein_coding	transcript_biotype:protein_coding	endosomal integral membrane protein (P24a), putative		1660	1871	1146	1291	1486	1312		1395.62	1585.93	1218.21	1551.33	1537.18	1425.65		1471.52	1561.47	1317.96		1452.32	1.79448e-06	0.00144267	0.704073	0.999705	0.0842119		1452.32	-0.138849	0.210371	0.482013	0.74997	-0.156225		1452.32	-0.205479	0.207351	0.278773	0.565478	-0.240437
5460	5460_g	k141_663	34078	35266	+	EDP55359	8.16e-247	674	8.1e-247	674	supercontig:ASM15014v1:DS499594:138838:140025:-1	gene:AFUB_000490	transcript:EDP55359	gene_biotype:protein_coding	transcript_biotype:protein_coding	U3 small nucleolar ribonucleoprotein protein Lcp5, putative		1468	1830	640	521	624	513		1234.2	1551.18	680.329	626.061	645.49	557.437		879.13	1000.75	615.926		882.45	6.99021e-07	0.00144269	0.690692	0.999705	0.239583		882.45	-0.322516	0.474465	0.329158	0.614293	-0.588272		882.45	-0.402173	0.485749	0.169536	0.433412	-0.827853
5461	5461_g	k141_663	36729	38339	-	EDP55357	0	1040	0	1039	supercontig:ASM15014v1:DS499594:135765:137374:1	gene:AFUB_000470	transcript:EDP55357	gene_biotype:protein_coding	transcript_biotype:protein_coding	conserved hypothetical protein		8277	7475	1468	1252	2317	3687		6958.76	6336.11	1560.5	1504.47	2396.8	4006.38		3235.75	3897.08	2500.51		3793.84	6.84413e-08	0.00144269	0.960391	0.999705	0.0451941		3793.84	-0.198769	0.545749	0.506599	0.766967	-0.60444		3793.84	-0.161146	0.47565	0.475347	0.737303	-0.649629
5462	5462_g	k141_663	40238	42331	+	EDP55356	0	1247	0	1247	supercontig:ASM15014v1:DS499594:131773:133865:-1	gene:AFUB_000460	transcript:EDP55356	gene_biotype:protein_coding	transcript_biotype:protein_coding	conserved hypothetical protein		518	645	341	257	310	447		435.501	546.728	362.488	308.825	320.676	485.72		366.835	418.819	419.705		409.99	1.16606e-06	0.00144269	0.620591	0.999705	0.220379		409.99	0.126806	0.367417	0.674459	0.867235	0.187179		409.99	-0.0178472	0.337233	0.940524	0.981761	-0.0331989
5463	5463_g	k141_663	42681	44208	+	EDP55355	0	1057	0	1057	supercontig:ASM15014v1:DS499594:129896:131422:-1	gene:AFUB_000450	transcript:EDP55355	gene_biotype:protein_coding	transcript_biotype:protein_coding	FAD binding domain protein		3227	3377	2662	874	1252	2749		2713.05	2862.48	2829.74	1050.25	1295.12	2987.12		1688.12	1925.53	2907.47		2289.63	3.7829e-07	0.00144269	0.822036	0.999705	0.143569		2289.63	0.332643	0.493457	0.325174	0.609271	0.627935		2289.63	0.200155	0.428817	0.447841	0.716269	0.484368
5464	5464_g	k141_663	44443	46636	-	EDP55354	0	1344	0	1344	supercontig:ASM15014v1:DS499594:127471:129660:1	gene:AFUB_000440	transcript:EDP55354	gene_biotype:protein_coding	transcript_biotype:protein_coding	5'-nucleotidase, putative		1312	1120	839	1189	992	769		1103.04	949.357	891.869	1428.77	1026.16	835.612		1255.49	987.114	863.383		1039.14	-1.42493e-05	0.00144271	0.170558	0.999705	-0.357285		1039.14	-0.485134	0.252433	0.0350787	0.160549	-0.550666		1039.14	-0.155074	0.236433	0.459746	0.725317	-0.193381
5465	5465_g	k141_663	47162	49142	-	EDP55353	0	1255	0	1255	supercontig:ASM15014v1:DS499594:124962:126941:1	gene:AFUB_000430	transcript:EDP55353	gene_biotype:protein_coding	transcript_biotype:protein_coding	conserved hypothetical protein		2117	1996	2353	1799	1868	1997		1779.84	1691.89	2501.27	2161.77	1932.33	2169.98		1961.63	1808.22	2329.85		2039.51	-1.92135e-06	0.00144267	0.635463	0.999705	-0.120861		2039.51	0.210439	0.238643	0.33545	0.621824	0.245453		2039.51	0.304161	0.238042	0.150588	0.406926	0.366314
5466	5466_g	k141_663	50456	54349	-	EDP55352	0	2539	0	2539	supercontig:ASM15014v1:DS499594:119755:123647:1	gene:AFUB_000420	transcript:EDP55352	gene_biotype:protein_coding	transcript_biotype:protein_coding	5-oxo-L-prolinase, putative		4590	3511	11454	2425	2312	3730		3858.97	2976.06	12175.8	2914.01	2391.62	4053.1		3353.47	2667.99	7025.04		4728.26	-9.41563e-07	0.00144269	0.578843	0.999705	-0.335518		4728.26	0.854442	0.603325	0.0369566	0.166476	1.26065		4728.26	1.14529	0.670795	0.0082586	0.0650759	1.59617
5467	5467_g	k141_663	55136	56643	-	EDP55351	0	967	0	967	supercontig:ASM15014v1:DS499594:117460:118966:1	gene:AFUB_000410	transcript:EDP55351	gene_biotype:protein_coding	transcript_biotype:protein_coding	glucooligosaccharide oxidase, putative		4822	4207	1557	2243	2493	1911		4054.02	3566.02	1655.11	2695.31	2578.86	2076.53		3305.68	3032.64	1853.99		2770.98	-9.63755e-07	0.00144268	0.721016	0.999705	-0.135481		2770.98	-0.696412	0.370177	0.0243309	0.123331	-0.85517		2770.98	-0.530151	0.361043	0.0580816	0.236218	-0.719688
5468	5468_g	k141_663	57357	59872	-	EDP55350	0	1213	0	1214	supercontig:ASM15014v1:DS499594:114353:116745:1	gene:AFUB_000400	transcript:EDP55350	gene_biotype:protein_coding	transcript_biotype:protein_coding	C6 transcription factor, putative		866	909	1535	789	1033	1525		728.076	770.505	1631.73	948.104	1068.58	1657.1		830.939	907.484	1644.46		1134.01	1.3663e-06	0.00144268	0.675662	0.999705	0.13415		1134.01	0.858647	0.319579	0.00235811	0.021484	0.973218		1134.01	0.700481	0.318651	0.00868012	0.0676033	0.839068
5469	5469_g	k141_663	60712	62197	+	EDP55349	3.12e-261	714	1.38e-261	714	supercontig:ASM15014v1:DS499594:111906:113403:-1	gene:AFUB_000390	transcript:EDP55349	gene_biotype:protein_coding	transcript_biotype:protein_coding	cytochrome P450 monooxygenase, putative		915	623	4940	1530	2188	4022		769.272	528.08	5251.29	1838.53	2263.35	4370.39		1189.37	1093.39	4790.74		2503.49	3.58671e-07	0.00144269	0.901783	0.999705	0.0982464		2503.49	1.19977	0.898061	0.0179295	0.0992127	1.88373		2503.49	0.940137	0.948076	0.0248439	0.13939	1.78548
5470	5470_g	k141_663	62306	63003	-	EDP55348	2.39e-157	432	2.37e-157	432	supercontig:ASM15014v1:DS499594:111100:111796:1	gene:AFUB_000380	transcript:EDP55348	gene_biotype:protein_coding	transcript_biotype:protein_coding	AraC-like ligand binding domain protein, putative		3613	2505	1938	834	915	1880		3037.57	2123.34	2060.12	1002.18	946.512	2042.85		1744.88	1417.77	2051.57		1868.76	-8.75453e-07	0.00144269	0.560267	0.999705	-0.396237		1868.76	0.0138139	0.462624	0.974067	0.991317	0.0221126		1868.76	0.158494	0.430331	0.538595	0.780023	0.418351
5471	5471_g	k141_663	64011	65232	-	EDP55347	1.08e-225	619	2.57e-224	615	supercontig:ASM15014v1:DS499594:108876:110091:1	gene:AFUB_000370	transcript:EDP55347	gene_biotype:protein_coding	transcript_biotype:protein_coding	extracelular cellulose binding protein (Cip2), putative		121	86	101	55	37	255		101.729	72.8971	107.364	66.0909	38.2743	277.089		82.0984	52.9264	172.592		110.574	-1.29099e-06	0.00144269	0.38775	0.999705	-0.593771		110.574	0.692238	0.631458	0.0789146	0.277487	1.19279		110.574	1.22291	0.786347	0.00885375	0.0686254	1.78656
5472	5472_g	k141_663	65476	66887	-	EDP55346	1.44e-303	819	1.43e-303	819	supercontig:ASM15014v1:DS499594:107218:108628:1	gene:AFUB_000360	transcript:EDP55346	gene_biotype:protein_coding	transcript_biotype:protein_coding	conserved hypothetical protein		59	89	51	237	168	57		49.6033	75.44	54.2137	284.792	173.786	61.9375		118.996	114.609	58.0473		116.629	1.82043e-08	0.00144269	0.642963	0.999705	-0.422407		116.629	-0.610926	0.765791	0.0969462	0.311872	-1.52284		116.629	-0.288978	0.53693	0.230776	0.512425	-1.10042
5473	5473_g	k141_663	69123	70988	+	EDP55345	0	1176	0	1176	supercontig:ASM15014v1:DS499594:103117:104981:-1	gene:AFUB_000350	transcript:EDP55345	gene_biotype:protein_coding	transcript_biotype:protein_coding	amidase family protein		111	189	246	114	157	143		93.3215	160.204	261.501	136.988	162.407	155.387		113.168	161.402	201.682		161.635	2.53431e-06	0.00144269	0.27309	0.999705	0.490562		161.635	0.648659	0.426726	0.054066	0.215642	0.860709		161.635	0.222403	0.355174	0.40369	0.679758	0.370148
5474	5474_g	k141_663	71204	73113	-	EDP55344	0	1137	0	1134	supercontig:ASM15014v1:DS499594:100970:102900:1	gene:AFUB_000340	transcript:EDP55344	gene_biotype:protein_coding	transcript_biotype:protein_coding	ADAM family of metalloprotease ADM-A		160	237	379	328	470	390		134.518	200.891	402.882	394.142	486.187	423.783		230.373	312.633	413.3		340.4	7.96257e-07	0.00144269	0.591163	0.999705	0.37947		340.4	0.305897	0.516013	0.359693	0.645766	0.646977		340.4	0.0961854	0.424128	0.704563	0.877229	0.267509
5475	5475_g	k141_663	77104	79277	+	EDP55343	0	1122	0	1122	supercontig:ASM15014v1:DS499594:94806:96978:-1	gene:AFUB_000330	transcript:EDP55343	gene_biotype:protein_coding	transcript_biotype:protein_coding	MFS monosaccharide transporter, putative		33	38	1338	44	51	1077		27.7442	32.2103	1422.31	52.8727	52.7564	1170.29		38.4055	41.3256	1290.26		459.698	3.41054e-07	0.00144269	0.866449	0.999705	0.0857204		459.698	4.9374	0.492617	6.60295e-25	1.49135e-22	5.02336		459.698	4.8465	0.488594	1.91685e-24	7.44656e-22	4.93764
5476	5476_g	k141_663	80165	81718	-	EDP55342	0	939	0	939	supercontig:ASM15014v1:DS499594:92365:93917:1	gene:AFUB_000320	transcript:EDP55342	gene_biotype:protein_coding	transcript_biotype:protein_coding	hypothetical protein		71	39	51	72	95	59		59.6922	33.058	54.2137	86.519	98.2718	64.1107		71.9662	57.1122	59.0552		65.9776	-3.47711e-07	0.00144269	0.817115		-0.156526		65.9776	-0.14021	0.471628	0.656387	0.858795	-0.302432		65.9776	-0.0522769	0.413629	0.830123	0.938224	-0.145904
5477	5477_g	k141_663	82031	82745	-	EDP55341	3.11e-174	477	3.09e-174	477	supercontig:ASM15014v1:DS499594:91337:92050:1	gene:AFUB_000310	transcript:EDP55341	gene_biotype:protein_coding	transcript_biotype:protein_coding	haloalkanoic acid dehalogenase, putative		8607	7455	2441	6297	6762	2475		7236.2	6319.16	2594.82	7566.81	6994.88	2689.39		7399.76	6648.54	2641.78		5566.88	-4.59838e-06	0.00144266	0.410031	0.999705	-0.152957		5566.88	-1.45315	0.187405	1.5571e-15	1.32654e-13	-1.48609		5566.88	-1.29667	0.187929	8.58943e-13	9.37309e-11	-1.33313
5478	5478_g	k141_663	83638	84389	-	EDP55340	2.79e-180	492	2.77e-180	492	supercontig:ASM15014v1:DS499594:89693:90443:1	gene:AFUB_000300	transcript:EDP55340	gene_biotype:protein_coding	transcript_biotype:protein_coding	conserved hypothetical protein		8017	6429	645	2466	3275	1100		6740.17	5449.48	685.644	2963.28	3387.79	1195.28		4469.22	4296.81	905.388		3403.61	-3.88656e-07	0.00144269	0.818474	0.999705	-0.134977		3403.61	-2.07949	0.621072	5.83321e-05	0.000968412	-2.3672		3403.61	-1.90998	0.632931	0.000150494	0.00281077	-2.23222
5479	5479_g	k141_663	85117	87064	-	EDP55339	0	996	0	997	supercontig:ASM15014v1:DS499594:87436:88968:1	gene:AFUB_000290	transcript:EDP55339	gene_biotype:protein_coding	transcript_biotype:protein_coding	alpha-1,3-mannosyltransferase, putative		465	638	118	368	528	469		390.942	540.794	125.436	442.208	546.184	509.626		415.886	543.583	252.96		425.865	8.30434e-07	0.00144269	0.581679	0.999705	0.383837		425.865	-0.1778	0.483381	0.57469	0.811977	-0.391652		425.865	-0.301887	0.483625	0.266152	0.553942	-0.775486
5480	5480_g	k141_663	89366	91952	+	EDP55338	0	1676	0	1676	supercontig:ASM15014v1:DS499594:82098:84683:-1	gene:AFUB_000280	transcript:EDP55338	gene_biotype:protein_coding	transcript_biotype:protein_coding	beta-glucosidase, putative		119	138	147	81	102	166		100.047	116.974	156.263	97.3339	105.513	180.379		98.7814	111.196	167.989		126.085	-8.38492e-07	0.00144268	0.569554	0.999705	0.173367		126.085	0.672097	0.295411	0.0106823	0.0686156	0.769263		126.085	0.484662	0.285562	0.0456417	0.20181	0.595897
5481	5481_g	k141_663	92535	94435	+	EDP55337	0	1076	0	1075	supercontig:ASM15014v1:DS499594:79615:81514:-1	gene:AFUB_000270	transcript:EDP55337	gene_biotype:protein_coding	transcript_biotype:protein_coding	MFS sugar transporter, putative		22	12	30	20	4	19		18.4962	10.1717	31.8904	24.0331	4.13776	20.6458		21.1845	6.59764	25.7617		18.2292	-2.54186e-06	0.00144269	0.0504613		-1.54245		18.2292	0.138413	0.486588	0.668673	0.864753	0.311617		18.2292	1.08088	0.917478	0.0180206	0.113573	1.85407
5482	5482_g	k141_663	95903	97355	-	EDP55336	0	907	0	907	supercontig:ASM15014v1:DS499594:76695:78146:1	gene:AFUB_000260	transcript:EDP55336	gene_biotype:protein_coding	transcript_biotype:protein_coding	monooxygenase, putative		129	132	31	133	100	25		108.455	111.889	32.9534	159.82	103.444	27.1656		131.758	107.683	30.0203		90.621	-2.01868e-06	0.00144269	0.434937		-0.311593		90.621	-1.99483	0.44422	6.61709e-07	1.75588e-05	-2.15238		90.621	-1.64894	0.4513	2.24129e-05	0.000525784	-1.84078
5483	5483_g	k141_663	99108	100230	-													1	1	0	1	4	1		0.840735	0.84764	0	1.20165	4.13776	1.08662		1.10658	2.00396	0.344474		1.3524	3.39447e-07	0.00144269	0.559431		1.28678		1.3524	-0.0530252	0.614883	0.723403	0.892713	-0.90437		1.3524	-0.0982631	0.519085	0.366452	0.649212	-2.19114
5484	5484_g	k141_663	102869	104850	+	EDP55335	4.87e-130	375	3e-131	378	supercontig:ASM15014v1:DS499594:69721:71182:-1	gene:AFUB_000250	transcript:EDP55335	gene_biotype:protein_coding	transcript_biotype:protein_coding	PTR family peptide transporter, putative		16	26	71	33	33	41		13.4518	22.0386	75.474	39.6546	34.1365	44.5515		23.2109	27.5309	58.0904		38.2178	1.65903e-07	0.00144269	0.901994		0.094568		38.2178	0.595142	0.651542	0.114905	0.345284	1.19387		38.2178	0.421604	0.567982	0.144688	0.397965	1.09931
5485	5485_g	k141_663	104913	105821	-	EDP55334	6.64e-211	573	6.59e-211	573	supercontig:ASM15014v1:DS499594:68231:69138:1	gene:AFUB_000240	transcript:EDP55334	gene_biotype:protein_coding	transcript_biotype:protein_coding	L-cystine transporter, putative		175	320	455	276	295	252		147.129	271.245	483.671	331.656	305.16	273.829		221.007	287.803	364.031		302.115	8.84954e-07	0.00144269	0.632804	0.999705	0.270251		302.115	0.399864	0.471412	0.239628	0.520038	0.664677		302.115	0.186556	0.401255	0.484584	0.743958	0.394427
5486	5486_g	k141_663	108009	108977	-	EDP55333	4.9e-220	597	4.86e-220	597	supercontig:ASM15014v1:DS499594:65075:66042:1	gene:AFUB_000230	transcript:EDP55333	gene_biotype:protein_coding	transcript_biotype:protein_coding	endo-1,3(4)-beta-glucanase, putative		0	0	0	0	0	2		0	0	0	0	0	2.17324		0.1	0.1	0.476786		0.362207	1.01857e-08	0.0014427	0.983677		-0.102245		0.362207	0.0501038	0.631571	0.601605	0.825953	2.55366		0.362207	0.0339864	0.517603	0.587141	0.809878	2.65583
5487	5487_g	k141_156	16	1618	-													2559	1841	3590	2029	2638	3749		2151.44	1560.51	3816.22	2438.15	2728.85	4073.75		2290.42	2063.69	3942.98		2794.82	-6.85929e-07	0.00144268	0.79801	0.999705	-0.0977476		2794.82	0.629508	0.367322	0.0405592	0.176813	0.781752		2794.82	0.686952	0.379017	0.021215	0.12656	0.879501
5488	5488_g	k141_156	2394	3477	-	EDP49509	4.76e-185	512	8.47e-187	516	supercontig:ASM15014v1:DS499599:931086:932003:1	gene:AFUB_075380	transcript:EDP49509	gene_biotype:protein_coding	transcript_biotype:protein_coding	hypothetical protein		132	119	102	93	155	114		110.977	100.869	108.427	111.754	160.338	123.875		111.465	127.277	115.994		119.373	1.31168e-06	0.00144269	0.567606	0.999705	0.226848		119.373	0.0442854	0.33781	0.879281	0.961231	0.060683		119.373	-0.104169	0.31847	0.675571	0.860853	-0.166164
5489	5489_g	k141_156	5314	7101	-	EDP50762	6.62e-289	789	8.19e-289	788	supercontig:ASM15014v1:DS499598:2256498:2258178:1	gene:AFUB_071030	transcript:EDP50762	gene_biotype:protein_coding	transcript_biotype:protein_coding	metalloreductase, putative		688	681	270	363	375	440		578.425	577.243	287.014	436.2	387.915	478.114		502.405	473.305	370.543		457.485	-3.6931e-07	0.00144269	0.87105	0.999705	-0.0722892		457.485	-0.278878	0.380741	0.360614	0.646697	-0.408044		457.485	-0.19604	0.352659	0.451837	0.719073	-0.335754
5490	5490_g	k141_156	8574	9728	-													1368	935	1892	1649	2235	1572		1150.12	792.544	2011.22	1981.53	2311.97	1708.17		1509.74	1353.75	1853.61		1659.26	-2.0977e-08	0.00144269	0.98407	0.999705	-0.0125445		1659.26	0.123297	0.451707	0.692583	0.878629	0.248382		1659.26	0.107277	0.406908	0.677887	0.862071	0.260929
5491	5491_g	k141_156	10014	12959	+													1367	1741	584	946	1202	885		1149.28	1475.74	620.8	1136.76	1243.4	961.661		1143.11	1354.7	772.76		1097.94	2.26421e-06	0.00144268	0.461216	0.999705	0.250424		1097.94	-0.435688	0.318446	0.119441	0.35377	-0.530791		1097.94	-0.623388	0.334351	0.0218003	0.128396	-0.781214
5492	5492_g	k141_567	255	2537	-	EDP54334	0	1432	0	1432	supercontig:ASM15014v1:DS499595:1992152:1994433:1	gene:AFUB_023900	transcript:EDP54334	gene_biotype:protein_coding	transcript_biotype:protein_coding	DUF803 domain membrane protein		835	769	1149	812	926	932		702.013	651.835	1221.4	975.743	957.891	1012.73		827.739	790.284	1112.28		920.27	-4.35236e-07	0.00144268	0.873133	0.999705	-0.0594343		920.27	0.318708	0.334258	0.265684	0.547519	0.413967		920.27	0.332696	0.32871	0.202985	0.479308	0.473402
5493	5493_g	k141_567	3543	5527	-	EDP54333	0	1248	0	1247	supercontig:ASM15014v1:DS499595:1989165:1991148:1	gene:AFUB_023890	transcript:EDP54333	gene_biotype:protein_coding	transcript_biotype:protein_coding	Patatin-like serine hydrolase, putative		3060	3267	2073	2063	1851	2350		2572.65	2769.24	2203.63	2479.01	1914.75	2553.56		2525.5	2302.8	2372.25		2415.47	-1.18405e-06	0.00144268	0.723536	0.999705	-0.10883		2415.47	-0.0691766	0.276986	0.778151	0.917829	-0.0867005		2415.47	0.0183757	0.264653	0.942671	0.982805	0.0221305
5494	5494_g	k141_567	6382	7135	-	EDP54331	1.49e-116	326	5.96e-116	324	supercontig:ASM15014v1:DS499595:1987557:1988309:1	gene:AFUB_023870	transcript:EDP54331	gene_biotype:protein_coding	transcript_biotype:protein_coding	competence/damage-inducible protein CinA, putative		1325	877	1352	1017	1079	1392		1113.97	743.38	1437.2	1222.08	1116.16	1512.58		1166.88	910.998	1474.5		1190.89	-3.33662e-06	0.00144268	0.302291	0.999705	-0.329509		1190.89	0.270638	0.291676	0.291113	0.577006	0.336735		1190.89	0.53294	0.307954	0.036867	0.178136	0.666244
5495	5495_g	k141_567	7380	8214	+	EDP54330	4.1e-199	543	4.07e-199	543	supercontig:ASM15014v1:DS499595:1986478:1987311:-1	gene:AFUB_023860	transcript:EDP54330	gene_biotype:protein_coding	transcript_biotype:protein_coding	conserved hypothetical protein		169	125	227	96	87	120		142.084	105.955	241.304	115.359	89.9962	130.395		128.127	97.7505	177.488		137.516	-5.81401e-06	0.00144269	0.397043	0.999705	-0.394717		137.516	0.363074	0.400698	0.252772	0.534027	0.528129		137.516	0.631978	0.450324	0.046567	0.204272	0.922846
5496	5496_g	k141_567	8425	9739	-	EDP54329	5.86e-287	776	2.9e-287	776	supercontig:ASM15014v1:DS499595:1984953:1986196:1	gene:AFUB_023850	transcript:EDP54329	gene_biotype:protein_coding	transcript_biotype:protein_coding	MOSC domain protein		768	682	291	343	368	416		645.684	578.091	309.337	412.167	380.674	452.035		515.98	469.212	374.042		462.998	-7.15069e-07	0.00144269	0.752756	0.999705	-0.142404		462.998	-0.326537	0.390504	0.293776	0.580027	-0.475653		462.998	-0.19283	0.355584	0.462041	0.727166	-0.333248
5497	5497_g	k141_567	10195	12021	-	EDP54328	0	1060	0	1060	supercontig:ASM15014v1:DS499595:1982671:1984496:1	gene:AFUB_023840	transcript:EDP54328	gene_biotype:protein_coding	transcript_biotype:protein_coding	cytosolic hydroxymethyltransferase, putative		4561	4407	6791	2497	3095	3543		3834.59	3735.55	7218.93	3000.53	3201.59	3849.9		3392.12	3458.38	5271.93		4140.18	1.32773e-07	0.00144269	0.960397	0.999705	0.0213045		4140.18	0.518789	0.395879	0.104996	0.328307	0.695371		4140.18	0.457443	0.389162	0.116053	0.353325	0.674068
5498	5498_g	k141_567	13696	14308	+													6444	6720	14110	13104	12790	11237		5417.69	5696.14	14999.1	15746.5	13230.5	12210.4		9236.43	8681.28	13533.2		11216.7	-3.4347e-07	0.00144269	0.814021	0.999705	-0.161175		11216.7	0.167903	0.477809	0.596694	0.823043	0.362544		11216.7	0.210483	0.446376	0.444623	0.715404	0.523722
5499	5499_g	k141_567	14732	16894	-	EDP54326	0	1372	0	1372	supercontig:ASM15014v1:DS499595:1977800:1979961:1	gene:AFUB_023820	transcript:EDP54326	gene_biotype:protein_coding	transcript_biotype:protein_coding	acyl-CoA synthetase, putative		695	496	947	697	764	955		584.311	420.43	1006.67	837.552	790.312	1037.72		699.666	576.534	1022.18		779.5	-2.72529e-06	0.00144269	0.60548	0.999705	-0.231919		779.5	0.367597	0.392577	0.242061	0.521957	0.524567		779.5	0.499247	0.412808	0.0916909	0.3076	0.756486
5500	5500_g	k141_567	18415	19228	-	EDP54325	2.03e-172	473	2.82e-172	472	supercontig:ASM15014v1:DS499595:1975475:1976275:1	gene:AFUB_023810	transcript:EDP54325	gene_biotype:protein_coding	transcript_biotype:protein_coding	Ras small monomeric GTPase RasB		735	1019	941	730	1046	812		617.94	863.745	1000.3	877.207	1082.02	882.337		736.35	966.844	939.567		887.258	3.67356e-06	0.00144268	0.24561	0.999705	0.380917		887.258	0.267924	0.298875	0.309557	0.596796	0.333652		887.258	-0.0324641	0.277056	0.885324	0.963206	-0.0472642
5501	5501_g	k141_567	24353	25151	-	EDP54323	9.36e-199	541	9.29e-199	541	supercontig:ASM15014v1:DS499595:1969540:1970337:1	gene:AFUB_023790	transcript:EDP54323	gene_biotype:protein_coding	transcript_biotype:protein_coding	haloacid dehalogenase, type II		1690	2211	9680	3024	4047	4292		1420.84	1874.13	10290	3633.8	4186.38	4663.78		2272.35	2801.15	6927.6		4344.82	5.31005e-07	0.00144269	0.716585	0.999705	0.261945		4344.82	0.982397	0.757871	0.0300606	0.143252	1.56501		4344.82	0.601195	0.666736	0.0708594	0.266566	1.30307
5502	5502_g	k141_567	28929	32796	+	EDP54321	0	2370	0	2369	supercontig:ASM15014v1:DS499595:1961890:1965756:-1	gene:AFUB_023770	transcript:EDP54321	gene_biotype:protein_coding	transcript_biotype:protein_coding	nuclear migration protein, putative		1071	1107	1382	1662	1698	1096		900.427	938.338	1469.09	1997.15	1756.48	1190.94		1341.11	1283.92	1322.82		1375.4	-3.26446e-07	0.00144269	0.853554	0.999705	-0.104412		1375.4	-0.0681546	0.422816	0.827955	0.938137	-0.122954		1375.4	-0.00684551	0.381533	0.973858	0.993343	-0.01854
5503	5503_g	k141_567	33063	33380	-	EDP54320	1.92e-58	172	1.9e-58	172	supercontig:ASM15014v1:DS499595:1961306:1961622:1	gene:AFUB_023760	transcript:EDP54320	gene_biotype:protein_coding	transcript_biotype:protein_coding	cytochrome b5, putative		3450	2704	2492	2566	4670	2697		2900.53	2292.02	2649.03	3083.44	4830.83	2930.62		2990.69	3327.62	2786.37		3114.41	1.28256e-06	0.00144269	0.579573	0.999705	0.251242		3114.41	-0.0648354	0.369115	0.823975	0.936082	-0.100905		3114.41	-0.203717	0.357423	0.437499	0.709348	-0.352145
5504	5504_g	k141_567	33818	37181	-	EDP54319	0	2008	0	2008	supercontig:ASM15014v1:DS499595:1957505:1960867:1	gene:AFUB_023750	transcript:EDP54319	gene_biotype:protein_coding	transcript_biotype:protein_coding	mRNA splicing factor RNA helicase (Cdc28), putative		781	915	583	650	643	492		656.614	775.591	619.737	781.075	665.145	534.618		716.246	718.348	575.707		672.13	7.67644e-08	0.00144267	0.98663	0.999705	0.00442098		672.13	-0.271558	0.248715	0.23343	0.514193	-0.315662		672.13	-0.259038	0.243555	0.226555	0.507802	-0.320083
5505	5505_g	k141_567	38402	41702	-	EDP54317	0	2099	0	2099	supercontig:ASM15014v1:DS499595:1952979:1956278:1	gene:AFUB_023730	transcript:EDP54317	gene_biotype:protein_coding	transcript_biotype:protein_coding	protein kinase, putative		2210	3152	1012	1294	1867	942		1858.02	2671.76	1075.77	1554.94	1931.3	1023.6		1699.84	2271.66	1049.46		1685.9	5.01717e-06	0.00144268	0.148424	0.999705	0.431474		1685.9	-0.606687	0.291562	0.0192474	0.104098	-0.701375		1685.9	-1.01525	0.305083	0.000153822	0.00286192	-1.13285
5506	5506_g	k141_567	48909	50473	+	EDP54316	0	991	0	991	supercontig:ASM15014v1:DS499595:1944208:1945771:-1	gene:AFUB_023720	transcript:EDP54316	gene_biotype:protein_coding	transcript_biotype:protein_coding	L-ornithine N5-oxygenase SidA		705	2180	15504	490	888	3030		592.718	1847.86	16481	588.81	918.582	3292.46		590.861	1302.95	7366.48		3953.57	1.85529e-06	0.00144269	0.129011	0.999705	1.22748		3953.57	3.73891	0.846722	4.92388e-07	1.34328e-05	4.06484		3953.57	2.33929	0.903405	0.000442266	0.00687245	2.83736
5507	5507_g	k141_567	53281	55839	-	EDP54315	0	1236	0	1239	supercontig:ASM15014v1:DS499595:1938842:1941399:1	gene:AFUB_023710	transcript:EDP54315	gene_biotype:protein_coding	transcript_biotype:protein_coding	palmitoyltransferase (SidR), putative		1735	2411	6939	992	1392	2574		1458.67	2043.66	7376.26	1192.04	1439.94	2796.97		1318.74	1715.55	4542.26		2717.92	1.2724e-06	0.00144269	0.487871	0.999705	0.394158		2717.92	1.63945	0.601849	0.000634356	0.00744965	1.94021		2717.92	1.14245	0.620612	0.0064608	0.0542881	1.54605
5508	5508_g	k141_567	56659	57421	-	EDP54314	2.84e-176	483	2.83e-176	483	supercontig:ASM15014v1:DS499595:1937257:1938021:1	gene:AFUB_023700	transcript:EDP54314	gene_biotype:protein_coding	transcript_biotype:protein_coding	cyclin-dependent protein kinase complex component (Pcl8), putative		741	934	594	497	435	575		622.984	791.696	631.43	597.222	449.981	624.808		610.067	596.969	628.21		619.687	1.90952e-07	0.00144268	0.946497	0.999705	0.0258764		619.687	0.0318061	0.329212	0.913609	0.972092	0.0418619		619.687	0.0111858	0.308999	0.966936	0.990913	0.0159862
5509	5509_g	k141_567	58527	59550	-	EDP54313	3.65e-213	586	4.23e-213	586	supercontig:ASM15014v1:DS499595:1934960:1936153:1	gene:AFUB_023690	transcript:EDP54313	gene_biotype:protein_coding	transcript_biotype:protein_coding	RNA binding protein, putative		229	323	211	246	297	343		192.528	273.788	224.296	295.607	307.229	372.711		238.666	290.127	289.236		277.693	1.35999e-06	0.00144269	0.56575	0.999705	0.253414		277.693	0.200721	0.370507	0.507485	0.767948	0.292719		277.693	0.0266014	0.335659	0.928907	0.978657	0.0393059
5510	5510_g	k141_567	61210	63035	-	EDP54312	0	1004	0	1004	supercontig:ASM15014v1:DS499595:1931601:1933470:1	gene:AFUB_023680	transcript:EDP54312	gene_biotype:protein_coding	transcript_biotype:protein_coding	conserved hypothetical protein		868	833	758	612	758	672		729.758	706.084	805.765	735.412	784.105	730.21		732.679	744.173	767.158		748.556	5.26393e-06	0.00144267	0.910049	0.999705	0.024055		748.556	0.0617706	0.202145	0.749116	0.903329	0.0681999		748.556	0.0385783	0.197014	0.835766	0.939928	0.044145
5511	5511_g	k141_567	63376	64909	-	EDP54311	0	923	0	923	supercontig:ASM15014v1:DS499595:1929772:1931304:1	gene:AFUB_023670	transcript:EDP54311	gene_biotype:protein_coding	transcript_biotype:protein_coding	vacuolar H+\/Ca2+ exchanger		1981	1696	2431	2999	2308	2060		1665.5	1437.6	2584.19	3603.76	2387.49	2238.44		2450.01	1852.74	2405.21		2319.49	1.72639e-05	0.00144274	0.379625	0.999705	-0.461963		2319.49	-0.0772823	0.405763	0.808388	0.930772	-0.127499		2319.49	0.169245	0.383469	0.524754	0.770782	0.334465
5512	5512_g	k141_567	67124	68920	+	EDP54310	0	1041	0	1041	supercontig:ASM15014v1:DS499595:1925761:1927556:-1	gene:AFUB_023660	transcript:EDP54310	gene_biotype:protein_coding	transcript_biotype:protein_coding	cystathionine beta-synthase, putative		5000	4152	5146	2923	3119	2823		4203.67	3519.4	5470.27	3512.43	3226.42	3067.53		3842.64	3369.83	4096.47		3833.29	-1.27226e-06	0.00144269	0.624455	0.999705	-0.193935		3833.29	0.106512	0.337333	0.712578	0.885843	0.145928		3833.29	0.222381	0.329702	0.390921	0.669363	0.339864
5513	5513_g	k141_567	69437	70794	+	EDP54309	2e-220	603	3.74e-221	605	supercontig:ASM15014v1:DS499595:1923887:1925243:-1	gene:AFUB_023650	transcript:EDP54309	gene_biotype:protein_coding	transcript_biotype:protein_coding	short chain dehydrogenase/reductase, putative		1832	1754	724	468	690	1069		1540.23	1486.76	769.622	562.374	713.763	1161.6		930.802	1030.25	945.614		1039.06	1.63425e-07	0.00144269	0.922174	0.999705	0.0653401		1039.06	-0.0548811	0.460233	0.853883	0.951871	-0.12321		1039.06	-0.0705462	0.412612	0.778046	0.915814	-0.188548
5514	5514_g	k141_567	70975	72020	-	EDP54308	2.36e-209	574	1.82e-209	574	supercontig:ASM15014v1:DS499595:1922447:1923705:1	gene:AFUB_023640	transcript:EDP54308	gene_biotype:protein_coding	transcript_biotype:protein_coding	SRP receptor beta subunit (Srp102), putative		2071	2454	4759	1428	2142	3304		1741.16	2080.11	5058.88	1715.96	2215.77	3590.2		1728.62	2146.97	4261.84		2733.68	3.96064e-06	0.00144268	0.274673	0.999705	0.313304		2733.68	1.23669	0.289793	3.87116e-06	8.4487e-05	1.32297		2733.68	0.893536	0.290101	0.00041884	0.00655036	1.00966
5515	5515_g	k141_567	72484	73457	+	EDP54307	1.87e-186	509	1.86e-186	509	supercontig:ASM15014v1:DS499595:1921224:1922196:-1	gene:AFUB_023630	transcript:EDP54307	gene_biotype:protein_coding	transcript_biotype:protein_coding	beta-1,6-glucan boisynthesis protein (Knh1), putative		3130	2651	2370	797	1569	1704		2631.5	2247.09	2519.34	957.718	1623.04	1851.6		1587.64	1909.84	2159.92		1971.72	3.37848e-07	0.00144269	0.853882	0.999705	0.108376		1971.72	0.151116	0.439037	0.629519	0.84167	0.283879		1971.72	0.0750656	0.39221	0.765491	0.909413	0.175506
5516	5516_g	k141_567	73814	75323	-	EDP54306	5.74e-290	785	3.95e-290	785	supercontig:ASM15014v1:DS499595:1919245:1920866:1	gene:AFUB_023620	transcript:EDP54306	gene_biotype:protein_coding	transcript_biotype:protein_coding	glutamate 5-kinase, putative		1719	1785	1280	1293	1238	1048		1445.22	1513.04	1360.66	1553.74	1280.64	1138.78		1498.6	1392.1	1244.89		1382.01	-1.71138e-06	0.00144267	0.681452	0.999705	-0.101815		1382.01	-0.228268	0.233872	0.290479	0.57692	-0.262605		1382.01	-0.130842	0.225813	0.517456	0.766797	-0.16079
5517	5517_g	k141_567	76794	78096	-	EDP54304	5.93e-293	790	5.89e-293	790	supercontig:ASM15014v1:DS499595:1916585:1917886:1	gene:AFUB_023600	transcript:EDP54304	gene_biotype:protein_coding	transcript_biotype:protein_coding	serine/threonine protein kinase (Ark1), putative		3272	2520	1699	1347	1980	1324		2750.88	2136.05	1806.06	1618.63	2048.19	1438.69		2110.23	2091.76	1612.04		1966.42	-4.30531e-07	0.00144268	0.869811	0.999705	-0.0629208		1966.42	-0.322256	0.343344	0.263278	0.545984	-0.429783		1966.42	-0.242846	0.324954	0.339599	0.625841	-0.366862
5518	5518_g	k141_567	78510	79456	+	EDP54303	2.13e-191	523	5.03e-192	525	supercontig:ASM15014v1:DS499595:1915225:1916143:-1	gene:AFUB_023590	transcript:EDP54303	gene_biotype:protein_coding	transcript_biotype:protein_coding	TOR signalling pathway protein TipA, putative		1870	1359	1176	1426	1697	1348		1572.17	1151.94	1250.1	1713.56	1755.44	1464.77		1641.44	1422.13	1353.29		1484.66	-1.62875e-06	0.00144268	0.597484	0.999705	-0.176722		1484.66	-0.223262	0.30101	0.411204	0.693335	-0.275222		1484.66	-0.0687805	0.28216	0.768703	0.911222	-0.0984995
5519	5519_g	k141_567	79897	81016	+													1587	1497	1492	1071	1080	1094		1334.25	1268.92	1586.02	1286.97	1117.19	1188.76		1310.5	1190.74	1373.2		1297.02	-1.84618e-06	0.00144268	0.62285	0.999705	-0.135476		1297.02	0.0685583	0.252703	0.765679	0.910416	0.0820881		1297.02	0.171966	0.247271	0.42962	0.702913	0.217564
5520	5520_g	k141_567	81357	83841	-	EDP54301	0	1251	0	1253	supercontig:ASM15014v1:DS499595:1910840:1913323:1	gene:AFUB_023570	transcript:EDP54301	gene_biotype:protein_coding	transcript_biotype:protein_coding	leukotriene A4 hydrolase		1841	2275	2103	1013	1225	2014		1547.79	1928.38	2235.52	1217.27	1267.19	2188.46		1372.72	1563.31	2211.96		1730.77	1.83046e-06	0.00144268	0.545643	0.999705	0.208672		1730.77	0.558826	0.33016	0.049613	0.2022	0.677639		1730.77	0.344656	0.310876	0.173956	0.43957	0.468967
5521	5521_g	k141_567	84926	85961	+	EDP54300	1.37e-206	565	2.94e-206	564	supercontig:ASM15014v1:DS499595:1908720:1909754:-1	gene:AFUB_023560	transcript:EDP54300	gene_biotype:protein_coding	transcript_biotype:protein_coding	conserved hypothetical protein		1406	1138	1180	1054	1194	869		1182.07	964.615	1254.36	1266.54	1235.12	944.275		1223.68	1091.62	1088.43		1141.16	-1.73023e-06	0.00144268	0.610619	0.999705	-0.15481		1141.16	-0.125489	0.275481	0.61009	0.830558	-0.155146		1141.16	0.00095218	0.262195	0.99912	0.999351	-0.000335519
5522	5522_g	k141_567	86216	87772	-	EDP54299	0	935	0	935	supercontig:ASM15014v1:DS499595:1906909:1908464:1	gene:AFUB_023550	transcript:EDP54299	gene_biotype:protein_coding	transcript_biotype:protein_coding	prolidase pepP, putative		5316	4068	7220	4223	5378	5373		4469.35	3448.2	7674.96	5074.58	5563.22	5838.42		4762.46	4379.95	6694.1		5344.79	-5.94614e-07	0.00144268	0.825936	0.999705	-0.0828805		5344.79	0.387515	0.343393	0.182959	0.450989	0.50179		5344.79	0.419113	0.344075	0.120737	0.36169	0.584672
5523	5523_g	k141_567	88110	89598	-	EDP54298	0	941	0	941	supercontig:ASM15014v1:DS499595:1905083:1906570:1	gene:AFUB_023540	transcript:EDP54298	gene_biotype:protein_coding	transcript_biotype:protein_coding	conserved hypothetical protein		1685	1907	1327	951	1398	1084		1416.64	1616.45	1410.62	1142.77	1446.15	1177.9		1272.46	1529.03	1289.12		1368.42	-7.07419e-06	0.00144268	0.335441	0.999705	0.258459		1368.42	0.014804	0.247207	0.953349	0.985158	0.0157223		1368.42	-0.193396	0.243069	0.365784	0.64921	-0.242736
5524	5524_g	k141_567	91747	93744	+	EDP54297	0	1222	0	1222	supercontig:ASM15014v1:DS499595:1900937:1902933:-1	gene:AFUB_023530	transcript:EDP54297	gene_biotype:protein_coding	transcript_biotype:protein_coding	C6 finger domain protein, putative		3094	3002	1646	2062	2742	2088		2601.23	2544.62	1749.72	2477.81	2836.43	2268.87		2538.87	2686.67	1992.56		2413.11	1.31045e-06	0.00144267	0.74745	0.999705	0.083169		2413.11	-0.292724	0.24414	0.191329	0.462811	-0.337979		2413.11	-0.344305	0.243277	0.103343	0.329505	-0.421147
5525	5525_g	k141_567	94598	98195	-	EDP54296	0	2212	0	2210	supercontig:ASM15014v1:DS499595:1896435:1900082:1	gene:AFUB_023520	transcript:EDP54296	gene_biotype:protein_coding	transcript_biotype:protein_coding	conserved hypothetical protein		2573	2890	1646	2897	3099	2126		2163.21	2449.68	1749.72	3481.19	3205.73	2310.16		2744.29	2802.42	2010.61		2559.95	3.21484e-08	0.00144269	0.993963	0.999705	0.00301128		2559.95	-0.351543	0.356215	0.232891	0.51312	-0.475114		2559.95	-0.321205	0.344505	0.229899	0.511222	-0.478125
5526	5526_g	k141_567	101076	101629	-	EDP54295	1.45e-114	320	2.91e-114	319	supercontig:ASM15014v1:DS499595:1893052:1893604:1	gene:AFUB_023510	transcript:EDP54295	gene_biotype:protein_coding	transcript_biotype:protein_coding	RNA polymerase II transcriptional coactivator, putative		3972	3602	3283	2567	3710	2723		3339.4	3053.2	3489.88	3084.64	3837.77	2958.87		3209.59	3423.18	3213.52		3293.96	1.55728e-06	0.00144267	0.698735	0.999705	0.100992		3293.96	0.00531827	0.241159	0.983335	0.993487	0.00545315		3293.96	-0.0720006	0.233706	0.714301	0.882977	-0.0955384
5527	5527_g	k141_567	102456	105512	-	EDP54294	0	1802	0	1801	supercontig:ASM15014v1:DS499595:1889169:1892224:1	gene:AFUB_023500	transcript:EDP54294	gene_biotype:protein_coding	transcript_biotype:protein_coding	PX domain protein		1624	1555	1214	1463	1888	1386		1365.35	1318.08	1290.5	1758.02	1953.02	1506.06		1549.4	1604.55	1394.22		1531.84	5.82807e-07	0.00144268	0.848414	0.999705	0.0667576		1531.84	-0.124903	0.307676	0.648969	0.854499	-0.15911		1531.84	-0.156222	0.295455	0.518024	0.767162	-0.225867
5528	5528_g	k141_411	1701	3817	-	EDP48203	0	1184	0	1185	supercontig:ASM15014v1:DS499601:716191:718306:1	gene:AFUB_089160	transcript:EDP48203	gene_biotype:protein_coding	transcript_biotype:protein_coding	conserved hypothetical protein		3792	3456	2712	2950	3783	3139		3188.07	2929.44	2882.89	3544.88	3913.28	3410.91		3361.84	3385.92	3135.91		3311.58	3.09029e-07	0.00144268	0.935142	0.999705	0.0232953		3311.58	-0.079949	0.261522	0.734272	0.89674	-0.0972126		3311.58	-0.0844561	0.251786	0.673854	0.859644	-0.120507
5529	5529_g	k141_411	6396	9303	+	EDP48201	0	1126	0	1124	supercontig:ASM15014v1:DS499601:711352:713611:-1	gene:AFUB_089140	transcript:EDP48201	gene_biotype:protein_coding	transcript_biotype:protein_coding	WD repeat protein		1930	2461	1386	1173	1345	1322		1622.62	2086.04	1473.34	1409.54	1391.32	1436.51		1512.43	1703.73	1454.91		1569.9	1.98889e-06	0.00144268	0.539792	0.999705	0.197719		1569.9	-0.0462351	0.28747	0.853425	0.951822	-0.0596364		1569.9	-0.187179	0.28072	0.424989	0.698583	-0.257355
5530	5530_g	k141_411	9770	11638	-	EDP48200	0	1142	0	1142	supercontig:ASM15014v1:DS499601:708370:710237:1	gene:AFUB_089130	transcript:EDP48200	gene_biotype:protein_coding	transcript_biotype:protein_coding	conserved hypothetical protein		2400	2291	2169	2235	2800	2455		2017.76	1941.94	2305.68	2685.7	2896.43	2667.66		2328	2371.75	2480.17		2419.19	3.51355e-07	0.00144268	0.908657	0.999705	0.0408787		2419.19	0.063296	0.310693	0.820754	0.934048	0.080742		2419.19	0.0270253	0.293433	0.910914	0.972069	0.039864
5531	5531_g	k141_411	15297	18178	+	EDP48198	0	1661	0	1662	supercontig:ASM15014v1:DS499601:701830:704710:-1	gene:AFUB_089110	transcript:EDP48198	gene_biotype:protein_coding	transcript_biotype:protein_coding	NIMA-interacting protein TinC		9241	7006	8948	9686	9610	7588		7769.23	5938.57	9511.85	11639.2	9940.96	8245.29		9509.45	7683.53	8856.06		8840.85	-1.69435e-06	0.00144269	0.49041	0.999705	-0.289502		8840.85	-0.0871828	0.351406	0.760028	0.907591	-0.128219		8840.85	0.0993768	0.329365	0.700833	0.875964	0.161284
5532	5532_g	k141_411	18317	20319	-	EDP48197	0	1190	0	1190	supercontig:ASM15014v1:DS499601:699689:701690:1	gene:AFUB_089100	transcript:EDP48197	gene_biotype:protein_coding	transcript_biotype:protein_coding	D-lactate dehydrogenase (cytochrome)		2376	2323	1998	1828	1968	1834		1997.59	1969.07	2123.9	2196.62	2035.78	1992.86		2094.84	2002.24	2057.44		2052.64	-1.87242e-06	0.00144265	0.728821	0.999705	-0.0663809		2052.64	-0.0230794	0.183357	0.88985	0.965579	-0.0265369		2052.64	0.034484	0.179661	0.835234	0.939928	0.0398442
5533	5533_g	k141_411	21578	22846	+	EDP48196	2.32e-241	656	9.1e-241	655	supercontig:ASM15014v1:DS499601:697163:698430:-1	gene:AFUB_089090	transcript:EDP48196	gene_biotype:protein_coding	transcript_biotype:protein_coding	xylitol dehydrogenase		3115	2822	3202	2908	3268	3791		2618.89	2392.04	3403.77	3494.41	3380.55	4119.38		3025.24	2843.76	3744.62		3234.84	-7.07328e-07	0.00144268	0.811038	0.999705	-0.082658		3234.84	0.235345	0.309813	0.386095	0.670797	0.299593		3234.84	0.2767	0.303983	0.268774	0.556698	0.382252
5534	5534_g	k141_411	23527	24783	-	EDP48195	1.14e-241	656	1.13e-241	656	supercontig:ASM15014v1:DS499601:695226:696481:1	gene:AFUB_089080	transcript:EDP48195	gene_biotype:protein_coding	transcript_biotype:protein_coding	Ras family GTPase (Rab4b), putative		2712	3150	1512	1496	1734	1686		2280.07	2670.07	1607.28	1797.67	1793.72	1832.04		2024.66	2188.56	1716.09		1996.81	-3.28165e-05	0.00144287	0.704306	0.999705	0.130439		1996.81	-0.188409	0.306338	0.474685	0.743326	-0.245924		1996.81	-0.274601	0.30237	0.273766	0.562165	-0.376363
5535	5535_g	k141_411	25732	28417	-	EDP48194	0	1525	0	1526	supercontig:ASM15014v1:DS499601:691748:694276:1	gene:AFUB_089070	transcript:EDP48194	gene_biotype:protein_coding	transcript_biotype:protein_coding	conserved serine-rich protein		1560	1980	1677	1311	1671	1604		1311.55	1678.33	1782.67	1575.37	1728.55	1742.94		1437.52	1703.35	1762.8		1636.57	1.77702e-05	0.00144272	0.273828	0.999705	0.239585		1636.57	0.260464	0.209478	0.187012	0.456231	0.289066		1636.57	0.0424921	0.201557	0.821011	0.933902	0.0494819
5536	5536_g	k141_411	29612	30587	+	EDP48193	9.92e-260	700	9.84e-260	700	supercontig:ASM15014v1:DS499601:689422:690396:-1	gene:AFUB_089060	transcript:EDP48193	gene_biotype:protein_coding	transcript_biotype:protein_coding	conserved hypothetical protein		876	998	1786	664	837	1675		736.484	845.945	1898.54	797.898	865.826	1820.09		766.676	855.928	1859		1160.8	4.45576e-06	0.00144266	0.410365	0.999705	0.158488		1160.8	1.23954	0.192076	2.27867e-11	1.18981e-09	1.27789		1160.8	1.07362	0.191999	4.18051e-09	2.46067e-07	1.1194
5537	5537_g	k141_411	39253	40250	+	EDP48192	4.53e-224	611	5.45e-224	611	supercontig:ASM15014v1:DS499601:678603:680755:-1	gene:AFUB_089040	transcript:EDP48192	gene_biotype:protein_coding	transcript_biotype:protein_coding	polysaccharide synthase Cps1, putative		805	866	2581	1294	1564	3416		676.791	734.056	2743.64	1554.94	1617.86	3711.9		1025.96	1089.88	3191.36		1839.87	2.14492e-07	0.00144269	0.902723	0.999705	0.0759403		1839.87	1.11051	0.655068	0.0135636	0.0817501	1.53287		1839.87	0.947274	0.679134	0.0189411	0.117252	1.45693
5538	5538_g	k141_411	41310	41405	+													385	471	1202	543	545	1253		323.683	399.239	1277.74	652.498	563.77	1361.54		459.674	474.526	1319.08		763.078	-7.46793e-08	0.00144269	0.968929	0.999705	-0.0183631		763.078	1.20092	0.485755	0.00224705	0.0207512	1.43661		763.078	1.1847	0.498219	0.00196453	0.0224207	1.45497
5539	5539_g	k141_411	42716	43901	+	EDP48191	5.82e-235	642	4.15e-235	642	supercontig:ASM15014v1:DS499601:676107:677234:-1	gene:AFUB_089030	transcript:EDP48191	gene_biotype:protein_coding	transcript_biotype:protein_coding	ATP12 ATPase		1600	1392	1424	1156	1487	941		1345.18	1179.92	1513.73	1389.11	1538.21	1022.51		1367.07	1347.31	1244.21		1331.44	-6.47269e-08	0.00144268	0.979641	0.999705	-0.00872935		1331.44	-0.0827702	0.301653	0.751557	0.904251	-0.10837		1331.44	-0.0653809	0.286455	0.770934	0.91253	-0.09964
5540	5540_g	k141_411	44538	48598	+	EDP48190	0	2298	0	2298	supercontig:ASM15014v1:DS499601:671410:675147:-1	gene:AFUB_089020	transcript:EDP48190	gene_biotype:protein_coding	transcript_biotype:protein_coding	oxysterol binding protein (Osh1), putative		3291	3524	2464	2962	3492	2173		2766.86	2987.08	2619.27	3559.3	3612.26	2361.23		3138.26	3284.93	2487		2984.33	8.35893e-07	0.00144268	0.825973	0.999705	0.061168		2984.33	-0.29326	0.260582	0.215716	0.493937	-0.344752		2984.33	-0.325252	0.258299	0.144835	0.398025	-0.40592
5541	5541_g	k141_411	48950	50644	+	EDP48189	0	1070	0	1069	supercontig:ASM15014v1:DS499601:669396:671057:-1	gene:AFUB_089010	transcript:EDP48189	gene_biotype:protein_coding	transcript_biotype:protein_coding	mRNA processing protein (Mss51), putative		1672	1393	1607	1029	1253	1196		1405.71	1180.76	1708.26	1236.5	1296.15	1299.6		1318.49	1237.21	1490.09		1354.5	-1.27966e-06	0.00144268	0.733189	0.999705	-0.0936871		1354.5	0.158303	0.253658	0.496825	0.758457	0.18669		1354.5	0.226151	0.249541	0.307456	0.595891	0.280377
5542	5542_g	k141_411	51362	51791	-	EDP48188	3.66e-51	158	3.63e-51	158	supercontig:ASM15014v1:DS499601:668217:668645:1	gene:AFUB_089000	transcript:EDP48188	gene_biotype:protein_coding	transcript_biotype:protein_coding	extracellular serine-rich protein, putative		1650	1864	1636	5479	3914	1562		1387.21	1580	1739.09	6583.86	4048.8	1697.3		3022.25	2529.36	1718.17		2839.38	-7.35268e-07	0.00144269	0.54628	0.999705	-0.501877		2839.38	-0.522023	0.661589	0.144616	0.394969	-1.21374		2839.38	-0.205924	0.478607	0.392248	0.670313	-0.711863
5543	5543_g	k141_411	53581	54418	-	EDP48187	1.62e-142	398	1.61e-142	398	supercontig:ASM15014v1:DS499601:665590:666426:1	gene:AFUB_088990	transcript:EDP48187	gene_biotype:protein_coding	transcript_biotype:protein_coding	conserved glycine-rich protein		537	577	510	359	431	400		451.475	489.088	542.137	431.394	445.843	434.649		441.42	467.066	485.528		465.764	1.29777e-06	0.00144267	0.749098	0.999705	0.082665		465.764	0.125572	0.240416	0.573914	0.811977	0.145549		465.764	0.0512822	0.231328	0.807618	0.930185	0.062884
5544	5544_g	k141_411	55474	57685	-	EDP48186	0	1159	0	1159	supercontig:ASM15014v1:DS499601:662323:664533:1	gene:AFUB_088980	transcript:EDP48186	gene_biotype:protein_coding	transcript_biotype:protein_coding	malate dehydrogenase, putative		333	439	2652	289	491	1572		279.965	372.114	2819.11	347.278	507.91	1708.17		311.911	434.843	2194.53		1005.76	2.96221e-06	0.00144269	0.236571	0.999705	0.489019		1005.76	2.742	0.418206	3.92835e-12	2.27096e-10	2.85265		1005.76	2.22746	0.420202	7.92992e-09	4.35115e-07	2.36364
5545	5545_g	k141_411	59484	60584	-	EDP48185	9.54e-254	687	9.47e-254	687	supercontig:ASM15014v1:DS499601:659424:660523:1	gene:AFUB_088970	transcript:EDP48185	gene_biotype:protein_coding	transcript_biotype:protein_coding	alcohol dehydrogenase, zinc-containing		515	475	550	503	624	788		432.978	402.629	584.658	604.432	645.49	856.258		511.673	509.9	707.645		587.741	9.09835e-08	0.00144269	0.972601	0.999705	0.0150694		587.741	0.334796	0.381952	0.278732	0.561512	0.474849		587.741	0.284116	0.362948	0.294045	0.581741	0.459781
5546	5546_g	k141_411	61423	62640	-	EDP48184	3.23e-280	757	3.2e-280	757	supercontig:ASM15014v1:DS499601:657368:658584:1	gene:AFUB_088960	transcript:EDP48184	gene_biotype:protein_coding	transcript_biotype:protein_coding	hypothetical protein		790	609	248	1468	1885	362		664.18	516.213	263.628	1764.03	1949.92	393.357		1082.53	1003.4	322.127		925.221	5.00502e-08	0.00144269	0.977614	0.999705	0.022471		925.221	-1.17	0.905005	0.0187788	0.102518	-1.88567		925.221	-1.05726	0.997158	0.0174049	0.110554	-1.90814
5547	5547_g	k141_411	73054	74040	+	EDP48183	3.05e-103	298	1.92e-103	298	supercontig:ASM15014v1:DS499601:646183:646993:-1	gene:AFUB_088950	transcript:EDP48183	gene_biotype:protein_coding	transcript_biotype:protein_coding	ferulic acid esterase (FaeA), putative		246	141	100	305	391	81		206.821	119.517	106.301	366.504	404.466	88.0164		275.423	219.984	96.8282		215.271	-2.63502e-07	0.00144269	0.853245	0.999705	-0.129943		215.271	-0.991907	0.743166	0.0275837	0.134823	-1.5598		215.271	-0.728522	0.725451	0.0434302	0.196549	-1.42985
5548	5548_g	k141_411	74518	79606	-	EDP48182	0	3139	0	3139	supercontig:ASM15014v1:DS499601:640442:645529:1	gene:AFUB_088940	transcript:EDP48182	gene_biotype:protein_coding	transcript_biotype:protein_coding	SNF2 family helicase/ATPase (Swr1), putative		1793	2251	1043	1156	1632	1137		1507.44	1908.04	1108.72	1389.11	1688.21	1235.49		1447.17	1794.86	1170.49		1472.83	6.81594e-06	0.00144267	0.152586	0.999705	0.312037		1472.83	-0.277362	0.2097	0.163052	0.422462	-0.305585		1472.83	-0.554316	0.215372	0.00473147	0.043474	-0.617622
5549	5549_g	k141_411	79796	80693	+	EDP48181	3.76e-114	320	5.86e-114	319	supercontig:ASM15014v1:DS499601:639355:639947:-1	gene:AFUB_088930	transcript:EDP48181	gene_biotype:protein_coding	transcript_biotype:protein_coding	conserved hypothetical protein		4107	3129	3571	2609	2651	2253		3452.9	2652.27	3796.02	3135.11	2742.3	2448.16		3290.27	2697.01	3048.59		3037.79	-2.75482e-06	0.00144268	0.380446	0.999705	-0.288425		3037.79	-0.0597594	0.291904	0.813967	0.932794	-0.0773801		3037.79	0.149609	0.282294	0.521091	0.769173	0.211045
5550	5550_g	k141_411	81623	85942	+	EDP48180	0	2636	0	2636	supercontig:ASM15014v1:DS499601:634106:638424:-1	gene:AFUB_088920	transcript:EDP48180	gene_biotype:protein_coding	transcript_biotype:protein_coding	C2 domain protein		4006	4364	2543	3750	4071	2718		3367.98	3699.1	2703.25	4506.2	4211.2	2953.44		3895.84	3946.96	2825.67		3573.53	1.09202e-07	0.00144268	0.980414	0.999705	0.0068029		3573.53	-0.411083	0.264061	0.0855424	0.290689	-0.476921		3573.53	-0.39409	0.261786	0.081129	0.287449	-0.483724
5551	5551_g	k141_411	86249	86905	-	EDP48179	1.06e-88	253	6.99e-89	254	supercontig:ASM15014v1:DS499601:633014:633798:1	gene:AFUB_088910	transcript:EDP48179	gene_biotype:protein_coding	transcript_biotype:protein_coding	L-PSP endoribonuclease family protein (Hmf1), putative		3854	2758	11100	4152	4311	7127		3240.19	2337.79	11799.5	4989.26	4459.47	7744.36		4020.82	3228.93	9559.35		5761.75	-1.10918e-06	0.00144269	0.585328	0.999705	-0.275833		5761.75	0.965297	0.513505	0.0135343	0.0817216	1.24796		5761.75	1.21244	0.541079	0.0025696	0.0273027	1.52379
5552	5552_g	k141_411	87379	89123	-	EDP48178	0	1013	0	1013	supercontig:ASM15014v1:DS499601:630925:632668:1	gene:AFUB_088900	transcript:EDP48178	gene_biotype:protein_coding	transcript_biotype:protein_coding	conserved hypothetical protein		1038	818	1265	1285	1421	1448		872.683	693.37	1344.71	1544.12	1469.94	1573.43		1160.94	1009.67	1454.68		1249.71	-5.66824e-07	0.00144269	0.765837	0.999705	-0.159752		1249.71	0.162318	0.417117	0.611515	0.830998	0.272376		1249.71	0.220603	0.397828	0.420373	0.694015	0.432129
5553	5553_g	k141_411	92952	93662	+	EDP48177	2.67e-156	430	2.65e-156	430	supercontig:ASM15014v1:DS499601:626386:627095:-1	gene:AFUB_088870	transcript:EDP48177	gene_biotype:protein_coding	transcript_biotype:protein_coding	adenine phosphoribosyltransferase 1		2164	2443	4660	2266	2118	3779		1819.35	2070.79	4953.65	2722.95	2190.94	4106.34		2225.86	2130.12	4510.24		2977.34	-8.72546e-07	0.00144268	0.780374	0.999705	-0.0915769		2977.34	0.870713	0.327706	0.00238762	0.0217121	0.996535		2977.34	0.946996	0.334876	0.000911624	0.0125229	1.08811
5554	5554_g	k141_411	94265	95018	-	EDP48176	2.17e-176	483	2.16e-176	483	supercontig:ASM15014v1:DS499601:625030:625782:1	gene:AFUB_088860	transcript:EDP48176	gene_biotype:protein_coding	transcript_biotype:protein_coding	conserved hypothetical protein		984	594	1486	1046	1088	1097		827.283	503.498	1579.64	1256.93	1125.47	1192.02		1019.83	752.885	1372.31		1080.81	-1.28306e-06	0.00144269	0.50523	0.999705	-0.355627		1080.81	0.249348	0.426271	0.440254	0.715486	0.411641		1080.81	0.430952	0.455771	0.150419	0.406926	0.767269
5555	5555_g	k141_411	98681	102084	-	EDP48175	0	2123	0	2123	supercontig:ASM15014v1:DS499601:617888:621366:1	gene:AFUB_088850	transcript:EDP48175	gene_biotype:protein_coding	transcript_biotype:protein_coding	ER glycosyl hydrolase (Edem), putative		1880	2497	1140	905	1012	1060		1580.58	2116.56	1211.84	1087.5	1046.85	1151.82		1311.16	1488.64	1181.55		1365.86	1.14634e-06	0.00144269	0.604518	0.999705	0.245615		1365.86	-0.111015	0.382286	0.712146	0.885843	-0.17511		1365.86	-0.237502	0.373466	0.375154	0.656368	-0.420723
5556	5556_g	k141_411	102707	103807	-	EDP48174	4.74e-230	625	4.7e-230	625	supercontig:ASM15014v1:DS499601:616241:617340:1	gene:AFUB_088840	transcript:EDP48174	gene_biotype:protein_coding	transcript_biotype:protein_coding	conserved hypothetical protein		945	924	726	821	927	518		794.494	783.22	771.748	986.557	958.925	562.87		885.433	866.731	659.187		809.636	-2.94826e-07	0.00144268	0.923223	0.999705	-0.0315552		809.636	-0.335356	0.302419	0.205478	0.481913	-0.415612		809.636	-0.283599	0.292589	0.241863	0.525733	-0.384057
5557	5557_g	k141_411	105546	106863	-	EDP48173	5.98e-224	613	5.94e-224	613	supercontig:ASM15014v1:DS499601:613185:614501:1	gene:AFUB_088830	transcript:EDP48173	gene_biotype:protein_coding	transcript_biotype:protein_coding	U5 snRNP complex subunit, putative		1002	1049	721	705	951	866		842.416	889.175	766.433	847.166	983.752	941.015		844.888	935.369	849.35		878.326	2.65154e-06	0.00144267	0.539251	0.999705	0.148399		878.326	0.0138817	0.226108	0.950188	0.984394	0.0151343		878.326	-0.109362	0.220318	0.58158	0.807016	-0.133265
5558	5558_g	k141_411	107242	108119	+	EDP48172	5.96e-137	379	5.92e-137	379	supercontig:ASM15014v1:DS499601:611929:612805:-1	gene:AFUB_088820	transcript:EDP48172	gene_biotype:protein_coding	transcript_biotype:protein_coding	BET3 family protein		1822	1657	1955	1628	2779	1353		1531.82	1404.54	2078.19	1956.29	2874.71	1470.2		1731.19	2009.49	1748.06		1885.96	1.30494e-06	0.00144269	0.544517	0.999705	0.294882		1885.96	0.0175635	0.385277	0.959212	0.986464	0.0248953		1885.96	-0.144851	0.364426	0.579026	0.80582	-0.269985
5559	5559_g	k141_411	111339	113952	+	EDP48171	0	1407	0	1407	supercontig:ASM15014v1:DS499601:606096:608708:-1	gene:AFUB_088810	transcript:EDP48171	gene_biotype:protein_coding	transcript_biotype:protein_coding	cAMP-dependent protein kinase pathway protein (Som1), putative		8828	9129	6004	8697	9009	6077		7422.01	7738.11	6382.34	10450.8	9319.27	6603.4		8807.24	8492.07	6492.03		7985.98	-7.52365e-07	0.00144268	0.823749	0.999705	-0.0672891		7985.98	-0.390093	0.284398	0.127381	0.36518	-0.460724		7985.98	-0.315156	0.275462	0.192956	0.465819	-0.393434
5560	5560_g	k141_411	115612	116087	-													40	38	38	13	24	26		33.6294	32.2103	40.3945	15.6215	24.8265	28.2522		23.0277	28.3793	33.8837		29.1557	4.83599e-07	0.00144269	0.764189		0.196759		29.1557	0.231201	0.476722	0.480851	0.748521	0.461484		29.1557	0.105144	0.411812	0.683068	0.864923	0.264726
5561	5561_g	k141_411	116613	116964	-													1	3	0	0	9	2		0.840735	2.54292	0	0	9.30996	2.17324		0.306714	4.98696	0.476786		2.47781	4.86951e-07	0.00144269	0.13658		3.60274		2.47781	0.0665492	0.617648	0.655626	0.858146	1.15645		2.47781	-0.118899	0.526157	0.271736	0.559844	-2.44627
5562	5562_g	k141_411	117645	119705	-	EDP48169	0	907	0	904	supercontig:ASM15014v1:DS499601:600465:602402:1	gene:AFUB_088790	transcript:EDP48169	gene_biotype:protein_coding	transcript_biotype:protein_coding	conserved hypothetical protein		111	132	29	49	88	41		93.3215	111.889	30.8274	58.881	91.0307	44.5515		74.23	101.023	37.1612		71.7501	1.92979e-06	0.00144269	0.384467		0.409131		71.7501	-0.753686	0.477457	0.0375926	0.168143	-1.02151		71.7501	-1.13354	0.516224	0.00330586	0.0332022	-1.43064
5563	5563_g	k141_411	121154	122596	-	EDP48168	6.63e-308	830	6.58e-308	830	supercontig:ASM15014v1:DS499601:597452:598893:1	gene:AFUB_088780	transcript:EDP48168	gene_biotype:protein_coding	transcript_biotype:protein_coding	mRNA binding post-transcriptional regulator (Csx1), putative		7157	8682	3238	4783	5217	3801		6017.14	7359.21	3442.04	5747.51	5396.67	4130.25		5880.88	6302.1	3770.58		5348.8	1.45777e-06	0.00144268	0.687498	0.999705	0.116761		5348.8	-0.551273	0.28123	0.0286569	0.138811	-0.635691		5348.8	-0.640204	0.287507	0.00958357	0.0728862	-0.752451
5564	5564_g	k141_411	127785	128670	-	EDP48167	1.63e-184	506	1.62e-184	506	supercontig:ASM15014v1:DS499601:591374:592258:1	gene:AFUB_088770	transcript:EDP48167	gene_biotype:protein_coding	transcript_biotype:protein_coding	conserved hypothetical protein		459	445	1322	387	449	787		385.897	377.2	1405.3	465.04	464.463	855.172		423.725	418.664	1096.36		658.846	-9.71385e-08	0.00144269	0.96836	0.999705	-0.0154858		658.846	1.25249	0.397276	0.000285237	0.003821	1.41033		658.846	1.2471	0.403606	0.000242312	0.00420238	1.42582
5565	5565_g	k141_411	129589	130561	-	EDP48166	8.14e-211	575	1.44e-211	577	supercontig:ASM15014v1:DS499601:589483:590430:1	gene:AFUB_088760	transcript:EDP48166	gene_biotype:protein_coding	transcript_biotype:protein_coding	ribosomal small subunit assembly protein, putative		1073	1078	586	567	677	429		902.108	913.756	622.926	681.337	700.316	466.161		784.091	800.049	538.974		714.434	2.4375e-07	0.00144268	0.937958	0.999705	0.0272356		714.434	-0.43101	0.326559	0.123596	0.36013	-0.54065		714.434	-0.420711	0.324118	0.105607	0.333762	-0.567885
5566	5566_g	k141_411	130964	132482	-	EDP48165	1.27e-237	645	1.26e-237	645	supercontig:ASM15014v1:DS499601:587562:589079:1	gene:AFUB_088750	transcript:EDP48165	gene_biotype:protein_coding	transcript_biotype:protein_coding	meiotic recombination protein (Dmc1), putative		58	78	43	29	60	73		48.7626	66.1159	45.7096	34.8479	62.0664	79.3234		41.3237	64.1592	60.3188		56.1376	2.43682e-06	0.00144269	0.231779		0.609059		56.1376	0.366959	0.432547	0.263828	0.545984	0.572019		56.1376	-0.0181637	0.360307	0.941204	0.98195	-0.0370393
5567	5567_g	k141_411	133468	134552	-	EDP48164	3.25e-35	124	1.46e-36	127	supercontig:ASM15014v1:DS499601:585541:586575:1	gene:AFUB_088740	transcript:EDP48164	gene_biotype:protein_coding	transcript_biotype:protein_coding	zinc knuckle nucleic acid binding protein, putative		1170	1718	758	684	694	643		983.66	1456.25	805.765	821.931	717.901	698.698		899.267	1022.57	750.424		914.033	1.36172e-06	0.00144269	0.554896	0.999705	0.268145		914.033	-0.173208	0.37609	0.562378	0.806721	-0.263465		914.033	-0.321976	0.379719	0.242124	0.526183	-0.531609
5568	5568_g	k141_411	135776	137443	-	EDP48163	0	1011	0	1011	supercontig:ASM15014v1:DS499601:582601:584267:1	gene:AFUB_088730	transcript:EDP48163	gene_biotype:protein_coding	transcript_biotype:protein_coding	UDP-N-acetylglucosamine pyrophosphorylase		5224	5329	3823	5049	5341	4401		4392	4517.07	4063.9	6067.15	5524.94	4782.22		5162.16	4995.76	4408.56		4891.21	-6.09945e-07	0.00144268	0.85137	0.999705	-0.058603		4891.21	-0.194497	0.283961	0.440196	0.715486	-0.241483		4891.21	-0.136887	0.271006	0.558837	0.793483	-0.18288
5569	5569_g	k141_411	138124	139736	-	EDP48162	6.33e-304	823	6.29e-304	823	supercontig:ASM15014v1:DS499601:580308:581919:1	gene:AFUB_088720	transcript:EDP48162	gene_biotype:protein_coding	transcript_biotype:protein_coding	RNA binding protein, putative		1568	1880	1277	911	1465	1306		1318.27	1593.56	1357.47	1094.71	1515.45	1419.13		1201.4	1554.12	1388.06		1383.1	7.5125e-06	0.00144268	0.104097	0.999705	0.364914		1383.1	0.179297	0.213153	0.369895	0.654577	0.201672		1383.1	-0.138089	0.207431	0.466857	0.730883	-0.163242
5570	5570_g	k141_411	142901	144565	+	EDP48161	2.92e-270	737	7.46e-271	738	supercontig:ASM15014v1:DS499601:575479:576612:-1	gene:AFUB_088710	transcript:EDP48161	gene_biotype:protein_coding	transcript_biotype:protein_coding	streptococcal hemagglutinin protein, putative		75	102	91	181	242	437		63.0551	86.4593	96.7343	217.499	250.334	474.854		117.228	147.233	214.457		198.156	2.75447e-07	0.00144269	0.79382	0.999705	0.264868		198.156	0.310489	0.610723	0.309638	0.596796	1.02869		198.156	0.165032	0.490486	0.450226	0.717877	0.763825
5571	5571_g	k141_411	145749	146594	-	EDP48160	6.38e-73	214	6.43e-73	214	supercontig:ASM15014v1:DS499601:573451:574295:1	gene:AFUB_088700	transcript:EDP48160	gene_biotype:protein_coding	transcript_biotype:protein_coding	37S ribosomal protein S24		12617	13623	8863	6195	6993	7009		10607.5	11547.4	9421.49	7444.24	7233.84	7616.13		8886.34	9139.69	8470.95		8978.44	3.90417e-07	0.00144269	0.886688	0.999705	0.0571285		8978.44	-0.0670232	0.339726	0.835068	0.942391	-0.0834791		8978.44	-0.0998804	0.319636	0.725812	0.889905	-0.140606
5572	5572_g	k141_411	146908	148362	+	EDP48159	1.07e-277	750	1.07e-277	750	supercontig:ASM15014v1:DS499601:571683:573136:-1	gene:AFUB_088690	transcript:EDP48159	gene_biotype:protein_coding	transcript_biotype:protein_coding	conserved hypothetical protein		392	397	239	279	328	270		329.568	336.513	254.06	335.261	339.296	293.388		332.502	338.002	273.117		314.681	4.54977e-07	0.00144267	0.919587	0.999705	0.0238204		314.681	-0.24685	0.225937	0.240031	0.520586	-0.280172		314.681	-0.255533	0.221989	0.201224	0.477275	-0.303993
5573	5573_g	k141_411	148848	151077	-	EDP48158	0	1353	0	1353	supercontig:ASM15014v1:DS499601:568968:571196:1	gene:AFUB_088680	transcript:EDP48158	gene_biotype:protein_coding	transcript_biotype:protein_coding	conserved hypothetical protein		3425	2884	724	2133	1204	874		2879.52	2444.59	769.622	2563.13	1245.47	949.708		2716.82	1745	855.037		1808.67	-2.96498e-06	0.00144269	0.20248	0.999705	-0.560467		1808.67	-1.4549	0.455409	0.000161194	0.00230901	-1.66254		1808.67	-0.836432	0.45208	0.0124099	0.0872108	-1.10207
5574	5574_g	k141_411	152745	155099	-	EDP48157	0	1347	0	1348	supercontig:ASM15014v1:DS499601:564946:567299:1	gene:AFUB_088670	transcript:EDP48157	gene_biotype:protein_coding	transcript_biotype:protein_coding	Ran-binding protein (RanBPM), putative		4987	6125	11481	5294	6336	7757		4192.74	5191.8	12204.5	6361.55	6554.21	8428.93		5164.63	5833.46	10142.6		7155.62	1.05253e-06	0.00144269	0.694381	0.999705	0.154441		7155.62	0.789916	0.389406	0.0138408	0.082823	0.967292		7155.62	0.606646	0.381738	0.0385825	0.182873	0.812852
5575	5575_g	k141_411	156842	157696	-	EDP48156	4.91e-133	375	4.87e-133	375	supercontig:ASM15014v1:DS499601:562349:563202:1	gene:AFUB_088660	transcript:EDP48156	gene_biotype:protein_coding	transcript_biotype:protein_coding	conserved hypothetical protein		1938	1846	1227	1186	1510	1243		1629.34	1564.74	1304.32	1425.16	1562	1350.67		1523.94	1563.47	1327.39		1472.71	8.6372e-07	0.00144266	0.86919	0.999705	0.0331443		1472.71	-0.183736	0.193207	0.314835	0.601787	-0.202828		1472.71	-0.209673	0.190508	0.241855	0.525733	-0.235972
5576	5576_g	k141_411	159776	160998	-	EDP48155	3.19e-247	673	1.23e-247	674	supercontig:ASM15014v1:DS499601:559047:560268:1	gene:AFUB_088650	transcript:EDP48155	gene_biotype:protein_coding	transcript_biotype:protein_coding	membrane associated DnaJ chaperone, putative		705	688	618	703	675	522		592.718	583.176	656.943	844.762	698.247	567.217		707.707	638.223	610.534		657.177	-1.5997e-06	0.00144268	0.613223	0.999705	-0.16492		657.177	-0.182657	0.293787	0.480569	0.748229	-0.230466		657.177	-0.0458074	0.276664	0.841035	0.94244	-0.0655461
5577	5577_g	k141_411	161261	162548	+	EDP48154	2.38e-251	688	2.36e-251	688	supercontig:ASM15014v1:DS499601:557497:558783:-1	gene:AFUB_088640	transcript:EDP48154	gene_biotype:protein_coding	transcript_biotype:protein_coding	RNA polymerase I subunit Rpa43, putative		791	834	544	409	405	401		665.021	706.932	578.28	491.476	418.948	435.735		571.802	544.316	502.074		549.399	-2.10938e-07	0.00144269	0.927898	0.999705	-0.0387789		549.399	-0.128974	0.358072	0.657252	0.859347	-0.190393		549.399	-0.0886375	0.332915	0.723767	0.888776	-0.151613
5578	5578_g	k141_411	162856	164648	-	EDP48153	0	1108	0	1109	supercontig:ASM15014v1:DS499601:555397:557188:1	gene:AFUB_088630	transcript:EDP48153	gene_biotype:protein_coding	transcript_biotype:protein_coding	AIF-like mitochondrial oxidoreductase (Nfrl), putative		6849	4749	4684	7549	7732	7772		5758.19	4025.44	4979.16	9071.28	7998.29	8445.23		7227.42	5674.32	6484.71		6712.93	-1.05715e-06	0.00144269	0.576513	0.999705	-0.302578		6712.93	-0.0800973	0.41272	0.791031	0.924551	-0.143558		6712.93	0.076883	0.3774	0.769138	0.911515	0.159021
5579	5579_g	k141_411	165663	169602	-	EDP48152	0	2255	0	2255	supercontig:ASM15014v1:DS499601:550443:554381:1	gene:AFUB_088620	transcript:EDP48152	gene_biotype:protein_coding	transcript_biotype:protein_coding	conserved hypothetical protein		1260	1346	1083	1073	1139	1022		1059.33	1140.92	1151.24	1289.37	1178.23	1110.53		1168.8	1159.53	1130.8		1154.94	-3.37619e-07	0.00144267	0.938978	0.999705	-0.017473		1154.94	-0.0468095	0.214985	0.814824	0.933071	-0.0535303		1154.94	-0.0297838	0.209013	0.874576	0.958569	-0.036057
5580	5580_g	k141_411	170561	172596	-	EDP48151	0	1181	0	1181	supercontig:ASM15014v1:DS499601:547449:549483:1	gene:AFUB_088610	transcript:EDP48151	gene_biotype:protein_coding	transcript_biotype:protein_coding	conserved hypothetical protein		1234	1741	1884	825	974	2578		1037.47	1475.74	2002.72	991.364	1007.54	2801.31		1014.25	1219.48	2368.7		1552.69	-7.63951e-06	0.00144269	0.414528	0.999705	0.291841		1552.69	1.10701	0.362392	0.000499518	0.00612384	1.24348		1552.69	0.779939	0.359829	0.00765914	0.0616284	0.951643
5581	5581_g	k141_411	173390	174929	-	EDP48150	7.59e-209	572	1.71e-208	571	supercontig:ASM15014v1:DS499601:544984:546510:1	gene:AFUB_088600	transcript:EDP48150	gene_biotype:protein_coding	transcript_biotype:protein_coding	triacylglycerol lipase, putative		617	718	477	219	331	536		518.733	608.606	507.058	263.162	342.399	582.429		369.58	456.598	543.539		470.398	1.08437e-06	0.00144269	0.589701	0.999705	0.281429		470.398	0.297015	0.42732	0.360774	0.646697	0.47693		470.398	0.0988505	0.372058	0.707608	0.879237	0.195501
5582	5582_g	k141_411	175452	176149	-													5827	3920	4692	4595	7437	3063		4898.96	3322.75	4987.66	5521.6	7693.13	3328.32		5201.07	5056.03	4074.48		4958.74	3.16274e-07	0.00144269	0.878859	0.999705	0.0801029		4958.74	-0.193505	0.415112	0.535827	0.788956	-0.325443		4958.74	-0.205242	0.390158	0.440375	0.711753	-0.405544
5583	5583_g	k141_411	176416	176728	+													692	453	708	390	761	371		581.788	383.981	752.614	468.645	787.209	403.137		522.262	549.9	550.928		562.896	5.49128e-07	0.00144269	0.77633	0.999705	0.156077		562.896	0.0803024	0.416515	0.80239	0.928932	0.137541		562.896	-0.00680604	0.376419	0.973083	0.993334	-0.018534
5584	5584_g	k141_411	178617	180339	+	EDP48148	0	996	0	996	supercontig:ASM15014v1:DS499601:539704:541425:-1	gene:AFUB_088580	transcript:EDP48148	gene_biotype:protein_coding	transcript_biotype:protein_coding	indoleamine 2,3-dioxygenase family protein		715	629	234	228	252	192		601.125	533.166	248.745	273.977	260.679	208.631		405.933	372.913	227.908		354.387	-4.06518e-07	0.00144269	0.811865	0.999705	-0.141219		354.387	-0.573085	0.53273	0.115383	0.346366	-0.937342		354.387	-0.388938	0.476566	0.181168	0.449261	-0.796122
5585	5585_g	k141_411	180561	182713	-	EDP48147	1.19e-278	761	1.14e-278	761	supercontig:ASM15014v1:DS499601:538266:539481:1	gene:AFUB_088570	transcript:EDP48147	gene_biotype:protein_coding	transcript_biotype:protein_coding	Leucine Rich Repeat domain protein		3241	2711	1928	1810	2582	1778		2724.82	2297.95	2049.49	2174.99	2670.92	1932.01		2434.53	2477.53	1989.99		2308.37	3.2655e-07	0.00144267	0.938532	0.999705	0.0196822		2308.37	-0.259694	0.24062	0.240775	0.521151	-0.299785		2308.37	-0.263015	0.236479	0.211138	0.489296	-0.319467
5586	5586_g	k141_411	182985	184847	+	EDP48146	0	1026	0	1025	supercontig:ASM15014v1:DS499601:535196:537057:-1	gene:AFUB_088560	transcript:EDP48146	gene_biotype:protein_coding	transcript_biotype:protein_coding	conserved hypothetical protein		2163	1868	894	1105	1637	885		1818.51	1583.39	950.335	1327.83	1693.38	961.661		1554.02	1637.56	956.081		1389.18	7.97801e-07	0.00144268	0.83458	0.999705	0.0578276		1389.18	-0.636408	0.27232	0.00965521	0.0641274	-0.719295		1389.18	-0.671139	0.276078	0.0051517	0.0463272	-0.777123
5587	5587_g	k141_411	185437	186553	+	EDP48145	1.31e-279	754	9.16e-280	755	supercontig:ASM15014v1:DS499601:533490:534608:-1	gene:AFUB_088550	transcript:EDP48145	gene_biotype:protein_coding	transcript_biotype:protein_coding	alcohol dehydrogenase, putative		409	417	309	271	363	280		343.86	353.466	328.471	325.648	375.502	304.254		334.73	364.417	316.231		338.534	2.48078e-06	0.00144267	0.591291	0.999705	0.121441		338.534	-0.0734009	0.214614	0.718192	0.889112	-0.0822922		338.534	-0.171858	0.210429	0.369427	0.652341	-0.203733
5588	5588_g	k141_411	187028	188008	+	EDP48144	1.91e-138	387	1.92e-138	387	supercontig:ASM15014v1:DS499601:532035:532710:-1	gene:AFUB_088540	transcript:EDP48144	gene_biotype:protein_coding	transcript_biotype:protein_coding	RTA1 domain protein, putative		1186	1415	944	452	656	924		997.111	1199.41	1003.49	543.147	678.592	1004.04		736.025	902.274	1003.86		904.298	1.24442e-06	0.00144269	0.560258	0.999705	0.285512		904.298	0.245336	0.403146	0.436612	0.712308	0.381385		904.298	0.0523714	0.356792	0.844849	0.943871	0.0958739
5589	5589_g	k141_411	188226	189559	-	EDP48143	2.58e-224	614	5.1e-224	613	supercontig:ASM15014v1:DS499601:530929:531816:1	gene:AFUB_088530	transcript:EDP48143	gene_biotype:protein_coding	transcript_biotype:protein_coding	conserved hypothetical protein		483	898	320	199	296	477		406.075	761.181	340.165	239.129	306.194	518.319		311.719	482.883	419.999		428.51	1.99003e-06	0.00144269	0.235677	0.999705	0.725687		428.51	0.219156	0.458328	0.502434	0.763033	0.410836		428.51	-0.132139	0.406095	0.606572	0.819223	-0.314849
5590	5590_g	k141_411	189865	190600	-	EDP48142	1.25e-170	468	1.25e-170	468	supercontig:ASM15014v1:DS499601:529440:530177:1	gene:AFUB_088520	transcript:EDP48142	gene_biotype:protein_coding	transcript_biotype:protein_coding	conserved hypothetical protein		938	774	973	786	1113	1108		788.609	656.074	1034.31	944.5	1151.33	1203.98		863.142	869.217	1116.03		963.134	4.02333e-07	0.00144269	0.880087	0.999705	0.0603776		963.134	0.271254	0.350159	0.355928	0.643191	0.369372		963.134	0.199543	0.328864	0.43976	0.711469	0.308995
5591	5591_g	k141_411	191428	194968	+	EDP48141	0	2119	0	2120	supercontig:ASM15014v1:DS499601:525073:528612:-1	gene:AFUB_088510	transcript:EDP48141	gene_biotype:protein_coding	transcript_biotype:protein_coding	conserved hypothetical protein		2626	2750	1434	1577	1846	1346		2207.77	2331.01	1524.36	1895.01	1909.58	1462.59		2045.52	2109.9	1493.26		1888.39	-7.85576e-07	0.00144267	0.847059	0.999705	0.047549		1888.39	-0.404711	0.237376	0.063682	0.242541	-0.458247		1888.39	-0.432009	0.237501	0.0405841	0.18823	-0.505796
5592	5592_g	k141_411	199043	199888	-	EDP48140	3.62e-185	506	3.59e-185	506	supercontig:ASM15014v1:DS499601:520153:520997:1	gene:AFUB_088500	transcript:EDP48140	gene_biotype:protein_coding	transcript_biotype:protein_coding	sexual development protein EsdC, putative		44947	32813	67811	97141	119744	90964		37788.5	27813.6	72084.1	116730	123868	98843.5		66415.8	58696.1	84410.1		79521.2	-2.0721e-08	0.00144269	0.975153	0.999705	-0.0267245		79521.2	0.0523362	0.510106	0.865237	0.954716	0.145618		79521.2	0.0496046	0.444838	0.840805	0.9424	0.172348
5593	5593_g	k141_411	201500	205348	-	EDP48139	0	2494	0	2494	supercontig:ASM15014v1:DS499601:514690:518537:1	gene:AFUB_088490	transcript:EDP48139	gene_biotype:protein_coding	transcript_biotype:protein_coding	DNA-dependent RNA polymerase II RPB140		4205	4857	2991	3784	3949	3393		3535.29	4116.99	3179.48	4547.06	4085	3686.91		4009.48	4101.06	3423.9		3858.45	-1.46024e-05	0.00144271	0.934246	0.999705	0.0214527		3858.45	-0.201497	0.242993	0.366448	0.651951	-0.234986		3858.45	-0.204197	0.237418	0.324245	0.612998	-0.256438
5594	5594_g	k141_411	205804	208058	-	EDP48138	0	1106	0	1105	supercontig:ASM15014v1:DS499601:511980:514233:1	gene:AFUB_088480	transcript:EDP48138	gene_biotype:protein_coding	transcript_biotype:protein_coding	conserved hypothetical protein		1184	1075	864	764	971	729		995.43	911.213	918.444	918.063	1004.44	792.148		956.064	956.792	853.062		923.29	5.76425e-07	0.00144267	0.996803	0.999705	0.000911795		923.29	-0.143233	0.215464	0.477491	0.745721	-0.162096		923.29	-0.13758	0.210285	0.47465	0.736508	-0.163007
5595	5595_g	k141_411	208443	208703	+	EDP48137	4.35e-38	119	3.8e-38	119	supercontig:ASM15014v1:DS499601:511251:511594:-1	gene:AFUB_088470	transcript:EDP48137	gene_biotype:protein_coding	transcript_biotype:protein_coding	TOM core complex subunit Tom6, putative		1492	1397	913	608	857	784		1254.38	1184.15	970.532	730.605	886.515	851.912		957.42	1024.68	909.39		979.682	3.90338e-07	0.00144269	0.882154	0.999705	0.0603388		979.682	-0.0857775	0.343416	0.760644	0.907875	-0.124103		979.682	-0.112801	0.324108	0.65061	0.845091	-0.184441
5596	5596_g	k141_411	209880	212155	+	EDP48136	0	1471	0	1471	supercontig:ASM15014v1:DS499601:507883:510157:-1	gene:AFUB_088460	transcript:EDP48136	gene_biotype:protein_coding	transcript_biotype:protein_coding	C6 transcription factor, putative		326	281	195	338	325	265		274.079	238.187	207.288	406.159	336.193	287.955		333.748	283.08	244.416		291.643	-1.4399e-06	0.00144269	0.560192	0.999705	-0.243209		291.643	-0.325785	0.367868	0.275973	0.559028	-0.456255		291.643	-0.129187	0.331533	0.611258	0.822462	-0.213045
5597	5597_g	k141_411	212516	214222	-	EDP48135	0	999	0	999	supercontig:ASM15014v1:DS499601:505816:507521:1	gene:AFUB_088450	transcript:EDP48135	gene_biotype:protein_coding	transcript_biotype:protein_coding	nicotinate phosphoribosyltransferase		2804	2400	1461	1528	1628	1307		2357.42	2034.34	1553.06	1836.13	1684.07	1420.22		2080.61	1851.04	1485.25		1814.2	-2.33757e-06	0.00144268	0.531044	0.999705	-0.17372		1814.2	-0.428087	0.26496	0.0738133	0.268191	-0.496519		1814.2	-0.255122	0.253396	0.245187	0.529158	-0.322799
5598	5598_g	k141_411	215070	216324	+	EDP48134	8.08e-242	663	8.02e-242	663	supercontig:ASM15014v1:DS499601:503714:504967:-1	gene:AFUB_088440	transcript:EDP48134	gene_biotype:protein_coding	transcript_biotype:protein_coding	PHD finger domain protein, putative		1307	1263	948	1044	1084	840		1098.84	1070.57	1007.74	1254.53	1121.33	912.763		1174.21	1095.76	959.175		1077.63	-2.24372e-06	0.00144266	0.638131	0.999705	-0.102021		1077.63	-0.263323	0.208178	0.178686	0.444745	-0.292558		1077.63	-0.162441	0.202656	0.381066	0.662078	-0.190537
5599	5599_g	k141_411	216748	218704	-	EDP48133	6.88e-280	773	9.76e-280	773	supercontig:ASM15014v1:DS499601:501416:503289:1	gene:AFUB_088430	transcript:EDP48133	gene_biotype:protein_coding	transcript_biotype:protein_coding	heat shock protein (Sti1), putative		6486	5151	3620	8201	5957	4695		5453	4366.19	3848.11	9854.76	6162.16	5101.69		7330.73	5187.12	4430.89		5797.65	-2.74885e-06	0.00144269	0.228685	0.999705	-0.539926		5797.65	-0.56688	0.418513	0.0843707	0.288626	-0.774239		5797.65	-0.135479	0.345926	0.601499	0.816572	-0.234311
5600	5600_g	k141_411	219198	220327	+	EDP48132	5.59e-262	708	1.59e-261	707	supercontig:ASM15014v1:DS499601:499711:500839:-1	gene:AFUB_088420	transcript:EDP48132	gene_biotype:protein_coding	transcript_biotype:protein_coding	DNA-directed RNA polymerase III subunit Rpc34, putative		1029	1039	688	705	749	605		865.116	880.698	731.354	847.166	774.795	657.406		856.194	826.152	693.495		792.756	-1.03046e-06	0.00144266	0.8259	0.999705	-0.0483466		792.756	-0.271219	0.211116	0.171037	0.433823	-0.302204		792.756	-0.215974	0.206586	0.249914	0.53421	-0.253857
5601	5601_g	k141_411	223876	228846	+	EDP48131	0	2952	0	2953	supercontig:ASM15014v1:DS499601:491231:496198:-1	gene:AFUB_088410	transcript:EDP48131	gene_biotype:protein_coding	transcript_biotype:protein_coding	membrane bound C2 domain protein (vp115), putative		6921	8116	8163	5292	6605	8263		5818.72	6879.45	8677.38	6359.15	6832.47	8978.76		6083.04	6856.02	8826.89		7257.66	5.68393e-06	0.00144265	0.333727	0.999705	0.171299		7257.66	0.506226	0.174513	0.00248149	0.0224188	0.536032		7257.66	0.334798	0.171676	0.0394227	0.184928	0.364733
5602	5602_g	k141_411	231051	231316	+													1320	1909	474	1219	1170	1034		1109.77	1618.15	503.869	1464.82	1210.29	1123.57		1275.09	1399.54	752.525		1171.74	5.53046e-07	0.00144269	0.790413	0.999705	0.135999		1171.74	-0.428703	0.444317	0.196631	0.469903	-0.661579		1171.74	-0.469864	0.453239	0.119463	0.360096	-0.797576
5603	5603_g	k141_411	231499	233035	+	EDP48130	0	992	0	992	supercontig:ASM15014v1:DS499601:487041:488576:-1	gene:AFUB_088400	transcript:EDP48130	gene_biotype:protein_coding	transcript_biotype:protein_coding	UTP-glucose-1-phosphate uridylyltransferase Ugp1, putative		26303	28534	12256	20057	18429	14729		22113.8	24186.6	13028.3	24101.6	19063.7	16004.9		23086.4	21473	14440.2		19749.8	-1.31615e-06	0.00144268	0.726341	0.999705	-0.0956306		19749.8	-0.592311	0.26667	0.0141269	0.0840724	-0.670661		19749.8	-0.480154	0.263343	0.0353692	0.173927	-0.57503
5604	5604_g	k141_249	4265	5692	-	EDP55535	1.35e-253	688	4.69e-254	689	supercontig:ASM15014v1:DS499594:626227:627653:1	gene:AFUB_002300	transcript:EDP55535	gene_biotype:protein_coding	transcript_biotype:protein_coding	plasma membrane protein Pth11-like, putative		1964	2809	1020	1128	1079	2140		1651.2	2381.02	1084.27	1355.46	1116.16	2325.37		1496.14	1630.32	1587.98		1652.25	6.71408e-07	0.00144269	0.710255	0.999705	0.218095		1652.25	0.0997847	0.433282	0.757436	0.906385	0.181333		1652.25	-0.0140712	0.3883	0.950067	0.984177	-0.0367593
5605	5605_g	k141_249	8405	9686	-	EDP55534	0	876	0	876	supercontig:ASM15014v1:DS499594:622233:623513:1	gene:AFUB_002290	transcript:EDP55534	gene_biotype:protein_coding	transcript_biotype:protein_coding	integral membrane protein		685	759	902	903	1087	926		575.903	643.359	958.839	1085.09	1124.44	1006.21		790.617	850.642	982.34		898.974	3.93827e-07	0.00144269	0.855264	0.999705	0.090366		898.974	0.15385	0.396065	0.623329	0.83841	0.243331		898.974	0.0799142	0.36059	0.757433	0.905215	0.152966
5606	5606_g	k141_249	10781	11405	+	EDP55533	6.05e-59	177	2.51e-59	177	supercontig:ASM15014v1:DS499594:620838:621137:-1	gene:AFUB_002280	transcript:EDP55533	gene_biotype:protein_coding	transcript_biotype:protein_coding	dienelactone hydrolase family protein		349	350	669	251	319	571		293.416	296.674	711.156	301.615	329.986	620.461		297.587	312.987	664.363		425.552	1.32735e-06	0.00144267	0.758821	0.999705	0.0743245		425.552	1.10084	0.240501	1.15587e-06	2.86372e-05	1.16263		425.552	1.01554	0.240986	4.88611e-06	0.00013953	1.08831
5607	5607_g	k141_249	11982	13083	+	EDP55532	1.12e-231	629	1.12e-231	629	supercontig:ASM15014v1:DS499594:618836:619936:-1	gene:AFUB_002270	transcript:EDP55532	gene_biotype:protein_coding	transcript_biotype:protein_coding	enoyl-CoA hydratase/isomerase family protein		334	333	467	367	646	813		280.805	282.264	496.428	441.007	668.248	883.424		352.007	434.416	662.34		508.696	1.1156e-06	0.00144269	0.514548	0.999705	0.397332		508.696	0.561807	0.539723	0.124595	0.361985	0.935675		508.696	0.240021	0.43035	0.376337	0.657716	0.538345
5608	5608_g	k141_249	13409	14222	-	EDP55531	1.48e-177	486	1.47e-177	486	supercontig:ASM15014v1:DS499594:617697:618509:1	gene:AFUB_002260	transcript:EDP55531	gene_biotype:protein_coding	transcript_biotype:protein_coding	conserved hypothetical protein		2550	2126	2293	1588	1708	1705		2143.87	1802.08	2437.49	1908.23	1766.82	1852.69		2022.72	1784.47	2125.17		1985.2	-2.69741e-06	0.00144268	0.489265	0.999705	-0.183386		1985.2	0.0704599	0.244719	0.756613	0.905906	0.0821808		1985.2	0.213269	0.241591	0.316647	0.604582	0.265567
5609	5609_g	k141_249	14919	16048	-													655	671	687	351	364	495		550.681	568.767	730.291	421.78	376.536	537.878		482.041	462.878	626.845		530.989	-2.66783e-07	0.00144269	0.916912	0.999705	-0.0410375		530.989	0.283727	0.346287	0.330845	0.616428	0.382136		530.989	0.289223	0.336613	0.281376	0.568522	0.423174
5610	5610_g	k141_249	16915	19672	+	EDP55529	0	1672	0	1672	supercontig:ASM15014v1:DS499594:612247:615003:-1	gene:AFUB_002240	transcript:EDP55529	gene_biotype:protein_coding	transcript_biotype:protein_coding	C6 finger domain protein, putative		1103	1418	1019	667	1082	1345		927.33	1201.95	1083.21	801.503	1119.26	1461.51		862.224	1159.97	1258.32		1099.13	5.34046e-06	0.00144268	0.139052	0.999705	0.424638		1099.13	0.48251	0.275289	0.0523314	0.210365	0.557106		1099.13	0.10154	0.252173	0.643745	0.841039	0.132469
5611	5611_g	k141_249	19808	20888	-	EDP55528	2.28e-248	672	3.07e-248	672	supercontig:ASM15014v1:DS499594:611079:612110:1	gene:AFUB_002230	transcript:EDP55528	gene_biotype:protein_coding	transcript_biotype:protein_coding	thiamin pyrophosphokinase, putative		311	356	326	271	208	235		261.468	301.76	346.543	325.648	215.163	255.356		291.9	254.911	297.577		284.323	-1.34011e-06	0.00144268	0.627986	0.999705	-0.180945		284.323	0.02857	0.321363	0.920088	0.97391	0.0374535		284.323	0.146522	0.30876	0.558778	0.793483	0.218399
5612	5612_g	k141_249	22045	23378	+	EDP55527	1.75e-286	776	1.74e-286	776	supercontig:ASM15014v1:DS499594:608541:609873:-1	gene:AFUB_002220	transcript:EDP55527	gene_biotype:protein_coding	transcript_biotype:protein_coding	conserved hypothetical protein		7	12	17	6	20	13		5.88514	10.1717	18.0712	7.20992	20.6888	14.1261		6.61445	14.6129	16.0781		12.6921	1.80563e-06	0.00144269	0.141587		1.23694		12.6921	0.57961	0.687798	0.121353	0.357253	1.3088		12.6921	0.0227539	0.432281	0.927052	0.978133	0.0718665
5613	5613_g	k141_249	24426	26334	+	EDP55525	4.38e-255	699	1.27e-254	697	supercontig:ASM15014v1:DS499594:605585:606831:-1	gene:AFUB_002200	transcript:EDP55525	gene_biotype:protein_coding	transcript_biotype:protein_coding	conserved hypothetical protein		1495	1449	521	598	789	663		1256.9	1228.23	553.83	718.589	816.173	720.43		950.469	1001.33	631.762		882.359	2.59314e-07	0.00144269	0.914066	0.999705	0.0490172		882.359	-0.445781	0.407534	0.164062	0.423994	-0.633305		882.359	-0.431954	0.403599	0.133701	0.38307	-0.682321
5614	5614_g	k141_249	26606	27272	-	EDP55524	1.33e-167	459	1.32e-167	459	supercontig:ASM15014v1:DS499594:604647:605312:1	gene:AFUB_002190	transcript:EDP55524	gene_biotype:protein_coding	transcript_biotype:protein_coding	conserved hypothetical protein		1284	1108	2057	1119	1280	1508		1079.5	939.185	2186.62	1344.65	1324.08	1638.63		1204.91	1115.25	1893		1418.78	-8.1667e-07	0.00144268	0.779106	0.999705	-0.0990187		1418.78	0.536746	0.335266	0.0618513	0.238468	0.658486		1418.78	0.592469	0.343217	0.0316932	0.160985	0.757505
5615	5615_g	k141_249	27552	28709	-	EDP55523	1.16e-248	674	4.6e-248	672	supercontig:ASM15014v1:DS499594:603216:604366:1	gene:AFUB_002180	transcript:EDP55523	gene_biotype:protein_coding	transcript_biotype:protein_coding	alcohol dehydrogenase, putative		406	468	505	357	446	678		341.338	396.696	536.822	428.99	461.36	736.73		382.763	427.908	628.984		483.656	1.50769e-06	0.00144268	0.634632	0.999705	0.156612		483.656	0.614404	0.318664	0.0270753	0.133209	0.726701		483.656	0.441026	0.307743	0.0822311	0.289208	0.570089
5616	5616_g	k141_249	29148	30117	-	EDP55522	8.58e-200	545	8.52e-200	545	supercontig:ASM15014v1:DS499594:601802:602770:1	gene:AFUB_002170	transcript:EDP55522	gene_biotype:protein_coding	transcript_biotype:protein_coding	short chain oxidoreductase/dehydrogenase, putative		2133	1911	1602	866	1168	994		1793.29	1619.84	1702.95	1040.63	1208.23	1080.1		1366.18	1399.08	1356.33		1407.51	-4.50428e-09	0.00144269	0.994274	0.999705	-0.0033207		1407.51	-0.0153382	0.373052	0.95421	0.985204	-0.0265773		1407.51	-0.0115003	0.344764	0.959923	0.98853	-0.0232554
5617	5617_g	k141_249	31957	32907	+	EDP55521	6.64e-193	529	6.59e-193	529	supercontig:ASM15014v1:DS499594:599012:599961:-1	gene:AFUB_002160	transcript:EDP55521	gene_biotype:protein_coding	transcript_biotype:protein_coding	integral membrane protein		1998	1945	1557	1341	1425	1572		1679.79	1648.66	1655.11	1611.42	1474.08	1708.17		1645.35	1559.03	1681.53		1629.54	-2.05631e-06	0.00144266	0.698035	0.999705	-0.0757205		1629.54	0.0311118	0.186569	0.873593	0.958357	0.0310664		1629.54	0.0899772	0.183004	0.584373	0.808586	0.106787
5618	5618_g	k141_249	33547	35556	-	EDP55520	0	1252	0	1252	supercontig:ASM15014v1:DS499594:596363:598371:1	gene:AFUB_002150	transcript:EDP55520	gene_biotype:protein_coding	transcript_biotype:protein_coding	peptidyl-prolyl cis-trans isomerase, putative		969	965	586	800	763	595		814.672	817.973	622.926	961.323	789.277	646.54		885.065	803.597	634.723		775.452	-2.99124e-06	0.00144267	0.520571	0.999705	-0.142886		775.452	-0.437979	0.216986	0.030642	0.145381	-0.483405		775.452	-0.292633	0.211635	0.12791	0.374193	-0.340518
5619	5619_g	k141_249	35815	37604	+	EDP55519	0	981	0	980	supercontig:ASM15014v1:DS499594:594315:596348:-1	gene:AFUB_002140	transcript:EDP55519	gene_biotype:protein_coding	transcript_biotype:protein_coding	t-complex protein 1, beta subunit, putative		4295	4005	2698	2961	3065	2576		3610.96	3394.8	2868.01	3558.1	3170.56	2799.14		3584.53	3280.86	2833.47		3233.59	-4.34452e-06	0.00144265	0.466003	0.999705	-0.126849		3233.59	-0.315012	0.169717	0.0516286	0.208316	-0.33919		3233.59	-0.191488	0.166726	0.223096	0.504824	-0.212341
5620	5620_g	k141_249	39272	40801	+	EDP55518	0	944	0	944	supercontig:ASM15014v1:DS499594:591124:592652:-1	gene:AFUB_002130	transcript:EDP55518	gene_biotype:protein_coding	transcript_biotype:protein_coding	glycosyl hydrolase, putative		1788	1794	1091	635	697	1581		1503.23	1520.67	1159.75	763.05	721.004	1717.95		1071.11	1047.2	1411.62		1230.94	-3.64095e-08	0.00144269	0.978242	0.999705	-0.0159475		1230.94	0.190734	0.442228	0.556137	0.803184	0.344118		1230.94	0.164666	0.403728	0.537943	0.779803	0.360067
5621	5621_g	k141_249	42473	45971	+	EDP55517	0	2260	0	2259	supercontig:ASM15014v1:DS499594:585954:589451:-1	gene:AFUB_002120	transcript:EDP55517	gene_biotype:protein_coding	transcript_biotype:protein_coding	protein kinase and ribonuclease Ire1, putative		3840	4142	3864	3330	3453	4208		3228.42	3510.93	4107.49	4001.51	3571.92	4572.51		3594.34	3541.39	4333.86		3832.13	-5.2859e-07	0.00144267	0.901614	0.999705	-0.0293799		3832.13	0.233944	0.224925	0.266579	0.548171	0.263989		3832.13	0.244159	0.22127	0.216901	0.496627	0.293369
5622	5622_g	k141_249	46668	49877	+	EDP55515	0	1638	0	1633	supercontig:ASM15014v1:DS499594:582048:585256:-1	gene:AFUB_002100	transcript:EDP55515	gene_biotype:protein_coding	transcript_biotype:protein_coding	conserved serine-rich protein		583	619	357	319	282	474		490.148	524.689	379.496	383.327	291.712	515.059		433.56	391.331	442.213		430.739	-4.98537e-07	0.00144269	0.82764	0.999705	-0.0972662		430.739	0.0224394	0.364515	0.94009	0.98142	0.0335837		430.739	0.0763359	0.340309	0.769632	0.911545	0.130851
5623	5623_g	k141_249	50852	52481	+	EDP55514	0	1042	0	1042	supercontig:ASM15014v1:DS499594:579436:581073:-1	gene:AFUB_002090	transcript:EDP55514	gene_biotype:protein_coding	transcript_biotype:protein_coding	cytochrome P450 alkane hydroxylase, putative		3876	4424	1900	1141	1048	2261		3258.69	3749.96	2019.73	1371.09	1084.09	2456.85		2113.86	2016.38	2227.69		2323.4	1.33855e-07	0.00144269	0.932799	0.999705	0.0622369		2323.4	-0.0178696	0.479319	0.947375	0.984112	-0.0487199		2323.4	-0.0361827	0.424354	0.880509	0.961405	-0.110954
5624	5624_g	k141_249	52613	53820	-	EDP55513	3.25e-286	772	2.27e-286	772	supercontig:ASM15014v1:DS499594:578097:579303:1	gene:AFUB_002080	transcript:EDP55513	gene_biotype:protein_coding	transcript_biotype:protein_coding	branched-chain amino acid aminotransferase		6042	4751	3578	3681	2468	2920		5079.72	4027.14	3803.46	4423.29	2553	3172.94		4740.25	3206.54	3474.03		3843.26	-4.3518e-06	0.00144269	0.133861	0.999705	-0.530176		3843.26	-0.361277	0.32367	0.20738	0.483812	-0.445956		3843.26	0.06129	0.292982	0.811851	0.930857	0.0842212
5625	5625_g	k141_249	54195	55510	-	EDP55512	5.95e-266	726	9.43e-266	725	supercontig:ASM15014v1:DS499594:575933:577480:1	gene:AFUB_002070	transcript:EDP55512	gene_biotype:protein_coding	transcript_biotype:protein_coding	formaldehyde dehydrogenase, putative		108	116	35	60	76	45		90.7993	98.3263	37.2055	72.0992	78.6174	48.898		81.0115	88.0219	42.7539		70.991	7.51359e-07	0.00144269	0.772638		0.116908		70.991	-0.728996	0.411555	0.0286489	0.138811	-0.924998		70.991	-0.800279	0.426232	0.0132084	0.0913676	-1.04191
5626	5626_g	k141_249	56039	58122	-	EDP55511	0	1347	0	1347	supercontig:ASM15014v1:DS499594:573798:575880:1	gene:AFUB_002060	transcript:EDP55511	gene_biotype:protein_coding	transcript_biotype:protein_coding	alpha-L-rhamnosidase A, putative		469	464	110	129	159	89		394.305	393.305	116.932	155.013	164.476	96.7094		247.341	254.45	106.441		220.123	5.80556e-08	0.00144269	0.975272	0.999705	0.0211002		220.123	-0.829524	0.679891	0.0466766	0.194643	-1.36423		220.123	-0.729569	0.700527	0.0433061	0.196443	-1.38533
5627	5627_g	k141_249	58723	60096	-	EDP55510	7.47e-311	837	7.41e-311	837	supercontig:ASM15014v1:DS499594:571824:573196:1	gene:AFUB_002050	transcript:EDP55510	gene_biotype:protein_coding	transcript_biotype:protein_coding	C6 finger domain protein, putative		35	44	112	40	39	94		29.4257	37.2962	119.058	48.0661	40.3431	102.142		37.7113	38.8898	110.376		62.7219	9.68567e-08	0.00144269	0.971339		0.0168272		62.7219	1.31647	0.467257	0.000718361	0.00821701	1.52876		62.7219	1.27438	0.472597	0.000767234	0.0108305	1.51193
5628	5628_g	k141_249	60670	62044	-	EDP55509	0	910	0	910	supercontig:ASM15014v1:DS499594:569876:571249:1	gene:AFUB_002040	transcript:EDP55509	gene_biotype:protein_coding	transcript_biotype:protein_coding	kinesin family protein		1766	2283	1875	698	697	1316		1484.74	1935.16	1993.15	838.754	721.004	1429.99		1116.05	1181.32	1688.35		1400.47	5.30559e-07	0.00144269	0.756262	0.999705	0.192968		1400.47	0.29692	0.477851	0.368767	0.653733	0.558704		1400.47	0.153776	0.413277	0.556199	0.791597	0.365738
5629	5629_g	k141_249	62793	63932	+	EDP55508	1.33e-268	726	1.32e-268	726	supercontig:ASM15014v1:DS499594:567985:569126:-1	gene:AFUB_002030	transcript:EDP55508	gene_biotype:protein_coding	transcript_biotype:protein_coding	oxidoreductase CipA-like, putative		751	821	4628	440	315	2060		631.392	695.913	4919.63	528.727	325.848	2238.44		577.884	476.303	3318.59		1556.66	-5.31788e-07	0.00144269	0.758267	0.999705	-0.182885		1556.66	2.36506	0.621928	9.53248e-06	0.00019128	2.62508		1556.66	2.55505	0.622022	2.18618e-06	6.74037e-05	2.80796
5630	5630_g	k141_249	64730	67317	-	EDP55507	0	1438	0	1441	supercontig:ASM15014v1:DS499594:564251:567186:1	gene:AFUB_002020	transcript:EDP55507	gene_biotype:protein_coding	transcript_biotype:protein_coding	conserved hypothetical protein		514	502	675	255	202	505		432.138	425.515	717.535	306.422	208.957	548.744		363.992	298.291	627.59		439.885	-9.13919e-07	0.00144269	0.659488	0.999705	-0.218948		439.885	0.535622	0.450959	0.116995	0.349186	0.77683		439.885	0.661982	0.486424	0.0445947	0.200048	0.995778
5631	5631_g	k141_249	69046	70060	-	EDP55506	1.31e-232	633	1.3e-232	633	supercontig:ASM15014v1:DS499594:561857:562870:1	gene:AFUB_002010	transcript:EDP55506	gene_biotype:protein_coding	transcript_biotype:protein_coding	conserved hypothetical protein		884	928	289	224	229	230		743.209	786.61	307.211	269.17	236.887	249.923		447.383	431.787	277.191		432.168	3.80655e-08	0.00144269	0.984033	0.999705	0.0154109		432.168	-0.376819	0.565522	0.263537	0.545984	-0.862473		432.168	-0.297687	0.505187	0.255028	0.54016	-0.877881
5632	5632_g	k141_249	71395	73204	+	EDP55505	0	1202	0	1202	supercontig:ASM15014v1:DS499594:558713:560521:-1	gene:AFUB_002000	transcript:EDP55505	gene_biotype:protein_coding	transcript_biotype:protein_coding	deoxyribodipyrimidine photo-lyase Phr1, putative		3235	6371	1182	411	529	998		2719.78	5400.32	1256.48	493.88	547.219	1084.45		1159.12	1719.23	1167.4		1917.02	-2.52816e-06	0.00144269	0.433978	0.999705	0.887961		1917.02	-0.105546	0.560299	0.687063	0.875001	-0.457305		1917.02	-0.240182	0.542626	0.235938	0.518541	-1.34526
5633	5633_g	k141_249	74121	76690	+	EDP55504	0	1640	0	1640	supercontig:ASM15014v1:DS499594:555227:557795:-1	gene:AFUB_001990	transcript:EDP55504	gene_biotype:protein_coding	transcript_biotype:protein_coding	C6 transcription factor, putative		712	754	418	485	512	512		598.603	639.121	444.34	582.802	529.633	556.351		590.75	581.908	497.302		558.475	-8.2511e-06	0.00144269	0.956069	0.999705	-0.0150959		558.475	-0.199132	0.255012	0.383359	0.668194	-0.239775		558.475	-0.176635	0.246998	0.413643	0.6888	-0.224678
5634	5634_g	k141_249	77995	79152	+	EDP55502	1.28e-210	580	1.27e-210	580	supercontig:ASM15014v1:DS499594:552764:553920:-1	gene:AFUB_001970	transcript:EDP55502	gene_biotype:protein_coding	transcript_biotype:protein_coding	hypothetical protein		276	211	264	143	199	201		232.043	178.852	280.636	171.836	205.853	218.411		199.784	191.979	247.677		214.605	-6.16811e-07	0.00144268	0.829976	0.999705	-0.0743445		214.605	0.236826	0.309573	0.381721	0.666416	0.302081		214.605	0.271302	0.303147	0.275414	0.562765	0.376426
5635	5635_g	k141_249	79624	80380	-													378	340	383	352	260	271		317.798	288.198	407.134	422.982	268.954	294.475		366.738	278.51	346.354		333.257	-3.58923e-06	0.00144268	0.233054	0.999705	-0.408899		333.257	-0.0581839	0.301347	0.823305	0.936082	-0.0764589		333.257	0.238398	0.298646	0.332931	0.619756	0.332441
5636	5636_g	k141_211	155	1032	-	EDP49482	3.39e-178	488	4.98e-178	488	supercontig:ASM15014v1:DS499599:829068:829944:-1	gene:AFUB_075110	transcript:EDP49482	gene_biotype:protein_coding	transcript_biotype:protein_coding	oxidoreductase, short-chain dehydrogenase/reductase family		3517	1933	7329	6150	6445	5906		2956.86	1638.49	7790.83	7390.17	6666.96	6417.59		4674.69	3305.23	7071.05		5476.82	-5.16661e-07	0.00144269	0.687991	0.999705	-0.317076		5476.82	0.185614	0.51234	0.562182	0.806721	0.457606		5476.82	0.253243	0.488906	0.326498	0.614229	0.774685
5637	5637_g	k141_211	1972	2687	+	EDP49483	5.92e-119	331	4.14e-119	332	supercontig:ASM15014v1:DS499599:830885:831599:1	gene:AFUB_075120	transcript:EDP49483	gene_biotype:protein_coding	transcript_biotype:protein_coding	conserved hypothetical protein		1727	1312	1663	1999	1788	1303		1451.95	1112.1	1767.79	2402.1	1849.58	1415.87		1867.65	1434.3	1582.18		1666.57	-1.89076e-06	0.00144269	0.403563	0.999705	-0.379851		1666.57	-0.184884	0.377408	0.544912	0.794561	-0.275341		1666.57	0.0599816	0.342939	0.818301	0.933384	0.104511
5638	5638_g	k141_211	3459	4560	-	EDP49484	9.29e-127	353	1.43e-126	353	supercontig:ASM15014v1:DS499599:832372:833472:-1	gene:AFUB_075130	transcript:EDP49484	gene_biotype:protein_coding	transcript_biotype:protein_coding	ubiquitin conjugating enzyme Ubc8, putative		4696	3127	6638	5426	6416	6519		3948.09	2650.57	7056.29	6520.17	6636.96	7083.69		5073.78	4194.36	7070.08		5649.3	-5.49938e-07	0.00144269	0.760117	0.999705	-0.172654		5649.3	0.248052	0.442201	0.442915	0.717291	0.433839		5649.3	0.30162	0.432047	0.28344	0.570936	0.606495
5639	5639_g	k141_211	5637	6307	+	EDP49485	3.38e-122	340	3.35e-122	340	supercontig:ASM15014v1:DS499599:834550:835219:1	gene:AFUB_075140	transcript:EDP49485	gene_biotype:protein_coding	transcript_biotype:protein_coding	hypothetical protein		369	524	256	327	400	330		310.231	444.163	272.132	392.941	413.776	358.585		349.246	428.801	312.483		365.305	3.10082e-06	0.00144268	0.353428	0.999705	0.289096		365.305	-0.123988	0.282393	0.620671	0.836868	-0.155183		365.305	-0.341042	0.286107	0.154962	0.412513	-0.444279
5640	5640_g	k141_211	6562	7695	-	EDP49486	7.79e-250	678	7.73e-250	678	supercontig:ASM15014v1:DS499599:835475:836607:-1	gene:AFUB_075150	transcript:EDP49486	gene_biotype:protein_coding	transcript_biotype:protein_coding	3-methyl-2-oxobutanoate hydroxymethyltransferase PanB		1416	1411	1019	1127	1343	1081		1190.48	1196.02	1083.21	1354.26	1389.25	1174.64		1269.83	1289.12	1128.1		1231.31	4.55705e-07	0.00144267	0.92108	0.999705	0.0230031		1231.31	-0.151408	0.219377	0.459561	0.731561	-0.172086		1231.31	-0.159395	0.214481	0.401454	0.677602	-0.195089
5641	5641_g	k141_211	9048	11232	-	EDP49487	0	1256	0	1257	supercontig:ASM15014v1:DS499599:837961:840099:-1	gene:AFUB_075160	transcript:EDP49487	gene_biotype:protein_coding	transcript_biotype:protein_coding	G1/S regulator NimO, putative		1992	2279	645	933	1171	900		1674.74	1931.77	685.644	1121.14	1211.33	977.96		1370.37	1529.81	818.962		1267.1	9.17223e-07	0.00144269	0.70159	0.999705	0.1687		1267.1	-0.551936	0.410598	0.0893108	0.297275	-0.749426		1267.1	-0.651317	0.432506	0.0373207	0.178904	-0.918125
5642	5642_g	k141_211	12114	14226	-	EDP49488	0	1004	0	1007	supercontig:ASM15014v1:DS499599:841132:843139:-1	gene:AFUB_075170	transcript:EDP49488	gene_biotype:protein_coding	transcript_biotype:protein_coding	metallopeptidase family M24, putative		1532	1359	1514	1177	1527	1257		1288.01	1151.94	1609.4	1414.35	1579.59	1365.88		1349.8	1349.03	1482.75		1401.53	1.92564e-07	0.00144268	0.958764	0.999705	0.0153429		1401.53	0.117027	0.269871	0.639429	0.847801	0.139049		1401.53	0.094912	0.258863	0.676703	0.861675	0.123707
5643	5643_g	k141_211	14789	15645	+	EDP49489	5.01e-199	542	4.97e-199	542	supercontig:ASM15014v1:DS499599:843703:844558:1	gene:AFUB_075180	transcript:EDP49489	gene_biotype:protein_coding	transcript_biotype:protein_coding	conserved hypothetical protein		627	666	755	652	729	734		527.141	564.528	802.576	783.478	754.106	797.581		642.755	652.569	800.174		704.902	9.00297e-08	0.00144268	0.978331	0.999705	0.00960203		704.902	0.223677	0.314653	0.413064	0.695989	0.289261		704.902	0.195371	0.300952	0.428491	0.702363	0.27966
5644	5644_g	k141_211	16064	17097	+	EDP49490	7.65e-236	639	7.59e-236	639	supercontig:ASM15014v1:DS499599:844978:846010:1	gene:AFUB_075190	transcript:EDP49490	gene_biotype:protein_coding	transcript_biotype:protein_coding	SIR2 family histone deacetylase, putative		928	634	626	1020	1013	617		780.202	537.404	665.447	1225.69	1047.89	670.446		978	750.531	668.042		821.179	-1.5161e-06	0.00144269	0.47961	0.999705	-0.339465		821.179	-0.392319	0.417521	0.222845	0.503084	-0.585915		821.179	-0.132204	0.360041	0.608271	0.820604	-0.246449
5645	5645_g	k141_211	17907	21383	+	EDP49491	0	2040	0	2040	supercontig:ASM15014v1:DS499599:846821:850296:1	gene:AFUB_075200	transcript:EDP49491	gene_biotype:protein_coding	transcript_biotype:protein_coding	SNF2 family helicase/ATPase, putative		1997	2482	876	1134	1524	1024		1678.95	2103.84	931.2	1362.67	1576.49	1112.7		1512.67	1821.28	1018.01		1460.98	2.99274e-06	0.00144268	0.374484	0.999705	0.274837		1460.98	-0.482474	0.295638	0.0644322	0.244273	-0.573933		1460.98	-0.716086	0.309756	0.00619935	0.0531404	-0.848769
5646	5646_g	k141_211	25055	27166	+	EDP49492	0	1052	0	1050	supercontig:ASM15014v1:DS499599:853969:856080:1	gene:AFUB_075210	transcript:EDP49492	gene_biotype:protein_coding	transcript_biotype:protein_coding	protein kinase, putative		1395	1576	940	1224	1734	1293		1172.82	1335.88	999.233	1470.82	1793.72	1405		1313.5	1548.07	1184.97		1362.91	2.02321e-06	0.00144268	0.492186	0.999705	0.243606		1362.91	-0.106481	0.310887	0.700431	0.88228	-0.136624		1362.91	-0.267651	0.309297	0.283945	0.571421	-0.380229
5647	5647_g	k141_211	28858	31476	+	EDP49493	0	1508	0	1508	supercontig:ASM15014v1:DS499599:857772:860389:1	gene:AFUB_075220	transcript:EDP49493	gene_biotype:protein_coding	transcript_biotype:protein_coding	exo-beta-1,3-glucanase, putative		1429	1438	1021	1027	1138	956		1201.41	1218.91	1085.34	1234.1	1177.19	1038.81		1217.74	1197.97	1061.92		1159.29	-7.17265e-07	0.00144265	0.898501	0.999705	-0.0232322		1159.29	-0.182078	0.176349	0.280795	0.563912	-0.197136		1159.29	-0.154946	0.173398	0.340993	0.62728	-0.173904
5648	5648_g	k141_211	31826	35943	-	EDP49494	0	2600	0	2600	supercontig:ASM15014v1:DS499599:860740:864822:-1	gene:AFUB_075230	transcript:EDP49494	gene_biotype:protein_coding	transcript_biotype:protein_coding	sensor histidine kinase/response regulator, putative		101	190	280	157	245	318		84.9142	161.052	297.644	188.66	253.438	345.546		126.678	202.134	320.802		221.875	2.10081e-06	0.00144269	0.267234	0.999705	0.603427		221.875	0.908225	0.547896	0.0225116	0.116791	1.23834		221.875	0.334979	0.429654	0.23962	0.522729	0.634914
5649	5649_g	k141_211	38120	38416	+													1163	927	1100	604	832	705		977.774	785.762	1169.32	725.799	860.654	766.069		842.519	822.456	946.557		880.896	-3.76785e-07	0.00144268	0.891294	0.999705	-0.0500504		880.896	0.139078	0.31941	0.616449	0.833605	0.183413		880.896	0.158696	0.305525	0.523662	0.770152	0.233464
5650	5650_g	k141_211	38901	43303	-	EDP49495	0	1861	0	1870	supercontig:ASM15014v1:DS499599:867920:871344:-1	gene:AFUB_075240	transcript:EDP49495	gene_biotype:protein_coding	transcript_biotype:protein_coding	hypothetical protein		185	224	198	114	188	229		155.536	189.871	210.477	136.988	194.475	248.836		146.068	192.259	228.955		189.364	5.09403e-06	0.00144268	0.166482	0.999705	0.390767		189.364	0.567774	0.273811	0.0216082	0.113192	0.647897		189.364	0.203112	0.250862	0.35544	0.638674	0.257131
5651	5651_g	k141_707	67	328	+													735	379	1888	1451	1920	1264		617.94	321.256	2006.97	1743.6	1986.12	1373.49		1038.11	798.927	1660.39		1341.56	-3.00076e-08	0.00144269	0.971338	0.999705	-0.0334176		1341.56	0.168429	0.541812	0.577697	0.81393	0.517754		1341.56	0.132516	0.470228	0.553376	0.790061	0.551176
5652	5652_g	k141_707	516	3104	-	EDP55795	0	1087	0	1085	supercontig:ASM15014v1:DS499594:1374369:1376216:-1	gene:AFUB_004910	transcript:EDP55795	gene_biotype:protein_coding	transcript_biotype:protein_coding	DNA repair protein, putative		758	707	946	726	657	896		637.277	599.282	1005.61	872.4	679.627	973.613		745.729	638.291	989.583		794.635	-2.94585e-06	0.00144268	0.410123	0.999705	-0.238316		794.635	0.332003	0.270484	0.174385	0.438537	0.392042		794.635	0.525432	0.280026	0.0290883	0.152309	0.630359
5653	5653_g	k141_707	4949	5861	+	EDP55796	3.59e-222	603	3.56e-222	603	supercontig:ASM15014v1:DS499594:1378211:1379122:1	gene:AFUB_004920	transcript:EDP55796	gene_biotype:protein_coding	transcript_biotype:protein_coding	conserved hypothetical protein		6426	4922	12943	13332	8603	9528		5402.56	4172.09	13758.6	16020.4	8899.28	10353.3		9303.42	6093.43	11935.2		9767.72	-1.56862e-06	0.00144269	0.293512	0.999705	-0.712726		9767.72	0.0810664	0.464448	0.801412	0.928686	0.170645		9767.72	0.371566	0.508984	0.192928	0.465819	0.883374
5654	5654_g	k141_707	6573	8500	+	EDP55797	0	1083	0	1083	supercontig:ASM15014v1:DS499594:1379835:1381761:1	gene:AFUB_004930	transcript:EDP55797	gene_biotype:protein_coding	transcript_biotype:protein_coding	nitrogen permease regulator Npr2, putative		664	579	521	630	550	569		558.248	490.784	553.83	757.042	568.942	618.288		650.191	528.52	585.272		591.189	-3.58136e-06	0.00144268	0.299527	0.999705	-0.31073		591.189	-0.133557	0.272295	0.582052	0.815693	-0.164905		591.189	0.110768	0.261652	0.626909	0.831541	0.145825
5655	5655_g	k141_707	8980	11232	-	EDP55798	0	1293	0	1293	supercontig:ASM15014v1:DS499594:1382242:1384493:-1	gene:AFUB_004940	transcript:EDP55798	gene_biotype:protein_coding	transcript_biotype:protein_coding	transcriptional regulator Ngg1, putative		1585	1651	940	1571	1426	1298		1332.56	1399.45	999.233	1887.8	1475.11	1410.44		1586.17	1436.88	1187.26		1417.43	-1.3791e-06	0.00144268	0.639987	0.999705	-0.163445		1417.43	-0.328251	0.318531	0.232161	0.512908	-0.417953		1417.43	-0.176375	0.29724	0.466919	0.730883	-0.254507
5656	5656_g	k141_707	12400	14040	+	EDP55799	1.49e-301	816	7.31e-302	817	supercontig:ASM15014v1:DS499594:1385398:1387301:1	gene:AFUB_004950	transcript:EDP55799	gene_biotype:protein_coding	transcript_biotype:protein_coding	RING finger domain protein, putative		1373	1288	356	718	871	467		1154.33	1091.76	378.433	862.787	900.997	507.453		998.069	991.903	438.321		815.96	-1.52629e-07	0.00144268	0.957394	0.999705	-0.0179741		815.96	-1.05989	0.342412	0.000453297	0.00565864	-1.18789		815.96	-1.02033	0.347204	0.000550444	0.00827541	-1.16991
5657	5657_g	k141_707	14502	15420	-	EDP55800	3.55e-192	527	9.35e-193	528	supercontig:ASM15014v1:DS499594:1387763:1388680:-1	gene:AFUB_004960	transcript:EDP55800	gene_biotype:protein_coding	transcript_biotype:protein_coding	conserved hypothetical protein		972	844	747	747	732	721		817.194	715.408	794.072	897.635	757.21	783.455		856.571	736.112	788.845		794.162	-5.60591e-06	0.00144266	0.276298	0.999705	-0.219214		794.162	-0.108535	0.192372	0.552771	0.800673	-0.11966		794.162	0.0907787	0.18864	0.62179	0.82803	0.0995543
5658	5658_g	k141_707	15972	17308	-	EDP55801	1.17e-261	707	1.16e-261	707	supercontig:ASM15014v1:DS499594:1389233:1390568:-1	gene:AFUB_004970	transcript:EDP55801	gene_biotype:protein_coding	transcript_biotype:protein_coding	alcohol dehydrogenase, zinc-containing, putative		9562	9429	4872	6517	8936	6829		8039.1	7992.4	5179.01	7831.17	9243.75	7420.54		7934.56	8595.43	6199.38		7617.66	1.29978e-05	0.00144271	0.692415	0.999705	0.119075		7617.66	-0.274562	0.278106	0.268816	0.550905	-0.332976		7617.66	-0.357177	0.278452	0.133252	0.382204	-0.45205
5659	5659_g	k141_707	19104	22814	-	EDP55803	0	2419	0	2419	supercontig:ASM15014v1:DS499594:1392365:1396074:-1	gene:AFUB_004990	transcript:EDP55803	gene_biotype:protein_coding	transcript_biotype:protein_coding	ubiquitin-protein ligase (Hul4), putative		1889	2119	1697	1428	1522	1810		1588.15	1796.15	1803.94	1715.96	1574.42	1966.79		1650.92	1681.73	1883.7		1740.9	6.75272e-07	0.00144266	0.891387	0.999705	0.0292455		1740.9	0.172275	0.203929	0.372975	0.657769	0.190838		1740.9	0.139089	0.199251	0.450312	0.717897	0.161593
5660	5660_g	k141_707	24000	25405	-	EDP55804	5.03e-152	422	4.23e-152	422	supercontig:ASM15014v1:DS499594:1397261:1398292:-1	gene:AFUB_005000	transcript:EDP55804	gene_biotype:protein_coding	transcript_biotype:protein_coding	60S ribosomal protein L15		17904	18766	16415	9407	11270	11014		15052.5	15906.8	17449.4	11304	11658.1	11968.1		13044.4	13617.9	14451.2		13889.8	4.89387e-07	0.00144268	0.863763	0.999705	0.0646599		13889.8	0.116659	0.324548	0.674093	0.867235	0.158477		13889.8	0.0570798	0.305166	0.803387	0.927323	0.0938184
5661	5661_g	k141_707	26103	28800	-	EDP55805	0	1720	0	1720	supercontig:ASM15014v1:DS499594:1399364:1402060:-1	gene:AFUB_005010	transcript:EDP55805	gene_biotype:protein_coding	transcript_biotype:protein_coding	PSP1 domain protein		3214	3542	3191	3076	3531	3184		2702.12	3002.34	3392.08	3696.29	3652.61	3459.8		3160.45	3311.65	3425.87		3317.54	6.96501e-07	0.00144268	0.846677	0.999705	0.0569237		3317.54	0.083002	0.267388	0.736469	0.897194	0.0990907		3317.54	0.0329711	0.256255	0.8861	0.96348	0.0421676
5662	5662_g	k141_707	34740	35848	-	EDP55806	7.26e-229	622	7.21e-229	622	supercontig:ASM15014v1:DS499594:1408003:1409110:-1	gene:AFUB_005020	transcript:EDP55806	gene_biotype:protein_coding	transcript_biotype:protein_coding	NifU-related protein		5439	5357	1620	1388	1900	2030		4572.76	4540.81	1722.08	1667.89	1965.44	2205.84		2761.79	2987.53	1949.11		2779.14	1.50162e-07	0.00144269	0.928895	0.999705	0.0600281		2779.14	-0.329573	0.509044	0.320761	0.60543	-0.668109		2779.14	-0.292229	0.471267	0.279187	0.565831	-0.728135
5663	5663_g	k141_707	36707	37336	+	EDP55807	5.93e-133	369	5.89e-133	369	supercontig:ASM15014v1:DS499594:1409970:1410598:1	gene:AFUB_005030	transcript:EDP55807	gene_biotype:protein_coding	transcript_biotype:protein_coding	HIT finger domain protein, putative		1367	1240	1425	938	1123	1314		1149.28	1051.07	1514.8	1127.15	1161.68	1427.82		1138.26	1105.09	1470.77		1238.63	-1.10136e-06	0.00144266	0.833432	0.999705	-0.0413831		1238.63	0.341775	0.190532	0.059504	0.231717	0.370223		1238.63	0.369393	0.18998	0.0360488	0.176105	0.411606
5664	5664_g	k141_707	39741	43148	+	EDP55808	0	1695	0	1696	supercontig:ASM15014v1:DS499594:1413142:1416410:1	gene:AFUB_005040	transcript:EDP55808	gene_biotype:protein_coding	transcript_biotype:protein_coding	Ras guanyl-nucleotide exchange factor RasGEF, putative		2533	2742	3307	2097	2477	2755		2129.58	2324.23	3515.39	2519.87	2562.31	2993.64		2316.62	2440.47	3244.14		2674.17	4.9149e-06	0.00144267	0.768009	0.999705	0.0719875		2674.17	0.434345	0.235422	0.0464482	0.194081	0.485727		2674.17	0.351287	0.231119	0.0897005	0.303968	0.41374
5665	5665_g	k141_707	43637	43967	+													1001	595	995	730	1084	705		841.575	504.346	1057.7	877.207	1121.33	766.069		859.306	752.132	900.251		861.371	-3.24541e-07	0.00144269	0.871855	0.999705	-0.0808137		861.371	0.0543691	0.392986	0.864322	0.954716	0.0856132		861.371	0.0881027	0.36351	0.739743	0.895798	0.166428
5666	5666_g	k141_707	44413	45676	-	EDP55809	1.23e-304	822	1.22e-304	822	supercontig:ASM15014v1:DS499594:1417676:1418938:-1	gene:AFUB_005050	transcript:EDP55809	gene_biotype:protein_coding	transcript_biotype:protein_coding	PP-loop ATPase superfamily protein, putative		852	860	495	701	804	626		716.306	728.971	526.192	842.359	831.689	680.225		776.88	778.738	598.373		720.957	3.9659e-08	0.00144268	0.993726	0.999705	0.00224474		720.957	-0.310936	0.267886	0.1978	0.470957	-0.368982		720.957	-0.292017	0.262274	0.194792	0.468389	-0.371227
5667	5667_g	k141_707	45997	46839	-	EDP55810	8.29e-180	491	8.23e-180	491	supercontig:ASM15014v1:DS499594:1419260:1420101:-1	gene:AFUB_005060	transcript:EDP55810	gene_biotype:protein_coding	transcript_biotype:protein_coding	C-8 sterol isomerase (Erg-1), putative		1606	1708	1110	614	820	955		1350.22	1447.77	1179.95	737.815	848.24	1037.72		998.209	1108.28	1106.65		1100.29	6.2071e-07	0.00144269	0.777335	0.999705	0.136606		1100.29	0.0561591	0.384605	0.858326	0.953124	0.0862572		1100.29	-0.024815	0.353132	0.916988	0.974238	-0.0503478
5668	5668_g	k141_707	48547	49314	+	EDP55811	3.23e-172	472	3.2e-172	472	supercontig:ASM15014v1:DS499594:1421810:1422576:1	gene:AFUB_005070	transcript:EDP55811	gene_biotype:protein_coding	transcript_biotype:protein_coding	endoglucanase, putative		1847	1223	315	417	418	265		1552.84	1036.66	334.849	501.089	432.396	287.955		882.222	669.624	310.618		690.965	-9.63605e-07	0.00144269	0.498518	0.999705	-0.48371		690.965	-1.15362	0.7794	0.0162065	0.0923152	-1.72204		690.965	-0.546884	0.629555	0.0839178	0.291491	-1.23833
5669	5669_g	k141_707	52125	53409	+	EDP55813	5.98e-295	798	5.94e-295	798	supercontig:ASM15014v1:DS499594:1425388:1426671:1	gene:AFUB_005090	transcript:EDP55813	gene_biotype:protein_coding	transcript_biotype:protein_coding	cyclin		5051	5357	2496	3215	3315	2372		4246.55	4540.81	2653.28	3863.32	3429.17	2577.47		4050.5	3946.14	2615.2		3551.77	-3.63761e-07	0.00144267	0.924056	0.999705	-0.0250516		3551.77	-0.561837	0.256364	0.016192	0.0923152	-0.632748		3551.77	-0.516772	0.255876	0.0209087	0.12504	-0.607696
5670	5670_g	k141_707	55351	56555	+	EDP55814	1.18e-265	718	1.17e-265	718	supercontig:ASM15014v1:DS499594:1428614:1429817:1	gene:AFUB_005100	transcript:EDP55814	gene_biotype:protein_coding	transcript_biotype:protein_coding	conserved hypothetical protein		931	848	1045	724	638	1043		782.724	718.799	1110.85	869.997	659.972	1133.35		825.308	688.858	1122.14		879.281	-6.1984e-06	0.00144267	0.212223	0.999705	-0.260264		879.281	0.406094	0.20176	0.0332025	0.154288	0.442147		879.281	0.644362	0.206751	0.000730362	0.0104007	0.702411
5671	5671_g	k141_707	56738	59373	-	EDP55815	0	1281	0	1279	supercontig:ASM15014v1:DS499594:1430001:1432635:-1	gene:AFUB_005110	transcript:EDP55815	gene_biotype:protein_coding	transcript_biotype:protein_coding	conserved hypothetical protein		1032	1201	1062	943	1124	1051		867.638	1018.02	1128.92	1133.16	1162.71	1142.04		991.651	1088.06	1135.56		1075.41	-1.36429e-05	0.00144271	0.641808	0.999705	0.124991		1075.41	0.158057	0.249067	0.4944	0.756874	0.18372		1075.41	0.0471053	0.238596	0.826895	0.936378	0.0587292
5672	5672_g	k141_707	60227	62717	-	EDP55816	0	1624	0	1624	supercontig:ASM15014v1:DS499594:1433490:1435979:-1	gene:AFUB_005120	transcript:EDP55816	gene_biotype:protein_coding	transcript_biotype:protein_coding	peroxisomal ABC transporter (PXA1), putative		2954	2565	1883	2108	2459	2077		2483.53	2174.2	2001.66	2533.09	2543.69	2256.91		2508.29	2351.8	2125.56		2332.18	5.89046e-06	0.00144267	0.688757	0.999705	-0.0887204		2332.18	-0.214916	0.211005	0.286551	0.570986	-0.236322		2332.18	-0.120906	0.205026	0.505616	0.759911	-0.147601
5673	5673_g	k141_707	65797	67806	+	EDP55817	0	1060	0	1060	supercontig:ASM15014v1:DS499594:1439060:1441068:1	gene:AFUB_005130	transcript:EDP55817	gene_biotype:protein_coding	transcript_biotype:protein_coding	general stress response phosphoprotein phosphatase Psr1, putative		1630	1978	1325	2133	2152	1888		1370.4	1676.63	1408.49	2563.13	2226.11	2051.54		1874.27	1932.04	1699.98		1882.72	-4.12165e-08	0.00144269	0.981161	0.999705	-0.0110419		1882.72	-0.119257	0.378767	0.692994	0.878814	-0.184669		1882.72	-0.0939164	0.350709	0.710474	0.881017	-0.173626
5674	5674_g	k141_707	69187	70609	+	EDP55818	1.39e-105	312	2.02e-105	311	supercontig:ASM15014v1:DS499594:1442450:1443851:1	gene:AFUB_005140	transcript:EDP55818	gene_biotype:protein_coding	transcript_biotype:protein_coding	protein phosphatase PP1 regulatory subunit Sds22, putative		1865	1545	1316	1508	1779	1381		1567.97	1309.6	1398.93	1812.09	1840.27	1500.63		1685.72	1552.53	1448.98		1571.58	-1.16895e-06	0.00144268	0.733949	0.999705	-0.101833		1571.58	-0.180732	0.273711	0.461182	0.73239	-0.220971		1571.58	-0.0884615	0.260769	0.691131	0.869577	-0.119138
5675	5675_g	k141_707	71023	71795	-	EDP55819	1.84e-162	447	1.83e-162	447	supercontig:ASM15014v1:DS499594:1444286:1445057:-1	gene:AFUB_005150	transcript:EDP55819	gene_biotype:protein_coding	transcript_biotype:protein_coding	conserved hypothetical protein		745	635	1206	537	617	896		626.347	538.252	1282	645.288	638.249	973.613		635.847	586.222	1117.32		783.957	-1.43126e-06	0.00144268	0.693026	0.999705	-0.112525		783.957	0.740508	0.280873	0.00357449	0.0298243	0.827042		783.957	0.830222	0.286371	0.00093311	0.0127459	0.939568
5676	5676_g	k141_707	72154	73240	-	EDP55820	1.68e-234	636	1.64e-234	636	supercontig:ASM15014v1:DS499594:1445403:1446514:-1	gene:AFUB_005160	transcript:EDP55820	gene_biotype:protein_coding	transcript_biotype:protein_coding	D-xylose reductase (Xyl1), putative		2288	1559	2016	2793	2211	1925		1923.6	1321.47	2143.04	3356.22	2287.15	2091.75		2540.97	1738.61	2117.34		2187.2	-2.58358e-06	0.00144269	0.239299	0.999705	-0.548976		2187.2	-0.208631	0.385511	0.495532	0.757418	-0.317941		2187.2	0.129652	0.35353	0.620539	0.827527	0.231035
5677	5677_g	k141_707	74163	76681	-	EDP55821	0	1641	0	1641	supercontig:ASM15014v1:DS499594:1447438:1449955:-1	gene:AFUB_005170	transcript:EDP55821	gene_biotype:protein_coding	transcript_biotype:protein_coding	transcription factor AbaA		8969	8450	415	1158	1340	608		7540.55	7162.56	441.151	1391.51	1386.15	660.666		3239.39	3151.07	539.966		3097.1	-4.27143e-08	0.00144269	0.950042	0.999705	-0.0633175		3097.1	-2.17827	1.24651	0.00283642	0.0249976	-3.01919		3097.1	-2.01964	1.34671	0.00347415	0.0344067	-2.95587
5678	5678_g	k141_707	77660	80544	-	EDP55822	0	1547	0	1546	supercontig:ASM15014v1:DS499594:1450935:1453818:-1	gene:AFUB_005180	transcript:EDP55822	gene_biotype:protein_coding	transcript_biotype:protein_coding	pre-rRNA processing protein Mrd1, putative		2273	2867	1034	959	1407	1057		1910.99	2430.18	1099.16	1152.39	1455.46	1148.56		1484.08	1880.8	1123.69		1532.79	1.81831e-06	0.00144269	0.439779	0.999705	0.342771		1532.79	-0.308375	0.382718	0.314187	0.601139	-0.447109		1532.79	-0.531583	0.415506	0.0752511	0.274372	-0.789879
5679	5679_g	k141_707	80844	81446	+	EDP55823	3.19e-64	188	4.32e-64	188	supercontig:ASM15014v1:DS499594:1453927:1454720:1	gene:AFUB_005190	transcript:EDP55823	gene_biotype:protein_coding	transcript_biotype:protein_coding	dynein light chain type 1, putative		3473	2744	2937	3595	3283	2274		2919.87	2325.92	3122.07	4319.94	3396.07	2470.98		3551.68	2810.62	2777.61		3092.48	-2.30598e-06	0.00144269	0.383427	0.999705	-0.339365		3092.48	-0.273698	0.343273	0.339308	0.626116	-0.372116		3092.48	-0.019739	0.311142	0.93299	0.978657	-0.0327499
5680	5680_g	k141_707	82122	82968	+	EDP55824	3.42e-94	266	3.39e-94	266	supercontig:ASM15014v1:DS499594:1455397:1456242:1	gene:AFUB_005200	transcript:EDP55824	gene_biotype:protein_coding	transcript_biotype:protein_coding	rhodopsin family protein		2845	2048	2107	1750	2486	1649		2391.89	1735.97	2239.77	2102.89	2571.62	1791.84		2242.84	2112.98	2003.43		2139	-5.4962e-07	0.00144268	0.855273	0.999705	-0.061728		2139	-0.120348	0.299913	0.642833	0.850224	-0.157013		2139	-0.0659525	0.284204	0.778368	0.916032	-0.0952842
5681	5681_g	k141_707	83266	85700	-	EDP55825	0	1273	0	1275	supercontig:ASM15014v1:DS499594:1456541:1458974:-1	gene:AFUB_005210	transcript:EDP55825	gene_biotype:protein_coding	transcript_biotype:protein_coding	urea transporter (Dur3), putative		335	228	7316	2166	5036	4568		281.646	193.262	7777.01	2602.78	5209.44	4963.69		856.36	1003.66	6213.21		3504.64	4.78693e-07	0.00144269	0.518106	0.999705	0.905507		3504.64	0.386579	0.742757	0.126084	0.363992	2.14325		3504.64	0.153178	0.517576	0.376955	0.658096	1.23775
5682	5682_g	k141_255	11	1703	-													2978	3213	1841	1963	2166	1564		2503.71	2723.47	1957.01	2358.85	2240.6	1699.48		2430.3	2470.36	1823.8		2247.18	5.41012e-07	0.00144267	0.902003	0.999705	0.0298821		2247.18	-0.36426	0.23276	0.0906727	0.299936	-0.411345		2247.18	-0.374364	0.231515	0.0694602	0.263515	-0.441227
5683	5683_g	k141_461	3221	4071	-	EDP47217	2.06e-193	528	2.46e-193	528	supercontig:ASM15014v1:DS499603:10520:11519:-1	gene:AFUB_098170	transcript:EDP47217	gene_biotype:protein_coding	transcript_biotype:protein_coding	C-4 methyl sterol oxidase (Erg25), putative		3262	14157	33887	2517	14391	24049		2742.48	12000	36022.4	3024.56	14886.6	26132.2		2880.17	13365.7	30681.4		15801.4	2.13473	0.312259	3.86678e-13	4.14809e-10	2.22106		15801.4	3.38816	0.308344	3.46999e-29	9.91192e-27	3.43006		15801.4	1.09196	0.312095	7.52742e-05	0.00151673	1.209
5684	5684_g	k141_461	5508	7233	+	EDP47218	5.18e-302	821	4.04e-302	821	supercontig:ASM15014v1:DS499603:12807:14084:1	gene:AFUB_098180	transcript:EDP47218	gene_biotype:protein_coding	transcript_biotype:protein_coding	hypothetical protein		2724	2483	2983	1912	2522	3164		2290.16	2104.69	3170.97	2297.56	2608.86	3438.07		2293.96	2343.35	3301.92		2651.72	-6.31275e-06	0.00144267	0.868434	0.999705	0.0388102		2651.72	0.476409	0.227453	0.024484	0.123762	0.526663		2651.72	0.423473	0.225599	0.0371065	0.178582	0.487853
5685	5685_g	k141_461	8699	9444	+	EDP47219	2.05e-150	414	2.03e-150	414	supercontig:ASM15014v1:DS499603:15998:16742:1	gene:AFUB_098190	transcript:EDP47219	gene_biotype:protein_coding	transcript_biotype:protein_coding	Rab GTPase SrgA, putative		6235	5413	5122	5150	7139	4193		5241.98	4588.28	5444.76	6188.51	7384.86	4556.21		5695.72	5821.08	4980.81		5567.43	5.40369e-07	0.00144268	0.854112	0.999705	0.0668912		5567.43	-0.144172	0.318104	0.596431	0.822993	-0.192684		5567.43	-0.175444	0.30562	0.47558	0.737303	-0.259574
5686	5686_g	k141_461	10306	12634	+	EDP47220	0	1475	0	1475	supercontig:ASM15014v1:DS499603:17605:19932:1	gene:AFUB_098200	transcript:EDP47220	gene_biotype:protein_coding	transcript_biotype:protein_coding	AAA family ATPase, putative		2209	2431	1928	1831	2589	1922		1857.18	2060.61	2049.49	2200.23	2678.16	2088.49		2021.54	2349.28	2069		2155.69	3.18222e-06	0.00144268	0.408295	0.999705	0.224053		2155.69	0.0248831	0.249138	0.915798	0.972618	0.0286727		2155.69	-0.153982	0.243269	0.470914	0.733471	-0.19538
5687	5687_g	k141_461	14385	23226	-	EDP47223	0	4556	0	4555	supercontig:ASM15014v1:DS499603:21684:30524:-1	gene:AFUB_098230	transcript:EDP47223	gene_biotype:protein_coding	transcript_biotype:protein_coding	inositol kinase kinase (UvsB), putative		4645	4850	3615	4175	5813	3651		3905.21	4111.06	3842.8	5016.9	6013.2	3967.26		4426.39	4972.08	3904.63		4476.07	1.74462e-06	0.00144268	0.581715	0.999705	0.182401		4476.07	-0.144015	0.295723	0.562338	0.806721	-0.191916		4476.07	-0.274215	0.293826	0.258371	0.544317	-0.374317
5688	5688_g	k141_461	24928	25742	-	EDP47224	5.88e-102	288	3.13e-102	289	supercontig:ASM15014v1:DS499603:32227:32783:-1	gene:AFUB_098240	transcript:EDP47224	gene_biotype:protein_coding	transcript_biotype:protein_coding	NADH-ubiquinone oxidoreductase 21 kDa subunit, putative		7410	5605	6043	4131	4563	3939		6229.84	4751.02	6423.79	4964.03	4720.15	4280.2		5561.14	4735.66	5243.68		5228.17	-5.20963e-06	0.00144269	0.470902	0.999705	-0.24119		5228.17	-0.0535766	0.29592	0.846766	0.950001	-0.0646447		5228.17	0.125001	0.284349	0.597694	0.815126	0.176546
5689	5689_g	k141_461	26424	27357	+	EDP47225	1.73e-192	526	2.44e-192	525	supercontig:ASM15014v1:DS499603:33723:34655:1	gene:AFUB_098250	transcript:EDP47225	gene_biotype:protein_coding	transcript_biotype:protein_coding	Swi3-like protein		1416	1329	1148	865	1458	1196		1190.48	1126.51	1220.34	1039.43	1508.21	1299.6		1112.49	1303.57	1259.45		1230.76	-2.53425e-06	0.00144268	0.392662	0.999705	0.239858		1230.76	0.14829	0.25821	0.530944	0.786361	0.175976		1230.76	-0.0489747	0.246888	0.819838	0.933519	-0.0638817
5690	5690_g	k141_461	27839	29580	-	EDP47226	0	945	0	945	supercontig:ASM15014v1:DS499603:35138:36878:-1	gene:AFUB_098260	transcript:EDP47226	gene_biotype:protein_coding	transcript_biotype:protein_coding	Ran exchange factor Prp20/Pim1, putative		3225	3294	1973	1666	1838	1827		2711.37	2792.13	2097.33	2001.95	1901.3	1985.26		2329.92	2304.16	2040.62		2248.22	-4.06538e-08	0.00144268	0.985784	0.999705	-0.00620068		2248.22	-0.157884	0.307892	0.551129	0.799569	-0.207543		2248.22	-0.139202	0.293474	0.563035	0.795028	-0.201341
5691	5691_g	k141_461	30401	32270	-	EDP47227	0	1251	0	1251	supercontig:ASM15014v1:DS499603:37710:39578:-1	gene:AFUB_098270	transcript:EDP47227	gene_biotype:protein_coding	transcript_biotype:protein_coding	riboflavin-specific deaminase		1471	1371	1337	1153	1760	1354		1236.72	1162.11	1421.25	1385.51	1820.61	1471.29		1309.1	1454.67	1446.15		1416.25	1.70449e-06	0.00144268	0.58239	0.999705	0.185681		1416.25	0.111541	0.299269	0.674804	0.867235	0.141745		1416.25	-0.0288836	0.28287	0.896458	0.966089	-0.0439359
5692	5692_g	k141_461	32918	36304	-	EDP47228	0	1996	0	1996	supercontig:ASM15014v1:DS499603:40227:43613:-1	gene:AFUB_098280	transcript:EDP47228	gene_biotype:protein_coding	transcript_biotype:protein_coding	nuclear pore protein (Nic96), putative		2738	3261	1667	1710	2047	1740		2301.93	2764.15	1772.04	2054.83	2117.5	1890.72		2174.97	2419.42	1830.52		2150.2	2.45944e-06	0.00144267	0.534352	0.999705	0.164131		2150.2	-0.214091	0.246837	0.343611	0.630154	-0.250532		2150.2	-0.339933	0.247709	0.116772	0.354959	-0.414663
5693	5693_g	k141_461	39047	41331	+	EDP47229	0	1175	0	1175	supercontig:ASM15014v1:DS499603:46774:48640:1	gene:AFUB_098290	transcript:EDP47229	gene_biotype:protein_coding	transcript_biotype:protein_coding	protein tyrosine phosphatase (Pyp1), putative		2806	4028	2165	1699	1947	2366		2359.1	3414.29	2301.43	2041.61	2014.05	2570.95		2194.72	2622.43	2432.56		2450.24	2.24658e-06	0.00144269	0.419395	0.999705	0.302841		2450.24	0.110075	0.324243	0.695676	0.879879	0.146757		2450.24	-0.101284	0.306456	0.677262	0.861953	-0.156083
5694	5694_g	k141_461	42035	43781	+													4031	6336	847	582	1007	1447		3389	5370.65	900.373	699.362	1041.68	1572.34		1539.66	2365.41	1189.93		2162.23	6.82505e-07	0.00144269	0.515909	0.999705	0.649215		2162.23	-0.211074	0.567378	0.467907	0.737952	-0.725604		2162.23	-0.325104	0.579814	0.168976	0.432551	-1.37481
5695	5695_g	k141_461	44351	45067	-	EDP47231	2.38e-146	404	2.36e-146	404	supercontig:ASM15014v1:DS499603:51663:52378:-1	gene:AFUB_098310	transcript:EDP47231	gene_biotype:protein_coding	transcript_biotype:protein_coding	conserved hypothetical protein		2554	2231	1578	1745	1860	1656		2147.24	1891.09	1677.44	2096.89	1924.06	1799.45		2122.01	1907.6	1737.47		1922.69	-5.00055e-06	0.00144265	0.389115	0.999705	-0.153863		1922.69	-0.267212	0.173723	0.107929	0.332992	-0.287789		1922.69	-0.119582	0.169887	0.454492	0.7216	-0.133925
5696	5696_g	k141_462	2001	3395	+	EDP49511	2.58e-291	791	1.82e-291	791	supercontig:ASM15014v1:DS499599:937595:939346:1	gene:AFUB_075400	transcript:EDP49511	gene_biotype:protein_coding	transcript_biotype:protein_coding	conserved hypothetical protein		404	297	661	587	794	652		339.657	251.749	702.652	705.371	821.345	708.478		489.58	454.841	705.659		588.209	9.26044e-08	0.00144269	0.956097	0.999705	0.0384134		588.209	0.201166	0.487474	0.533796	0.787619	0.434057		588.209	0.145552	0.431542	0.570523	0.799787	0.395646
5697	5697_g	k141_351	257	1235	+	EDP53528	3.81e-219	600	6.32e-219	600	supercontig:ASM15014v1:DS499596:3799097:3800245:-1	gene:AFUB_047090	transcript:EDP53528	gene_biotype:protein_coding	transcript_biotype:protein_coding	AMID-like mitochondrial oxidoreductase, putative		335	331	267	214	312	310		281.646	280.569	283.825	257.154	322.745	336.853		269.222	301.019	309.304		293.799	2.31083e-06	0.00144268	0.550594	0.999705	0.161015		293.799	0.172721	0.250549	0.453487	0.726656	0.202718		293.799	0.0328831	0.238899	0.876871	0.959639	0.0417036
5698	5698_g	k141_351	3152	4379	-	EDP53527	5.63e-169	469	6.86e-170	471	supercontig:ASM15014v1:DS499596:3796122:3797348:1	gene:AFUB_047080	transcript:EDP53527	gene_biotype:protein_coding	transcript_biotype:protein_coding	conserved hypothetical protein		256	280	154	205	305	205		215.228	237.339	163.704	246.339	315.504	222.758		230.359	273.746	191.063		233.479	2.20369e-06	0.00144268	0.458082	0.999705	0.26043		233.479	-0.19548	0.313896	0.471245	0.740691	-0.25516		233.479	-0.376174	0.320321	0.143755	0.397085	-0.51559
5699	5699_g	k141_351	5450	6637	+													8	12	33	25	24	22		6.72588	10.1717	35.0795	30.0413	24.8265	23.9057		14.3437	16.0012	29.0604		21.7918	-5.37154e-08	0.00144269	0.952816		-0.058686		21.7918	0.212627	0.564682	0.475253	0.743741	0.70151		21.7918	0.171908	0.488946	0.438593	0.710527	0.760198
5700	5700_g	k141_351	7328	8270	+	EDP53525	1.71e-225	613	1.7e-225	613	supercontig:ASM15014v1:DS499596:3792231:3793172:-1	gene:AFUB_047060	transcript:EDP53525	gene_biotype:protein_coding	transcript_biotype:protein_coding	homocysteine S-methyltransferase, putative		263	137	628	356	356	456		221.113	116.127	667.573	427.789	368.26	495.5		307.66	206.914	575.238		382.727	-9.00659e-07	0.00144269	0.542589	0.999705	-0.421981		382.727	0.42709	0.547428	0.222801	0.503084	0.843		382.727	0.613156	0.649118	0.067565	0.259672	1.26498
5701	5701_g	k141_351	8397	9364	-	EDP53524	8.06e-213	579	8e-213	579	supercontig:ASM15014v1:DS499596:3791137:3792103:1	gene:AFUB_047050	transcript:EDP53524	gene_biotype:protein_coding	transcript_biotype:protein_coding	class II aldolase/adducin domain protein		1060	1161	2582	783	952	1979		891.179	984.11	2744.7	940.895	984.786	2150.43		915.799	984.548	2429.56		1449.35	1.75632e-06	0.00144267	0.675641	0.999705	0.104167		1449.35	1.35565	0.25023	1.05703e-08	3.77424e-07	1.41816		1449.35	1.24322	0.250991	1.10724e-07	4.63516e-06	1.31399
5702	5702_g	k141_351	9825	10333	-	EDP53523	8.12e-114	317	8.06e-114	317	supercontig:ASM15014v1:DS499596:3790168:3790675:1	gene:AFUB_047040	transcript:EDP53523	gene_biotype:protein_coding	transcript_biotype:protein_coding	DUF636 domain protein		87	93	235	71	105	165		73.1439	78.8305	249.808	85.3174	108.616	179.293		79.0968	92.6338	211.735		129.168	1.32645e-06	0.00144269	0.549409	0.999705	0.242545		129.168	1.27415	0.408344	0.000301905	0.00401658	1.44052		129.168	0.995219	0.408384	0.0024198	0.0259964	1.19797
5703	5703_g	k141_351	11708	12182	-													30	62	119	96	102	135		25.222	52.5537	126.499	115.359	105.513	146.694		54.0708	74.5715	136.323		95.3067	2.67676e-07	0.00144269	0.833806		0.174572		95.3067	0.393358	0.59515	0.244344	0.523511	0.965658		95.3067	0.238058	0.491003	0.339243	0.625541	0.791088
5704	5704_g	k141_351	12885	15239	-	EDP53522	0	1309	0	1305	supercontig:ASM15014v1:DS499596:3785262:3787615:1	gene:AFUB_047030	transcript:EDP53522	gene_biotype:protein_coding	transcript_biotype:protein_coding	proteinase, putative		891	999	663	931	1424	894		749.095	846.793	704.778	1118.74	1473.04	971.44		915.548	1116.96	827.537		977.314	1.55033e-06	0.00144269	0.495945	0.999705	0.31289		977.314	-0.0998947	0.374419	0.735134	0.89674	-0.155643		977.314	-0.276667	0.373623	0.308154	0.596469	-0.468533
5705	5705_g	k141_351	16554	18589	+	EDP53521	0	971	0	968	supercontig:ASM15014v1:DS499596:3781715:3783946:-1	gene:AFUB_047020	transcript:EDP53521	gene_biotype:protein_coding	transcript_biotype:protein_coding	siderochrome-iron transporter, putative		495	573	206	458	789	461		416.164	485.698	218.981	550.357	816.173	500.933		478.681	629.717	331.311		498.051	1.4097e-06	0.00144269	0.445757	0.999705	0.429859		498.051	-0.242944	0.440986	0.452472	0.725694	-0.424607		498.051	-0.458126	0.484651	0.130144	0.377752	-0.854464
5706	5706_g	k141_351	20931	22583	-	EDP53520	0	994	0	994	supercontig:ASM15014v1:DS499596:3777918:3779569:1	gene:AFUB_047010	transcript:EDP53520	gene_biotype:protein_coding	transcript_biotype:protein_coding	MFS transporter, putative		29	41	15	10	23	42		24.3813	34.7532	15.9452	12.0165	23.7921	45.6381		17.2229	28.8568	27.0902		26.0878	1.02897e-06	0.00144269	0.414028		0.67431		26.0878	0.292305	0.552343	0.368675	0.653733	0.743737		26.0878	0.0211662	0.436431	0.931911	0.978657	0.0694287
5707	5707_g	k141_351	27280	28001	-													6	8	4	4	2	4		5.04441	6.78112	4.25206	4.80661	2.06888	4.34649		5.0241	3.8632	4.39902		4.54993	-9.35015e-08	0.00144269	0.911699		-0.133867		4.54993	-0.0408563	0.561859	0.871537	0.957399	-0.198056		4.54993	-0.00927221	0.476196	0.958256	0.98813	-0.0641878
5708	5708_g	k141_351	31540	35963	+	EDP53519	0	2839	0	2839	supercontig:ASM15014v1:DS499596:3764538:3768960:-1	gene:AFUB_047000	transcript:EDP53519	gene_biotype:protein_coding	transcript_biotype:protein_coding	ABC multidrug transporter, putative		2938	5105	2970	1204	1709	2832		2470.08	4327.2	3157.15	1446.79	1767.86	3077.31		1890.52	2765.95	3117.08		2707.73	2.05656e-06	0.00144269	0.259521	0.999705	0.637836		2707.73	0.403139	0.472711	0.236051	0.516639	0.670341		2707.73	0.0161067	0.381557	0.954163	0.986567	0.032507
5709	5709_g	k141_351	36197	44327	-	EDP53518	0	5051	0	5051	supercontig:ASM15014v1:DS499596:3756174:3764303:1	gene:AFUB_046990	transcript:EDP53518	gene_biotype:protein_coding	transcript_biotype:protein_coding	polyketide synthase, putative		361	487	630	351	480	713		303.505	412.801	669.699	421.78	496.531	774.762		357.89	452.835	720.418		513.18	-5.1856e-06	0.00144269	0.307864	0.999705	0.328047		513.18	0.882036	0.320793	0.00189784	0.0183219	0.996217		513.18	0.535935	0.308464	0.036531	0.177483	0.668171
5710	5710_g	k141_351	44617	45393	-	EDP53517	8.32e-173	472	8.26e-173	472	supercontig:ASM15014v1:DS499596:3755108:3755883:1	gene:AFUB_046980	transcript:EDP53517	gene_biotype:protein_coding	transcript_biotype:protein_coding	DUF341 domain oxidoreductase, putative		766	1205	645	153	387	1165		644.003	1021.41	685.644	183.853	400.328	1265.91		344.216	639.562	931.752		700.192	1.25467e-06	0.00144269	0.329133	0.999705	0.779336		700.192	0.578836	0.671796	0.121625	0.357302	1.23602		700.192	0.13874	0.451002	0.56699	0.796989	0.45669
5711	5711_g	k141_351	46108	46740	+	EDP53516	2.39e-133	369	2.34e-133	369	supercontig:ASM15014v1:DS499596:3753761:3754392:-1	gene:AFUB_046970	transcript:EDP53516	gene_biotype:protein_coding	transcript_biotype:protein_coding	benzodiazepine receptor family protein		1197	1526	591	202	496	965		1006.36	1293.5	628.241	242.734	513.082	1048.59		494.371	814.771	811.748		788.751	8.15901e-07	0.00144269	0.519383	0.999705	0.531803		788.751	0.158655	0.516443	0.607479	0.828793	0.424067		788.751	-0.0285375	0.438715	0.896126	0.966028	-0.107733
5712	5712_g	k141_351	47979	50517	+	EDP53515	0	1591	0	1591	supercontig:ASM15014v1:DS499596:3749984:3752521:-1	gene:AFUB_046960	transcript:EDP53515	gene_biotype:protein_coding	transcript_biotype:protein_coding	DUF1212 domain membrane protein		1916	2383	2016	1809	2031	4008		1610.85	2019.93	2143.04	2173.79	2100.95	4355.18		1871.37	2060.14	3055.15		2400.62	5.54995e-07	0.00144269	0.789814	0.999705	0.122983		2400.62	0.56579	0.428742	0.0907916	0.300023	0.780072		2400.62	0.408307	0.402755	0.154188	0.411055	0.65709
5713	5713_g	k141_351	52092	53380	-	EDP53514	3.61e-278	752	3.59e-278	752	supercontig:ASM15014v1:DS499596:3747121:3748408:1	gene:AFUB_046950	transcript:EDP53514	gene_biotype:protein_coding	transcript_biotype:protein_coding	3-methyl-2-oxobutanoate dehydrogenase, putative		2310	1485	1809	930	1266	993		1942.1	1258.75	1922.99	1117.54	1309.6	1079.02		1473.32	1284.02	1440.57		1438.33	-1.15211e-06	0.00144269	0.594627	0.999705	-0.25296		1438.33	-0.0156433	0.379886	0.953324	0.985158	-0.0278231		1438.33	0.124927	0.356846	0.635813	0.83665	0.225138
5714	5714_g	k141_351	53767	55114	-	EDP53513	4.93e-311	838	3.95e-310	836	supercontig:ASM15014v1:DS499596:3745387:3746733:1	gene:AFUB_046940	transcript:EDP53513	gene_biotype:protein_coding	transcript_biotype:protein_coding	salicylate hydroxylase, putative		241	162	472	221	278	348		202.617	137.318	501.743	265.565	287.574	378.144		232.067	198.825	435.682		295.494	-5.67672e-07	0.00144269	0.780223	0.999705	-0.140588		295.494	0.644296	0.473449	0.0692864	0.257622	0.911522		295.494	0.7087	0.501173	0.0360458	0.176105	1.05211
5715	5715_g	k141_351	56027	57040	+	EDP53512	2.47e-187	511	2.45e-187	511	supercontig:ASM15014v1:DS499596:3743461:3744473:-1	gene:AFUB_046930	transcript:EDP53512	gene_biotype:protein_coding	transcript_biotype:protein_coding	conserved hypothetical protein		9	23	13	115	149	19		7.56661	19.4957	13.8192	138.19	154.131	20.6458		32.561	54.9752	16.9931		58.9748	1.45289e-07	0.00144269	0.855676		0.254563		58.9748	-0.35599	0.717714	0.143145	0.393053	-2.07714		58.9748	-0.271069	0.595513	0.0999758	0.323644	-2.33169
5716	5716_g	k141_351	57262	59161	-	EDP53511	0	1253	0	1253	supercontig:ASM15014v1:DS499596:3741340:3743238:1	gene:AFUB_046920	transcript:EDP53511	gene_biotype:protein_coding	transcript_biotype:protein_coding	conserved hypothetical protein		113	138	196	43	56	143		95.003	116.974	208.351	51.6711	57.9286	155.387		70.1683	82.4237	180.032		114.219	7.67503e-07	0.00144269	0.66849	0.999705	0.250856		114.219	0.927362	0.589652	0.0249213	0.125148	1.30411		114.219	0.603809	0.546235	0.0687691	0.261916	1.05326
5717	5717_g	k141_351	62372	63747	-	EDP53510	2.71e-239	652	3.31e-239	652	supercontig:ASM15014v1:DS499596:3736754:3737924:1	gene:AFUB_046910	transcript:EDP53510	gene_biotype:protein_coding	transcript_biotype:protein_coding	alcohol dehydrogenase, putative		642	571	1561	1102	1122	1659		539.752	484.003	1659.37	1324.22	1160.64	1802.71		845.54	749.612	1729.65		1161.78	-4.37903e-07	0.00144269	0.780567	0.999705	-0.180355		1161.78	0.497197	0.545561	0.167113	0.428344	0.893838		1161.78	0.528163	0.569643	0.0968731	0.317205	1.07419
5718	5718_g	k141_351	64411	65217	+	EDP53509	2.18e-160	441	2.16e-160	441	supercontig:ASM15014v1:DS499596:3735284:3736089:-1	gene:AFUB_046900	transcript:EDP53509	gene_biotype:protein_coding	transcript_biotype:protein_coding	integral membrane protein		3897	4252	6329	4224	4877	6247		3276.34	3604.17	6727.82	5075.78	5044.96	6788.13		4078.09	4264.24	6758.01		5086.2	3.94783e-07	0.00144268	0.891753	0.999705	0.0505363		5086.2	0.556863	0.352681	0.061344	0.236982	0.69465		5086.2	0.473818	0.346836	0.0827286	0.28971	0.644115
5719	5719_g	k141_351	66797	69079	-	EDP53508	0	1403	0	1403	supercontig:ASM15014v1:DS499596:3731275:3733703:1	gene:AFUB_046890	transcript:EDP53508	gene_biotype:protein_coding	transcript_biotype:protein_coding	C6 transcription factor, putative		264	307	252	248	270	258		221.954	260.226	267.88	298.01	279.299	280.349		257.287	269.694	274.143		267.953	6.76962e-07	0.00144268	0.849114	0.999705	0.0563264		267.953	0.0676253	0.26901	0.788043	0.922348	0.0798031		267.953	0.0181963	0.256957	0.936795	0.98033	0.0234771
5720	5720_g	k141_351	69340	71147	+	EDP53507	0	1060	0	1061	supercontig:ASM15014v1:DS499596:3729354:3731160:-1	gene:AFUB_046880	transcript:EDP53507	gene_biotype:protein_coding	transcript_biotype:protein_coding	MFS multidrug transporter, putative		170	196	269	140	224	225		142.925	166.137	285.951	168.231	231.714	244.49		155.163	196.307	264.509		206.575	3.11059e-06	0.00144268	0.302493	0.999705	0.354953		206.575	0.647261	0.333582	0.0244925	0.123762	0.772001		206.575	0.30526	0.303492	0.220577	0.500891	0.417048
5721	5721_g	k141_351	71554	73033	+	EDP53506	0	1030	0	1030	supercontig:ASM15014v1:DS499596:3727468:3728946:-1	gene:AFUB_046870	transcript:EDP53506	gene_biotype:protein_coding	transcript_biotype:protein_coding	phosphatidylglycerol specific phospholipase, putative		432	708	1517	939	1188	1511		363.197	600.129	1612.59	1128.35	1228.91	1641.89		640.284	858.889	1627.27		1095.85	6.78251e-07	0.00144269	0.662863	0.999705	0.294863		1095.85	0.639279	0.612695	0.0956821	0.308623	1.12643		1095.85	0.347658	0.496298	0.218513	0.498831	0.831569
5722	5722_g	k141_351	74667	76177	+	EDP53505	3.6e-298	808	8.87e-299	810	supercontig:ASM15014v1:DS499596:3724324:3725833:-1	gene:AFUB_046860	transcript:EDP53505	gene_biotype:protein_coding	transcript_biotype:protein_coding	MFS monocarboxylate transporter, putative		1644	1164	1	33	50	34		1382.17	986.653	1.06301	39.6546	51.722	36.9452		234.417	226.132	6.56384		416.368	-6.73495e-08	0.00144269	0.84325	0.999705	-0.453417		416.368	-0.216209	0.684429	0.0234074	0.120058	-5.2257		416.368	-0.139994	0.543656	0.0384569	0.182548	-4.77225
5723	5723_g	k141_351	76370	78141	-	EDP53504	0	1111	0	1109	supercontig:ASM15014v1:DS499596:3722360:3724130:1	gene:AFUB_046850	transcript:EDP53504	gene_biotype:protein_coding	transcript_biotype:protein_coding	amino acid permease (Can1), putative		809	1022	401	286	304	462		680.154	866.288	426.269	343.673	314.47	502.019		483.583	522.053	462.696		522.146	5.24864e-07	0.00144269	0.749831	0.999705	0.205441		522.146	-0.0679277	0.452669	0.825504	0.936772	-0.142177		522.146	-0.137456	0.416429	0.589671	0.811042	-0.347617
5724	5724_g	k141_351	79044	79904	-													5441	3271	21650	10224	5865	8890		4574.44	2772.63	23014.3	12285.7	6066.99	9660.07		7496.79	4101.51	14910.5		9729.01	-1.69101e-06	0.00144269	0.209638	0.999705	-0.931546		9729.01	0.449802	0.582031	0.198518	0.47174	0.954599		9729.01	1.21742	0.890959	0.0110756	0.0805738	1.88615
5725	5725_g	k141_664	236	1382	+	EDP47487	3.65e-284	767	1.26e-284	768	supercontig:ASM15014v1:DS499602:123138:124283:1	gene:AFUB_093310	transcript:EDP47487	gene_biotype:protein_coding	transcript_biotype:protein_coding	cytochrome c mitochondrial import factor (Cyc2), putative		295	314	426	232	312	296		248.017	266.159	452.844	278.784	322.745	321.64		263.051	293.19	381.746		315.031	1.50629e-06	0.00144268	0.630035	0.999705	0.161022		315.031	0.456865	0.314098	0.0949106	0.30777	0.55719		315.031	0.292771	0.296609	0.23358	0.515927	0.396169
5726	5726_g	k141_664	1569	2916	-	EDP47488	3.19e-311	839	3.17e-311	839	supercontig:ASM15014v1:DS499602:124471:125817:-1	gene:AFUB_093320	transcript:EDP47488	gene_biotype:protein_coding	transcript_biotype:protein_coding	phosphoserine aminotransferase		15643	10936	6309	14601	12607	4746		13151.6	9269.79	6706.56	17545.3	13041.2	5157.11		15190.5	10995.1	5881.12		10811.9	-3.72124e-06	0.00144269	0.196821	0.999705	-0.460335		10811.9	-1.22895	0.363604	0.000121135	0.00181274	-1.3715		10811.9	-0.737174	0.357484	0.0106654	0.0786262	-0.911163
5727	5727_g	k141_664	4202	7410	+	EDP47489	0	1353	0	1353	supercontig:ASM15014v1:DS499602:127108:131123:1	gene:AFUB_093330	transcript:EDP47489	gene_biotype:protein_coding	transcript_biotype:protein_coding	ankyrin repeat protein		987	1238	729	477	590	639		829.805	1049.38	774.937	573.189	610.319	694.352		689.765	800.389	733.639		755.33	1.40458e-06	0.00144269	0.568807	0.999705	0.242128		755.33	0.0466697	0.35294	0.876973	0.95968	0.0658446		755.33	-0.104301	0.332181	0.678257	0.862203	-0.176283
5728	5728_g	k141_664	10033	11989	-	EDP47490	0	1178	0	1179	supercontig:ASM15014v1:DS499602:133030:134908:-1	gene:AFUB_093340	transcript:EDP47490	gene_biotype:protein_coding	transcript_biotype:protein_coding	mitochondrial GTPase (Mss1), putative		924	963	481	507	559	622		776.839	816.278	511.31	609.238	578.252	675.879		688.054	687.134	587.965		661.299	7.9798e-08	0.00144268	0.98102	0.999705	0.0085735		661.299	-0.169297	0.317277	0.534521	0.788348	-0.224247		661.299	-0.158	0.302392	0.51881	0.767618	-0.23282
5729	5729_g	k141_664	12918	18434	-	EDP47491	0	3099	0	3097	supercontig:ASM15014v1:DS499602:135837:141356:-1	gene:AFUB_093350	transcript:EDP47491	gene_biotype:protein_coding	transcript_biotype:protein_coding	cytokinesis protein SepA/Bni1		1918	2072	1244	1630	1951	1313		1612.53	1756.31	1322.39	1958.69	2018.19	1426.73		1777.3	1882.8	1373.67		1682.48	1.39781e-06	0.00144267	0.743869	0.999705	0.0801847		1682.48	-0.332985	0.234441	0.125439	0.363444	-0.376974		1682.48	-0.387988	0.234564	0.0629643	0.249125	-0.457158
5730	5730_g	k141_664	19212	19713	+	EDP47492	6.66e-95	269	6.61e-95	269	supercontig:ASM15014v1:DS499602:142136:142636:1	gene:AFUB_093360	transcript:EDP47492	gene_biotype:protein_coding	transcript_biotype:protein_coding	conserved hypothetical protein		1127	922	1529	1007	1102	1230		947.508	781.524	1625.35	1210.06	1139.95	1336.55		1070.87	943.977	1473.99		1173.49	-1.40846e-06	0.00144268	0.632926	0.999705	-0.167138		1173.49	0.363389	0.320748	0.19049	0.461702	0.45763		1173.49	0.471989	0.328668	0.0739361	0.272098	0.624769
5731	5731_g	k141_664	20887	22336	-	EDP47493	2.31e-308	831	2.3e-308	831	supercontig:ASM15014v1:DS499602:143811:145259:-1	gene:AFUB_093370	transcript:EDP47493	gene_biotype:protein_coding	transcript_biotype:protein_coding	NAD-dependent formate dehydrogenase AciA/Fdh		12360	11822	20083	11356	12928	47866		10391.5	10020.8	21348.5	13646	13373.2	52012.3		11908.2	11576.4	33322.5		20132	-1.24787e-07	0.00144269	0.942008	0.999705	-0.0391323		20132	1.34433	0.562558	0.00276457	0.0245425	1.60975		20132	1.32436	0.581074	0.00217268	0.0241155	1.64888
5732	5732_g	k141_664	24396	27480	-	EDP47494	0	2013	0	2013	supercontig:ASM15014v1:DS499602:147318:150401:-1	gene:AFUB_093380	transcript:EDP47494	gene_biotype:protein_coding	transcript_biotype:protein_coding	leucyl-tRNA synthetase		1045	1088	792	573	808	824		878.568	922.233	841.907	688.547	835.827	895.377		777.877	878.068	868.33		843.743	2.56764e-06	0.00144267	0.52446	0.999705	0.164864		843.743	0.126891	0.240816	0.569656	0.810029	0.14746		843.743	-0.0127816	0.231539	0.946405	0.983962	-0.0174035
5733	5733_g	k141_664	27865	28797	-	EDP47495	8.07e-217	592	1.38e-216	591	supercontig:ASM15014v1:DS499602:150787:151904:-1	gene:AFUB_093390	transcript:EDP47495	gene_biotype:protein_coding	transcript_biotype:protein_coding	sucrose cleavage family protein		327	240	612	192	247	437		274.92	203.434	650.565	230.717	255.507	474.854		251.951	228.089	555.91		348.333	-1.26111e-06	0.00144268	0.676714	0.999705	-0.142584		348.333	1.02666	0.341688	0.000663208	0.00773238	1.15277		348.333	1.15501	0.348323	0.00013124	0.00247016	1.29536
5734	5734_g	k141_664	29458	30757	-	EDP47496	9.09e-239	649	3.84e-238	647	supercontig:ASM15014v1:DS499602:152380:153598:-1	gene:AFUB_093400	transcript:EDP47496	gene_biotype:protein_coding	transcript_biotype:protein_coding	CaaX prenyl proteinase Rce1		1302	1037	3416	1940	1312	2271		1094.64	879.003	3631.26	2331.21	1357.18	2467.72		1597.55	1092.33	2993.58		1960.17	-2.20147e-06	0.00144269	0.249527	0.999705	-0.615204		1960.17	0.546396	0.48176	0.118844	0.352727	0.832517		1960.17	1.09594	0.575725	0.0067089	0.0555946	1.44772
5735	5735_g	k141_664	33302	35527	+	EDP47497	0	1264	0	1264	supercontig:ASM15014v1:DS499602:156224:158448:1	gene:AFUB_093410	transcript:EDP47497	gene_biotype:protein_coding	transcript_biotype:protein_coding	serine-rich protein, putative		2344	2748	2013	1550	1584	1643		1970.68	2329.32	2139.85	1862.56	1638.55	1785.32		1915.96	1953.74	1954.66		1954.38	5.57647e-07	0.00144268	0.87143	0.999705	0.0499729		1954.38	0.0285573	0.277429	0.912042	0.971992	0.0341222		1954.38	-0.0109151	0.265136	0.959064	0.988269	-0.0158502
5736	5736_g	k141_213	678	1622	-	EDP52258	8.78e-220	597	8.72e-220	597	supercontig:ASM15014v1:DS499596:104059:105002:1	gene:AFUB_034220	transcript:EDP52258	gene_biotype:protein_coding	transcript_biotype:protein_coding	conserved hypothetical protein		90	148	10463	144	237	3479		75.6661	125.451	11122.3	173.038	245.162	3780.36		114.534	175.479	6484.43		2587	1.07316e-06	0.00144269	0.437479	0.999705	0.577667		2587	5.72476	0.753438	1.48356e-15	1.27508e-13	5.90807		2587	5.12796	0.755125	5.20745e-13	5.81319e-11	5.33041
5737	5737_g	k141_213	2139	3856	-	EDP52257	0	1082	0	1080	supercontig:ASM15014v1:DS499596:101825:103623:1	gene:AFUB_034210	transcript:EDP52257	gene_biotype:protein_coding	transcript_biotype:protein_coding	methionine permease, putative		5	10	756	10	0	131		4.20367	8.4764	803.639	12.0165	0	142.347		7.22119	0.926089	338.365		161.78	-1.15881e-07	0.00144269	0.527742	0.999705	-0.887956		161.78	5.23128	1.43985	8.90355e-06	0.000180525	5.88337		161.78	6.18843	1.435	6.31149e-07	2.22091e-05	6.77132
5738	5738_g	k141_213	4754	6157	+	EDP52256	1.14e-263	717	7.13e-264	717	supercontig:ASM15014v1:DS499596:99524:100926:-1	gene:AFUB_034200	transcript:EDP52256	gene_biotype:protein_coding	transcript_biotype:protein_coding	oxidoreductase, zinc-binding dehydrogenase family, putative		14	22	542	5	12	68		11.7703	18.6481	576.154	6.00827	12.4133	73.8903		8.5151	15.3167	206.488		116.481	7.05137e-07	0.00144269	0.461635	0.999705	0.792253		116.481	4.73236	1.10173	7.88483e-07	2.06408e-05	5.17641		116.481	3.86597	1.10584	1.78271e-05	0.000429619	4.38415
5739	5739_g	k141_213	6701	8144	+	EDP52255	0	988	0	988	supercontig:ASM15014v1:DS499596:97537:98979:-1	gene:AFUB_034190	transcript:EDP52255	gene_biotype:protein_coding	transcript_biotype:protein_coding	xenobiotic compound monooxygenase, DszA family		71	89	1948	68	68	323		59.6922	75.44	2070.75	81.7124	70.3419	350.979		69.941	72.9464	852.662		451.486	6.87807e-08	0.00144269	0.956792	0.999705	0.045838		451.486	3.74854	0.882168	1.01415e-06	2.57165e-05	4.09983		451.486	3.69203	0.884661	1.30021e-06	4.23745e-05	4.054
5740	5740_g	k141_213	8259	10166	-	EDP52254	0	1273	0	1273	supercontig:ASM15014v1:DS499596:95515:97421:1	gene:AFUB_034180	transcript:EDP52254	gene_biotype:protein_coding	transcript_biotype:protein_coding	flavin-binding monooxygenase, putative		86	165	1148	58	74	327		72.3032	139.861	1220.34	69.6959	76.5485	355.325		71.0876	103.575	658.616		322.346	1.22898e-06	0.00144269	0.394283	0.999705	0.609108		322.346	3.18055	0.742254	9.9766e-07	2.53646e-05	3.47179		322.346	2.49654	0.75942	4.957e-05	0.00104657	2.86268
5741	5741_g	k141_213	10553	11504	-													8	8	43	13	4	12		6.72588	6.78112	45.7096	15.6215	4.13776	13.0395		10.3592	5.40005	24.5339		15.3359	-8.71278e-07	0.00144269	0.348674		-1.00489		15.3359	0.466535	0.69811	0.159593	0.416321	1.41357		15.3359	0.91848	1.43426	0.0206498	0.124257	2.41846
5742	5742_g	k141_624	1216	3472	-	EDP52473	0	1318	0	1318	supercontig:ASM15014v1:DS499596:664599:666854:-1	gene:AFUB_036390	transcript:EDP52473	gene_biotype:protein_coding	transcript_biotype:protein_coding	C6 transcription factor, putative		451	276	207	273	262	228		379.171	233.949	220.044	328.051	271.023	247.75		352.787	251.905	233.586		279.998	-6.86631e-06	0.00144268	0.0705053	0.999705	-0.4886		279.998	-0.525024	0.263095	0.0278202	0.135842	-0.597944		279.998	-0.0852225	0.24278	0.68924	0.869294	-0.109343
5743	5743_g	k141_624	4341	5298	+	EDP52474	2.02e-231	628	2e-231	628	supercontig:ASM15014v1:DS499596:667724:668680:1	gene:AFUB_036400	transcript:EDP52474	gene_biotype:protein_coding	transcript_biotype:protein_coding	nucleoside-diphosphate-sugar epimerase, putative		264	161	179	187	155	175		221.954	136.47	190.28	224.709	160.338	190.159		223.427	148.024	190.319		187.318	-8.54911e-06	0.00144269	0.0268277	0.999705	-0.591519		187.318	-0.197276	0.247479	0.384219	0.668974	-0.231308		187.318	0.292301	0.249088	0.181028	0.449261	0.360212
5744	5744_g	k141_624	5539	7789	-	EDP52475	0	1288	0	1288	supercontig:ASM15014v1:DS499596:668922:671167:-1	gene:AFUB_036410	transcript:EDP52475	gene_biotype:protein_coding	transcript_biotype:protein_coding	conserved hypothetical protein		1570	1962	286	219	233	588		1319.95	1663.07	304.022	263.162	241.024	638.934		589.508	633.27	440.845		738.361	2.46814e-07	0.00144269	0.806371	0.999705	0.266144		738.361	-0.190793	0.575905	0.491196	0.754801	-0.747908		738.361	-0.191329	0.510353	0.350564	0.634474	-1.01405
5745	5745_g	k141_624	8404	10295	+	EDP52476	0	1165	0	1167	supercontig:ASM15014v1:DS499596:671783:673673:1	gene:AFUB_036420	transcript:EDP52476	gene_biotype:protein_coding	transcript_biotype:protein_coding	DNA repair protein Mus81, putative		736	769	362	379	463	362		618.781	651.835	384.811	455.427	478.946	393.357		530.958	558.844	389.161		497.193	6.92293e-07	0.00144268	0.826562	0.999705	0.0733614		497.193	-0.374751	0.311183	0.165675	0.42679	-0.46649		497.193	-0.409295	0.311153	0.108281	0.33847	-0.539851
5746	5746_g	k141_624	10641	14406	-	EDP52477	0	2378	0	2377	supercontig:ASM15014v1:DS499596:674020:677784:-1	gene:AFUB_036430	transcript:EDP52477	gene_biotype:protein_coding	transcript_biotype:protein_coding	copper resistance-associated P-type ATPase, putative		2105	6162	161	455	443	208		1769.75	5223.16	171.145	546.752	458.257	226.017		983.791	1547.29	196.778		1399.18	1.09016e-06	0.00144269	0.234197	0.999705	1.29417		1399.18	-1.14985	1.50506	0.0196167	0.105491	-2.54436		1399.18	-3.08325	1.27729	0.000429263	0.00669182	-3.83853
5747	5747_g	k141_624	16072	18440	+	EDP52478	0	1335	0	1335	supercontig:ASM15014v1:DS499596:679451:681812:1	gene:AFUB_036440	transcript:EDP52478	gene_biotype:protein_coding	transcript_biotype:protein_coding	transcription factor TFIIIB complex subunit Brf1, putative		1436	1807	810	662	768	721		1207.29	1531.69	861.041	795.495	794.45	783.455		980.1	1103.21	821.432		995.57	1.02757e-06	0.00144269	0.646299	0.999705	0.215769		995.57	-0.18433	0.385543	0.545084	0.794561	-0.284857		995.57	-0.287766	0.381703	0.287311	0.57418	-0.500625
5748	5748_g	k141_624	20065	22084	+	EDP52479	0	917	0	918	supercontig:ASM15014v1:DS499596:683438:685456:1	gene:AFUB_036450	transcript:EDP52479	gene_biotype:protein_coding	transcript_biotype:protein_coding	sugar transporter-like protein		15388	17252	270	522	580	817		12937.2	14623.5	287.014	627.263	599.975	887.77		2848.93	2962.3	504.896		4993.79	9.41524e-08	0.00144269	0.91375	0.999705	0.166465		4993.79	-0.495659	0.920432	0.021703	0.113567	-3.52939		4993.79	-0.322171	0.666405	0.0162258	0.105549	-3.69583
5749	5749_g	k141_624	22930	24085	-	EDP52480	3.91e-260	706	3.88e-260	706	supercontig:ASM15014v1:DS499596:686302:687456:-1	gene:AFUB_036460	transcript:EDP52480	gene_biotype:protein_coding	transcript_biotype:protein_coding	conserved hypothetical protein		4332	3046	2058	1516	1988	1785		3642.06	2581.91	2187.68	1821.71	2056.47	1939.62		2575.91	2304.36	2060.02		2371.58	7.16087e-08	0.00144269	0.597779	0.999705	-0.236535		2371.58	-0.275891	0.382045	0.366454	0.651951	-0.405019		2371.58	-0.0962292	0.342048	0.707169	0.879081	-0.168483
5750	5750_g	k141_624	25725	27241	-	EDP52481	4.38e-260	707	1.24e-259	706	supercontig:ASM15014v1:DS499596:689098:690613:-1	gene:AFUB_036470	transcript:EDP52481	gene_biotype:protein_coding	transcript_biotype:protein_coding	DUF250 domain membrane protein		3004	3807	2466	2879	3408	2388		2525.57	3226.97	2621.39	3459.56	3525.37	2594.85		2956	3372.97	2608.19		2992.28	2.39733e-06	0.00144268	0.527345	0.999705	0.174328		2992.28	-0.166721	0.254871	0.473234	0.742376	-0.197997		2992.28	-0.298332	0.254643	0.177244	0.44446	-0.372325
5751	5751_g	k141_624	31363	33245	+	EDP52482	0	1038	0	1036	supercontig:ASM15014v1:DS499596:694742:696623:1	gene:AFUB_036480	transcript:EDP52482	gene_biotype:protein_coding	transcript_biotype:protein_coding	conserved hypothetical protein		6350	5847	3742	8433	8544	3492		5338.66	4956.15	3977.8	10133.5	8838.25	3794.48		7355.35	6618.54	3885.16		6173.15	-6.82772e-07	0.00144269	0.739291	0.999705	-0.165553		6173.15	-0.718294	0.479864	0.0459457	0.192421	-0.993178		6173.15	-0.512599	0.455261	0.0962767	0.315937	-0.827624
5752	5752_g	k141_624	37087	38025	-	EDP52483	2.89e-139	390	3.48e-139	389	supercontig:ASM15014v1:DS499596:708221:709016:-1	gene:AFUB_036490	transcript:EDP52483	gene_biotype:protein_coding	transcript_biotype:protein_coding	conserved hypothetical protein		159	211	127	46	113	142		133.677	178.852	135.003	55.2761	116.892	154.3		86.0699	144.692	144.43		129	1.97996e-06	0.00144269	0.268293	0.999705	0.640563		129	0.35262	0.4686	0.294548	0.580929	0.607547		129	-0.0132154	0.384602	0.954265	0.986569	-0.0330152
5753	5753_g	k141_624	40116	42692	+	EDP52484	0	1501	0	1501	supercontig:ASM15014v1:DS499596:711215:713790:1	gene:AFUB_036500	transcript:EDP52484	gene_biotype:protein_coding	transcript_biotype:protein_coding	serine/threonine protein kinase, putative		1872	2330	1113	1532	1729	1483		1573.86	1975	1183.13	1840.93	1788.55	1611.46		1702.26	1879.56	1380.89		1662.16	1.72957e-06	0.00144268	0.629959	0.999705	0.140675		1662.16	-0.236639	0.270029	0.323232	0.608076	-0.288911		1662.16	-0.339192	0.27029	0.141641	0.394838	-0.429585
5754	5754_g	k141_624	43814	45835	-	EDP52485	0	1253	0	1253	supercontig:ASM15014v1:DS499596:714913:716933:-1	gene:AFUB_036510	transcript:EDP52485	gene_biotype:protein_coding	transcript_biotype:protein_coding	C6 finger domain protein Acr-2, putative		1161	1282	1034	1116	1264	1183		976.093	1086.67	1099.16	1341.05	1307.53	1285.47		1144.21	1192.1	1188.77		1182.66	5.25288e-07	0.00144268	0.878052	0.999705	0.0477412		1182.66	0.0348	0.279263	0.892284	0.965927	0.0421591		1182.66	-0.00333696	0.266571	0.985689	0.996274	-0.00558165
5755	5755_g	k141_624	47047	48752	+	EDP52486	0	1069	0	1070	supercontig:ASM15014v1:DS499596:718146:719850:1	gene:AFUB_036520	transcript:EDP52486	gene_biotype:protein_coding	transcript_biotype:protein_coding	conserved hypothetical protein		1161	1152	646	1033	1066	650		976.093	976.482	686.707	1241.31	1102.71	706.304		1100.84	1037.78	696.537		948.268	-1.42431e-06	0.00144267	0.721338	0.999705	-0.0922148		948.268	-0.599017	0.254288	0.00994056	0.0653198	-0.669797		948.268	-0.491384	0.251701	0.0261993	0.143918	-0.577582
5756	5756_g	k141_624	49169	50723	-	EDP52487	0	1003	0	1002	supercontig:ASM15014v1:DS499596:720268:721821:-1	gene:AFUB_036530	transcript:EDP52487	gene_biotype:protein_coding	transcript_biotype:protein_coding	seryl-tRNA synthetase		515	538	393	352	379	374		432.978	456.03	417.765	422.982	392.053	406.397		428.051	422.933	412.141		421.367	-4.20515e-06	0.00144267	0.956148	0.999705	-0.0126743		421.367	-0.0479377	0.217297	0.812535	0.932232	-0.0548723		421.367	-0.0349191	0.210983	0.855059	0.949489	-0.0421978
5757	5757_g	k141_624	51068	51987	-	EDP52488	3.25e-150	416	7.48e-149	413	supercontig:ASM15014v1:DS499596:722167:723085:-1	gene:AFUB_036540	transcript:EDP52488	gene_biotype:protein_coding	transcript_biotype:protein_coding	cytochrome b561, putative		694	527	508	302	372	372		583.47	446.706	540.011	362.899	384.812	404.223		460.256	414.706	467.311		453.687	-1.2535e-06	0.00144269	0.632794	0.999705	-0.188052		453.687	-0.00281671	0.333727	0.99005	0.995862	-0.00490847		453.687	0.117958	0.317596	0.641833	0.840432	0.183145
5758	5758_g	k141_624	52494	52941	-	EDP52489	2.38e-85	244	5.48e-86	246	supercontig:ASM15014v1:DS499596:723529:724039:-1	gene:AFUB_036550	transcript:EDP52489	gene_biotype:protein_coding	transcript_biotype:protein_coding	hypothetical protein		21	19	64	31	63	45		17.6554	16.1052	68.0329	37.2513	65.1697	48.898		25.7524	32.5224	57.7787		42.1854	7.71937e-07	0.00144269	0.514418		0.569372		42.1854	0.429382	0.627541	0.20636	0.482933	1.09988		42.1854	0.145287	0.463563	0.538237	0.779956	0.530514
5759	5759_g	k141_624	53360	54602	-	EDP52490	1.15e-237	646	1.43e-237	646	supercontig:ASM15014v1:DS499596:724459:725495:-1	gene:AFUB_036560	transcript:EDP52490	gene_biotype:protein_coding	transcript_biotype:protein_coding	acyl-CoA:6-aminopenicillanic-acid-acyltransferase, putative		2236	1390	5875	2772	3256	6127		1879.88	1178.22	6245.21	3330.98	3368.14	6657.73		2502.47	1992.2	6448.27		3776.69	-5.18616e-07	0.00144269	0.751409	0.999705	-0.196815		3776.69	0.876169	0.624627	0.0351698	0.16089	1.30826		3776.69	1.00383	0.686071	0.0153838	0.101557	1.50507
5760	5760_g	k141_624	55310	55751	+	EDP52491	1.57e-106	301	3.41e-106	301	supercontig:ASM15014v1:DS499596:725547:726847:1	gene:AFUB_036570	transcript:EDP52491	gene_biotype:protein_coding	transcript_biotype:protein_coding	conserved hypothetical protein		165	113	477	185	222	279		138.721	95.7833	507.058	222.306	229.646	303.168		175.712	148.421	392.179		249.447	-4.03609e-07	0.00144269	0.807864	0.999705	-0.149799		249.447	0.752111	0.59154	0.056844	0.223872	1.16811		249.447	0.804102	0.642489	0.0316853	0.160985	1.31791
5761	5761_g	k141_624	56136	57654	-	EDP52492	0	1036	0	1036	supercontig:ASM15014v1:DS499596:727233:728750:-1	gene:AFUB_036580	transcript:EDP52492	gene_biotype:protein_coding	transcript_biotype:protein_coding	beta-glucosidase, putative		304	168	999	348	396	788		255.583	142.404	1061.95	418.175	409.638	856.258		327.026	241.638	953.675		524.002	-7.55309e-07	0.00144269	0.645423	0.999705	-0.287717		524.002	1.08313	0.655475	0.015393	0.0891439	1.51046		524.002	1.35226	0.69842	0.00393815	0.0378686	1.79818
5762	5762_g	k141_624	58277	60512	-	EDP52493	0	1556	0	1556	supercontig:ASM15014v1:DS499596:729374:731611:-1	gene:AFUB_036590	transcript:EDP52493	gene_biotype:protein_coding	transcript_biotype:protein_coding	conserved hypothetical protein		201	224	257	220	268	290		168.988	189.871	273.195	264.364	277.23	315.12		211.465	229.532	293.51		248.128	7.16577e-07	0.00144269	0.791142	0.999705	0.110074		248.128	0.322088	0.365105	0.284673	0.568527	0.444185		248.128	0.210802	0.338203	0.420001	0.693681	0.334111
5763	5763_g	k141_624	61679	63365	+	EDP52494	0	1048	0	1046	supercontig:ASM15014v1:DS499596:732776:734836:1	gene:AFUB_036600	transcript:EDP52494	gene_biotype:protein_coding	transcript_biotype:protein_coding	MFS sugar transporter protein, putative		844	1152	321	326	415	543		709.58	976.482	341.228	391.739	429.292	590.036		527.333	647.562	448.809		573.059	9.72151e-07	0.00144269	0.568013	0.999705	0.351797		573.059	-0.123447	0.4471	0.693949	0.879173	-0.242769		573.059	-0.260785	0.43972	0.334846	0.621241	-0.594564
5764	5764_g	k141_624	65270	65594	+	EDP52495	1.38e-73	212	1.37e-73	212	supercontig:ASM15014v1:DS499596:736349:736672:1	gene:AFUB_036610	transcript:EDP52495	gene_biotype:protein_coding	transcript_biotype:protein_coding	conserved hypothetical protein		260	192	256	186	304	230		218.591	162.747	272.132	223.508	314.47	249.923		221.136	226.333	260.891		240.228	6.93628e-07	0.00144269	0.805437	0.999705	0.108479		240.228	0.164062	0.366983	0.585952	0.81858	0.240004		240.228	0.0767803	0.337324	0.764908	0.909381	0.131525
5765	5765_g	k141_624	66820	67933	+	EDP52496	4.8e-284	768	3.88e-284	768	supercontig:ASM15014v1:DS499596:737899:739559:1	gene:AFUB_036620	transcript:EDP52496	gene_biotype:protein_coding	transcript_biotype:protein_coding	allantoicase Alc, putative		1221	723	1161	1756	1151	1082		1026.54	612.844	1234.16	2110.1	1190.64	1175.73		1471.87	854.317	1204.69		1225	-2.70995e-06	0.00144269	0.143691	0.999705	-0.798365		1225	-0.220646	0.428459	0.48651	0.752386	-0.379851		1225	0.206633	0.398556	0.443571	0.714531	0.418515
5766	5766_g	k141_624	68716	76090	-	EDP52497	0	4541	0	4548	supercontig:ASM15014v1:DS499596:739795:747168:-1	gene:AFUB_036630	transcript:EDP52497	gene_biotype:protein_coding	transcript_biotype:protein_coding	sensor histidine kinase/response regulator, putative		2085	2383	1309	1439	1729	1288		1752.93	2019.93	1391.49	1729.18	1788.55	1399.57		1741.11	1900.82	1395.62		1680.27	1.92874e-06	0.00144266	0.505941	0.999705	0.129432		1680.27	-0.293772	0.188849	0.1022	0.322787	-0.319209		1680.27	-0.400066	0.189623	0.0214582	0.127307	-0.448641
5767	5767_g	k141_624	80533	86471	+	EDP52498	0	3783	0	3785	supercontig:ASM15014v1:DS499596:751621:757558:1	gene:AFUB_036640	transcript:EDP52498	gene_biotype:protein_coding	transcript_biotype:protein_coding	sensor histidine kinase/response regulator, putative		3650	6172	1825	1856	2151	2455		3068.68	5231.64	1940	2230.27	2225.08	2667.66		2616.2	3411.97	2275.02		2893.89	1.77917e-06	0.00144269	0.358513	0.999705	0.492828		2893.89	-0.115463	0.412959	0.707052	0.884988	-0.201792		2893.89	-0.37172	0.439185	0.195675	0.469001	-0.694618
5768	5768_g	k141_624	91191	92019	+	EDP52499	1.33e-98	281	2.77e-98	280	supercontig:ASM15014v1:DS499596:762279:762815:1	gene:AFUB_036650	transcript:EDP52499	gene_biotype:protein_coding	transcript_biotype:protein_coding	conserved hypothetical protein		2003	1497	4120	6748	5941	3155		1683.99	1268.92	4379.62	8108.76	6145.61	3428.29		3695.41	2792.67	3874.97		4169.2	-4.34151e-07	0.00144269	0.677418	0.999705	-0.401329		4169.2	-0.0951397	0.534414	0.734895	0.89674	-0.326692		4169.2	0.0188074	0.456044	0.938332	0.981061	0.0746427
5769	5769_g	k141_624	93714	96366	-	EDP52500	0	1476	0	1477	supercontig:ASM15014v1:DS499596:764802:767386:-1	gene:AFUB_036660	transcript:EDP52500	gene_biotype:protein_coding	transcript_biotype:protein_coding	vesicular fusion ATPase, putative		4245	3978	2405	4251	4255	2793		3568.92	3371.91	2556.55	5108.23	4401.54	3034.94		4269.86	3852.58	2785.59		3673.68	-1.40704e-06	0.00144268	0.641875	0.999705	-0.158556		3673.68	-0.52062	0.324243	0.0631819	0.241299	-0.633807		3673.68	-0.350378	0.308775	0.163595	0.424708	-0.475251
5770	5770_g	k141_624	96916	98101	+	EDP52501	4.35e-142	407	2.4e-142	407	supercontig:ASM15014v1:DS499596:767964:769154:1	gene:AFUB_036670	transcript:EDP52501	gene_biotype:protein_coding	transcript_biotype:protein_coding	conserved hypothetical protein		894	1053	655	545	791	748		751.617	892.565	696.274	654.901	818.242	812.793		701.695	854.696	752.382		771.065	5.01204e-06	0.00144267	0.243866	0.999705	0.281895		771.065	0.0879941	0.226773	0.67846	0.86886	0.100569		771.065	-0.149646	0.221376	0.453388	0.720615	-0.181326
5771	5771_g	k141_624	98296	100170	-	EDP52502	0	1045	0	1045	supercontig:ASM15014v1:DS499596:769384:771257:-1	gene:AFUB_036680	transcript:EDP52502	gene_biotype:protein_coding	transcript_biotype:protein_coding	protein arginine methyltransferase RmtB		1999	2321	1347	1441	1621	988		1680.63	1967.37	1431.88	1731.58	1676.83	1073.58		1706.02	1816.4	1239.96		1593.65	1.27964e-06	0.00144268	0.73342	0.999705	0.0951138		1593.65	-0.381126	0.265069	0.11146	0.338612	-0.445517		1593.65	-0.444851	0.267015	0.053295	0.224264	-0.54063
5772	5772_g	k141_624	100708	102152	+	EDP52503	6.04e-271	734	3.08e-271	735	supercontig:ASM15014v1:DS499596:771796:773239:1	gene:AFUB_036690	transcript:EDP52503	gene_biotype:protein_coding	transcript_biotype:protein_coding	conidiophore development protein HymA		2142	1954	2286	2410	2774	2222		1800.85	1656.29	2430.05	2895.98	2869.54	2414.47		2283.79	2180.19	2422.35		2344.53	-2.68894e-07	0.00144269	0.904327	0.999705	-0.0534039		2344.53	0.0317846	0.363331	0.919441	0.973584	0.0449392		2344.53	0.0571448	0.338179	0.824828	0.935614	0.0983442
5773	5773_g	k141_624	103785	106332	+	EDP52504	0	1585	0	1585	supercontig:ASM15014v1:DS499596:774879:777425:1	gene:AFUB_036700	transcript:EDP52504	gene_biotype:protein_coding	transcript_biotype:protein_coding	TBC domain protein, putative		1958	2102	799	2142	1877	1078		1646.16	1781.74	849.348	2573.94	1941.64	1171.38		2058.53	1860.07	997.552		1660.7	-1.31505e-06	0.00144268	0.631281	0.999705	-0.180308		1660.7	-0.900523	0.377273	0.00478702	0.0374932	-1.06204		1660.7	-0.686262	0.373879	0.0191858	0.118382	-0.881732
5774	5774_g	k141_624	107626	109108	-	EDP52505	0	904	0	902	supercontig:ASM15014v1:DS499596:778720:780201:-1	gene:AFUB_036710	transcript:EDP52505	gene_biotype:protein_coding	transcript_biotype:protein_coding	conserved hypothetical protein		692	524	714	438	428	581		581.788	444.163	758.992	526.324	442.74	631.327		553.462	443.551	692.323		564.223	-5.63685e-06	0.00144268	0.185483	0.999705	-0.322068		564.223	0.28868	0.229868	0.177219	0.442683	0.326562		564.223	0.571097	0.238733	0.007507	0.0606556	0.648631
5775	5775_g	k141_624	111376	114204	-	EDP52506	0	1611	0	1610	supercontig:ASM15014v1:DS499596:782470:785297:-1	gene:AFUB_036720	transcript:EDP52506	gene_biotype:protein_coding	transcript_biotype:protein_coding	DIL and Ankyrin domain protein		2032	2067	1445	1960	1957	1541		1708.37	1752.07	1536.06	2355.24	2024.4	1674.48		2006	1883.42	1603.88		1841.77	-1.26425e-06	0.00144268	0.719167	0.999705	-0.105354		1841.77	-0.282009	0.27209	0.247117	0.526893	-0.339463		1841.77	-0.178825	0.260315	0.424754	0.698494	-0.234108
5776	5776_g	k141_624	115012	120201	-	EDP52508	0	3022	0	3021	supercontig:ASM15014v1:DS499596:786106:790846:-1	gene:AFUB_036740	transcript:EDP52508	gene_biotype:protein_coding	transcript_biotype:protein_coding	guanine nucleotide exchange factor, putative		2485	2830	1545	1952	2117	1815		2089.23	2398.82	1642.36	2345.63	2189.91	1972.22		2213.82	2292.09	1799.85		2106.36	9.31174e-07	0.00144267	0.834475	0.999705	0.0495592		2106.36	-0.259698	0.225406	0.214579	0.492592	-0.29484		2106.36	-0.292152	0.223177	0.14696	0.401382	-0.344399
5777	5777_g	k141_624	122693	125351	-	EDP52509	0	1358	0	1357	supercontig:ASM15014v1:DS499596:795931:798447:-1	gene:AFUB_036750	transcript:EDP52509	gene_biotype:protein_coding	transcript_biotype:protein_coding	endothelin-converting enzyme		2128	1566	2445	2227	2646	1967		1789.08	1327.4	2599.07	2676.08	2737.13	2137.39		2188.19	1906.22	2357.05		2211.03	2.8078e-07	0.00144269	0.783403	0.999705	-0.135622		2211.03	0.0550676	0.38969	0.862734	0.954713	0.0852997		2211.03	0.11659	0.36295	0.654308	0.84716	0.220923
5778	5778_g	k141_624	130537	131874	+	EDP52510	2.37e-262	710	2.36e-262	710	supercontig:ASM15014v1:DS499596:803647:804983:1	gene:AFUB_036760	transcript:EDP52510	gene_biotype:protein_coding	transcript_biotype:protein_coding	G protein complex alpha subunit GanA		1893	1867	2413	1318	1753	1829		1591.51	1582.54	2565.05	1583.78	1813.37	1987.43		1587.74	1694.13	2257.95		1853.95	1.47809e-06	0.00144267	0.711818	0.999705	0.0967371		1853.95	0.458288	0.251916	0.0470152	0.195507	0.519783		1853.95	0.350865	0.24604	0.105747	0.334091	0.423046
5779	5779_g	k141_624	132744	134064	+	EDP52511	3.25e-82	243	1.13e-82	243	supercontig:ASM15014v1:DS499596:805868:806605:1	gene:AFUB_036770	transcript:EDP52511	gene_biotype:protein_coding	transcript_biotype:protein_coding	hypothetical protein		141	183	192	131	204	177		118.544	155.118	204.099	157.417	211.026	192.332		136.705	181.026	198.228		173.089	3.34183e-06	0.00144269	0.250061	0.999705	0.41036		173.089	0.417796	0.330697	0.14014	0.388315	0.526936		173.089	0.0803557	0.293709	0.741836	0.896256	0.116577
5780	5780_g	k141_624	134229	135459	+	EDP52512	3.17e-252	686	3.14e-252	686	supercontig:ASM15014v1:DS499596:807353:808579:1	gene:AFUB_036780	transcript:EDP52512	gene_biotype:protein_coding	transcript_biotype:protein_coding	conserved hypothetical protein		3734	3189	2281	2688	2259	2091		3139.3	2703.12	2424.74	3230.04	2336.8	2272.13		3184.45	2513.4	2347.29		2684.36	-8.24309e-06	0.00144267	0.101079	0.999705	-0.337495		2684.36	-0.402704	0.200228	0.0329727	0.153514	-0.439379		2684.36	-0.0876143	0.192043	0.621203	0.828008	-0.101884
5781	5781_g	k141_624	136409	137348	-	EDP52513	3.84e-99	281	3.81e-99	281	supercontig:ASM15014v1:DS499596:809529:810467:-1	gene:AFUB_036790	transcript:EDP52513	gene_biotype:protein_coding	transcript_biotype:protein_coding	vacuolar ATP synthase 16 kDa proteolipid subunit, putative		4526	4149	3944	3374	3648	3782		3805.16	3516.86	4192.53	4054.38	3773.64	4109.6		3927.9	3643.09	4150.96		3908.7	-3.46984e-06	0.00144265	0.546923	0.999705	-0.108377		3908.7	0.07636	0.173148	0.659895	0.861527	0.0791744		3908.7	0.167594	0.171144	0.2972	0.584412	0.187552
5782	5782_g	k141_624	137716	139392	-	EDP52514	0	948	0	947	supercontig:ASM15014v1:DS499596:810836:812511:-1	gene:AFUB_036800	transcript:EDP52514	gene_biotype:protein_coding	transcript_biotype:protein_coding	conserved hypothetical protein		2010	2018	922	560	896	1335		1689.88	1710.54	980.099	672.926	926.858	1450.64		1066.49	1259.24	1192.48		1238.49	4.44009e-07	0.00144269	0.797759	0.999705	0.158266		1238.49	0.0228471	0.441482	0.947902	0.984135	0.0403664		1238.49	-0.0462506	0.397713	0.848618	0.946026	-0.117897
5783	5783_g	k141_624	143316	145110	+	EDP52516	0	1085	0	1084	supercontig:ASM15014v1:DS499596:816152:818230:1	gene:AFUB_036820	transcript:EDP52516	gene_biotype:protein_coding	transcript_biotype:protein_coding	conserved hypothetical protein		811	887	1020	732	864	861		681.836	751.857	1084.27	879.61	893.756	935.582		774.536	819.842	1007.29		871.152	9.61674e-07	0.00144268	0.79135	0.999705	0.0764415		871.152	0.314885	0.269955	0.197165	0.470313	0.372453		871.152	0.23073	0.259952	0.304876	0.593022	0.296012
5784	5784_g	k141_624	147498	148896	+	EDP52517	0	899	0	899	supercontig:ASM15014v1:DS499596:820619:822016:1	gene:AFUB_036830	transcript:EDP52517	gene_biotype:protein_coding	transcript_biotype:protein_coding	phosphatidyl synthase		10766	13923	7482	6389	7532	5430		9051.35	11801.7	7953.47	7677.36	7791.4	5900.36		8336.2	9589.25	6850.53		8362.61	1.79837e-06	0.00144268	0.531877	0.999705	0.228024		8362.61	-0.205085	0.321688	0.455824	0.728959	-0.272075		8362.61	-0.347647	0.32605	0.170414	0.435187	-0.500098
5785	5785_g	k141_624	149773	151207	-	EDP52518	0	886	0	886	supercontig:ASM15014v1:DS499596:822894:824327:-1	gene:AFUB_036840	transcript:EDP52518	gene_biotype:protein_coding	transcript_biotype:protein_coding	lipase/serine esterase, putative		1342	1653	1301	936	1333	1687		1128.27	1401.15	1382.98	1124.75	1378.91	1833.13		1126.61	1390.08	1592.33		1374.86	1.33458e-05	0.0014427	0.244474	0.999705	0.303272		1374.86	0.455675	0.250866	0.0487876	0.20018	0.513406		1374.86	0.169533	0.235861	0.419142	0.693004	0.210134
5786	5786_g	k141_624	151967	153905	+	EDP52519	0	1268	0	1267	supercontig:ASM15014v1:DS499596:825088:827025:1	gene:AFUB_036850	transcript:EDP52519	gene_biotype:protein_coding	transcript_biotype:protein_coding	RNA exonuclease Rex3, putative		591	634	460	404	499	482		496.874	537.404	488.987	485.468	516.185	523.752		491.238	526.788	506.171		508.112	2.48913e-06	0.00144266	0.623824	0.999705	0.10097		508.112	0.0399173	0.196481	0.832932	0.941048	0.0436082		508.112	-0.050526	0.19151	0.780668	0.916679	-0.0573616
5787	5787_g	k141_624	154275	154955	-	EDP52520	2.7e-73	212	1.78e-73	213	supercontig:ASM15014v1:DS499596:827404:827948:-1	gene:AFUB_036860	transcript:EDP52520	gene_biotype:protein_coding	transcript_biotype:protein_coding	60S ribosomal protein L22, putative		8538	9225	6128	4139	4304	4843		7178.19	7819.48	6514.15	4973.64	4452.23	5262.51		5975.2	5900.45	5855.08		6033.37	9.23808e-08	0.00144269	0.974019	0.999705	0.0141438		6033.37	-0.0290482	0.357737	0.916887	0.972618	-0.0453248		6033.37	-0.0332625	0.333012	0.891091	0.965045	-0.0594674
5788	5788_g	k141_624	155828	156498	+	EDP52521	1.63e-100	283	6.4e-101	285	supercontig:ASM15014v1:DS499596:828957:829754:1	gene:AFUB_036870	transcript:EDP52521	gene_biotype:protein_coding	transcript_biotype:protein_coding	pre-mRNA splicing factor Dim1		987	718	742	897	908	539		829.805	608.606	788.757	1077.88	939.271	585.689		945.845	756.175	679.782		805.002	-2.01914e-06	0.00144269	0.442293	0.999705	-0.301556		805.002	-0.351397	0.352151	0.22924	0.510287	-0.472445		805.002	-0.113915	0.31679	0.663796	0.853222	-0.170888
5789	5789_g	k141_624	158085	159249	+	EDP52523	1.31e-165	455	1.3e-165	455	supercontig:ASM15014v1:DS499596:831377:832540:1	gene:AFUB_036890	transcript:EDP52523	gene_biotype:protein_coding	transcript_biotype:protein_coding	recombination hotspot-binding protein (Translin), putative		1499	1261	1342	1107	1465	949		1260.26	1068.87	1426.57	1330.23	1515.45	1031.2		1294.87	1272.83	1212.98		1272.1	7.77859e-08	0.00144268	0.991535	0.999705	-0.00365672		1272.1	-0.0573467	0.302958	0.826179	0.936928	-0.0757416		1272.1	-0.0478492	0.287402	0.834405	0.939892	-0.0720843
5790	5790_g	k141_624	159552	160207	-	EDP52524	2.97e-139	386	5.16e-139	386	supercontig:ASM15014v1:DS499596:832844:833630:-1	gene:AFUB_036900	transcript:EDP52524	gene_biotype:protein_coding	transcript_biotype:protein_coding	glutathione peroxidase Hyr1, putative		23980	23072	56473	22506	31553	51248		20160.8	19556.8	60031.6	27044.4	32639.7	55687.2		23350.4	25265.2	57818.7		35853.4	1.02367e-06	0.00144269	0.708724	0.999705	0.14501		35853.4	1.13166	0.395354	0.000859745	0.00954541	1.29363		35853.4	0.951797	0.399818	0.00308347	0.0314236	1.14862
5791	5791_g	k141_624	161352	161763	-	EDP52525	1.23e-73	213	1.74e-73	212	supercontig:ASM15014v1:DS499596:834644:835054:-1	gene:AFUB_036910	transcript:EDP52525	gene_biotype:protein_coding	transcript_biotype:protein_coding	conserved hypothetical protein		1145	991	1018	900	897	1085		962.641	840.011	1082.15	1081.49	927.892	1178.98		1020.44	882.959	1129.63		1012.19	-4.49485e-06	0.00144267	0.340922	0.999705	-0.209133		1012.19	0.131238	0.207863	0.505119	0.765562	0.146173		1012.19	0.304553	0.208479	0.105487	0.333586	0.355305
5792	5792_g	k141_624	162253	163142	-	EDP52526	3.46e-85	250	1.2e-85	251	supercontig:ASM15014v1:DS499596:835545:836433:-1	gene:AFUB_036920	transcript:EDP52526	gene_biotype:protein_coding	transcript_biotype:protein_coding	conserved hypothetical protein		173	178	616	232	295	918		145.447	150.88	654.817	278.784	305.16	997.519		201.471	214.681	808.305		422.101	3.30867e-07	0.00144269	0.856116	0.999705	0.105452		422.101	1.65082	0.61554	0.00069455	0.00803032	1.96393		422.101	1.49663	0.632152	0.00131337	0.0163531	1.85848
5793	5793_g	k141_624	167644	169660	+	EDP52527	0	1204	0	1204	supercontig:ASM15014v1:DS499596:840936:842951:1	gene:AFUB_036930	transcript:EDP52527	gene_biotype:protein_coding	transcript_biotype:protein_coding	protein-tyrosine phosphatase, putative		2732	2521	1211	1661	1876	1394		2296.89	2136.9	1287.31	1995.95	1940.61	1514.75		2141.24	2036.49	1396.51		1862.07	-2.58084e-05	0.00144278	0.754484	0.999705	-0.0744368		1862.07	-0.557692	0.233479	0.00988306	0.0650708	-0.615789		1862.07	-0.476927	0.231765	0.0233095	0.134304	-0.541352
5794	5794_g	k141_624	170340	171984	-	EDP52528	0	949	0	949	supercontig:ASM15014v1:DS499596:843632:845074:-1	gene:AFUB_036940	transcript:EDP52528	gene_biotype:protein_coding	transcript_biotype:protein_coding	hypothetical protein		318	364	92	136	194	149		267.354	308.541	97.7973	163.425	200.681	161.907		209.13	248.936	125.937		199.951	9.83054e-07	0.00144269	0.635685	0.999705	0.239912		199.951	-0.485488	0.453442	0.151713	0.404125	-0.732682		199.951	-0.618468	0.490255	0.0565422	0.232686	-0.972593
5795	5795_g	k141_624	173295	175340	-	EDP52529	0	948	0	948	supercontig:ASM15014v1:DS499596:846587:848029:-1	gene:AFUB_036950	transcript:EDP52529	gene_biotype:protein_coding	transcript_biotype:protein_coding	conserved hypothetical protein		2904	5149	642	1044	2214	2080		2441.49	4364.5	682.455	1254.53	2290.25	2260.17		1750.22	3161.72	1242.08		2215.57	1.60228e-06	0.00144269	0.249047	0.999705	0.848289		2215.57	-0.139519	0.489313	0.654918	0.857796	-0.329061		2215.57	-0.477055	0.597745	0.109705	0.341491	-1.17735
5796	5796_g	k141_624	176031	178912	-	EDP52530	0	1618	0	1617	supercontig:ASM15014v1:DS499596:849323:853843:-1	gene:AFUB_036960	transcript:EDP52530	gene_biotype:protein_coding	transcript_biotype:protein_coding	ABC transporter, putative		230	270	71	72	141	112		193.369	228.863	75.474	86.519	145.856	121.702		129.453	182.807	95.9429		141.964	1.22304e-06	0.00144269	0.484316	0.999705	0.417797		141.964	-0.276866	0.464387	0.397563	0.682377	-0.509694		141.964	-0.472177	0.512708	0.122487	0.364571	-0.927489
5797	5797_g	k141_624	181329	183089	+	EDP52531	0	910	0	907	supercontig:ASM15014v1:DS499596:854621:856301:1	gene:AFUB_036970	transcript:EDP52531	gene_biotype:protein_coding	transcript_biotype:protein_coding	carboxypeptidase Y, putative		499	586	336	333	710	499		419.527	496.717	357.173	400.151	734.452	542.224		409.824	604.101	440.179		491.707	-3.09646e-06	0.00144269	0.134959	0.999705	0.586124		491.707	0.0974845	0.335263	0.734059	0.89674	0.133596		491.707	-0.302621	0.337962	0.248298	0.532283	-0.452527
5798	5798_g	k141_624	184085	186773	+	EDP52532	0	1445	0	1448	supercontig:ASM15014v1:DS499596:857377:860064:1	gene:AFUB_036980	transcript:EDP52532	gene_biotype:protein_coding	transcript_biotype:protein_coding	small oligopeptide transporter, OPT family		2660	3442	1224	1935	3081	2267		2236.35	2917.58	1301.13	2325.2	3187.11	2463.37		2280.44	3049.47	1790.4		2405.12	2.60162e-06	0.00144269	0.305001	0.999705	0.420396		2405.12	-0.197509	0.350998	0.499353	0.761098	-0.277072		2405.12	-0.483271	0.379585	0.0889103	0.302152	-0.697467
5799	5799_g	k141_624	188195	188810	+	EDP52533	2.19e-116	324	2.18e-116	324	supercontig:ASM15014v1:DS499596:861488:862102:1	gene:AFUB_036990	transcript:EDP52533	gene_biotype:protein_coding	transcript_biotype:protein_coding	RING finger domain protein, putative		793	913	1475	474	595	1140		666.703	773.896	1567.95	569.584	615.492	1238.75		616.333	690.265	1393.76		905.395	1.95289e-06	0.00144268	0.575095	0.999705	0.168187		905.395	1.08505	0.301701	7.70261e-05	0.00122636	1.18213		905.395	0.894967	0.30267	0.000681689	0.00975046	1.01394
5800	5800_g	k141_624	188968	191083	-	EDP52534	0	1248	0	1249	supercontig:ASM15014v1:DS499596:862261:864573:-1	gene:AFUB_037000	transcript:EDP52534	gene_biotype:protein_coding	transcript_biotype:protein_coding	C6 transcription factor, putative		747	717	1518	608	546	1224		628.029	607.758	1613.66	730.605	564.804	1330.03		677.478	585.988	1465.09		912.48	-3.41138e-06	0.00144267	0.408325	0.999705	-0.2113		912.48	1.04637	0.255255	1.08522e-05	0.000212492	1.11643		912.48	1.2543	0.257925	1.71527e-07	6.88375e-06	1.32773
5801	5801_g	k141_624	193353	195271	-	EDP52535	0	933	0	934	supercontig:ASM15014v1:DS499596:866646:868899:-1	gene:AFUB_037010	transcript:EDP52535	gene_biotype:protein_coding	transcript_biotype:protein_coding	MFS sugar transporter, putative		85	65	93	42	62	82		71.4624	55.0966	98.8603	50.4694	64.1353	89.103		60.1571	59.5447	93.9551		71.5212	-2.7061e-07	0.00144269	0.914349		-0.0436379		71.5212	0.468776	0.368186	0.124067	0.360975	0.615351		71.5212	0.462747	0.367418	0.0987259	0.321538	0.658989
5802	5802_g	k141_624	197061	198999	+	EDP52536	0	1047	0	1047	supercontig:ASM15014v1:DS499596:870354:872291:1	gene:AFUB_037020	transcript:EDP52536	gene_biotype:protein_coding	transcript_biotype:protein_coding	homeobox transcription factor, putative		1059	1128	502	602	769	579		890.338	956.138	533.633	723.395	795.484	629.154		802.638	872.22	579.529		754.69	1.55159e-06	0.00144268	0.676312	0.999705	0.11779		754.69	-0.403237	0.269078	0.0947742	0.307533	-0.473746		754.69	-0.489314	0.272715	0.0367347	0.178027	-0.591536
5803	5803_g	k141_624	200036	201741	+	EDP52537	0	983	0	982	supercontig:ASM15014v1:DS499596:873402:875030:1	gene:AFUB_037030	transcript:EDP52537	gene_biotype:protein_coding	transcript_biotype:protein_coding	flavin containing amine oxidase, putative		1866	1743	2212	1946	2217	2122		1568.81	1477.44	2351.39	2338.42	2293.35	2305.81		1915.44	1840.83	2328.59		2055.87	-3.36336e-07	0.00144269	0.895883	0.999705	-0.0511311		2055.87	0.189183	0.338099	0.516118	0.774855	0.253677		2055.87	0.201416	0.323783	0.435222	0.707199	0.304809
5804	5804_g	k141_624	202554	203577	-	EDP52538	2.1e-196	541	2.08e-196	541	supercontig:ASM15014v1:DS499596:875845:876867:-1	gene:AFUB_037040	transcript:EDP52538	gene_biotype:protein_coding	transcript_biotype:protein_coding	conserved hypothetical protein		694	578	356	444	493	383		583.47	489.936	378.433	533.534	509.979	416.176		558.044	499.957	396.956		485.255	-4.92207e-06	0.00144267	0.464251	0.999705	-0.160887		485.255	-0.447536	0.215469	0.0264312	0.130903	-0.492299		485.255	-0.285343	0.209914	0.135321	0.385286	-0.331411
5805	5805_g	k141_624	204719	206713	-	EDP52539	0	1275	0	1274	supercontig:ASM15014v1:DS499596:878010:880003:-1	gene:AFUB_037050	transcript:EDP52539	gene_biotype:protein_coding	transcript_biotype:protein_coding	conserved hypothetical protein		1381	1244	526	981	1558	981		1161.05	1054.46	559.145	1178.82	1611.66	1065.98		1170	1303.73	772.139		1105.19	9.20349e-07	0.00144269	0.685232	0.999705	0.188123		1105.19	-0.356621	0.402	0.257847	0.538797	-0.52593		1105.19	-0.448462	0.414132	0.124333	0.368259	-0.714052
5806	5806_g	k141_624	211077	215139	+	EDP52540	0	2168	0	2169	supercontig:ASM15014v1:DS499596:884370:888431:1	gene:AFUB_037060	transcript:EDP52540	gene_biotype:protein_coding	transcript_biotype:protein_coding	fatty acid oxygenase PpoC, putative		4195	5503	1181	2387	3783	2443		3526.88	4664.56	1255.42	2868.35	3913.28	2654.62		3180.72	4272.54	1825.66		3147.19	2.00452e-06	0.00144269	0.367118	0.999705	0.423568		3147.19	-0.497516	0.425412	0.130935	0.372053	-0.70992		3147.19	-0.831539	0.483484	0.0158578	0.103851	-1.13349
5807	5807_g	k141_624	215531	216227	+	EDP52541	2.27e-116	328	2.26e-116	328	supercontig:ASM15014v1:DS499596:888824:889519:1	gene:AFUB_037070	transcript:EDP52541	gene_biotype:protein_coding	transcript_biotype:protein_coding	dynactin Arp1 p25 subunit		634	509	307	425	415	251		533.026	431.449	326.345	510.703	429.292	272.742		521.845	430.469	298.443		417.26	-5.13694e-06	0.00144267	0.240058	0.999705	-0.278462		417.26	-0.739645	0.238152	0.000847196	0.00944658	-0.801126		417.26	-0.451294	0.232527	0.0298207	0.154864	-0.522663
5808	5808_g	k141_624	216482	218855	-	EDP52542	0	1419	0	1419	supercontig:ASM15014v1:DS499596:889775:892147:-1	gene:AFUB_037080	transcript:EDP52542	gene_biotype:protein_coding	transcript_biotype:protein_coding	trehalose synthase (Ccg-9), putative		3207	3842	2282	1489	1690	2443		2696.24	3256.63	2425.8	1789.26	1748.2	2654.62		2196.52	2386.16	2537.73		2428.46	8.12226e-07	0.00144269	0.727633	0.999705	0.157983		2428.46	0.120598	0.371555	0.692452	0.878629	0.179439		2428.46	0.0135503	0.340915	0.962268	0.989351	0.0214576
5809	5809_g	k141_624	220200	221008	+	EDP52544	9.21e-134	370	9.15e-134	370	supercontig:ASM15014v1:DS499596:893493:894300:1	gene:AFUB_037100	transcript:EDP52544	gene_biotype:protein_coding	transcript_biotype:protein_coding	ADP-ribosylation factor 6, putative		3454	2723	2039	4431	3724	2001		2903.9	2308.12	2167.49	5324.53	3852.25	2174.33		3932.26	2981.96	2171.01		3121.77	-1.93531e-06	0.00144269	0.374807	0.999705	-0.417524		3121.77	-0.680001	0.451349	0.0500817	0.203597	-0.922141		3121.77	-0.292724	0.382708	0.283716	0.571315	-0.504616
5810	5810_g	k141_624	222065	222419	+													562	395	853	633	1051	606		472.493	334.818	906.751	760.647	1087.2	658.493		599.603	603.452	772.817		703.4	4.91978e-07	0.00144269	0.75802	0.999705	0.205593		703.4	0.165915	0.470871	0.60568	0.828299	0.344531		703.4	0.0526343	0.410534	0.835018	0.939928	0.13894
5811	5811_g	k141_624	223157	224486	-	EDP52546	3.38e-306	824	3.35e-306	824	supercontig:ASM15014v1:DS499596:896450:897778:-1	gene:AFUB_037120	transcript:EDP52546	gene_biotype:protein_coding	transcript_biotype:protein_coding	Methionine synthase, vitamin-B12 independent, putative		1577	1448	891	1382	1824	896		1325.84	1227.38	947.146	1660.68	1886.82	973.613		1483.95	1521.89	960.388		1336.91	5.3365e-07	0.00144268	0.861912	0.999705	0.0604163		1336.91	-0.52004	0.330255	0.0674997	0.25272	-0.636457		1336.91	-0.54089	0.334273	0.0452236	0.201288	-0.696872
5812	5812_g	k141_624	225577	226663	+	EDP52547	7.2e-274	739	7.15e-274	739	supercontig:ASM15014v1:DS499596:898869:899954:1	gene:AFUB_037130	transcript:EDP52547	gene_biotype:protein_coding	transcript_biotype:protein_coding	F-box domain protein		1372	1141	1098	839	872	1048		1153.49	967.158	1167.19	1008.19	902.031	1138.78		1078.49	934.127	1153		1056.14	-5.27733e-06	0.00144267	0.318964	0.999705	-0.21026		1056.14	0.0837437	0.200139	0.660885	0.862118	0.092475		1056.14	0.264269	0.199925	0.151263	0.407396	0.302735
5813	5813_g	k141_624	227007	228206	+	EDP52548	3.31e-251	681	3.29e-251	681	supercontig:ASM15014v1:DS499596:900299:901497:1	gene:AFUB_037140	transcript:EDP52548	gene_biotype:protein_coding	transcript_biotype:protein_coding	conserved hypothetical protein		677	567	899	755	715	689		569.177	480.612	955.65	907.248	739.624	748.683		718.702	596.317	845.96		733.499	-1.52171e-06	0.00144269	0.524537	0.999705	-0.274567		733.499	0.143023	0.360086	0.629425	0.84167	0.208031		733.499	0.30256	0.362182	0.263179	0.550188	0.482598
5814	5814_g	k141_624	228521	231159	-	EDP52549	0	1663	0	1663	supercontig:ASM15014v1:DS499596:901813:904450:-1	gene:AFUB_037150	transcript:EDP52549	gene_biotype:protein_coding	transcript_biotype:protein_coding	PHD transcription factor, putative		1010	1141	728	750	716	833		849.142	967.158	773.874	901.24	740.659	905.156		874.903	846.466	837.045		856.205	-4.5695e-07	0.00144268	0.9006	0.999705	-0.0347142		856.205	-0.049347	0.254732	0.829716	0.938856	-0.0598451		856.205	-0.019646	0.244922	0.928008	0.978378	-0.0251305
5815	5815_g	k141_624	233739	235680	+	EDP52550	0	1274	0	1274	supercontig:ASM15014v1:DS499596:907031:908971:1	gene:AFUB_037160	transcript:EDP52550	gene_biotype:protein_coding	transcript_biotype:protein_coding	sigma-70 region 2 family protein		1223	1299	868	1173	1288	1202		1028.22	1101.08	922.696	1409.54	1332.36	1306.12		1203.98	1211.31	1097.9		1183.34	-6.34364e-09	0.00144268	0.995118	0.999705	-0.00218026		1183.34	-0.0975093	0.311687	0.718024	0.889112	-0.128772		1183.34	-0.0827728	0.29524	0.72253	0.888118	-0.126591
5816	5816_g	k141_624	235842	237534	-	EDP52551	0	993	0	993	supercontig:ASM15014v1:DS499596:909134:910825:-1	gene:AFUB_037170	transcript:EDP52551	gene_biotype:protein_coding	transcript_biotype:protein_coding	high-affinity hexose transporter, putative		429	455	188	179	204	163		360.675	385.676	199.847	215.096	211.026	177.119		278.635	285.39	188.24		258.24	2.26173e-07	0.00144269	0.918301	0.999705	0.0507022		258.24	-0.403356	0.429729	0.217438	0.4963	-0.612955		258.24	-0.383431	0.419017	0.181392	0.449484	-0.663656
5817	5817_g	k141_624	239205	242576	+	EDP52553	0	2090	0	2090	supercontig:ASM15014v1:DS499596:912497:915867:1	gene:AFUB_037190	transcript:EDP52553	gene_biotype:protein_coding	transcript_biotype:protein_coding	C6 transcription factor (Mut3), putative		4486	4922	2685	3585	3195	2380		3771.54	4172.09	2854.19	4307.93	3305.03	2586.16		4030.92	3713.44	2716.97		3499.49	-1.73093e-06	0.00144267	0.665092	0.999705	-0.111511		3499.49	-0.505571	0.249911	0.0269736	0.132844	-0.570415		3499.49	-0.382981	0.24468	0.0751568	0.274372	-0.458903
5818	5818_g	k141_624	242835	243868	-	EDP52554	3.56e-248	671	3.53e-248	671	supercontig:ASM15014v1:DS499596:916127:917159:-1	gene:AFUB_037200	transcript:EDP52554	gene_biotype:protein_coding	transcript_biotype:protein_coding	oxidoreductase, 2OG-Fe(II) oxygenase family family		900	838	528	307	419	478		756.661	710.323	561.271	368.908	433.43	519.405		528.442	554.968	540.033		558.333	8.07401e-07	0.00144269	0.965124	0.999705	0.0223065		558.333	-0.0348083	0.396948	0.906472	0.971226	-0.05998		558.333	-0.0406045	0.363913	0.871908	0.957711	-0.0822852
5819	5819_g	k141_624	246447	248665	+	EDP52555	0	1247	0	1248	supercontig:ASM15014v1:DS499596:919743:921960:1	gene:AFUB_037210	transcript:EDP52555	gene_biotype:protein_coding	transcript_biotype:protein_coding	C2H2 transcription factor PacC, putative		2870	2653	1918	3135	2781	1498		2412.91	2248.79	2038.86	3767.18	2876.78	1627.76		3015.04	2543.58	1821.85		2495.38	-1.98215e-06	0.00144269	0.471497	0.999705	-0.269738		2495.38	-0.604407	0.359443	0.0446275	0.188937	-0.752887		2495.38	-0.335628	0.33125	0.197569	0.471562	-0.483148
5820	5820_g	k141_107	4025	8394	-	EDP47997	0	2167	0	2169	supercontig:ASM15014v1:DS499601:126652:130951:1	gene:AFUB_087060	transcript:EDP47997	gene_biotype:protein_coding	transcript_biotype:protein_coding	ABC multidrug transporter, putative		2023	2104	1645	1642	1886	2043		1700.81	1783.44	1748.66	1973.11	1950.95	2219.97		1832.01	1865.41	1970.37		1896.16	3.66714e-07	0.00144267	0.928203	0.999705	0.0237688		1896.16	0.095828	0.244007	0.672323	0.865995	0.111603		1896.16	0.070472	0.23559	0.739125	0.895372	0.087835
5821	5821_g	k141_107	8862	11056	+	EDP47996	4.89e-201	563	7.13e-201	561	supercontig:ASM15014v1:DS499601:124247:125740:-1	gene:AFUB_087050	transcript:EDP47996	gene_biotype:protein_coding	transcript_biotype:protein_coding	hypothetical protein		727	729	607	599	827	713		611.214	617.93	645.25	719.79	855.482	774.762		663.385	727.169	707.147		704.071	1.51012e-06	0.00144268	0.645541	0.999705	0.146692		704.071	0.07461	0.285447	0.768473	0.911728	0.0939945		704.071	-0.0383667	0.271646	0.868745	0.956001	-0.0526967
5822	5822_g	k141_107	11192	11753	-													254	176	248	203	244	177		213.547	149.185	263.628	243.936	252.403	192.332		228.336	194.152	225.277		219.172	-1.06494e-06	0.00144269	0.658477	0.999705	-0.1891		219.172	-0.0015895	0.353981	0.992886	0.996683	-0.00381463		219.172	0.111805	0.334405	0.665168	0.853722	0.185286
5823	5823_g	k141_107	12245	13487	+	EDP47995	2.13e-287	776	1.49e-287	777	supercontig:ASM15014v1:DS499601:121548:122789:-1	gene:AFUB_087040	transcript:EDP47995	gene_biotype:protein_coding	transcript_biotype:protein_coding	conserved hypothetical protein		456	439	229	262	324	255		383.375	372.114	243.43	314.833	335.158	277.089		347.518	353.253	259.815		321	-4.41871e-06	0.00144268	0.949841	0.999705	0.0171263		321	-0.365695	0.260295	0.121548	0.357302	-0.425864		321	-0.360545	0.257355	0.106655	0.33581	-0.44299
5824	5824_g	k141_107	15703	16420	+	EDP47994	4.43e-111	314	4.39e-111	314	supercontig:ASM15014v1:DS499601:120595:121311:-1	gene:AFUB_087030	transcript:EDP47994	gene_biotype:protein_coding	transcript_biotype:protein_coding	GPI anchored protein, putative		2964	2459	2536	1729	1875	1854		2491.94	2084.35	2695.8	2077.66	1939.57	2014.6		2275.49	2010.76	2330.54		2217.32	-2.2996e-06	0.00144268	0.522639	0.999705	-0.183664		2217.32	0.0338146	0.261373	0.879506	0.961369	0.0435497		2217.32	0.17794	0.256023	0.429049	0.702913	0.227214
5825	5825_g	k141_107	16548	18369	-	EDP47993	0	936	0	934	supercontig:ASM15014v1:DS499601:118646:120466:1	gene:AFUB_087020	transcript:EDP47993	gene_biotype:protein_coding	transcript_biotype:protein_coding	GABA permease, putative		340	434	1714	372	507	1580		285.85	367.876	1822.01	447.015	524.461	1716.86		357.565	439.347	1768.75		860.678	1.98412e-06	0.00144269	0.460703	0.999705	0.285467		860.678	2.15778	0.392901	3.487e-09	1.35327e-07	2.27384		860.678	1.85257	0.395208	2.24725e-07	8.87206e-06	1.98837
5826	5826_g	k141_107	19168	20618	+	EDP47992	7.71e-219	602	2.72e-219	603	supercontig:ASM15014v1:DS499601:116393:117846:-1	gene:AFUB_087010	transcript:EDP47992	gene_biotype:protein_coding	transcript_biotype:protein_coding	hypothetical protein		398	594	1561	494	723	1260		334.612	503.498	1659.37	593.617	747.9	1369.14		445.785	613.752	1507.39		868.023	2.2436e-06	0.00144269	0.333594	0.999705	0.432176		868.023	1.51453	0.461748	0.000128914	0.00189226	1.70769		868.023	1.02109	0.466088	0.00417211	0.0395699	1.27552
5827	5827_g	k141_107	23372	25415	+	EDP47991	3.24e-216	605	2.41e-215	603	supercontig:ASM15014v1:DS499601:112443:113794:-1	gene:AFUB_086990	transcript:EDP47991	gene_biotype:protein_coding	transcript_biotype:protein_coding	C6 transcription factor, putative		293	513	299	435	313	320		246.335	434.839	317.841	522.719	323.78	347.719		358.944	375.324	332.545		365.539	-6.47022e-08	0.00144269	0.972106	0.999705	-0.0171511		365.539	-0.12723	0.392017	0.674358	0.867235	-0.206427		365.539	-0.0992199	0.360649	0.699934	0.875964	-0.189275
5828	5828_g	k141_107	25979	27673	+	EDP47989	2.37e-292	795	1.25e-291	793	supercontig:ASM15014v1:DS499601:109336:110753:-1	gene:AFUB_086970	transcript:EDP47989	gene_biotype:protein_coding	transcript_biotype:protein_coding	MFS multidrug transporter, putative		1381	881	748	2830	934	541		1161.05	746.771	795.135	3400.68	966.167	587.863		1987.17	849.515	683.79		1276.28	-3.7236e-06	0.00144269	0.019475	0.999705	-1.4129		1276.28	-1.33555	0.647124	0.00444594	0.0354266	-1.72144		1276.28	-0.131872	0.404335	0.610484	0.822132	-0.308537
5829	5829_g	k141_107	28485	29141	+	EDP47988	2.73e-106	302	2.66e-106	302	supercontig:ASM15014v1:DS499601:107868:109089:-1	gene:AFUB_086960	transcript:EDP47988	gene_biotype:protein_coding	transcript_biotype:protein_coding	GNAT family acetyltransferase, putative		2624	2240	1271	984	1071	833		2206.09	1898.71	1351.09	1182.43	1107.88	905.156		1615.2	1450.47	1105.97		1441.89	-6.49552e-07	0.00144269	0.740269	0.999705	-0.172694		1441.89	-0.368315	0.439104	0.260085	0.541772	-0.587059		1441.89	-0.212214	0.389795	0.426693	0.700126	-0.414364
5830	5830_g	k141_107	30830	31427	+	EDP47987	9.06e-141	389	8.99e-141	389	supercontig:ASM15014v1:DS499601:105582:106178:-1	gene:AFUB_086950	transcript:EDP47987	gene_biotype:protein_coding	transcript_biotype:protein_coding	conserved hypothetical protein		262	213	205	243	229	445		220.272	180.547	217.918	292.002	236.887	483.547		253.715	206.908	324.721		271.862	-1.09479e-06	0.00144269	0.575527	0.999705	-0.294949		271.862	0.279025	0.42667	0.387065	0.671281	0.454387		271.862	0.423031	0.448381	0.154156	0.411055	0.749337
5831	5831_g	k141_107	32574	33417	+	EDP47986	1e-209	573	2.12e-210	575	supercontig:ASM15014v1:DS499601:103537:104571:-1	gene:AFUB_086930	transcript:EDP47986	gene_biotype:protein_coding	transcript_biotype:protein_coding	UDP-galactose 4-epimerase, putative		736	647	176	242	205	157		618.781	548.423	187.09	290.8	212.06	170.6		424.302	341.137	178.755		337.959	-4.63931e-07	0.00144269	0.688604	0.999705	-0.258532		337.959	-0.86964	0.651207	0.0375641	0.168143	-1.3475		337.959	-0.528	0.570411	0.0929362	0.309639	-1.08897
5832	5832_g	k141_107	34551	35913	-	EDP47985	0	907	0	907	supercontig:ASM15014v1:DS499601:101041:102402:1	gene:AFUB_086920	transcript:EDP47985	gene_biotype:protein_coding	transcript_biotype:protein_coding	conserved hypothetical protein		1277	1230	2079	1047	1266	1237		1073.62	1042.6	2210.01	1258.13	1309.6	1344.15		1162.32	1168.6	1723.64		1373.02	9.96825e-08	0.00144268	0.97358	0.999705	0.0126638		1373.02	0.475002	0.355062	0.111351	0.338585	0.608381		1373.02	0.422245	0.348404	0.118894	0.359161	0.595718
5833	5833_g	k141_107	36604	37556	+	EDP47984	1.78e-224	609	1.77e-224	609	supercontig:ASM15014v1:DS499601:99398:100349:-1	gene:AFUB_086910	transcript:EDP47984	gene_biotype:protein_coding	transcript_biotype:protein_coding	metallo-beta-lactamase domain protein, putative		327	282	191	146	138	127		274.92	239.035	203.036	175.441	142.753	138.001		219.721	184.827	167.491		195.531	-1.01326e-06	0.00144269	0.628031	0.999705	-0.23898		195.531	-0.255765	0.406406	0.415078	0.697158	-0.403178		195.531	-0.0852025	0.360966	0.740169	0.895924	-0.164198
5834	5834_g	k141_107	38074	39334	+	EDP47983	4.5e-291	785	5.43e-292	788	supercontig:ASM15014v1:DS499601:97623:98882:-1	gene:AFUB_086900	transcript:EDP47983	gene_biotype:protein_coding	transcript_biotype:protein_coding	esterase, putative		365	390	220	179	217	242		306.868	330.58	233.863	215.096	224.473	262.963		257.018	272.51	248.087		262.307	6.14046e-07	0.00144269	0.82166	0.999705	0.0875541		262.307	-0.0517608	0.331769	0.850051	0.951062	-0.07367		262.307	-0.102521	0.313999	0.678533	0.862216	-0.161224
5835	5835_g	k141_107	39846	40824	-	EDP47982	1.83e-85	259	1.28e-85	259	supercontig:ASM15014v1:DS499601:96133:97110:1	gene:AFUB_086890	transcript:EDP47982	gene_biotype:protein_coding	transcript_biotype:protein_coding	extracelular proline-glycine rich protein		518	452	304	2317	2988	332		435.501	383.133	323.156	2784.23	3090.91	360.759		1101.3	1088.38	341.54		1229.61	1.04914e-07	0.00144269	0.922126	0.999705	0.109776		1229.61	-0.708828	1.02224	0.0468097	0.195031	-2.23485		1229.61	-0.512644	0.844882	0.037002	0.178433	-2.34462
5836	5836_g	k141_107	45888	47907	+													1585	1468	49	86	93	182		1332.56	1244.34	52.0877	103.342	96.2029	197.765		371.287	346.183	101.618		504.383	-3.91729e-08	0.00144269	0.943865	0.999705	-0.0992815		504.383	-0.441657	0.806428	0.0740747	0.268499	-2.5232		504.383	-0.279213	0.604188	0.0861856	0.296592	-2.42391
5837	5837_g	k141_107	48545	49351	-	EDP47980	1.05e-185	506	1.04e-185	506	supercontig:ASM15014v1:DS499601:87597:88402:1	gene:AFUB_086860	transcript:EDP47980	gene_biotype:protein_coding	transcript_biotype:protein_coding	conserved hypothetical protein		256	197	55	57	60	85		215.228	166.985	58.4658	68.4942	62.0664	92.3629		121.533	101.917	73.5878		110.6	-5.26676e-07	0.00144269	0.699276	0.999705	-0.310131		110.6	-0.38003	0.580387	0.256822	0.538147	-0.914787		110.6	-0.181317	0.464985	0.453923	0.720933	-0.604654
5838	5838_g	k141_107	50452	51924	-	EDP47979	0	869	0	868	supercontig:ASM15014v1:DS499601:85024:86495:1	gene:AFUB_086850	transcript:EDP47979	gene_biotype:protein_coding	transcript_biotype:protein_coding	cytochrome P450 monooxygenase, putative		103	63	5	18	11	15		86.5957	53.4013	5.31507	21.6298	11.3788	16.2993		43.4036	24.7817	9.42356		32.4367	-5.14416e-07	0.00144269	0.511897		-0.74079		32.4367	-0.732276	1.06183	0.0448679	0.189604	-2.32986		32.4367	-0.28216	0.572614	0.172954	0.438465	-1.58907
5839	5839_g	k141_107	53374	55027	+	EDP47978	6.02e-221	611	8.35e-221	611	supercontig:ASM15014v1:DS499601:81943:83573:-1	gene:AFUB_086840	transcript:EDP47978	gene_biotype:protein_coding	transcript_biotype:protein_coding	conserved hypothetical protein		2504	2491	1601	652	700	680		2105.2	2111.47	1701.89	783.478	724.108	738.903		1284.39	1236.61	1121.5		1360.84	-3.17697e-08	0.00144269	0.973085	0.999705	-0.02688		1360.84	-0.0915857	0.499457	0.760107	0.907591	-0.243311		1360.84	-0.0609141	0.43716	0.78592	0.918727	-0.216427
5840	5840_g	k141_107	56728	58371	-	EDP47977	0	988	0	988	supercontig:ASM15014v1:DS499601:78577:80219:1	gene:AFUB_086830	transcript:EDP47977	gene_biotype:protein_coding	transcript_biotype:protein_coding	FAD binding monooxygenase, putative		146	89	10	76	35	30		122.747	75.44	10.6301	91.3257	36.2054	32.5987		105.978	52.369	18.7313		61.4912	-1.02519e-06	0.00144269	0.194974		-0.9373		61.4912	-1.80885	0.826356	0.0019659	0.0187759	-2.31087		61.4912	-0.60271	0.686794	0.0676312	0.259824	-1.37356
5841	5841_g	k141_107	59723	61793	+	EDP47976	0	1420	0	1420	supercontig:ASM15014v1:DS499601:75155:77224:-1	gene:AFUB_086820	transcript:EDP47976	gene_biotype:protein_coding	transcript_biotype:protein_coding	squalene-hopene-cyclase, putative		363	308	23	136	93	71		305.187	261.073	24.4493	163.425	96.2029	77.1502		223.432	158.593	43.5481		154.581	-6.17517e-07	0.00144269	0.626245	0.999705	-0.391314		154.581	-1.55186	0.939545	0.00668059	0.0484917	-2.20711		154.581	-0.898583	0.961904	0.0257561	0.142451	-1.81579
5842	5842_g	k141_107	63548	65267	-	EDP47975	0	896	0	896	supercontig:ASM15014v1:DS499601:71681:73399:1	gene:AFUB_086810	transcript:EDP47975	gene_biotype:protein_coding	transcript_biotype:protein_coding	tubulin beta subunit		5732	5874	12096	6840	6180	8472		4819.09	4979.04	12858.2	8219.31	6392.84	9205.86		6293.72	5641.92	10879.9		7745.73	-1.13309e-06	0.00144269	0.641055	0.999705	-0.197209		7745.73	0.57966	0.397727	0.0726761	0.26615	0.759058		7745.73	0.713715	0.422437	0.0237518	0.135693	0.956268
5843	5843_g	k141_107	66495	69142	-	EDP47974	0	1209	0	1210	supercontig:ASM15014v1:DS499601:67806:70274:1	gene:AFUB_086800	transcript:EDP47974	gene_biotype:protein_coding	transcript_biotype:protein_coding	beta-glucosidase, putative		78	105	171	75	117	181		65.5773	89.0022	181.775	90.124	121.029	196.679		76.9784	103.889	189.18		124.031	3.04045e-06	0.00144269	0.257864	0.999705	0.436218		124.031	1.13065	0.388044	0.000721608	0.00823532	1.28851		124.031	0.661607	0.370661	0.0231781	0.133803	0.852287
5844	5844_g	k141_107	69766	71469	+	EDP47973	0	1026	0	1026	supercontig:ASM15014v1:DS499601:65479:67525:-1	gene:AFUB_086790	transcript:EDP47973	gene_biotype:protein_coding	transcript_biotype:protein_coding	MFS multidrug transporter, putative		57	72	241	116	80	213		47.9219	61.0301	256.186	139.392	82.7552	231.451		81.8453	71.1684	243.605		136.456	-9.81415e-07	0.00144269	0.549116	0.999705	-0.375755		136.456	0.95713	0.6367	0.0252037	0.126044	1.38765		136.456	1.31278	0.6953	0.00456691	0.0423793	1.7634
5845	5845_g	k141_107	72868	74866	+	EDP47972	2.03e-314	852	1.62e-314	852	supercontig:ASM15014v1:DS499601:62083:63516:-1	gene:AFUB_086780	transcript:EDP47972	gene_biotype:protein_coding	transcript_biotype:protein_coding	plasma membrane hexose transporter, putative		6	11	14	10	9	20		5.04441	9.32404	14.8822	12.0165	9.30996	21.7324		7.89509	9.417	18.0859		12.0516	2.24211e-07	0.00144269	0.852034		0.161887		12.0516	0.473153	0.63443	0.17756	0.442852	1.13578		12.0516	0.305007	0.521871	0.24038	0.523446	0.97389
5846	5846_g	k141_107	75992	77981	+	EDP47971	0	1216	0	1216	supercontig:ASM15014v1:DS499601:58968:60956:-1	gene:AFUB_086770	transcript:EDP47971	gene_biotype:protein_coding	transcript_biotype:protein_coding	C6 transcription factor, putative		320	281	104	134	156	134		269.035	238.187	110.553	161.022	161.373	145.607		208.239	196.155	126.976		180.963	-5.16772e-07	0.00144269	0.815543	0.999705	-0.107807		180.963	-0.533824	0.427911	0.107441	0.331998	-0.750601		180.963	-0.392852	0.40226	0.167993	0.431318	-0.642793
5847	5847_g	k141_107	79806	80292	-	EDP47970	3.07e-99	284	1.15e-99	286	supercontig:ASM15014v1:DS499601:56657:57580:1	gene:AFUB_086760	transcript:EDP47970	gene_biotype:protein_coding	transcript_biotype:protein_coding	conserved hypothetical protein		2614	2197	2182	458	862	3481		2197.68	1862.27	2319.5	550.357	891.687	3782.53		1099.9	1288.73	2962.12		1934	1.41596e-08	0.00144269	0.997093	0.999705	0.00283254		1934	0.547399	0.642995	0.138751	0.386118	1.15049		1934	0.424624	0.582351	0.139705	0.391775	1.14766
5848	5848_g	k141_107	81797	83052	-	EDP47969	1.01e-232	637	2.14e-232	636	supercontig:ASM15014v1:DS499601:53897:55215:1	gene:AFUB_086750	transcript:EDP47969	gene_biotype:protein_coding	transcript_biotype:protein_coding	hypothetical protein		2142	1968	5035	2972	3705	6608		1800.85	1668.16	5352.28	3571.31	3832.6	7180.4		2536.13	2528.62	6199.41		3900.93	1.11915e-07	0.00144269	0.954079	0.999705	0.0342018		3900.93	0.82933	0.588435	0.0395409	0.174238	1.22231		3900.93	0.711162	0.595263	0.0453893	0.201552	1.18811
5849	5849_g	k141_107	85094	86639	-	EDP47968	0	1014	0	1014	supercontig:ASM15014v1:DS499601:50310:51854:1	gene:AFUB_086740	transcript:EDP47968	gene_biotype:protein_coding	transcript_biotype:protein_coding	conserved hypothetical protein		8	6	65	30	33	65		6.72588	5.08584	69.0959	36.0496	34.1365	70.6304		15.7084	13.3246	69.959		36.954	-8.91659e-08	0.00144269	0.917774		-0.119978		36.954	0.460413	0.745417	0.133672	0.3775	1.72078		36.954	0.348313	0.628413	0.108658	0.33921	1.84076
5850	5850_g	k141_665	26	589	-	EDP55268	1.74e-39	130	4.01e-37	125	supercontig:ASM15014v1:DS499595:4662808:4663970:1	gene:AFUB_033330	transcript:EDP55268	gene_biotype:protein_coding	transcript_biotype:protein_coding	conserved hypothetical protein		45	32	131	79	85	115		37.8331	27.1245	139.255	94.9306	87.9274	124.962		60.04	48.9541	132.015		85.3387	-3.5561e-07	0.00144269	0.793335		-0.205017		85.3387	0.451401	0.598552	0.198721	0.471878	0.998661		85.3387	0.452708	0.601281	0.121684	0.36296	1.20368
5851	5851_g	k141_665	2436	3019	+	EDP55267	1.39e-94	271	1.86e-95	273	supercontig:ASM15014v1:DS499595:4660652:4661288:-1	gene:AFUB_033320	transcript:EDP55267	gene_biotype:protein_coding	transcript_biotype:protein_coding	conserved hypothetical protein		4	5	14	12	20	13		3.36294	4.2382	14.8822	14.4198	20.6888	14.1261		7.09093	9.49663	14.5992		11.953	4.02354e-07	0.00144269	0.675149		0.502752		11.953	0.162171	0.581631	0.541292	0.792421	0.732301		11.953	0.0379475	0.475308	0.845904	0.94441	0.229552
5852	5852_g	k141_665	3309	6265	-	EDP55266	0	1596	0	1597	supercontig:ASM15014v1:DS499595:4657409:4660361:1	gene:AFUB_033310	transcript:EDP55266	gene_biotype:protein_coding	transcript_biotype:protein_coding	cellobiose dehydrogenase		78	90	92	170	193	96		65.5773	76.2876	97.7973	204.281	199.647	104.316		115.859	123.524	101.104		124.651	6.87501e-08	0.00144269	0.964497	0.999705	0.0340976		124.651	-0.167795	0.503413	0.590566	0.820487	-0.413531		124.651	-0.141384	0.44603	0.560053	0.793858	-0.447627
5853	5853_g	k141_665	7425	9763	-	EDP55265	0	1545	0	1544	supercontig:ASM15014v1:DS499595:4653475:4656249:1	gene:AFUB_033300	transcript:EDP55265	gene_biotype:protein_coding	transcript_biotype:protein_coding	sulfatase domain protein		1071	1308	1694	1307	1082	1365		900.427	1108.71	1800.75	1570.56	1119.26	1483.24		1189.29	1114.08	1634.4		1330.49	-6.01746e-05	0.00144331	0.70313	0.999705	-0.148577		1330.49	0.308854	0.346041	0.291288	0.577006	0.411158		1330.49	0.38903	0.349243	0.150843	0.406926	0.559736
5854	5854_g	k141_824	109	575	-													982	1281	1647	610	809	1200		825.601	1085.83	1750.78	733.009	836.862	1303.95		778.029	953.352	1511.04		1089.34	3.49292e-06	0.00144268	0.340615	0.999705	0.302833		1089.34	0.855565	0.316525	0.00222816	0.0206487	0.970412		1089.34	0.539228	0.306229	0.035091	0.173034	0.667579
5855	5855_g	k141_824	1791	2277	+	EDP55487	9.7e-66	194	1.03e-67	199	supercontig:ASM15014v1:DS499594:507192:507677:1	gene:AFUB_001820	transcript:EDP55487	gene_biotype:protein_coding	transcript_biotype:protein_coding	C2H2 finger domain protein, putative		2739	3281	3304	1506	2107	2330		2302.77	2781.11	3512.2	1809.69	2179.56	2531.83		2041.5	2462.13	2982.1		2519.53	2.4415e-06	0.00144268	0.426499	0.999705	0.270379		2519.53	0.452039	0.318957	0.102428	0.323296	0.555252		2519.53	0.204586	0.293278	0.401831	0.677973	0.284873
5856	5856_g	k141_824	2709	3816	-	EDP55488	3.78e-125	356	2.52e-124	354	supercontig:ASM15014v1:DS499594:508172:509216:-1	gene:AFUB_001830	transcript:EDP55488	gene_biotype:protein_coding	transcript_biotype:protein_coding	mitochondrial carrier protein, putative		2736	1952	3671	2008	2734	2563		2300.25	1654.59	3902.33	2412.92	2828.16	2785.01		2356.01	2163.31	3296.77		2647.21	-4.43997e-07	0.00144269	0.858618	0.999705	-0.072477		2647.21	0.37155	0.36391	0.214596	0.492592	0.504779		2647.21	0.388	0.361375	0.155818	0.413477	0.577257
5857	5857_g	k141_824	4541	6745	+	EDP55489	0	1366	0	1366	supercontig:ASM15014v1:DS499594:509942:512145:1	gene:AFUB_001840	transcript:EDP55489	gene_biotype:protein_coding	transcript_biotype:protein_coding	dsDNA-dependent ATPase Rad54, putative		1346	1334	993	664	822	782		1131.63	1130.75	1055.57	797.898	850.309	849.738		950.325	980.656	947.181		969.317	3.21315e-07	0.00144268	0.91574	0.999705	0.0375764		969.317	-0.0132949	0.309551	0.957465	0.985927	-0.0189564		969.317	-0.0376822	0.293094	0.873568	0.958174	-0.0565321
5858	5858_g	k141_824	7342	10632	+	EDP55490	0	1702	0	1703	supercontig:ASM15014v1:DS499594:512743:516032:1	gene:AFUB_001850	transcript:EDP55490	gene_biotype:protein_coding	transcript_biotype:protein_coding	vacuole-associated enzyme activator complex component (Vac14), putative		3479	3858	2527	2256	2478	2962		2924.92	3270.2	2686.24	2710.93	2563.34	3218.57		2815.99	2895.38	2940.48		2895.7	7.23169e-07	0.00144267	0.853601	0.999705	0.0497991		2895.7	0.0592804	0.248367	0.803575	0.9292	0.0671443		2895.7	0.0149477	0.239257	0.948754	0.984177	0.0173456
5859	5859_g	k141_824	11438	11771	-	EDP55491	1.61e-51	154	1.6e-51	154	supercontig:ASM15014v1:DS499594:516840:517172:-1	gene:AFUB_001860	transcript:EDP55491	gene_biotype:protein_coding	transcript_biotype:protein_coding	hypothetical protein		475	418	462	295	378	383		399.349	354.314	491.113	354.488	391.018	416.176		376.35	372.314	452.195		401.076	1.53735e-06	0.00144267	0.94328	0.999705	-0.0182323		401.076	0.231504	0.240289	0.298472	0.584899	0.266112		401.076	0.233571	0.23525	0.265921	0.553737	0.284345
5860	5860_g	k141_824	13598	16137	-	EDP55492	0	1393	0	1393	supercontig:ASM15014v1:DS499594:519000:521538:-1	gene:AFUB_001870	transcript:EDP55492	gene_biotype:protein_coding	transcript_biotype:protein_coding	hypothetical protein		2450	2187	2727	1746	2445	2457		2059.8	1853.79	2898.84	2098.09	2529.2	2669.83		2078.96	2165.42	2782.08		2351.59	2.1914e-05	0.00144276	0.782401	0.999705	0.0758366		2351.59	0.363362	0.259805	0.124634	0.361985	0.421522		2351.59	0.278452	0.252132	0.207715	0.485051	0.345685
5861	5861_g	k141_824	17027	18622	+	EDP55493	3.08e-294	795	3.05e-294	795	supercontig:ASM15014v1:DS499594:522429:524023:1	gene:AFUB_001880	transcript:EDP55493	gene_biotype:protein_coding	transcript_biotype:protein_coding	mitochondrial protein Fmp26, putative		2406	2070	1446	1168	1457	1341		2022.81	1754.62	1537.12	1403.53	1507.18	1457.16		1685.06	1626.3	1496.71		1613.74	-7.65387e-07	0.00144268	0.817309	0.999705	-0.0714622		1613.74	-0.157235	0.280381	0.528676	0.784732	-0.195049		1613.74	-0.0903688	0.267171	0.689719	0.86946	-0.123586
5862	5862_g	k141_824	19508	21690	-	EDP55494	0	1273	0	1274	supercontig:ASM15014v1:DS499594:524710:527090:-1	gene:AFUB_001890	transcript:EDP55494	gene_biotype:protein_coding	transcript_biotype:protein_coding	kinesin family protein		1789	2002	681	755	1225	794		1504.07	1696.98	723.913	907.248	1267.19	862.778		1168.25	1466.52	790.402		1160.36	1.94934e-06	0.00144269	0.456438	0.999705	0.297277		1160.36	-0.454198	0.367393	0.13082	0.372053	-0.604524		1160.36	-0.681544	0.396406	0.024108	0.136842	-0.9018
5863	5863_g	k141_824	23365	26267	+	EDP55495	0	1785	0	1785	supercontig:ASM15014v1:DS499594:528766:531667:1	gene:AFUB_001900	transcript:EDP55495	gene_biotype:protein_coding	transcript_biotype:protein_coding	protein transport protein Sec24, putative		6070	7194	2986	3622	3725	3322		5103.26	6097.92	3174.16	4352.39	3853.29	3609.76		4712.99	4847.48	3385.06		4365.13	6.38382e-07	0.00144268	0.833432	0.999705	0.0737261		4365.13	-0.37776	0.322611	0.171943	0.435327	-0.479136		4365.13	-0.416582	0.323227	0.114945	0.351162	-0.552861
5864	5864_g	k141_824	29312	30617	+	EDP49848	1.81e-263	712	2.55e-263	712	supercontig:ASM15014v1:DS499599:1920260:1921564:-1	gene:AFUB_078810	transcript:EDP49848	gene_biotype:protein_coding	transcript_biotype:protein_coding	MAP kinase MpkB/Fus3		4625	4139	5500	6158	7117	5163		3888.4	3508.38	5846.58	7399.78	7362.11	5610.23		5364.18	5082.34	5727.28		5602.58	-1.75608e-07	0.00144269	0.920196	0.999705	-0.0543547		5602.58	0.0146179	0.411136	0.968395	0.988841	0.0214961		5602.58	0.036312	0.374455	0.88881	0.964878	0.0758527
5865	5865_g	k141_824	31207	32322	-	EDP49847	2.72e-246	668	1.88e-246	668	supercontig:ASM15014v1:DS499599:1918555:1919669:1	gene:AFUB_078800	transcript:EDP49847	gene_biotype:protein_coding	transcript_biotype:protein_coding	uroporphyrinogen-III synthase (UroS), putative		786	580	801	761	894	713		660.817	491.631	851.474	914.458	924.789	774.762		777.462	674.386	812.313		769.655	-7.95554e-07	0.00144269	0.730242	0.999705	-0.153406		769.655	0.0324619	0.363672	0.916752	0.972618	0.0465037		769.655	0.11716	0.342679	0.653215	0.846434	0.199911
5866	5866_g	k141_824	32685	34303	-	EDP49846	1.95e-284	768	1.94e-284	768	supercontig:ASM15014v1:DS499599:1916574:1918191:1	gene:AFUB_078790	transcript:EDP49846	gene_biotype:protein_coding	transcript_biotype:protein_coding	NADH-ubiquinone oxidoreductase 39 kDa subunit, putative		6391	5526	4755	3824	3918	3506		5373.14	4684.06	5054.63	4595.12	4052.93	3809.7		4969.03	4357.18	4388.34		4594.93	-2.39131e-06	0.00144268	0.507066	0.999705	-0.190251		4594.93	-0.139029	0.262682	0.554741	0.802369	-0.169419		4594.93	0.0162439	0.251254	0.942104	0.982467	0.0208323
5867	5867_g	k141_824	34954	35792	-	EDP49845	6.92e-169	463	4.98e-169	464	supercontig:ASM15014v1:DS499599:1915085:1915922:1	gene:AFUB_078780	transcript:EDP49845	gene_biotype:protein_coding	transcript_biotype:protein_coding	conserved hypothetical protein		2647	3297	2302	2252	3399	2074		2225.42	2794.67	2447.06	2706.12	3516.06	2253.65		2454.13	3134.78	2348.47		2657.17	5.06413e-06	0.00144268	0.187683	0.999705	0.35592		2657.17	-0.0574801	0.248773	0.799034	0.927701	-0.068859		2657.17	-0.346585	0.252985	0.115982	0.353219	-0.424779
5868	5868_g	k141_824	36472	37762	+	EDP49844	3.77e-276	748	3.98e-276	748	supercontig:ASM15014v1:DS499599:1913115:1914646:-1	gene:AFUB_078770	transcript:EDP49844	gene_biotype:protein_coding	transcript_biotype:protein_coding	proteasome regulatory particle subunit (RpnI), putative		3154	3172	2789	2527	2627	2636		2651.68	2688.71	2964.75	3036.58	2717.47	2864.34		2837.71	2703.16	2914.21		2820.59	0.000214538	0.00145079	0.710932	0.999705	-0.0730568		2820.59	0.0329788	0.188214	0.856647	0.952521	0.03562		2820.59	0.0953403	0.184793	0.581477	0.807016	0.108677
5869	5869_g	k141_824	38038	40324	-	EDP49843	0	1194	0	1194	supercontig:ASM15014v1:DS499599:1910553:1912838:1	gene:AFUB_078760	transcript:EDP49843	gene_biotype:protein_coding	transcript_biotype:protein_coding	GPI transamidase component (GAA1), putative		1816	1552	1259	1538	1499	1306		1526.77	1315.54	1338.33	1848.14	1550.62	1419.13		1679.89	1428.35	1378.24		1499.76	-3.9155e-06	0.00144267	0.345309	0.999705	-0.235497		1499.76	-0.252739	0.235675	0.243989	0.523229	-0.29103		1499.76	-0.0444817	0.225213	0.824145	0.935495	-0.0555328
5870	5870_g	k141_824	40601	41748	-	EDP49842	5.17e-195	532	7.29e-195	532	supercontig:ASM15014v1:DS499599:1909122:1910271:1	gene:AFUB_078750	transcript:EDP49842	gene_biotype:protein_coding	transcript_biotype:protein_coding	rhomboid family protein, putative		1035	963	879	834	934	630		870.16	816.278	934.389	1002.18	966.167	684.572		933.94	888.166	799.887		878.957	-7.81646e-07	0.00144268	0.816318	0.999705	-0.0708304		878.957	-0.169843	0.277549	0.493207	0.756012	-0.209262		878.957	-0.102463	0.264843	0.650281	0.844948	-0.138431
5871	5871_g	k141_824	42384	43320	-	EDP49841	1.67e-182	498	1.66e-182	498	supercontig:ASM15014v1:DS499599:1907550:1908485:1	gene:AFUB_078740	transcript:EDP49841	gene_biotype:protein_coding	transcript_biotype:protein_coding	dienelactone hydrolase family protein		11848	9110	17778	10851	11396	20819		9961.02	7722	18898.3	13039.1	11788.5	22622.4		11396.7	9541.1	20676.8		14005.2	-1.86656e-06	0.00144268	0.512601	0.999705	-0.237392		14005.2	0.706933	0.354501	0.0187175	0.102414	0.852233		14005.2	0.908644	0.371651	0.0026477	0.0279489	1.08963
5872	5872_g	k141_824	44401	46365	-	EDP49840	0	1185	0	1184	supercontig:ASM15014v1:DS499599:1904505:1906468:1	gene:AFUB_078730	transcript:EDP49840	gene_biotype:protein_coding	transcript_biotype:protein_coding	integral membrane protein		12029	11814	30880	14891	14295	24724		10113.2	10014	32825.9	17893.8	14787.3	26865.6		13452.4	12168.9	29696.7		18750	-9.32412e-07	0.00144269	0.689819	0.999705	-0.175336		18750	0.882587	0.439626	0.0129399	0.0791387	1.0918		18750	1.02286	0.458539	0.00391982	0.0377297	1.26713
5873	5873_g	k141_824	52858	54717	-	EDP49838	0	992	0	998	supercontig:ASM15014v1:DS499599:1896153:1898011:1	gene:AFUB_078710	transcript:EDP49838	gene_biotype:protein_coding	transcript_biotype:protein_coding	ubiquitin C-terminal hydrolase Ubp8, putative		1921	2055	1250	867	1262	1269		1615.05	1741.9	1328.77	1041.83	1305.46	1378.92		1297.26	1508.08	1353.71		1401.99	1.56433e-06	0.00144268	0.587254	0.999705	0.197362		1401.99	0.0216015	0.315075	0.941588	0.982034	0.0266601		1401.99	-0.116845	0.301075	0.638752	0.838341	-0.170701
5874	5874_g	k141_824	55835	56633	-	EDP49837	3.62e-134	373	3.6e-134	373	supercontig:ASM15014v1:DS499599:1894237:1895034:1	gene:AFUB_078700	transcript:EDP49837	gene_biotype:protein_coding	transcript_biotype:protein_coding	DASH complex component Dam1, putative		954	843	772	690	823	658		802.061	714.561	820.647	829.141	851.344	714.997		815.588	780.06	766.103		788.792	-1.04387e-06	0.00144267	0.806357	0.999705	-0.0592859		788.792	-0.0745365	0.226437	0.719999	0.890101	-0.0868484		788.792	-0.0220369	0.219347	0.909388	0.971489	-0.0275622
5875	5875_g	k141_824	57207	59109	+	EDP49836	0	912	0	912	supercontig:ASM15014v1:DS499599:1891765:1893312:-1	gene:AFUB_078690	transcript:EDP49836	gene_biotype:protein_coding	transcript_biotype:protein_coding	CRAL/TRIO domain protein		3392	2914	4089	2564	3655	3706		2851.77	2470.02	4346.67	3081.04	3780.88	4027.02		2964.29	3056.06	4183.89		3426.23	7.57828e-07	0.00144268	0.816407	0.999705	0.0752366		3426.23	0.409088	0.303208	0.124863	0.362368	0.497218		3426.23	0.31782	0.292775	0.192664	0.465523	0.421982
5876	5876_g	k141_824	59417	60438	-	EDP49835	1.61e-91	259	1.31e-92	262	supercontig:ASM15014v1:DS499599:1890436:1891456:1	gene:AFUB_078680	transcript:EDP49835	gene_biotype:protein_coding	transcript_biotype:protein_coding	HIT domain protein		3939	2757	5538	3944	4038	4242		3311.65	2336.94	5886.97	4739.32	4177.07	4609.45		3961.79	3124.46	5209.3		4176.9	-1.60661e-06	0.00144269	0.489893	0.999705	-0.305618		4176.9	0.263445	0.37696	0.387025	0.671281	0.38279		4176.9	0.44821	0.398045	0.119824	0.360334	0.688409
5877	5877_g	k141_824	61581	63164	+	EDP49834	0	921	0	920	supercontig:ASM15014v1:DS499599:1887710:1889427:-1	gene:AFUB_078670	transcript:EDP49834	gene_biotype:protein_coding	transcript_biotype:protein_coding	beta-alanine synthase, putative		509	307	1803	1424	2337	2183		427.934	260.226	1916.61	1711.15	2417.49	2372.1		855.847	793.322	2132.33		1517.58	3.0402e-07	0.00144269	0.762333	0.999705	0.324127		1517.58	0.276038	0.606886	0.348928	0.635833	1.00382		1517.58	0.134002	0.486238	0.525883	0.771974	0.679695
5878	5878_g	k141_824	63539	64548	-	EDP49833	2.46e-109	307	1.72e-109	308	supercontig:ASM15014v1:DS499599:1886566:1887334:1	gene:AFUB_078660	transcript:EDP49833	gene_biotype:protein_coding	transcript_biotype:protein_coding	40S ribosomal protein S10b		21933	23820	16455	11782	12755	14877		18439.8	20190.8	17491.9	14157.9	13194.3	16165.7		16157.7	16322	16815.8		16606.7	3.01595e-07	0.00144268	0.921971	0.999705	0.0344262		16606.7	0.0310423	0.307896	0.895587	0.966371	0.0461267		16606.7	0.0155279	0.290622	0.973441	0.993343	0.0117014
5879	5879_g	k141_824	64724	65654	+	EDP49832	1.43e-183	506	1.42e-183	506	supercontig:ASM15014v1:DS499599:1885220:1886149:-1	gene:AFUB_078650	transcript:EDP49832	gene_biotype:protein_coding	transcript_biotype:protein_coding	conserved hypothetical protein		2562	2340	2701	2346	3067	2499		2153.96	1983.48	2871.2	2819.08	3172.63	2715.47		2464.28	2508.66	2792.35		2619.3	4.11618e-07	0.00144268	0.887584	0.999705	0.0521835		2619.3	0.12783	0.320955	0.648909	0.854499	0.168078		2619.3	0.0803473	0.302226	0.753533	0.903161	0.115895
5880	5880_g	k141_824	65977	68010	+	EDP49831	0	1308	0	1308	supercontig:ASM15014v1:DS499599:1882864:1884896:-1	gene:AFUB_078640	transcript:EDP49831	gene_biotype:protein_coding	transcript_biotype:protein_coding	conserved hypothetical protein		685	665	433	421	459	433		575.903	563.681	460.285	505.896	474.808	470.507		539.866	517.44	465.468		508.513	-1.00793e-06	0.00144267	0.809793	0.999705	-0.0592514		508.513	-0.189529	0.232066	0.377926	0.662835	-0.217982		508.513	-0.129515	0.224758	0.52058	0.768872	-0.15873
5881	5881_g	k141_824	68438	72014	-	EDP49830	0	2264	0	2264	supercontig:ASM15014v1:DS499599:1878860:1882435:1	gene:AFUB_078630	transcript:EDP49830	gene_biotype:protein_coding	transcript_biotype:protein_coding	leucyl-tRNA synthetase		10428	9969	4712	6742	6363	4513		8767.18	8450.13	5008.92	8101.55	6582.14	4903.93		8427.89	7457.98	4956.25		6968.97	-2.85322e-06	0.00144267	0.499417	0.999705	-0.166254		6968.97	-0.6995	0.243621	0.00184834	0.0179152	-0.76702		6968.97	-0.521017	0.240616	0.0147438	0.0984133	-0.600766
5882	5882_g	k141_824	72793	73617	+	EDP49829	6.15e-132	368	9.49e-133	370	supercontig:ASM15014v1:DS499599:1877260:1878083:-1	gene:AFUB_078620	transcript:EDP49829	gene_biotype:protein_coding	transcript_biotype:protein_coding	50S ribosomal protein Mrp49		2289	1802	1590	1348	1804	1288		1924.44	1527.45	1690.19	1619.83	1866.13	1399.57		1765.68	1688.42	1538.13		1671.27	-5.53272e-07	0.00144268	0.819484	0.999705	-0.0632385		1671.27	-0.166104	0.255891	0.474644	0.743326	-0.198307		1671.27	-0.104474	0.246005	0.626243	0.831111	-0.135068
5883	5883_g	k141_824	74159	75343	-	EDP49828	8.6e-262	709	8.54e-262	709	supercontig:ASM15014v1:DS499599:1875534:1876717:1	gene:AFUB_078610	transcript:EDP49828	gene_biotype:protein_coding	transcript_biotype:protein_coding	rhomboid family protein, putative		1638	1624	2253	1674	1798	1673		1377.12	1376.57	2394.97	2011.57	1859.92	1817.92		1664.49	1600.2	2086.69		1806.35	-4.75007e-07	0.00144268	0.860515	0.999705	-0.0660567		1806.35	0.236562	0.331126	0.402655	0.686189	0.314523		1806.35	0.260889	0.322052	0.311187	0.599534	0.38058
5884	5884_g	k141_824	77584	79857	+	EDP49827	0	1135	0	1134	supercontig:ASM15014v1:DS499599:1870756:1873250:-1	gene:AFUB_078600	transcript:EDP49827	gene_biotype:protein_coding	transcript_biotype:protein_coding	WD repeat protein		1375	2001	1336	784	947	1268		1156.01	1696.13	1420.19	942.096	979.614	1377.84		1043.69	1289.12	1398.95		1261.98	2.41141e-06	0.00144269	0.367407	0.999705	0.350876		1261.98	0.312919	0.346128	0.286529	0.570986	0.414977		1261.98	0.0424098	0.311327	0.869116	0.956038	0.0641014
5885	5885_g	k141_824	82208	83890	+	EDP49825	0	1019	0	1019	supercontig:ASM15014v1:DS499599:1866989:1868777:-1	gene:AFUB_078580	transcript:EDP49825	gene_biotype:protein_coding	transcript_biotype:protein_coding	anthranilate synthase component I, putative		14030	14615	8218	7729	7483	7172		11795.5	12388.3	8735.85	9287.58	7740.71	7793.25		10466.8	9792.65	8251.2		9623.53	-5.05595e-07	0.00144268	0.85496	0.999705	-0.0668091		9623.53	-0.26692	0.32595	0.336779	0.623009	-0.35112		9623.53	-0.190325	0.307993	0.436693	0.708751	-0.28431
5886	5886_g	k141_824	85711	87683	+	EDP49824	0	1001	0	1001	supercontig:ASM15014v1:DS499599:1863196:1865167:-1	gene:AFUB_078570	transcript:EDP49824	gene_biotype:protein_coding	transcript_biotype:protein_coding	EH domain binding protein epsin 2		4150	4994	2979	4980	4443	3266		3489.05	4233.12	3166.72	5984.23	4596.01	3548.91		4569.49	4410.93	3352.47		4169.67	-8.17727e-07	0.00144268	0.785974	0.999705	-0.101395		4169.67	-0.37315	0.340007	0.184132	0.45319	-0.496129		4169.67	-0.265208	0.321269	0.290642	0.577696	-0.394734
5887	5887_g	k141_824	88613	91195	-	EDP49823	0	1457	0	1458	supercontig:ASM15014v1:DS499599:1859641:1862265:1	gene:AFUB_078560	transcript:EDP49823	gene_biotype:protein_coding	transcript_biotype:protein_coding	AAA family ATPase, putative		1902	1962	914	1087	1160	1341		1599.08	1663.07	971.595	1306.2	1199.95	1457.16		1445.34	1412.76	1189.96		1366.17	-1.43409e-07	0.00144268	0.95523	0.999705	-0.0211773		1366.17	-0.18943	0.329429	0.493094	0.756012	-0.258762		1366.17	-0.156331	0.311841	0.529084	0.773881	-0.237584
5888	5888_g	k141_824	92361	93813	-	EDP49822	1.55e-204	558	2e-204	558	supercontig:ASM15014v1:DS499599:1857309:1858517:1	gene:AFUB_078550	transcript:EDP49822	gene_biotype:protein_coding	transcript_biotype:protein_coding	mitochondrial carrier protein, putative		887	1017	1267	479	566	894		745.732	862.05	1346.84	575.592	585.493	971.44		655.263	710.541	1143.94		847.858	9.31409e-07	0.00144269	0.733087	0.999705	0.131413		847.858	0.653898	0.371831	0.035225	0.160991	0.810395		847.858	0.496122	0.360747	0.0774271	0.279544	0.678983
5889	5889_g	k141_824	95361	97078	-	EDP49821	0	1039	0	1039	supercontig:ASM15014v1:DS499599:1853801:1855517:1	gene:AFUB_078540	transcript:EDP49821	gene_biotype:protein_coding	transcript_biotype:protein_coding	RING finger protein		5249	4418	3564	4778	5692	3620		4413.02	3744.87	3788.58	5741.5	5888.03	3933.57		5033.72	4695.84	3860.5		4584.93	-5.93139e-07	0.00144268	0.832639	0.999705	-0.0760701		4584.93	-0.304215	0.324553	0.272749	0.556032	-0.394939		4584.93	-0.219517	0.30754	0.375874	0.657272	-0.318868
5890	5890_g	k141_824	98545	101282	-	EDP49820	0	1298	0	1297	supercontig:ASM15014v1:DS499599:1849507:1852333:1	gene:AFUB_078530	transcript:EDP49820	gene_biotype:protein_coding	transcript_biotype:protein_coding	translation initiation factor eif-2b epsilon subunit, putative		5006	4726	2521	3487	3517	1997		4208.72	4005.95	2679.86	4190.17	3638.12	2169.98		4199.53	3817.71	2411.58		3482.13	-2.57216e-06	0.00144267	0.561174	0.999705	-0.135796		3482.13	-0.732423	0.23233	0.000714947	0.00819783	-0.792236		3482.13	-0.582735	0.230963	0.00505217	0.0457585	-0.65644
5891	5891_g	k141_824	102296	104657	-	EDP49819	0	1204	0	1202	supercontig:ASM15014v1:DS499599:1846222:1848582:1	gene:AFUB_078520	transcript:EDP49819	gene_biotype:protein_coding	transcript_biotype:protein_coding	stress response regulator/HFS transcription factor, putative		2444	3428	2044	2001	2357	2780		2054.76	2905.71	2172.8	2404.51	2438.17	3020.81		2222.86	2661.8	2562.06		2499.46	2.82953e-06	0.00144268	0.399571	0.999705	0.261377		2499.46	0.178925	0.281604	0.478236	0.746069	0.220107		2499.46	-0.0282738	0.266203	0.894164	0.965679	-0.0412691
5892	5892_g	k141_824	106914	107773	+	EDP49818	1.62e-128	358	4.77e-129	360	supercontig:ASM15014v1:DS499599:1843106:1844215:-1	gene:AFUB_078510	transcript:EDP49818	gene_biotype:protein_coding	transcript_biotype:protein_coding	AhpC/TSA family protein		5082	3776	3119	2502	2958	2996		4272.61	3200.69	3315.54	3006.54	3059.87	3255.52		3584.2	3129.59	3285.49		3351.8	-2.72432e-06	0.00144268	0.448975	0.999705	-0.217766		3351.8	-0.122167	0.263052	0.607027	0.828754	-0.147955		3351.8	0.0541455	0.251843	0.808278	0.930185	0.0698115
5893	5893_g	k141_824	108006	108485	-	EDP49817	2.95e-89	253	2.93e-89	253	supercontig:ASM15014v1:DS499599:1842394:1842872:1	gene:AFUB_078500	transcript:EDP49817	gene_biotype:protein_coding	transcript_biotype:protein_coding	BolA domain protein		1683	1392	1876	1631	2080	1442		1414.96	1179.92	1994.21	1959.9	2151.63	1566.91		1665.38	1593.45	1767.8		1711.25	-1.39952e-07	0.00144269	0.966592	0.999705	-0.0186165		1711.25	0.0502621	0.363387	0.861096	0.954349	0.0777835		1711.25	0.0562292	0.338086	0.828299	0.936725	0.096401
5894	5894_g	k141_824	108909	110201	+	EDP49816	2.53e-257	699	6.67e-258	700	supercontig:ASM15014v1:DS499599:1840678:1842224:-1	gene:AFUB_078490	transcript:EDP49816	gene_biotype:protein_coding	transcript_biotype:protein_coding	NGG1 interacting factor Nif3, putative		1665	1323	739	986	1150	749		1399.82	1121.43	785.567	1184.83	1189.61	813.88		1287.95	1155.11	799.698		1082.52	-3.45865e-06	0.00144267	0.461777	0.999705	-0.162296		1082.52	-0.64035	0.218922	0.00177631	0.0173731	-0.69313		1082.52	-0.469435	0.21607	0.0167175	0.107381	-0.530833
5895	5895_g	k141_824	110377	112698	-	EDP49815	0	1404	0	1404	supercontig:ASM15014v1:DS499599:1838181:1840501:1	gene:AFUB_078480	transcript:EDP49815	gene_biotype:protein_coding	transcript_biotype:protein_coding	Golgi transport complex subunit Cog6, putative		609	624	456	455	548	419		512.007	528.928	484.734	546.752	566.873	455.295		529.195	547.672	469.884		515.765	1.16271e-06	0.00144266	0.81399	0.999705	0.0499568		515.765	-0.153496	0.203292	0.424176	0.704598	-0.170804		515.765	-0.190336	0.199762	0.300481	0.588341	-0.220761
5896	5896_g	k141_824	112976	113837	+	EDP49814	9.2e-196	535	9.13e-196	535	supercontig:ASM15014v1:DS499599:1837042:1837902:-1	gene:AFUB_078470	transcript:EDP49814	gene_biotype:protein_coding	transcript_biotype:protein_coding	conserved hypothetical protein		643	628	567	455	628	599		540.592	532.318	602.729	546.752	649.628	650.887		543.764	588.156	626.445		587.151	2.121e-06	0.00144267	0.622162	0.999705	0.119647		587.151	0.18021	0.228477	0.398201	0.682866	0.205345		587.151	0.0702903	0.220038	0.723742	0.888776	0.0856979
5897	5897_g	k141_824	114010	114408	-	EDP49813	1.93e-51	155	1.5e-51	155	supercontig:ASM15014v1:DS499599:1836471:1836992:1	gene:AFUB_078460	transcript:EDP49813	gene_biotype:protein_coding	transcript_biotype:protein_coding	chaperone/heat shock protein Hsp12, putative		1100	1465	2396	266	289	1473		924.808	1241.79	2546.98	319.64	298.953	1600.59		543.811	609.419	2019.18		1155.46	4.5886e-07	0.00144269	0.715534	0.999705	0.307845		1155.46	0.924759	0.890839	0.0397461	0.174746	1.73618		1155.46	0.499916	0.674581	0.0905928	0.305287	1.42834
5898	5898_g	k141_824	115399	116958	+	EDP49812	0	975	0	975	supercontig:ASM15014v1:DS499599:1833921:1835479:-1	gene:AFUB_078450	transcript:EDP49812	gene_biotype:protein_coding	transcript_biotype:protein_coding	conserved hypothetical protein		3226	2836	2734	3487	2868	2276		2712.21	2403.91	2906.28	4190.17	2966.77	2473.15		3371.25	2670.65	2681.08		2942.08	-2.97136e-06	0.00144268	0.307244	0.999705	-0.361806		2942.08	-0.276294	0.318532	0.310623	0.597498	-0.359362		2942.08	0.0059072	0.292118	0.994496	0.997718	0.00244545
5899	5899_g	k141_824	117494	118243	+	EDP49811	8.56e-163	447	8.5e-163	447	supercontig:ASM15014v1:DS499599:1832636:1833384:-1	gene:AFUB_078440	transcript:EDP49811	gene_biotype:protein_coding	transcript_biotype:protein_coding	Ran-interacting protein Mog1, putative		18526	22643	2145	2712	3517	2322		15575.4	19193.1	2280.17	3258.88	3638.12	2523.14		7124.64	8356.39	2398.68		7744.81	3.17447e-07	0.00144269	0.776207	0.999705	0.277629		7744.81	-0.840974	1.00777	0.0435901	0.185516	-1.9713		7744.81	-0.756575	1.15658	0.0213214	0.126806	-2.24892
5900	5900_g	k141_824	120050	122249	-	EDP49810	0	1345	0	1345	supercontig:ASM15014v1:DS499599:1828630:1830828:1	gene:AFUB_078430	transcript:EDP49810	gene_biotype:protein_coding	transcript_biotype:protein_coding	SprT family metallopeptidase, putative		1540	1534	700	705	1189	661		1294.73	1300.28	744.11	847.166	1229.95	718.257		1047.41	1264.73	731.169		1022.42	2.99391e-06	0.00144268	0.460245	0.999705	0.239435		1022.42	-0.450018	0.307191	0.0900678	0.298718	-0.551577		1022.42	-0.646399	0.321028	0.0149603	0.0993808	-0.791012
5901	5901_g	k141_824	123719	125398	-	EDP49809	0	1057	0	1057	supercontig:ASM15014v1:DS499599:1825481:1827159:1	gene:AFUB_078410	transcript:EDP49809	gene_biotype:protein_coding	transcript_biotype:protein_coding	1,3-beta-glucanosyltransferase, putative		25	30	89	19	21	74		21.0184	25.4292	94.6083	22.8314	21.7232	80.41		22.0062	23.6036	87.321		44.3368	5.03868e-07	0.00144269	0.815544		0.113064		44.3368	1.81978	0.467996	1.05818e-05	0.000208038	2.00128		44.3368	1.69111	0.464841	2.38353e-05	0.000553801	1.88822
5902	5902_g	k141_824	130975	136794	+	EDP49808	0	3669	0	3669	supercontig:ASM15014v1:DS499599:1814085:1819903:-1	gene:AFUB_078400	transcript:EDP49808	gene_biotype:protein_coding	transcript_biotype:protein_coding	1,3-beta-glucan synthase catalytic subunit FksP		15945	20547	19776	12758	14569	15722		13405.5	17416.5	21022.2	15330.7	15070.7	17083.9		14335.9	16201.3	18951.1		16554.9	2.82828e-06	0.00144267	0.488836	0.999705	0.17706		16554.9	0.348681	0.243336	0.111428	0.338612	0.407192		16554.9	0.18322	0.233008	0.368263	0.651232	0.230132
5903	5903_g	k141_824	137543	139252	+	EDP49807	0	988	0	988	supercontig:ASM15014v1:DS499599:1811627:1813335:-1	gene:AFUB_078390	transcript:EDP49807	gene_biotype:protein_coding	transcript_biotype:protein_coding	serine palmitoyl CoA transferase subunit LcbA		4026	3870	2384	2922	3588	2884		3384.8	3280.37	2534.23	3511.23	3711.57	3133.82		3447.53	3489.41	2818.22		3259.33	3.70037e-07	0.00144267	0.934291	0.999705	0.0198912		3259.33	-0.247098	0.228535	0.241443	0.521436	-0.282888		3259.33	-0.253944	0.224812	0.209823	0.487279	-0.302778
5904	5904_g	k141_764	4961	7420	+	EDP54817	0	1402	0	1402	supercontig:ASM15014v1:DS499595:3348124:3350582:-1	gene:AFUB_028770	transcript:EDP54817	gene_biotype:protein_coding	transcript_biotype:protein_coding	meiosis induction protein kinase (Ime2), putative		3796	4709	3323	4074	4755	3592		3191.43	3991.54	3532.4	4895.54	4918.76	3903.15		3952.79	4431.06	3713.25		4072.13	1.24355e-06	0.00144268	0.683794	0.999705	0.140059		4072.13	-0.0921517	0.303021	0.725193	0.893337	-0.120925		4072.13	-0.183178	0.294146	0.447963	0.716269	-0.260983
5905	5905_g	k141_764	8677	9939	+	EDP54816	2.42e-273	740	2.41e-273	740	supercontig:ASM15014v1:DS499595:3345605:3346866:-1	gene:AFUB_028760	transcript:EDP54816	gene_biotype:protein_coding	transcript_biotype:protein_coding	3' exoribonuclease family protein (Rrp42), putative		961	889	573	578	580	590		807.946	753.552	609.107	694.556	599.975	641.107		749.209	672.494	625.002		684.374	1.04414e-05	0.00144269	0.569878	0.999705	-0.150748		684.374	-0.227907	0.248301	0.317231	0.603245	-0.265984		684.374	-0.0910801	0.237611	0.664862	0.853554	-0.115236
5906	5906_g	k141_764	10304	11162	-	EDP54815	7.97e-193	526	7.91e-193	526	supercontig:ASM15014v1:DS499595:3344382:3345239:1	gene:AFUB_028750	transcript:EDP54815	gene_biotype:protein_coding	transcript_biotype:protein_coding	conserved hypothetical protein		758	597	570	403	477	514		637.277	506.041	605.918	484.266	493.428	558.524		555.629	499.795	581.839		547.576	3.52121e-06	0.00144268	0.537752	0.999705	-0.167929		547.576	0.0416824	0.250024	0.847444	0.950001	0.0524139		547.576	0.179419	0.245653	0.418872	0.693004	0.220343
5907	5907_g	k141_764	12338	12489	+													235	128	149	99	88	72		197.573	108.498	158.389	118.964	91.0307	78.2368		153.413	99.4817	111.425		125.448	-1.38043e-06	0.00144269	0.221356	0.999705	-0.66783		125.448	-0.248121	0.432196	0.439068	0.714277	-0.422297		125.448	0.118215	0.383994	0.654473	0.84716	0.245535
5908	5908_g	k141_764	12652	13256	+													5089	4230	3524	1501	2078	2016		4278.5	3585.52	3746.06	1803.68	2149.57	2190.63		2778.07	2776.31	2864.76		2958.99	-2.30796e-07	0.00144269	0.887966	0.999705	-0.0849041		2958.99	-0.0156865	0.4357	0.953536	0.985158	-0.0351181		2958.99	0.0227243	0.392509	0.934163	0.979259	0.049788
5909	5909_g	k141_764	14971	16911	+	EDP54813	0	1147	0	1146	supercontig:ASM15014v1:DS499595:3338633:3340572:-1	gene:AFUB_028730	transcript:EDP54813	gene_biotype:protein_coding	transcript_biotype:protein_coding	conserved hypothetical protein		2188	1773	2674	1970	2583	2740		1839.53	1502.87	2842.5	2367.26	2671.96	2977.34		2086.88	2004	2909.24		2366.91	-5.84444e-08	0.00144269	0.978246	0.999705	-0.0110343		2366.91	0.346492	0.359995	0.246874	0.526492	0.468459		2366.91	0.317744	0.348267	0.235866	0.518541	0.479494
5910	5910_g	k141_764	17793	18960	-	EDP54812	5.01e-234	639	5.81e-234	639	supercontig:ASM15014v1:DS499595:3336167:3337750:1	gene:AFUB_028720	transcript:EDP54812	gene_biotype:protein_coding	transcript_biotype:protein_coding	RNA polymerase II subunit 3		2087	1854	1291	1455	1430	1377		1754.61	1571.52	1372.35	1748.41	1479.25	1496.28		1751.61	1524.79	1433.08		1570.4	-2.7427e-06	0.00144265	0.292529	0.999705	-0.199284		1570.4	-0.26438	0.183303	0.128577	0.367816	-0.288281		1570.4	-0.0781108	0.178514	0.639114	0.838454	-0.0889975
5911	5911_g	k141_764	20108	20709	-	EDP54811	4.86e-100	283	2.38e-100	284	supercontig:ASM15014v1:DS499595:3334950:3335435:1	gene:AFUB_028710	transcript:EDP54811	gene_biotype:protein_coding	transcript_biotype:protein_coding	Nudix/MutT family protein		1056	1211	576	395	540	528		887.816	1026.49	612.296	474.653	558.597	573.736		649.262	757.334	592.803		688.932	1.01261e-06	0.00144269	0.668663	0.999705	0.217817		688.932	-0.120676	0.40051	0.693252	0.878843	-0.201		688.932	-0.220148	0.386235	0.410848	0.686773	-0.418816
5912	5912_g	k141_764	24095	26319	+	EDP54810	5.99e-273	743	1.44e-272	742	supercontig:ASM15014v1:DS499595:3329234:3331025:-1	gene:AFUB_028700	transcript:EDP54810	gene_biotype:protein_coding	transcript_biotype:protein_coding	arginine-tRNA-protein transferase 1		2461	2852	2539	1828	2259	2452		2069.05	2417.47	2698.99	2196.62	2336.8	2664.4		2131.98	2376.89	2681.74		2397.22	2.98222e-06	0.00144265	0.371318	0.999705	0.156763		2397.22	0.309671	0.17079	0.0593823	0.231458	0.330622		2397.22	0.157011	0.166957	0.320802	0.609354	0.173859
5913	5913_g	k141_764	26678	27545	-	EDP54809	1.62e-206	563	1.6e-206	563	supercontig:ASM15014v1:DS499595:3327994:3328860:1	gene:AFUB_028690	transcript:EDP54809	gene_biotype:protein_coding	transcript_biotype:protein_coding	calcineurin binding protein, putative		1878	1589	822	905	872	730		1578.9	1346.9	873.798	1087.5	902.031	793.234		1310.46	1102.35	832.642		1097.06	-1.77875e-06	0.00144269	0.515069	0.999705	-0.24583		1097.06	-0.534946	0.356934	0.0730175	0.267098	-0.678119		1097.06	-0.294889	0.328031	0.253233	0.538044	-0.432289
5914	5914_g	k141_764	29286	30246	-	EDP54808	3.66e-239	648	3.63e-239	648	supercontig:ASM15014v1:DS499595:3325281:3326240:1	gene:AFUB_028680	transcript:EDP54808	gene_biotype:protein_coding	transcript_biotype:protein_coding	arylesterase/monoxygenase		121	131	90	91	76	113		101.729	111.041	95.6713	109.35	78.6174	122.788		105.571	93.5346	108.486		103.2	-6.22658e-06	0.00144269	0.69789		-0.149755		103.2	0.0376002	0.32929	0.895718	0.966371	0.0505596		103.2	0.130716	0.314391	0.603856	0.817828	0.200315
5915	5915_g	k141_764	31001	31899	+	EDP54807	9.09e-169	464	9.03e-169	464	supercontig:ASM15014v1:DS499595:3323628:3324525:-1	gene:AFUB_028670	transcript:EDP54807	gene_biotype:protein_coding	transcript_biotype:protein_coding	mitochondrial co-chaperone GrpE, putative		2193	2116	1411	889	1152	1101		1843.73	1793.61	1499.91	1068.27	1191.67	1196.37		1403.53	1462.09	1339.67		1432.26	2.00804e-07	0.00144269	0.936014	0.999705	0.0355452		1432.26	-0.0735842	0.363498	0.801213	0.928656	-0.111527		1432.26	-0.0827366	0.339105	0.739827	0.895798	-0.147071
5916	5916_g	k141_764	32469	34026	-	EDP54806	0	1028	0	1027	supercontig:ASM15014v1:DS499595:3321502:3323058:1	gene:AFUB_028660	transcript:EDP54806	gene_biotype:protein_coding	transcript_biotype:protein_coding	phenylalanyl-tRNA synthetase alpha subunit (PodG), putative		1002	939	885	510	567	679		842.416	795.934	940.768	612.843	586.527	737.816		718.62	683.356	833.236		752.717	-5.93382e-07	0.00144268	0.835477	0.999705	-0.074471		752.717	0.15729	0.315096	0.56722	0.808616	0.205096		752.717	0.194139	0.303967	0.435373	0.707199	0.279568
5917	5917_g	k141_764	34808	35243	-													132	100	30	31	32	51		110.977	84.764	31.8904	37.2513	33.1021	55.4177		64.4117	53.0816	42.143		58.9004	1.37705e-06	0.00144269	0.685595		-0.33297		58.9004	-0.299657	0.556093	0.352805	0.640098	-0.769307		58.9004	-0.123387	0.452636	0.598807	0.815311	-0.436335
5918	5918_g	k141_764	36050	37237	+	EDP54804	2.66e-219	597	2.53e-219	597	supercontig:ASM15014v1:DS499595:3318286:3319472:-1	gene:AFUB_028640	transcript:EDP54804	gene_biotype:protein_coding	transcript_biotype:protein_coding	mitochondrial dicarboxylate carrier, putative		753	898	659	283	416	496		633.073	761.181	700.526	340.068	430.327	538.965		464.096	572.43	614.559		567.357	1.15544e-06	0.00144269	0.570814	0.999705	0.291299		567.357	0.21531	0.41178	0.498675	0.76054	0.347791		567.357	0.0289322	0.364631	0.912401	0.972514	0.0564931
5919	5919_g	k141_764	37869	38512	-	EDP54803	7.09e-73	209	7.04e-73	209	supercontig:ASM15014v1:DS499595:3317011:3317653:1	gene:AFUB_028630	transcript:EDP54803	gene_biotype:protein_coding	transcript_biotype:protein_coding	cytochrome c oxidase polypeptide vib		5645	4713	8969	3261	4260	5532		4745.95	3994.93	9534.17	3918.59	4406.71	6011.19		4312.57	4195.87	7570.56		5435.26	-3.59695e-07	0.00144268	0.899586	0.999705	-0.044573		5435.26	0.708604	0.345921	0.0169442	0.0954538	0.843203		5435.26	0.718898	0.352842	0.0119279	0.0847434	0.887777
5920	5920_g	k141_764	38853	39420	+	EDP54802	3.78e-35	114	4.14e-35	115	supercontig:ASM15014v1:DS499595:3316103:3316826:-1	gene:AFUB_028620	transcript:EDP54802	gene_biotype:protein_coding	transcript_biotype:protein_coding	conserved hypothetical protein		4281	3708	5941	3297	3764	4072		3599.19	3143.05	6315.37	3961.85	3893.63	4424.73		3776.27	3498.37	5286.29		4222.97	-1.05584e-06	0.00144268	0.74462	0.999705	-0.103704		4222.97	0.421038	0.298682	0.111548	0.338758	0.50643		4222.97	0.490963	0.303493	0.055218	0.229768	0.610135
5921	5921_g	k141_764	39678	40193	-	EDP54801	2.68e-106	298	2.66e-106	298	supercontig:ASM15014v1:DS499595:3315330:3315844:1	gene:AFUB_028610	transcript:EDP54801	gene_biotype:protein_coding	transcript_biotype:protein_coding	peptidyl prolyl cis-trans isomerase Cyclophilin, putative		2497	2658	1365	1653	2176	1423		2099.31	2253.03	1451.01	1986.33	2250.94	1546.26		2042.14	2252.08	1497.98		1931.15	4.48125e-06	0.00144265	0.437361	0.999705	0.14041		1931.15	-0.418441	0.177809	0.0138289	0.0828028	-0.447158		1931.15	-0.544872	0.179387	0.00120023	0.0153782	-0.587568
5922	5922_g	k141_764	40674	44870	+	EDP54800	0	2194	0	2195	supercontig:ASM15014v1:DS499595:3310653:3314848:-1	gene:AFUB_028600	transcript:EDP54800	gene_biotype:protein_coding	transcript_biotype:protein_coding	protein transport protein (SEC31), putative		7097	7088	3408	6346	5551	3552		5966.69	6008.07	3622.75	7625.69	5742.17	3859.68		6745.48	5873.72	3739.44		5470.84	-3.646e-06	0.00144267	0.389877	0.999705	-0.209926		5470.84	-0.79251	0.243261	0.000426803	0.00538326	-0.86106		5470.84	-0.571063	0.240478	0.00772607	0.0620642	-0.651134
5923	5923_g	k141_764	45322	46585	-	EDP54799	4.65e-261	712	4.62e-261	712	supercontig:ASM15014v1:DS499595:3308938:3310200:1	gene:AFUB_028590	transcript:EDP54799	gene_biotype:protein_coding	transcript_biotype:protein_coding	peroxisomal membrane anchor protein, putative		716	582	874	725	793	613		601.966	493.327	929.074	871.199	820.311	666.099		724.278	636.249	786.775		730.329	-8.60221e-07	0.00144269	0.709832	0.999705	-0.165208		730.329	0.0788153	0.364312	0.794691	0.926573	0.115516		730.329	0.166717	0.347686	0.527182	0.772853	0.280724
5924	5924_g	k141_764	47967	49244	+	EDP54798	1.73e-177	497	6.08e-178	498	supercontig:ASM15014v1:DS499595:3306267:3307555:-1	gene:AFUB_028580	transcript:EDP54798	gene_biotype:protein_coding	transcript_biotype:protein_coding	conserved hypothetical protein		3612	3092	2659	2304	3185	2497		3036.73	2620.9	2826.55	2768.61	3294.69	2713.3		2899.67	2938.65	2769.45		2876.8	4.83634e-07	0.00144267	0.912037	0.999705	0.0268123		2876.8	-0.061177	0.226763	0.780506	0.919081	-0.0676758		2876.8	-0.0768917	0.220356	0.697146	0.874088	-0.0944877
5925	5925_g	k141_764	49885	50254	-													387	289	290	200	319	293		325.364	244.968	308.274	240.331	329.986	318.38		279.735	284.418	313.386		294.551	-8.94216e-07	0.00144268	0.953859	0.999705	0.0197055		294.551	0.113746	0.301288	0.670151	0.864874	0.145162		294.551	0.0886224	0.286128	0.712385	0.882042	0.125456
5926	5926_g	k141_764	50745	57576	+	EDP54796	0	4279	0	4287	supercontig:ASM15014v1:DS499595:3297946:3304776:-1	gene:AFUB_028560	transcript:EDP54796	gene_biotype:protein_coding	transcript_biotype:protein_coding	conserved hypothetical protein		1392	1316	662	684	946	581		1170.3	1115.49	703.715	821.931	978.58	631.327		980.871	1044.9	666.64		903.558	7.82444e-07	0.00144268	0.818423	0.999705	0.0711203		903.558	-0.477674	0.29609	0.0628732	0.240498	-0.578459		903.558	-0.522933	0.299569	0.0366009	0.177645	-0.649579
5927	5927_g	k141_764	58489	59620	-	EDP54795	9.33e-264	715	1.87e-263	714	supercontig:ASM15014v1:DS499595:3295902:3297032:1	gene:AFUB_028550	transcript:EDP54795	gene_biotype:protein_coding	transcript_biotype:protein_coding	conserved hypothetical protein		947	808	1399	694	644	1311		796.176	684.893	1487.16	833.947	666.179	1424.56		814.943	675.571	1455.62		982.152	-7.82404e-06	0.00144266	0.153318	0.999705	-0.270284		982.152	0.800141	0.18701	7.96096e-06	0.000162772	0.837337		982.152	1.06369	0.189257	3.73404e-09	2.23858e-07	1.10762
5928	5928_g	k141_764	60130	63001	-	EDP54794	0	1850	0	1850	supercontig:ASM15014v1:DS499595:3292533:3295391:1	gene:AFUB_028540	transcript:EDP54794	gene_biotype:protein_coding	transcript_biotype:protein_coding	mitochondrial AAA ATPase, putative		1531	1656	809	671	787	668		1287.16	1403.69	859.978	806.309	814.104	725.864		1018.85	1069.1	790.181		982.852	4.33359e-07	0.00144269	0.85446	0.999705	0.0829771		982.852	-0.26912	0.383891	0.375735	0.660358	-0.401211		982.852	-0.289736	0.372244	0.284927	0.57221	-0.484187
5929	5929_g	k141_764	64986	67404	+	EDP54793	0	1060	0	1061	supercontig:ASM15014v1:DS499595:3288101:3290485:-1	gene:AFUB_028530	transcript:EDP54793	gene_biotype:protein_coding	transcript_biotype:protein_coding	PtaB protein, putative		2598	3158	2472	2504	3005	2353		2184.23	2676.85	2627.77	3008.94	3108.49	2556.82		2563.73	2884.71	2592.15		2693.85	1.966e-06	0.00144268	0.587956	0.999705	0.156099		2693.85	-0.000543986	0.262291	0.994513	0.9978	-0.00198257		2693.85	-0.12192	0.253985	0.583275	0.807934	-0.158081
5930	5930_g	k141_764	68599	69549	+	EDP54792	2.3e-177	488	2.28e-177	488	supercontig:ASM15014v1:DS499595:3285956:3286905:-1	gene:AFUB_028520	transcript:EDP54792	gene_biotype:protein_coding	transcript_biotype:protein_coding	urease accessory protein UreG, putative		2137	1273	2857	2652	2577	2073		1796.65	1079.05	3037.03	3186.78	2665.75	2252.57		2392.91	1696.13	2615.65		2336.31	-1.20285e-06	0.00144269	0.486448	0.999705	-0.412259		2336.31	0.0436135	0.432621	0.884284	0.963663	0.0861987		2336.31	0.227189	0.421003	0.40007	0.676676	0.498459
5931	5931_g	k141_764	69807	71485	-	EDP54791	0	1054	0	1054	supercontig:ASM15014v1:DS499595:3284020:3285697:1	gene:AFUB_028510	transcript:EDP54791	gene_biotype:protein_coding	transcript_biotype:protein_coding	small nucleolar ribonucleoprotein complex subunit, putative		824	994	653	483	536	539		692.765	842.554	694.148	580.399	554.46	585.689		634.198	683.595	637.717		658.336	1.13654e-06	0.00144268	0.70347	0.999705	0.133993		658.336	0.00623348	0.307608	0.984211	0.993487	0.00697631		658.336	-0.0876298	0.292933	0.718321	0.885998	-0.127017
5932	5932_g	k141_764	71861	74410	+	EDP54790	0	1563	0	1564	supercontig:ASM15014v1:DS499595:3281095:3283643:-1	gene:AFUB_028500	transcript:EDP54790	gene_biotype:protein_coding	transcript_biotype:protein_coding	pre-rRNA processing protein Tsr1, putative		1981	2611	1407	1403	1393	1228		1665.5	2213.19	1495.66	1685.92	1440.97	1334.37		1675.78	1785.92	1412.82		1639.27	1.21942e-06	0.00144268	0.703257	0.999705	0.12509		1639.27	-0.192668	0.295617	0.458141	0.731098	-0.243919		1639.27	-0.271529	0.291746	0.26148	0.548014	-0.369009
5933	5933_g	k141_764	74966	76105	-	EDP54789	1.01e-163	455	1e-163	455	supercontig:ASM15014v1:DS499595:3279400:3280538:1	gene:AFUB_028490	transcript:EDP54789	gene_biotype:protein_coding	transcript_biotype:protein_coding	vesicular-fusion protein sec17		4583	3605	3953	4186	4131	3192		3853.09	3055.74	4202.1	5030.12	4273.27	3468.5		4402.54	3613.69	3817.82		3980.47	-2.5237e-06	0.00144268	0.410234	0.999705	-0.277431		3980.47	-0.158781	0.300347	0.530011	0.785993	-0.211592		3980.47	0.0430005	0.282504	0.845093	0.943871	0.0658396
5934	5934_g	k141_764	76443	77031	+													275	310	135	114	145	117		231.202	262.768	143.507	136.988	149.994	127.135		178.07	198.633	135.173		175.266	7.07783e-07	0.00144269	0.740699	0.999705	0.163318		175.266	-0.286152	0.411647	0.368437	0.653732	-0.447073		175.266	-0.346918	0.409163	0.218515	0.498831	-0.610391
5935	5935_g	k141_764	77281	79333	+	EDP54788	0	1219	0	1219	supercontig:ASM15014v1:DS499595:3276172:3278223:-1	gene:AFUB_028480	transcript:EDP54788	gene_biotype:protein_coding	transcript_biotype:protein_coding	DUF726 domain protein		1436	1507	2253	929	1246	1940		1207.29	1277.39	2394.97	1116.34	1288.91	2108.05		1161.03	1283.24	2247.03		1565.49	3.49697e-06	0.00144266	0.488986	0.999705	0.142863		1565.49	0.907289	0.205899	3.56072e-06	7.82391e-05	0.954109		1565.49	0.754052	0.20572	7.86687e-05	0.00157031	0.811246
5936	5936_g	k141_764	80036	81845	+	EDP54787	0	969	0	972	supercontig:ASM15014v1:DS499595:3273658:3275469:-1	gene:AFUB_028470	transcript:EDP54787	gene_biotype:protein_coding	transcript_biotype:protein_coding	1,3-beta-glucanosyltransferase Gel3		1498	1948	1084	376	457	1642		1259.42	1651.2	1152.31	451.822	472.739	1784.23		754.456	883.629	1433.97		1128.62	5.26731e-07	0.00144269	0.694514	0.999705	0.311461		1128.62	0.32508	0.554341	0.326154	0.610329	0.778593		1128.62	0.144548	0.451219	0.555689	0.791327	0.467135
5937	5937_g	k141_764	84768	86396	-	EDP54786	0	1046	0	1043	supercontig:ASM15014v1:DS499595:3269109:3270736:1	gene:AFUB_028460	transcript:EDP54786	gene_biotype:protein_coding	transcript_biotype:protein_coding	UDP-glucoronosyl and UDP-glucosyl transferase family protein, putative		18	28	52	16	20	39		15.1332	23.7339	55.2767	19.2265	20.6888	42.3783		17.1582	22.2593	48.5006		29.4062	1.2886e-06	0.00144269	0.490175		0.385022		29.4062	1.20922	0.56013	0.00482238	0.0377093	1.51886		29.4062	0.763318	0.528051	0.0298883	0.154979	1.13384
5938	5938_g	k141_764	86733	87816	+	EDP54785	1.17e-258	701	1.16e-258	701	supercontig:ASM15014v1:DS499595:3267689:3268771:-1	gene:AFUB_028450	transcript:EDP54785	gene_biotype:protein_coding	transcript_biotype:protein_coding	polyketide synthase, putative		1	11	6	3	1	11		0.840735	9.32404	6.37809	3.60496	1.03444	11.9528		1.86692	3.26971	8.83625		5.52252	5.22209e-07	0.00144269	0.415217		1.29589		5.52252	0.309405	0.687667	0.18116	0.448375	2.0997		5.52252	0.0905538	0.498459	0.584444	0.808586	0.803814
5939	5939_g	k141_764	92867	94458	-	EDP54783	5.99e-99	288	9.87e-99	287	supercontig:ASM15014v1:DS499595:3261047:3261944:1	gene:AFUB_028430	transcript:EDP54783	gene_biotype:protein_coding	transcript_biotype:protein_coding	hypothetical protein		121	159	72	41	90	97		101.729	134.775	76.537	49.2678	93.0996	105.402		70.9018	112.117	89.9188		93.4684	2.0021e-06	0.00144269	0.287019		0.587241		93.4684	0.149868	0.423852	0.638431	0.847449	0.260754		93.4684	-0.155677	0.390144	0.552812	0.789964	-0.326486
5940	5940_g	k141_764	95563	96941	+	EDP54782	0	876	0	877	supercontig:ASM15014v1:DS499595:3258564:3260136:-1	gene:AFUB_028420	transcript:EDP54782	gene_biotype:protein_coding	transcript_biotype:protein_coding	MFS monocarboxylate transporter, putative		29	60	63	14	16	42		24.3813	50.8584	66.9699	16.8231	16.551	45.6381		20.3544	29.1292	55.3864		36.8703	1.25262e-06	0.00144269	0.354449		0.709741		36.8703	0.796535	0.737465	0.0578228	0.226807	1.44281		36.8703	0.257383	0.478722	0.325673	0.61409	0.733073
5941	5941_g	k141_764	97663	100495	+	EDP54781	0	1820	0	1821	supercontig:ASM15014v1:DS499595:3255010:3257970:-1	gene:AFUB_028410	transcript:EDP54781	gene_biotype:protein_coding	transcript_biotype:protein_coding	von Willebrand domain protein		9327	16477	783	614	1508	2393		7841.53	13966.6	832.34	737.815	1559.93	2600.29		2405.51	4667.81	1471.28		4589.75	5.46884e-07	0.00144269	0.507656	0.999705	0.855758		4589.75	-0.259329	0.634239	0.30632	0.593846	-1.32161		4589.75	-0.309903	0.61855	0.0919089	0.308096	-2.17736
5942	5942_g	k141_764	103410	104409	-	EDP54780	7.5e-250	676	7.44e-250	676	supercontig:ASM15014v1:DS499595:3251096:3252094:1	gene:AFUB_028400	transcript:EDP54780	gene_biotype:protein_coding	transcript_biotype:protein_coding	alpha-L-arabinofuranosidase, putative		3	5	5	9	21	11		2.5222	4.2382	5.31507	10.8149	21.7232	11.9528		5.34986	9.73003	8.0788		9.42774	5.79385e-07	0.00144269	0.45452		0.980744		9.42774	0.0738268	0.575318	0.763578	0.909413	0.400551		9.42774	-0.0786647	0.488196	0.655147	0.847541	-0.580189
5943	5943_g	k141_764	105541	106009	-	EDP54779	1.09e-111	312	1.08e-111	312	supercontig:ASM15014v1:DS499595:3249496:3249963:1	gene:AFUB_028390	transcript:EDP54779	gene_biotype:protein_coding	transcript_biotype:protein_coding	conserved hypothetical protein		24	39	3	15	8	11		20.1776	33.058	3.18904	18.0248	8.27552	11.9528		19.171	16.6648	6.29621		15.7796	1.25032e-07	0.00144269	0.909035		0.119624		15.7796	-0.369586	0.658389	0.221124	0.500749	-1.33867		15.7796	-0.295811	0.569419	0.181051	0.449261	-1.45829
5944	5944_g	k141_764	106767	107583	-	EDP54778	2.89e-196	535	2.02e-196	536	supercontig:ASM15014v1:DS499595:3247922:3248737:1	gene:AFUB_028380	transcript:EDP54778	gene_biotype:protein_coding	transcript_biotype:protein_coding	methyltransferase, putative		443	500	72	51	78	138		372.445	423.82	76.537	61.2843	80.6863	149.954		151.223	185.059	107.237		194.121	2.01424e-07	0.00144269	0.841204	0.999705	0.217203		194.121	-0.244469	0.595849	0.387638	0.671556	-0.938945		194.121	-0.221915	0.525731	0.287236	0.57418	-1.15614
5945	5945_g	k141_764	108522	109932	+	EDP54777	0	950	0	951	supercontig:ASM15014v1:DS499595:3245573:3247185:-1	gene:AFUB_028370	transcript:EDP54777	gene_biotype:protein_coding	transcript_biotype:protein_coding	hypothetical protein		1613	1861	46	267	506	81		1356.1	1577.46	48.8987	320.841	523.426	88.0164		659.744	908.787	65.7083		652.458	4.5786e-07	0.00144269	0.709896	0.999705	0.324818		652.458	-3.14687	0.953562	4.14842e-05	0.000710572	-3.61519		652.458	-3.50664	0.944771	7.88428e-06	0.000208076	-3.94
5946	5946_g	k141_764	111982	113504	+	EDP54775	7.26e-288	783	4.32e-288	783	supercontig:ASM15014v1:DS499595:3242001:3243260:-1	gene:AFUB_028350	transcript:EDP54775	gene_biotype:protein_coding	transcript_biotype:protein_coding	MFS monocarboxylate transporter, putative		454	434	46	39	134	28		381.694	367.876	48.8987	46.8645	138.615	30.4254		133.906	225.929	38.6743		169.062	2.50779e-07	0.00144269	0.814648	0.999705	0.239645		169.062	-1.23335	1.36906	0.0185163	0.101599	-2.43535		169.062	-1.40274	1.73656	0.00964818	0.0732628	-2.67499
5947	5947_g	k141_764	113728	115700	+	EDP54774	0	1253	0	1254	supercontig:ASM15014v1:DS499595:3239911:3241776:-1	gene:AFUB_028340	transcript:EDP54774	gene_biotype:protein_coding	transcript_biotype:protein_coding	HET domain protein		23	64	54	19	29	24		19.3369	54.249	57.4028	22.8314	29.9987	26.0789		21.112	40.4455	38.799		34.983	2.137e-06	0.00144269	0.146629		1.00688		34.983	0.5179	0.580553	0.154988	0.408256	0.990195		34.983	-0.00501212	0.410575	0.980321	0.995182	-0.0166877
5948	5948_g	k141_764	116067	116612	-	EDP54773	4e-115	320	5.65e-115	320	supercontig:ASM15014v1:DS499595:3238893:3239437:1	gene:AFUB_028330	transcript:EDP54773	gene_biotype:protein_coding	transcript_biotype:protein_coding	hypothetical protein		1	6	4	1	0	6		0.840735	5.08584	4.25206	1.20165	0	6.51973		1.10658	0.720128	5.36744		2.98334	3.36704e-07	0.00144269	0.505604		1.36587		2.98334	0.222119	0.658737	0.229046	0.510172	2.418		2.98334	0.0784277	0.506492	0.566952	0.796989	1.05213
5949	5949_g	k141_764	117902	118460	+	EDP54772	4.93e-134	371	4.89e-134	371	supercontig:ASM15014v1:DS499595:3237045:3237602:-1	gene:AFUB_028320	transcript:EDP54772	gene_biotype:protein_coding	transcript_biotype:protein_coding	conserved hypothetical protein		23	39	26	14	19	73		19.3369	33.058	27.6384	16.8231	19.6544	79.3234		18.1365	25.5932	46.9369		32.639	9.31654e-07	0.00144269	0.484921		0.545035		32.639	0.892762	0.781769	0.0426741	0.183304	1.56076		32.639	0.376136	0.541147	0.179129	0.44711	1.01573
5950	5950_g	k141_764	121233	122271	+	EDP54770	2.05e-274	739	2.04e-274	739	supercontig:ASM15014v1:DS499595:3233138:3234175:-1	gene:AFUB_028300	transcript:EDP54770	gene_biotype:protein_coding	transcript_biotype:protein_coding	DUF636 domain protein		651	863	386	301	321	326		547.318	731.514	410.323	361.698	332.055	354.239		445.033	492.96	381.351		456.191	8.69709e-07	0.00144269	0.665422	0.999705	0.226374		456.191	-0.147997	0.409886	0.632905	0.844222	-0.250532		456.191	-0.246161	0.398389	0.362799	0.645923	-0.476905
5951	5951_g	k141_764	124573	125179	-													186	175	428	190	193	440		156.377	148.337	454.97	228.314	199.647	478.114		189.054	172.191	466.498		277.626	9.28115e-06	0.0014427	0.697527	0.999705	-0.142511		277.626	1.14053	0.368299	0.0004005	0.00511125	1.28223		277.626	1.27037	0.374582	8.43806e-05	0.00166228	1.42474
5952	5952_g	k141_764	125236	125930	-													92	102	174	121	160	298		77.3476	86.4593	184.964	145.4	165.51	323.813		106.154	119.729	244.836		163.916	5.10681e-07	0.00144269	0.767515	0.999705	0.179952		163.916	0.78719	0.592186	0.0484895	0.199462	1.19553		163.916	0.537812	0.542712	0.0929317	0.309639	1.01558
5953	5953_g	k141_764	128995	129454	+	EDP54768	2.13e-112	313	2.11e-112	313	supercontig:ASM15014v1:DS499595:3225952:3226410:-1	gene:AFUB_028280	transcript:EDP54768	gene_biotype:protein_coding	transcript_biotype:protein_coding	allergen Asp F13		8007	11703	10495	6240	5461	23404		6731.76	9919.93	11156.3	7498.32	5649.07	25431.3		7104.81	7485.99	16844.1		11064.5	4.59801e-07	0.00144269	0.81342	0.999705	0.129781		11064.5	1.03343	0.566258	0.0132148	0.0800741	1.36243		11064.5	0.824414	0.572383	0.0249629	0.139654	1.23265
5954	5954_g	k141_764	129658	131381	-	EDP54767	0	1072	0	1072	supercontig:ASM15014v1:DS499595:3224025:3225747:1	gene:AFUB_028270	transcript:EDP54767	gene_biotype:protein_coding	transcript_biotype:protein_coding	NADPH-adrenodoxin reductase, putative		1289	991	833	526	587	528		1083.71	840.011	885.491	632.07	607.216	573.736		827.738	714.292	712.87		770.372	-1.1732e-06	0.00144269	0.596519	0.999705	-0.24605		770.372	-0.152153	0.379758	0.6142	0.83259	-0.234378		770.372	0.00817366	0.345679	0.979975	0.995156	0.0116734
5955	5955_g	k141_764	131807	134017	+	EDP54766	0	1323	0	1322	supercontig:ASM15014v1:DS499595:3221389:3223598:-1	gene:AFUB_028260	transcript:EDP54766	gene_biotype:protein_coding	transcript_biotype:protein_coding	conserved hypothetical protein		1359	1430	1951	1583	1925	1402		1142.56	1212.13	2073.94	1902.22	1991.3	1523.44		1474.35	1553.71	1777.61		1640.93	3.6488e-07	0.00144269	0.874514	0.999705	0.0734922		1640.93	0.159076	0.38091	0.604491	0.82753	0.241038		1640.93	0.0957457	0.349914	0.718769	0.886088	0.167547
5956	5956_g	k141_764	134286	136138	-	EDP54765	0	1203	0	1202	supercontig:ASM15014v1:DS499595:3219268:3221119:1	gene:AFUB_028250	transcript:EDP54765	gene_biotype:protein_coding	transcript_biotype:protein_coding	Lectin C-type domain protein		1284	1197	992	793	844	967		1079.5	1014.63	1054.51	952.911	873.067	1050.76		1014.33	941.289	1052.74		1004.23	-2.1416e-06	0.00144267	0.6384	0.999705	-0.106782		1004.23	0.0440295	0.213755	0.82529	0.936685	0.0501719		1004.23	0.132672	0.209618	0.489808	0.747556	0.156954
5957	5957_g	k141_764	136529	137852	+	EDP54764	7.33e-216	596	7.27e-216	596	supercontig:ASM15014v1:DS499595:3217554:3218876:-1	gene:AFUB_028240	transcript:EDP54764	gene_biotype:protein_coding	transcript_biotype:protein_coding	translocation protein Sec62, putative		3212	3503	2152	2315	2399	2018		2700.44	2969.28	2287.61	2781.83	2481.62	2192.8		2740.93	2714.62	2239.8		2568.93	-1.65467e-07	0.00144266	0.970424	0.999705	-0.00801706		2568.93	-0.260769	0.207462	0.17891	0.445075	-0.291072		2568.93	-0.243995	0.203988	0.191046	0.462637	-0.283054
5958	5958_g	k141_764	138692	141140	-	EDP54763	0	1503	0	1505	supercontig:ASM15014v1:DS499595:3214285:3216732:1	gene:AFUB_028230	transcript:EDP54763	gene_biotype:protein_coding	transcript_biotype:protein_coding	conserved hypothetical protein		380	452	310	478	504	391		319.479	383.133	329.534	574.39	521.358	424.869		428.48	447.035	374.279		425.461	1.04727e-07	0.00144269	0.967451	0.999705	0.0182922		425.461	-0.161758	0.371799	0.588415	0.819645	-0.243063		425.461	-0.15031	0.347978	0.560456	0.793883	-0.261355
5959	5959_g	k141_764	142587	143524	-	EDP54762	1.53e-144	405	2.32e-144	405	supercontig:ASM15014v1:DS499595:3211905:3212841:1	gene:AFUB_028220	transcript:EDP54762	gene_biotype:protein_coding	transcript_biotype:protein_coding	pterin-4-alpha-carbinolamine dehydratase family protein		1198	833	1279	692	968	764		1007.2	706.084	1359.6	831.544	1001.34	830.179		915.268	840.952	1062.51		955.99	-6.53305e-07	0.00144269	0.79344	0.999705	-0.107571		955.99	0.180962	0.350068	0.539813	0.791873	0.251775		955.99	0.22928	0.338657	0.38154	0.662409	0.359347
5960	5960_g	k141_764	144861	146796	-	EDP54761	0	983	0	980	supercontig:ASM15014v1:DS499595:3208633:3210401:1	gene:AFUB_028210	transcript:EDP54761	gene_biotype:protein_coding	transcript_biotype:protein_coding	MFS multidrug transporter, putative		2945	3553	1413	2412	1593	1406		2475.96	3011.67	1502.04	2898.39	1647.86	1527.79		2678.96	2227.84	1514.96		2177.28	-1.31004e-06	0.00144269	0.608969	0.999705	-0.20559		2177.28	-0.649857	0.388239	0.0398693	0.175063	-0.826756		2177.28	-0.426868	0.364508	0.122603	0.364667	-0.621165
5961	5961_g	k141_764	151074	152124	+	EDP54760	8.6e-173	480	3.03e-174	484	supercontig:ASM15014v1:DS499595:3203309:3204478:-1	gene:AFUB_028200	transcript:EDP54760	gene_biotype:protein_coding	transcript_biotype:protein_coding	conserved hypothetical protein		2953	2173	6485	2792	2340	3759		2482.69	1841.92	6893.65	3355.02	2420.59	4084.61		2886.18	2111.63	5306.5		3513.08	-2.66806e-06	0.00144269	0.278018	0.999705	-0.45364		3513.08	0.712782	0.407528	0.0291922	0.140772	0.911345		3513.08	1.15128	0.436821	0.00109245	0.0142974	1.36499
5962	5962_g	k141_764	153694	155808	-	EDP54759	0	1278	0	1278	supercontig:ASM15014v1:DS499595:3199623:3201736:1	gene:AFUB_028190	transcript:EDP54759	gene_biotype:protein_coding	transcript_biotype:protein_coding	carnitine acetyl transferase		2930	2671	3673	2502	2127	2811		2463.35	2264.05	3904.45	3006.54	2200.25	3054.49		2721.53	2232.02	3453.52		2815.52	-9.4435e-06	0.00144269	0.282246	0.999705	-0.292787		2815.52	0.298586	0.25552	0.201338	0.476112	0.34764		2815.52	0.544354	0.265537	0.018618	0.11613	0.640428
5963	5963_g	k141_764	157140	160192	-	EDP54758	0	1613	0	1608	supercontig:ASM15014v1:DS499595:3194139:3198266:1	gene:AFUB_028180	transcript:EDP54758	gene_biotype:protein_coding	transcript_biotype:protein_coding	conserved hypothetical protein		3310	3402	1779	3111	2863	1828		2782.83	2883.67	1891.1	3738.34	2961.6	1986.35		3225.5	2922.48	1938.24		2707.32	-2.32427e-06	0.00144267	0.55176	0.999705	-0.157532		2707.32	-0.672479	0.261185	0.00469447	0.0370371	-0.749683		2707.32	-0.500415	0.257095	0.0255465	0.141776	-0.592151
5964	5964_g	k141_764	160649	161268	-													117	164	66	153	109	146		98.366	139.013	70.1589	183.853	112.754	158.647		134.585	125.297	105.61		127.132	-4.33589e-06	0.00144269	0.790255	0.999705	-0.160899		127.132	-0.156459	0.446919	0.621111	0.837228	-0.299822		127.132	-0.0574984	0.395568	0.818909	0.933408	-0.138922
5965	5965_g	k141_764	162940	163741	-	EDP54757	1.76e-184	508	1.6e-184	509	supercontig:ASM15014v1:DS499595:3191303:3192464:1	gene:AFUB_028170	transcript:EDP54757	gene_biotype:protein_coding	transcript_biotype:protein_coding	hypothetical protein		349	407	331	257	443	376		293.416	344.99	351.858	308.825	458.257	408.57		301.122	397.711	379.255		360.986	4.87885e-06	0.00144268	0.162318	0.999705	0.414885		360.986	0.280806	0.275727	0.257859	0.538797	0.336907		360.986	-0.0580057	0.257422	0.792169	0.921866	-0.0779779
5966	5966_g	k141_764	164954	166536	-	EDP54756	0	920	0	919	supercontig:ASM15014v1:DS499595:3188406:3190450:1	gene:AFUB_028160	transcript:EDP54756	gene_biotype:protein_coding	transcript_biotype:protein_coding	MFS multidrug transporter, putative		1491	1287	2630	805	923	1181		1253.54	1090.91	2795.73	967.331	954.788	1283.3		1101.27	1020.68	1894.25		1390.93	-5.10908e-07	0.00144269	0.807465	0.999705	-0.118714		1390.93	0.629286	0.458342	0.0716098	0.264037	0.876866		1390.93	0.672075	0.47961	0.0408058	0.188897	0.995582
5967	5967_g	k141_764	167917	170343	-	EDP54755	0	1306	0	1306	supercontig:ASM15014v1:DS499595:3185490:3187487:1	gene:AFUB_028150	transcript:EDP54755	gene_biotype:protein_coding	transcript_biotype:protein_coding	lipase, putative		1726	1368	1061	1343	1183	1313		1451.11	1159.57	1127.86	1613.82	1223.74	1426.73		1530.4	1191.32	1268.63		1333.81	-6.32159e-06	0.00144268	0.150212	0.999705	-0.362687		1333.81	-0.230481	0.237072	0.297897	0.584599	-0.262514		1333.81	0.0816958	0.227629	0.691501	0.869647	0.100173
5968	5968_g	k141_764	171194	172717	-	EDP54754	0	882	0	882	supercontig:ASM15014v1:DS499595:3182688:3184210:1	gene:AFUB_028140	transcript:EDP54754	gene_biotype:protein_coding	transcript_biotype:protein_coding	Golgi integral membrane protein (Cln3), putative		1477	1261	1419	1266	1271	1639		1241.77	1068.87	1508.42	1521.29	1314.77	1780.97		1374.54	1185.57	1639.14		1406.02	-7.91843e-06	0.00144269	0.450907	0.999705	-0.212901		1406.02	0.212822	0.260941	0.371719	0.656746	0.252031		1406.02	0.377043	0.264817	0.0994988	0.322972	0.464932
5969	5969_g	k141_764	173212	174797	-	EDP54753	0	963	0	963	supercontig:ASM15014v1:DS499595:3180608:3182192:1	gene:AFUB_028130	transcript:EDP54753	gene_biotype:protein_coding	transcript_biotype:protein_coding	acetylornithine aminotransferase		1587	1758	1244	823	779	758		1334.25	1490.15	1322.39	988.961	805.828	823.66		1148.8	1095.92	1043.75		1127.54	-6.24095e-08	0.00144269	0.972281	0.999705	-0.0169914		1127.54	-0.070229	0.387808	0.814634	0.933063	-0.114691		1127.54	-0.0497205	0.356445	0.841683	0.942841	-0.0976981
5970	5970_g	k141_764	175097	175550	+	EDP54752	1.19e-108	304	1.18e-108	304	supercontig:ASM15014v1:DS499595:3179855:3180307:-1	gene:AFUB_028120	transcript:EDP54752	gene_biotype:protein_coding	transcript_biotype:protein_coding	conserved hypothetical protein		960	712	1039	597	902	885		807.105	603.52	1104.47	717.387	933.064	961.661		761.025	750.518	1030.7		854.535	1.01529e-07	0.00144268	0.975932	0.999705	0.010384		854.535	0.34971	0.315383	0.202536	0.477667	0.438272		854.535	0.312306	0.306558	0.21321	0.492265	0.427888
5971	5971_g	k141_764	175916	177062	-	EDP54751	4.54e-253	686	4.51e-253	686	supercontig:ASM15014v1:DS499595:3178343:3179488:1	gene:AFUB_028110	transcript:EDP54751	gene_biotype:protein_coding	transcript_biotype:protein_coding	hydroxymethylglutaryl-CoA lyase		2673	1524	2830	2678	2514	2376		2247.28	1291.8	3008.33	3218.03	2600.58	2581.81		2689.31	1832.98	2787.02		2491.31	-2.24292e-06	0.00144269	0.300862	0.999705	-0.489707		2491.31	0.0161387	0.378738	0.944835	0.983325	0.0327448		2491.31	0.305743	0.386739	0.269706	0.557085	0.522453
5972	5972_g	k141_764	177331	178740	+	EDP54750	0	880	0	880	supercontig:ASM15014v1:DS499595:3176665:3178073:-1	gene:AFUB_028100	transcript:EDP54750	gene_biotype:protein_coding	transcript_biotype:protein_coding	diphthamide biosynthesis protein, putative		463	506	448	411	402	328		389.26	428.906	476.23	493.88	415.845	356.412		438.561	422.425	412.089		426.755	-5.88874e-07	0.00144268	0.841232	0.999705	-0.0625167		426.755	-0.0653565	0.280615	0.789862	0.923728	-0.0833258		426.755	-0.0146799	0.267446	0.946916	0.983962	-0.0208087
5973	5973_g	k141_764	179033	181784	-	EDP54749	0	1649	0	1647	supercontig:ASM15014v1:DS499595:3173621:3176371:1	gene:AFUB_028090	transcript:EDP54749	gene_biotype:protein_coding	transcript_biotype:protein_coding	conserved hypothetical protein		2491	2946	1544	1778	2125	1706		2094.27	2497.15	1641.29	2136.54	2198.18	1853.78		2115.4	2343	1744.4		2070.2	3.4482e-06	0.00144266	0.480734	0.999705	0.150517		2070.2	-0.248499	0.204811	0.197794	0.470957	-0.275582		2070.2	-0.376829	0.20583	0.0462488	0.203673	-0.426099
5974	5974_g	k141_764	183758	184367	+	EDP54748	3.13e-68	200	1.08e-68	201	supercontig:ASM15014v1:DS499595:3171047:3171655:-1	gene:AFUB_028080	transcript:EDP54748	gene_biotype:protein_coding	transcript_biotype:protein_coding	conserved hypothetical protein		2990	2095	1330	2212	2473	1085		2513.8	1775.81	1413.81	2658.06	2558.17	1178.98		2585.02	2131.49	1291.17		2016.44	-2.68223e-06	0.00144268	0.415723	0.999705	-0.255168		2016.44	-0.885014	0.314171	0.00152213	0.0152611	-0.996089		2016.44	-0.607454	0.308377	0.0183851	0.114939	-0.74092
5975	5975_g	k141_764	186077	189670	+	EDP54747	0	2077	0	2080	supercontig:ASM15014v1:DS499595:3165745:3169337:-1	gene:AFUB_028070	transcript:EDP54747	gene_biotype:protein_coding	transcript_biotype:protein_coding	conserved hypothetical protein		5045	6378	3242	4714	4906	4033		4241.51	5406.25	3446.29	5664.59	5074.96	4382.35		4901.78	5238.09	3886.34		4702.66	1.0669e-06	0.00144268	0.784576	0.999705	0.081612		4702.66	-0.280886	0.27655	0.255887	0.536933	-0.339391		4702.66	-0.337289	0.27491	0.15866	0.41759	-0.421002
5976	5976_g	k141_764	190332	191321	-	EDP54746	2.06e-149	413	2.05e-149	413	supercontig:ASM15014v1:DS499595:3164094:3165082:1	gene:AFUB_028060	transcript:EDP54746	gene_biotype:protein_coding	transcript_biotype:protein_coding	ATP synthase oligomycin sensitivity conferral protein, putative		6945	5810	5458	3851	3808	3983		5838.9	4924.79	5801.93	4627.57	3939.15	4328.02		5198.17	4404.58	5011.17		4910.06	-2.3866e-06	0.00144268	0.456685	0.999705	-0.239803		4910.06	-0.0343413	0.286998	0.883394	0.963558	-0.0472531		4910.06	0.141224	0.277531	0.550107	0.788	0.19255
5977	5977_g	k141_764	191779	192854	-	EDP54745	1.19e-209	571	1.18e-209	571	supercontig:ASM15014v1:DS499595:3162561:3163635:1	gene:AFUB_028050	transcript:EDP54745	gene_biotype:protein_coding	transcript_biotype:protein_coding	protein kinase regulator (Mob1), putative		6990	4921	2386	2600	2741	2060		5876.74	4171.24	2536.35	3124.3	2835.4	2238.44		4285.04	3439.16	2382.85		3463.74	-1.81126e-06	0.00144269	0.424928	0.999705	-0.361472		3463.74	-0.690153	0.436921	0.0435473	0.185429	-0.914826		3463.74	-0.337017	0.382148	0.222178	0.503451	-0.553352
5978	5978_g	k141_764	193713	196321	-	EDP54744	0	1494	0	1494	supercontig:ASM15014v1:DS499595:3159094:3161701:1	gene:AFUB_028040	transcript:EDP54744	gene_biotype:protein_coding	transcript_biotype:protein_coding	intracellular protein transport protein (Sat1), putative		1187	1106	1127	1072	1087	1153		997.952	937.49	1198.02	1288.17	1124.44	1252.88		1133.91	1026.82	1225.24		1133.16	-2.01292e-06	0.00144268	0.590901	0.999705	-0.148445		1133.16	0.0858963	0.253453	0.714	0.886635	0.101185		1133.16	0.197846	0.249028	0.365979	0.64921	0.24963
5979	5979_g	k141_764	196920	197763	-	EDP54743	8.09e-187	512	8.03e-187	512	supercontig:ASM15014v1:DS499595:3157652:3158494:1	gene:AFUB_028030	transcript:EDP54743	gene_biotype:protein_coding	transcript_biotype:protein_coding	conserved hypothetical protein		1261	1092	799	575	863	607		1060.17	925.623	849.348	690.951	892.721	659.58		855.978	909.123	748.574		846.398	4.52477e-07	0.00144268	0.880437	0.999705	0.0533604		846.398	-0.163789	0.313081	0.543746	0.794115	-0.215739		846.398	-0.185539	0.301272	0.44861	0.716598	-0.269099
5980	5980_g	k141_764	199118	202458	+	EDP54742	0	1971	0	1971	supercontig:ASM15014v1:DS499595:3152957:3156296:-1	gene:AFUB_028020	transcript:EDP54742	gene_biotype:protein_coding	transcript_biotype:protein_coding	WD repeat protein		5038	5266	2701	3413	4448	3552		4235.62	4463.67	2871.2	4101.24	4601.19	3859.68		4167.99	4532.01	3329.05		4022.1	1.83436e-06	0.00144267	0.645779	0.999705	0.120737		4022.1	-0.26571	0.246977	0.240219	0.52076	-0.308761		4022.1	-0.353162	0.247197	0.102228	0.327871	-0.429497
5981	5981_g	k141_764	202853	206529	-													205	211	544	209	429	1032		172.351	178.852	578.28	251.146	443.775	1121.39		208.152	281.837	805.388		457.633	1.43874e-06	0.00144269	0.379203	0.999705	0.556242		457.633	1.62925	0.680621	0.00148007	0.0149422	2.00599		457.633	0.920672	0.687052	0.0213015	0.126765	1.44975
5982	5982_g	k141_764	207018	209409	-	EDP54739	0	1169	0	1178	supercontig:ASM15014v1:DS499595:3146007:3148299:1	gene:AFUB_027990	transcript:EDP54739	gene_biotype:protein_coding	transcript_biotype:protein_coding	Zn cluster transcription factor Rds2, putative		1569	1232	1204	1214	1257	1142		1319.11	1044.29	1279.87	1458.81	1300.29	1240.92		1387.3	1165.38	1260.35		1273.88	-4.2529e-06	0.00144267	0.316027	0.999705	-0.244781		1273.88	-0.122089	0.228574	0.567084	0.808616	-0.139791		1273.88	0.0866139	0.221767	0.667477	0.85499	0.104991
5983	5983_g	k141_764	210170	211193	-	EDP54738	9.25e-167	460	2.07e-168	464	supercontig:ASM15014v1:DS499595:3144222:3145244:1	gene:AFUB_027980	transcript:EDP54738	gene_biotype:protein_coding	transcript_biotype:protein_coding	conserved hypothetical protein		703	686	509	629	799	599		591.036	581.481	541.074	755.84	826.517	650.887		668.479	693.358	593.546		657.806	5.74279e-07	0.00144268	0.851994	0.999705	0.0642724		657.806	-0.134874	0.305115	0.611169	0.830998	-0.175497		657.806	-0.165658	0.293434	0.486967	0.74578	-0.239769
5984	5984_g	k141_764	211933	213339	-	EDP54737	3.81e-306	827	1.02e-305	826	supercontig:ASM15014v1:DS499595:3142219:3143481:1	gene:AFUB_027970	transcript:EDP54737	gene_biotype:protein_coding	transcript_biotype:protein_coding	HLH transcription factor, putative		1327	1116	800	1532	1535	971		1115.65	945.967	850.411	1840.93	1587.86	1055.11		1433.23	1225.69	947.348		1232.66	-1.09506e-06	0.00144269	0.626418	0.999705	-0.222449		1232.66	-0.441625	0.408859	0.166185	0.427221	-0.633334		1232.66	-0.239341	0.365376	0.369111	0.652021	-0.410884
5985	5985_g	k141_764	214699	216561	+	EDP54736	0	902	0	900	supercontig:ASM15014v1:DS499595:3138854:3140715:-1	gene:AFUB_027960	transcript:EDP54736	gene_biotype:protein_coding	transcript_biotype:protein_coding	integral membrane protein		893	711	596	687	1011	649		750.776	602.672	633.556	825.536	1045.82	705.218		787.369	794.009	668.528		760.596	3.46029e-07	0.00144268	0.867655	0.999705	0.0641955		760.596	-0.17145	0.33387	0.541756	0.79252	-0.235439		760.596	-0.196017	0.320413	0.437193	0.709089	-0.299634
5986	5986_g	k141_764	217039	219060	+	EDP54735	0	1215	0	1212	supercontig:ASM15014v1:DS499595:3136355:3138375:-1	gene:AFUB_027950	transcript:EDP54735	gene_biotype:protein_coding	transcript_biotype:protein_coding	HET domain protein, putative		349	572	229	243	365	332		293.416	484.85	243.43	292.002	377.57	360.759		292.808	427.962	296.446		342.005	4.64352e-06	0.00144269	0.112635	0.999705	0.559546		342.005	0.0351602	0.309287	0.898348	0.968332	0.0453159		342.005	-0.373621	0.320099	0.144975	0.39819	-0.51423
5987	5987_g	k141_764	219897	220840	+	EDP54734	5.83e-165	454	2.1e-164	452	supercontig:ASM15014v1:DS499595:3134575:3135517:-1	gene:AFUB_027940	transcript:EDP54734	gene_biotype:protein_coding	transcript_biotype:protein_coding	cytochrome c oxidase assembly protein Cox11, putative		940	840	1507	515	818	1025		790.291	712.018	1601.96	618.851	846.172	1113.79		699.438	776.302	1335.86		947.18	1.27649e-06	0.00144268	0.675573	0.999705	0.144004		947.18	0.815901	0.34118	0.00589175	0.0440208	0.945786		947.18	0.642558	0.338147	0.0194424	0.119132	0.801783
5988	5988_g	k141_764	221509	222859	+	EDP54733	6.07e-244	663	1.49e-244	664	supercontig:ASM15014v1:DS499595:3132605:3133905:-1	gene:AFUB_027930	transcript:EDP54733	gene_biotype:protein_coding	transcript_biotype:protein_coding	DNA replication factor C subunit Rfc5, putative		2005	1873	1028	1162	1669	965		1685.67	1587.63	1092.78	1396.32	1726.48	1048.59		1534.29	1655.7	1070.56		1422.91	2.06521e-06	0.00144267	0.650601	0.999705	0.103998		1422.91	-0.475836	0.224173	0.0225626	0.116933	-0.525942		1422.91	-0.55406	0.226679	0.00625191	0.0534111	-0.62994
5989	5989_g	k141_764	223951	224778	-	EDP54732	8.24e-167	457	8.18e-167	457	supercontig:ASM15014v1:DS499595:3130640:3131466:1	gene:AFUB_027920	transcript:EDP54732	gene_biotype:protein_coding	transcript_biotype:protein_coding	mitochondrial large ribosomal subunit protein L16, putative		2411	2142	1478	1054	1165	1440		2027.01	1815.65	1571.13	1266.54	1205.12	1564.74		1602.38	1479.32	1568.03		1575.03	-7.85901e-07	0.00144269	0.756973	0.999705	-0.124965		1575.03	-0.0492935	0.34045	0.859988	0.953992	-0.0712435		1575.03	0.0345044	0.318605	0.894188	0.965679	0.053722
5990	5990_g	k141_764	225131	228580	+	EDP54731	0	1948	0	1948	supercontig:ASM15014v1:DS499595:3126838:3130286:-1	gene:AFUB_027910	transcript:EDP54731	gene_biotype:protein_coding	transcript_biotype:protein_coding	DNA replication factor C subunit Rfc1, putative		2586	2986	1430	1479	2147	1538		2174.14	2531.05	1520.11	1777.25	2220.94	1671.22		1965.8	2371.03	1593.98		1982.45	4.51326e-06	0.00144267	0.28301	0.999705	0.265853		1982.45	-0.270627	0.234679	0.213671	0.491747	-0.308663		1982.45	-0.495924	0.241079	0.0205063	0.123547	-0.574516
5991	5991_g	k141_764	229273	231994	+	EDP54730	0	1561	0	1561	supercontig:ASM15014v1:DS499595:3123424:3126144:-1	gene:AFUB_027900	transcript:EDP54730	gene_biotype:protein_coding	transcript_biotype:protein_coding	stress activated MAP kinase interacting protein, putative		2343	2025	1228	1259	1585	1370		1969.84	1716.47	1305.38	1512.88	1639.59	1488.67		1726.41	1677.69	1394.12		1605.47	4.11905e-06	0.00144268	0.839184	0.999705	-0.0539701		1605.47	-0.275621	0.250002	0.231845	0.512775	-0.318456		1605.47	-0.211635	0.242352	0.320625	0.609257	-0.264485
5992	5992_g	k141_764	233285	234981	+	EDP54729	0	899	0	894	supercontig:ASM15014v1:DS499595:3120482:3122132:-1	gene:AFUB_027890	transcript:EDP54729	gene_biotype:protein_coding	transcript_biotype:protein_coding	cAMP-dependent protein kinase catalytic subunit PkaC1		3560	3215	1828	2319	2838	2639		2993.02	2725.16	1943.19	2786.63	2935.74	2867.6		2888.08	2828.59	2360.67		2708.56	-3.16652e-07	0.00144268	0.922369	0.999705	-0.0300584		2708.56	-0.220675	0.281407	0.390905	0.675582	-0.264809		2708.56	-0.173041	0.270607	0.446852	0.715994	-0.23475
5993	5993_g	k141_764	235983	236396	-	EDP54728	4.01e-78	224	3.98e-78	224	supercontig:ASM15014v1:DS499595:3119067:3119479:1	gene:AFUB_027880	transcript:EDP54728	gene_biotype:protein_coding	transcript_biotype:protein_coding	mitochondrial intermembrane space translocase subunit Tim13, putative		1494	1288	856	634	743	800		1256.06	1091.76	909.94	761.848	768.589	869.298		978.329	916.134	889.487		942.915	-7.48025e-07	0.00144269	0.769363	0.999705	-0.117775		942.915	-0.129336	0.341855	0.649952	0.855028	-0.182408		942.915	-0.039334	0.317743	0.872247	0.957855	-0.0646322
5994	5994_g	k141_764	237002	238294	+	EDP54727	4.86e-248	671	1.38e-247	670	supercontig:ASM15014v1:DS499595:3117169:3118460:-1	gene:AFUB_027870	transcript:EDP54727	gene_biotype:protein_coding	transcript_biotype:protein_coding	lectin family integral membrane protein, putative		4004	3765	2363	2870	2882	2143		3366.3	3191.37	2511.9	3448.75	2981.25	2328.63		3407.37	3084.62	2418.63		2971.37	-4.37695e-06	0.00144265	0.437574	0.999705	-0.142692		2971.37	-0.461659	0.180719	0.00738431	0.0518932	-0.493484		2971.37	-0.316605	0.177812	0.0568836	0.233497	-0.350792
5995	5995_g	k141_764	238615	239641	-	EDP54726	1.7e-184	511	1.68e-184	511	supercontig:ASM15014v1:DS499595:3115822:3116847:1	gene:AFUB_027860	transcript:EDP54726	gene_biotype:protein_coding	transcript_biotype:protein_coding	conserved hypothetical protein		661	429	304	316	458	442		555.726	363.638	323.156	379.722	473.773	480.287		459.473	415.169	394.066		429.384	-9.99716e-07	0.00144269	0.692152	0.999705	-0.161558		429.384	-0.155614	0.347291	0.5888	0.819846	-0.220872		429.384	-0.0355543	0.320992	0.884604	0.963206	-0.0593128
5996	5996_g	k141_764	240357	241596	+	EDP54725	3.68e-286	775	3.65e-286	775	supercontig:ASM15014v1:DS499595:3113866:3115104:-1	gene:AFUB_027850	transcript:EDP54725	gene_biotype:protein_coding	transcript_biotype:protein_coding	conserved hypothetical protein		1380	1384	740	745	789	1016		1160.21	1173.13	786.63	895.232	816.173	1104.01		1019.25	978.611	932.006		989.232	-7.35856e-07	0.00144268	0.900914	0.999705	-0.0473045		989.232	-0.0878221	0.326746	0.75011	0.903962	-0.121091		989.232	-0.0466571	0.306816	0.846094	0.944514	-0.0737855
5997	5997_g	k141_764	241843	256621	-	EDP54724	0	9160	0	9158	supercontig:ASM15014v1:DS499595:3098841:3113618:1	gene:AFUB_027840	transcript:EDP54724	gene_biotype:protein_coding	transcript_biotype:protein_coding	midasin, putative		1610	2224	1686	878	1127	1135		1353.58	1885.15	1792.24	1055.05	1165.81	1233.32		1195.13	1482.58	1486.84		1414.19	2.02936e-06	0.00144269	0.415286	0.999705	0.340981		1414.19	0.229598	0.359364	0.432423	0.708928	0.328694		1414.19	-0.00600134	0.325128	0.976573	0.993873	-0.0122865
5998	5998_g	k141_764	257171	260072	+	EDP54723	0	1694	0	1693	supercontig:ASM15014v1:DS499595:3095390:3098290:-1	gene:AFUB_027830	transcript:EDP54723	gene_biotype:protein_coding	transcript_biotype:protein_coding	voltage-gated chloride channel, putative		1469	1521	869	1161	1132	901		1235.04	1289.26	923.759	1395.12	1170.99	979.047		1312.74	1228.8	951.101		1165.54	-2.16067e-06	0.00144266	0.655083	0.999705	-0.0955591		1165.54	-0.425716	0.208705	0.0298753	0.142661	-0.466496		1165.54	-0.323736	0.205056	0.0841512	0.291885	-0.370937
5999	5999_g	k141_764	260453	261237	+	EDP54722	4.8e-152	421	4.74e-152	421	supercontig:ASM15014v1:DS499595:3094226:3095006:-1	gene:AFUB_027820	transcript:EDP54722	gene_biotype:protein_coding	transcript_biotype:protein_coding	conserved hypothetical protein		1259	876	964	967	1250	712		1058.48	742.533	1024.75	1162	1293.05	773.675		1109.13	979.967	890.505		1009.08	-5.54955e-06	0.00144269	0.757694	0.999705	-0.125743		1009.08	-0.216593	0.350952	0.456174	0.729397	-0.303973		1009.08	-0.109727	0.324303	0.662181	0.852366	-0.178228
6000	6000_g	k141_764	261695	262839	+	EDP54721	2.43e-213	586	5.93e-214	588	supercontig:ASM15014v1:DS499595:3092624:3093767:-1	gene:AFUB_027810	transcript:EDP54721	gene_biotype:protein_coding	transcript_biotype:protein_coding	conserved hypothetical protein		721	1005	559	610	845	531		606.17	851.878	594.225	733.009	874.101	576.996		666.679	863.018	585.647		706.063	7.13333e-06	0.00144268	0.111927	0.999705	0.367414		706.063	-0.16886	0.219777	0.409796	0.691923	-0.191893		706.063	-0.490696	0.226002	0.0158437	0.103851	-0.559306
6001	6001_g	k141_764	263550	265211	+	EDP54720	0	1019	0	1019	supercontig:ASM15014v1:DS499595:3090250:3091910:-1	gene:AFUB_027800	transcript:EDP54720	gene_biotype:protein_coding	transcript_biotype:protein_coding	YagE family protein		1430	1532	955	855	1044	1080		1202.25	1298.58	1015.18	1027.41	1079.95	1173.55		1111.5	1184.34	1091.6		1132.82	1.42615e-06	0.00144267	0.722167	0.999705	0.0930117		1132.82	-0.0209537	0.241949	0.916937	0.972618	-0.0273215		1132.82	-0.0956606	0.234678	0.64568	0.84195	-0.120333
6002	6002_g	k141_764	265885	266695	-	EDP54719	1.29e-163	451	4.42e-164	452	supercontig:ASM15014v1:DS499595:3088766:3089575:1	gene:AFUB_027790	transcript:EDP54719	gene_biotype:protein_coding	transcript_biotype:protein_coding	conserved hypothetical protein		1233	1061	732	681	707	711		1036.63	899.346	778.126	818.326	731.349	772.588		921.132	811.11	775.452		839.394	-2.49891e-06	0.00144268	0.502545	0.999705	-0.186326		839.394	-0.217835	0.257988	0.351463	0.638856	-0.259336		839.394	-0.0560059	0.245577	0.793154	0.921866	-0.0730096
6003	6003_g	k141_764	267287	268462	-	EDP54718	1.17e-222	605	1.14e-222	605	supercontig:ASM15014v1:DS499595:3087000:3088174:1	gene:AFUB_027780	transcript:EDP54718	gene_biotype:protein_coding	transcript_biotype:protein_coding	mitochondrial phosphate transporter Pic2, putative		503	687	1608	337	587	1971		422.89	582.329	1709.33	404.957	607.216	2141.73		413.926	594.742	1913.45		978.075	8.59722e-06	0.00144268	0.0370547	0.999705	0.52237		978.075	2.16927	0.250364	4.37337e-19	5.81838e-17	2.21734		978.075	1.63375	0.249735	6.19227e-12	5.83877e-10	1.69497
6004	6004_g	k141_764	269263	270953	-	EDP54717	0	917	0	916	supercontig:ASM15014v1:DS499595:3084516:3086198:1	gene:AFUB_027770	transcript:EDP54717	gene_biotype:protein_coding	transcript_biotype:protein_coding	C6 transcription factor, putative		1015	1229	919	659	835	1040		853.346	1041.75	976.91	791.89	863.757	1130.09		822.144	948.688	1050.81		942.957	2.12561e-06	0.00144267	0.396298	0.999705	0.211931		942.957	0.31428	0.237325	0.153769	0.407367	0.356463		942.957	0.118412	0.226196	0.562219	0.794568	0.144532
6005	6005_g	k141_764	271977	274136	-	EDP54716	4.18e-306	845	4.15e-306	845	supercontig:ASM15014v1:DS499595:3081326:3083484:1	gene:AFUB_027760	transcript:EDP54716	gene_biotype:protein_coding	transcript_biotype:protein_coding	F-box and WD repeat-containing protein		2308	2713	1536	1721	1801	1869		1940.42	2299.65	1632.79	2068.05	1863.03	2030.9		2003.31	2069.96	1821.1		1972.47	7.95257e-07	0.00144267	0.839168	0.999705	0.0547747		1972.47	-0.108884	0.249121	0.631243	0.843162	-0.129663		1972.47	-0.146282	0.242229	0.494595	0.752669	-0.184437
6006	6006_g	k141_764	275944	277246	-	EDP54715	1.24e-270	733	8.68e-271	734	supercontig:ASM15014v1:DS499595:3078216:3079517:1	gene:AFUB_027750	transcript:EDP54715	gene_biotype:protein_coding	transcript_biotype:protein_coding	ZIP metal ion transporter, putative		2048	1631	1495	1548	1848	1582		1721.82	1382.5	1589.21	1860.16	1911.64	1719.04		1789.76	1625.79	1652.95		1697.4	-1.54283e-06	0.00144268	0.670579	0.999705	-0.121048		1697.4	-0.0918191	0.2602	0.687424	0.875002	-0.11456		1697.4	0.00607337	0.249408	0.981819	0.99548	0.00648853
6007	6007_g	k141_764	280327	282055	+	EDP54713	0	998	0	996	supercontig:ASM15014v1:DS499595:3073454:3075326:-1	gene:AFUB_027740	transcript:EDP54713	gene_biotype:protein_coding	transcript_biotype:protein_coding	histone acetyltransferase type b catalytic subunit, putative		2086	1933	1291	1122	1501	1160		1753.77	1638.49	1372.35	1348.26	1552.69	1260.48		1537.8	1595.11	1315.33		1487.67	6.36548e-07	0.00144267	0.876493	0.999705	0.0402714		1487.67	-0.202998	0.242492	0.360706	0.646697	-0.237257		1487.67	-0.226269	0.237806	0.284743	0.572161	-0.277528
6008	6008_g	k141_764	282626	283127	+	EDP54712	5.25e-49	150	4.6e-49	150	supercontig:ASM15014v1:DS499595:3072382:3072757:-1	gene:AFUB_027730	transcript:EDP54712	gene_biotype:protein_coding	transcript_biotype:protein_coding	U6 snRNA-associated Sm-like protein LSM4, putative		1363	1017	1402	1145	1046	933		1145.92	862.05	1490.35	1375.89	1082.02	1013.82		1255.75	965.895	1229.3		1161.68	-3.2192e-06	0.00144268	0.279196	0.999705	-0.375323		1161.68	-0.00629878	0.303724	0.977537	0.992865	-0.00976107		1161.68	0.262441	0.303425	0.291991	0.579448	0.365563
6009	6009_g	k141_764	283781	285650	+	EDP54711	0	1151	0	1150	supercontig:ASM15014v1:DS499595:3069887:3072064:-1	gene:AFUB_027720	transcript:EDP54711	gene_biotype:protein_coding	transcript_biotype:protein_coding	pentatricopeptide repeat protein		542	440	503	430	541	550		455.678	372.962	534.696	516.711	559.632	597.642		485.336	456.962	565.394		506.22	-5.50761e-07	0.00144268	0.856502	0.999705	-0.060734		506.22	0.17395	0.299875	0.511663	0.771076	0.220289		506.22	0.202722	0.290439	0.402317	0.678236	0.281023
6010	6010_g	k141_764	287013	287445	+	EDP54710	3.34e-107	300	3.31e-107	300	supercontig:ASM15014v1:DS499595:3068088:3068519:-1	gene:AFUB_027710	transcript:EDP54710	gene_biotype:protein_coding	transcript_biotype:protein_coding	conserved hypothetical protein		849	1108	250	1206	625	525		713.784	939.185	265.754	1449.19	646.525	570.477		1017.17	779.336	389.474		764.153	-2.52571e-07	0.00144269	0.452498	0.999705	-0.447222		764.153	-0.965207	0.611709	0.0215736	0.113072	-1.37065		764.153	-0.472505	0.510919	0.121741	0.363018	-0.923426
6011	6011_g	k141_354	3374	5417	-	EDP48534	0	1023	0	1023	supercontig:ASM15014v1:DS499601:1693359:1694867:1	gene:AFUB_092510	transcript:EDP48534	gene_biotype:protein_coding	transcript_biotype:protein_coding	monooxygenase, putative		29	14	2	8	6	5		24.3813	11.867	2.12603	9.61323	6.20664	5.43311		15.4205	8.68742	3.50954		9.93788	-8.92875e-07	0.00144269	0.366844		-0.916325		9.93788	-0.816607	1.04996	0.0478468	0.197824	-2.18568		9.93788	-0.241014	0.53498	0.259243	0.545326	-1.26935
6012	6012_g	k141_354	5823	6909	+	EDP48533	4.21e-282	760	4.18e-282	760	supercontig:ASM15014v1:DS499601:1691333:1692418:-1	gene:AFUB_092500	transcript:EDP48533	gene_biotype:protein_coding	transcript_biotype:protein_coding	oxidoreductase, putative		26	14	48	52	47	53		21.8591	11.867	51.0247	62.486	48.6187	57.591		37.072	24.1457	54.3087		42.2411	-5.83927e-07	0.00144269	0.60066		-0.478914		42.2411	0.124421	0.528681	0.681895	0.871046	0.372326		42.2411	0.219714	0.498761	0.350809	0.634528	0.851241
6013	6013_g	k141_354	7123	9285	-	EDP48532	0	1217	0	1218	supercontig:ASM15014v1:DS499601:1688957:1691118:1	gene:AFUB_092490	transcript:EDP48532	gene_biotype:protein_coding	transcript_biotype:protein_coding	fungal specific transcription factor, putative		453	396	435	444	387	395		380.853	335.666	462.411	533.534	400.328	429.216		450.876	366.674	445.604		423.668	-3.19025e-06	0.00144268	0.326476	0.999705	-0.311802		423.668	-0.0258402	0.283745	0.913816	0.972092	-0.0343645		423.668	0.205557	0.279041	0.383047	0.663134	0.277438
6014	6014_g	k141_354	9671	10860	-	EDP48531	2.6e-197	539	2.5e-197	539	supercontig:ASM15014v1:DS499601:1687382:1688570:1	gene:AFUB_092480	transcript:EDP48531	gene_biotype:protein_coding	transcript_biotype:protein_coding	short chain dehydrogenase/reductase, putative		7	4	4	5	8	2		5.88514	3.39056	4.25206	6.00827	8.27552	2.17324		6.04639	5.40696	3.14536		4.99746	-3.15786e-08	0.00144269	0.970078		-0.0428743		4.99746	-0.193939	0.591336	0.467429	0.737799	-0.885455		4.99746	-0.132344	0.495732	0.488092	0.746629	-0.842579
6015	6015_g	k141_354	11765	12818	-	EDP48530	3.75e-228	619	3.73e-228	619	supercontig:ASM15014v1:DS499601:1685424:1686476:1	gene:AFUB_092470	transcript:EDP48530	gene_biotype:protein_coding	transcript_biotype:protein_coding	NmrA family transcriptional regulator, putative		125	111	240	103	103	139		105.092	94.0881	255.123	123.77	106.547	151.04		114.15	100.224	196.404		139.277	-1.06797e-06	0.00144269	0.658579	0.999705	-0.188724		139.277	0.641982	0.404149	0.049261	0.201441	0.829969		139.277	0.774654	0.427557	0.0159459	0.104217	1.01869
6016	6016_g	k141_354	13683	14571	+	EDP48529	6.78e-201	548	1.04e-200	548	supercontig:ASM15014v1:DS499601:1683671:1684558:-1	gene:AFUB_092460	transcript:EDP48529	gene_biotype:protein_coding	transcript_biotype:protein_coding	hypothetical protein		152	132	20	50	76	25		127.792	111.889	21.2603	60.0827	78.6174	27.1656		87.7318	93.8906	24.133		71.1343	5.81549e-08	0.00144269	0.978572		0.0153287		71.1343	-1.61811	0.639473	0.00109964	0.011723	-1.96269		71.1343	-1.60313	0.654276	0.000988973	0.0133216	-1.97802
6017	6017_g	k141_520	625	3515	-	EDP47777	0	1539	0	1547	supercontig:ASM15014v1:DS499602:975310:978100:1	gene:AFUB_096290	transcript:EDP47777	gene_biotype:protein_coding	transcript_biotype:protein_coding	conserved hypothetical protein		592	1036	391	550	779	604		497.715	878.155	415.639	660.909	805.828	656.32		573.638	841.315	522.397		652.428	3.96525e-06	0.00144269	0.149673	0.999705	0.540501		652.428	-0.0772354	0.324186	0.767389	0.911366	-0.111335		652.428	-0.474102	0.350335	0.0825839	0.28971	-0.651835
6018	6018_g	k141_520	6625	13250	-	EDP47776	0	3962	0	3963	supercontig:ASM15014v1:DS499602:965476:971799:1	gene:AFUB_096280	transcript:EDP47776	gene_biotype:protein_coding	transcript_biotype:protein_coding	tRNA-splicing endonuclease, putative		1555	1556	839	1075	1331	826		1307.34	1318.93	891.869	1291.78	1376.84	897.55		1299.64	1347.67	894.805		1180.72	1.7196e-06	0.00144265	0.769274	0.999705	0.052455		1180.72	-0.506774	0.177491	0.00281252	0.0248736	-0.538614		1180.72	-0.55064	0.178107	0.001027	0.0137009	-0.591068
6019	6019_g	k141_520	14537	19239	-	EDP47775	0	2957	0	2958	supercontig:ASM15014v1:DS499602:959487:964188:1	gene:AFUB_096270	transcript:EDP47775	gene_biotype:protein_coding	transcript_biotype:protein_coding	phospholipid-translocating P-type ATPase domain-containing protein		2238	2802	1339	1429	1690	1376		1881.56	2375.09	1423.38	1717.16	1748.2	1495.19		1797.58	2037.78	1458.94		1773.43	2.6822e-06	0.00144268	0.477594	0.999705	0.196401		1773.43	-0.255872	0.258212	0.275083	0.558448	-0.302413		1773.43	-0.408383	0.262305	0.0716063	0.267416	-0.498814
6020	6020_g	k141_520	23164	25562	+													1196	1404	816	713	934	749		1005.52	1190.09	867.42	856.779	966.167	813.88		928.274	1072.4	840.323		949.975	3.29968e-06	0.00144267	0.413773	0.999705	0.211156		949.975	-0.126847	0.240685	0.567513	0.808616	-0.14818		949.975	-0.296004	0.240774	0.16489	0.42693	-0.359336
6021	6021_g	k141_520	26122	26938	-	EDP47773	7.62e-145	402	1.53e-144	401	supercontig:ASM15014v1:DS499602:951844:952603:1	gene:AFUB_096250	transcript:EDP47773	gene_biotype:protein_coding	transcript_biotype:protein_coding	ATP synthase subunit E, putative		4315	3871	4723	3850	3966	3819		3627.77	3281.22	5020.62	4626.37	4102.59	4149.81		4096.85	3669.09	4564.59		4134.73	-1.85339e-06	0.00144268	0.590917	0.999705	-0.160669		4134.73	0.125566	0.271473	0.610921	0.830998	0.152058		4134.73	0.241518	0.267975	0.295428	0.58294	0.312728
6022	6022_g	k141_520	27497	29493	+	EDP47772	0	1120	0	1121	supercontig:ASM15014v1:DS499602:949233:951228:-1	gene:AFUB_096240	transcript:EDP47772	gene_biotype:protein_coding	transcript_biotype:protein_coding	DUF803 domain protein		1679	1837	1574	1413	1726	1558		1411.59	1557.12	1673.18	1697.94	1785.44	1692.96		1548.26	1667.48	1683.14		1636.37	1.77508e-06	0.00144267	0.65873	0.999705	0.104623		1636.37	0.101452	0.222399	0.627674	0.84074	0.114969		1636.37	0.00910076	0.215313	0.965157	0.99041	0.0103461
6023	6023_g	k141_520	30656	31557	-	EDP47771	6.53e-133	371	6.48e-133	371	supercontig:ASM15014v1:DS499602:947169:948069:1	gene:AFUB_096230	transcript:EDP47771	gene_biotype:protein_coding	transcript_biotype:protein_coding	SRF-type transcription factor (Umc1), putative		4717	4433	2356	3711	4001	3185		3965.75	3757.59	2504.46	4459.34	4138.79	3460.89		4205.41	3943.69	2944.19		3714.47	-1.15659e-06	0.00144268	0.745794	0.999705	-0.0934488		3714.47	-0.423459	0.274095	0.0842785	0.288412	-0.498015		3714.47	-0.319599	0.266115	0.160774	0.420781	-0.404565
6024	6024_g	k141_520	33628	35242	-	EDP47770	0	1113	0	1113	supercontig:ASM15014v1:DS499602:943484:945097:1	gene:AFUB_096220	transcript:EDP47770	gene_biotype:protein_coding	transcript_biotype:protein_coding	conserved hypothetical protein		2510	3070	1671	1874	2445	1976		2110.24	2602.26	1776.3	2251.9	2529.2	2147.17		2180.02	2565.57	1953.05		2236.18	4.90893e-06	0.00144267	0.293059	0.999705	0.234526		2236.18	-0.135511	0.211407	0.494189	0.756671	-0.152782		2236.18	-0.335044	0.212796	0.0827513	0.28971	-0.387307
6025	6025_g	k141_520	39974	41870	-	EDP47769	0	1021	0	1021	supercontig:ASM15014v1:DS499602:936856:938751:1	gene:AFUB_096210	transcript:EDP47769	gene_biotype:protein_coding	transcript_biotype:protein_coding	Rab geranylgeranyl transferase escort protein, putative		3256	3227	3837	2506	2845	3869		2737.43	2735.34	4078.79	3011.34	2942.98	4204.14		2871.22	2837.36	4141.09		3285	2.39356e-05	0.00144275	0.926174	0.999705	-0.0176435		3285	0.49587	0.186716	0.00558434	0.042108	0.52713		3285	0.499082	0.187136	0.00417046	0.0395699	0.544774
6026	6026_g	k141_520	42908	43508	-	EDP47768	3.33e-118	329	3.31e-118	329	supercontig:ASM15014v1:DS499602:935218:935817:1	gene:AFUB_096200	transcript:EDP47768	gene_biotype:protein_coding	transcript_biotype:protein_coding	peptidyl prolyl cis-trans isomerase (CypC), putative		826	729	510	502	543	383		694.447	617.93	542.137	603.23	561.701	416.176		647.334	589.245	475.101		572.603	-1.80579e-06	0.00144268	0.623553	0.999705	-0.138051		572.603	-0.37097	0.266865	0.121001	0.356651	-0.437982		572.603	-0.234748	0.255728	0.288381	0.575105	-0.29993
6027	6027_g	k141_520	43809	45690	+	EDP47767	1.83e-196	552	3.2e-197	553	supercontig:ASM15014v1:DS499602:933620:934916:-1	gene:AFUB_096190	transcript:EDP47767	gene_biotype:protein_coding	transcript_biotype:protein_coding	signal peptide peptidase, putative		1746	1814	1096	1193	1272	1175		1467.92	1537.62	1165.06	1433.57	1315.81	1276.78		1450.75	1422.5	1219.74		1366.13	-5.07949e-07	0.00144266	0.913054	0.999705	-0.0238734		1366.13	-0.223018	0.208929	0.256024	0.53703	-0.248945		1366.13	-0.192754	0.204596	0.304232	0.592641	-0.225071
6028	6028_g	k141_520	45913	47149	-	EDP47766	2.24e-291	788	2.22e-291	788	supercontig:ASM15014v1:DS499602:931577:932812:1	gene:AFUB_096180	transcript:EDP47766	gene_biotype:protein_coding	transcript_biotype:protein_coding	3' exoribonuclease family protein		918	1009	651	625	634	507		771.794	855.269	692.022	751.033	655.835	550.917		761.443	749.044	617.553		712.812	-1.1743e-07	0.00144268	0.97103	0.999705	-0.0106964		712.812	-0.242064	0.272351	0.321181	0.605691	-0.293034		712.812	-0.213341	0.263708	0.338888	0.625243	-0.282337
6029	6029_g	k141_520	50750	52958	+	EDP47765	0	1485	0	1487	supercontig:ASM15014v1:DS499602:925768:927975:-1	gene:AFUB_096170	transcript:EDP47765	gene_biotype:protein_coding	transcript_biotype:protein_coding	metalloreductase transmembrane component, putative		1193	1489	2699	1608	1808	1809		1003	1262.14	2869.08	1932.26	1870.27	1965.7		1392.24	1536.5	2374.92		1817.07	4.10424e-07	0.00144269	0.849349	0.999705	0.0941197		1817.07	0.491005	0.443316	0.145816	0.396795	0.720451		1817.07	0.362823	0.412892	0.205973	0.482492	0.626333
6030	6030_g	k141_520	53382	54528	-	EDP47764	2.33e-255	694	2.31e-255	694	supercontig:ASM15014v1:DS499602:924198:925343:1	gene:AFUB_096160	transcript:EDP47764	gene_biotype:protein_coding	transcript_biotype:protein_coding	GNAT family acetyltransferase, putative		607	462	605	738	689	521		510.326	391.61	643.124	886.82	712.729	566.13		672.835	528.415	603.5		618.456	-1.4522e-06	0.00144269	0.489115	0.999705	-0.339042		618.456	-0.128982	0.391501	0.672127	0.865995	-0.207477		618.456	0.0710801	0.358157	0.788516	0.919667	0.131565
6031	6031_g	k141_520	55488	56609	+	EDP47763	2.21e-236	643	1.06e-236	644	supercontig:ASM15014v1:DS499602:922117:923237:-1	gene:AFUB_096150	transcript:EDP47763	gene_biotype:protein_coding	transcript_biotype:protein_coding	transcriptional activator (PtaC), putative		1222	1266	1280	931	1208	1211		1027.38	1073.11	1360.66	1118.74	1249.6	1315.9		1072.19	1158.1	1338.19		1190.9	2.49653e-06	0.00144266	0.601465	0.999705	0.114147		1190.9	0.288268	0.209492	0.144227	0.394731	0.319108		1190.9	0.175685	0.203447	0.347558	0.632351	0.204961
6032	6032_g	k141_520	57322	58936	+	EDP47762	0	1016	0	1016	supercontig:ASM15014v1:DS499602:919790:921403:-1	gene:AFUB_096140	transcript:EDP47762	gene_biotype:protein_coding	transcript_biotype:protein_coding	C2HC5 finger protein		1838	2440	1172	1040	1273	1394		1545.27	2068.24	1245.85	1249.72	1316.84	1514.75		1389.76	1650.42	1373.84		1490.11	2.13448e-06	0.00144268	0.452323	0.999705	0.276319		1490.11	-0.0124786	0.317728	0.960597	0.986547	-0.0181797		1490.11	-0.19903	0.310148	0.423222	0.697021	-0.294498
6033	6033_g	k141_520	59903	61645	+													2425	1831	3431	549	735	1558		2038.78	1552.03	3647.2	659.708	760.313	1692.96		1159.86	1086.4	2484.97		1725.17	-4.0533e-07	0.00144269	0.765402	0.999705	-0.223013		1725.17	0.468963	0.591393	0.187632	0.457052	0.984375		1725.17	0.493174	0.613684	0.106085	0.334621	1.20739
6034	6034_g	k141_520	62027	62856	+	EDP47759	2.87e-102	294	1.87e-102	294	supercontig:ASM15014v1:DS499602:915980:916693:-1	gene:AFUB_096110	transcript:EDP47759	gene_biotype:protein_coding	transcript_biotype:protein_coding	conserved hypothetical protein		1098	801	610	273	404	423		923.127	678.96	648.439	328.051	417.914	459.641		550.416	532.782	546.04		576.022	-2.78936e-07	0.00144269	0.761601	0.999705	-0.190623		576.022	-0.0868325	0.448149	0.779168	0.918136	-0.176238		576.022	0.00587526	0.399186	0.981741	0.99548	0.014386
6035	6035_g	k141_520	63089	64984	-	EDP47758	6.53e-266	740	6.07e-267	743	supercontig:ASM15014v1:DS499602:913731:915765:1	gene:AFUB_096100	transcript:EDP47758	gene_biotype:protein_coding	transcript_biotype:protein_coding	MFS toxin efflux pump, putative		7955	7947	2762	2696	4285	3699		6688.04	6736.2	2936.05	3239.66	4432.57	4019.42		4654.89	5464.41	3435.39		4675.32	6.96461e-07	0.00144269	0.738677	0.999705	0.169834		4675.32	-0.323308	0.424407	0.313304	0.600277	-0.513464		4675.32	-0.386865	0.427852	0.179621	0.447647	-0.683297
6036	6036_g	k141_214	57	1675	-	EDP50735	2.52e-296	807	1.3e-294	803	supercontig:ASM15014v1:DS499598:2174676:2176335:1	gene:AFUB_070750	transcript:EDP50735	gene_biotype:protein_coding	transcript_biotype:protein_coding	MFS multidrug transporter, putative		31	30	44	20	12	33		26.0628	25.4292	46.7726	24.0331	12.4133	35.8585		25.1274	17.8733	41.0545		28.4282	-1.03316e-06	0.00144269	0.531034		-0.394541		28.4282	0.406716	0.497509	0.238122	0.518364	0.72006		28.4282	0.604086	0.575527	0.0712078	0.266939	1.1146
6037	6037_g	k141_214	2520	2823	+	EDP50734	1.84e-54	165	2.82e-54	165	supercontig:ASM15014v1:DS499598:2173190:2173872:-1	gene:AFUB_070740	transcript:EDP50734	gene_biotype:protein_coding	transcript_biotype:protein_coding	F-box domain protein		0	0	0	0	0	0		0	0	0	0	0	0		0.1	0.1	0.1		0							0							0
6038	6038_g	k141_214	5612	6833	+	EDP50733	1.14e-311	838	1.14e-311	838	supercontig:ASM15014v1:DS499598:2169560:2170780:-1	gene:AFUB_070730	transcript:EDP50733	gene_biotype:protein_coding	transcript_biotype:protein_coding	extracellular sialidase/neuraminidase, putative		601	377	108	98	107	115		505.282	319.56	114.806	117.762	110.685	124.962		244.06	188.185	119.876		215.509	-7.46218e-07	0.00144269	0.530666	0.999705	-0.534789		215.509	-0.590034	0.714119	0.107028	0.331147	-1.3792		215.509	-0.239297	0.497688	0.324141	0.612939	-0.844408
6039	6039_g	k141_214	7010	7483	+													5567	3224	102	546	744	355		4680.37	2732.79	108.427	656.103	769.623	385.751		1752.52	1450.37	204.635		1555.51	-5.10978e-07	0.00144269	0.579076	0.999705	-0.60758		1555.51	-2.55585	1.3477	0.00175275	0.0171946	-3.43297		1555.51	-1.22261	2.51938	0.0100178	0.0755967	-2.82538
6040	6040_g	k141_214	7961	8472	+													146	125	157	18	19	73		122.747	105.955	166.893	21.6298	19.6544	79.3234		51.6666	45.7717	115.166		86.0338	-1.65278e-07	0.00144269	0.855384		-0.202656		86.0338	0.194995	0.580256	0.489796	0.753866	0.765937		86.0338	0.179764	0.507158	0.382635	0.662888	0.968597
6041	6041_g	k141_214	8496	9561	-	EDP50731	7.9e-238	647	7.84e-238	647	supercontig:ASM15014v1:DS499598:2166832:2167896:1	gene:AFUB_070710	transcript:EDP50731	gene_biotype:protein_coding	transcript_biotype:protein_coding	glycosyl hydrolase, putative		179	192	574	271	272	437		150.492	162.747	610.17	325.648	281.368	474.854		221.483	214.094	538.377		334.213	-3.23647e-07	0.00144269	0.85921	0.999705	-0.0988358		334.213	0.846895	0.552857	0.0319036	0.149685	1.191		334.213	0.874995	0.585861	0.0201317	0.122038	1.28984
6042	6042_g	k141_214	9947	10631	-	EDP50730	9.64e-164	449	9.57e-164	449	supercontig:ASM15014v1:DS499598:2165762:2166445:1	gene:AFUB_070700	transcript:EDP50730	gene_biotype:protein_coding	transcript_biotype:protein_coding	conserved hypothetical protein		185	140	364	404	460	258		155.536	118.67	386.937	485.468	475.842	280.349		274.903	237.755	329.46		317.134	-1.45522e-07	0.00144269	0.899101	0.999705	-0.108207		317.134	0.0230652	0.507206	0.944702	0.983325	0.0591942		317.134	0.046877	0.444083	0.844486	0.943871	0.167404
6043	6043_g	k141_214	10816	11278	-	EDP50729	1.55e-110	309	1.54e-110	309	supercontig:ASM15014v1:DS499598:2165115:2165576:1	gene:AFUB_070690	transcript:EDP50729	gene_biotype:protein_coding	transcript_biotype:protein_coding	conserved hypothetical protein		714	502	1895	1982	2206	1909		600.285	425.515	2014.41	2381.68	2281.97	2074.36		1195.82	985.538	2044.27		1629.7	-1.51636e-07	0.00144269	0.88291	0.999705	-0.139217		1629.7	0.144408	0.539344	0.62974	0.84185	0.455654		1629.7	0.143795	0.47511	0.529095	0.773881	0.594875
6044	6044_g	k141_214	12407	13579	+	EDP50728	2.57e-225	616	5.45e-225	615	supercontig:ASM15014v1:DS499598:2162806:2163977:-1	gene:AFUB_070680	transcript:EDP50728	gene_biotype:protein_coding	transcript_biotype:protein_coding	penicillolysin/deuterolysin metalloprotease, putative		147	122	1209	1534	1688	699		123.588	103.412	1285.18	1843.34	1746.13	759.549		477.505	425.155	988.112		976.867	-3.68639e-08	0.00144269	0.94971	0.999705	-0.0886526		976.867	0.0123553	0.574989	0.96809	0.988841	0.0562293		976.867	0.0194925	0.485428	0.917898	0.974613	0.144891
6045	6045_g	k141_666	60	1333	-	EDP48064	1.08e-255	697	2.2e-255	697	supercontig:ASM15014v1:DS499601:305402:307172:1	gene:AFUB_087740	transcript:EDP48064	gene_biotype:protein_coding	transcript_biotype:protein_coding	cytochrome P450 alkane hydroxylase, putative		35	42	6	27	19	24		29.4257	35.6009	6.37809	32.4446	19.6544	26.0789		30.9984	26.5565	13.0226		24.9304	-4.89018e-07	0.00144269	0.85258		-0.157915		24.9304	-0.348854	0.587731	0.284119	0.56774	-0.931209		24.9304	-0.212544	0.487507	0.374077	0.655764	-0.773292
6046	6046_g	k141_666	1833	3930	+	EDP48063	0	1093	0	1093	supercontig:ASM15014v1:DS499601:302806:304827:-1	gene:AFUB_087730	transcript:EDP48063	gene_biotype:protein_coding	transcript_biotype:protein_coding	SesB-like NB-ARC domain protein		27	67	13	35	39	27		22.6998	56.7919	13.8192	42.0579	40.3431	29.3388		31.0031	47.9676	20.2426		34.1751	1.25549e-06	0.00144269	0.374072		0.598022		34.1751	-0.270698	0.502303	0.408116	0.69013	-0.575735		34.1751	-0.547956	0.603696	0.0874146	0.298573	-1.17376
6047	6047_g	k141_666	4578	6423	+	EDP48062	0	1102	0	1102	supercontig:ASM15014v1:DS499601:300313:302001:-1	gene:AFUB_087720	transcript:EDP48062	gene_biotype:protein_coding	transcript_biotype:protein_coding	LipA and NB-ARC domain protein		291	368	390	254	277	472		244.654	311.932	414.576	305.22	286.54	512.886		273.365	299.066	461.219		345.968	1.49335e-06	0.00144268	0.672509	0.999705	0.125106		345.968	0.663929	0.288933	0.0102037	0.0664646	0.756559		345.968	0.520893	0.283859	0.0314436	0.160159	0.631453
6048	6048_g	k141_666	6509	7235	-													113	65	225	97	123	171		95.003	55.0966	239.178	116.56	127.236	185.812		105.332	83.8363	210.914		136.481	-6.63406e-07	0.00144269	0.691414	0.999705	-0.216845		136.481	0.691376	0.514845	0.0625027	0.239552	1.00817		136.481	0.825246	0.563358	0.0237868	0.135733	1.22502
6049	6049_g	k141_666	7522	8431	-	EDP48061	1.17e-139	395	3.11e-139	394	supercontig:ASM15014v1:DS499601:298608:300226:1	gene:AFUB_087710	transcript:EDP48061	gene_biotype:protein_coding	transcript_biotype:protein_coding	hypothetical protein		7	13	20	16	30	20		5.88514	11.0193	21.2603	19.2265	31.0332	21.7324		10.7551	18.6059	21.5951		18.3595	1.10509e-06	0.00144269	0.42294		0.761396		18.3595	0.256402	0.573246	0.400781	0.685004	0.800679		18.3595	0.0103964	0.452224	0.966389	0.990666	0.0392855
6050	6050_g	k141_625	1157	2782	+	EDP52619	0	844	9.72e-310	844	supercontig:ASM15014v1:DS499596:1100975:1102951:1	gene:AFUB_037850	transcript:EDP52619	gene_biotype:protein_coding	transcript_biotype:protein_coding	bZIP transcription factor (AtfA), putative		11025	11472	4443	3249	4237	6098		9269.1	9724.13	4722.97	3904.17	4382.92	6626.22		6015.77	6528.51	5594.34		6438.25	2.68952e-07	0.00144269	0.875956	0.999705	0.0987591		6438.25	-0.105955	0.451565	0.733877	0.89674	-0.215108		6438.25	-0.125833	0.41112	0.619846	0.827261	-0.313864
6051	6051_g	k141_625	3922	7094	+	EDP52620	0	1978	0	1978	supercontig:ASM15014v1:DS499596:1104092:1107263:1	gene:AFUB_037860	transcript:EDP52620	gene_biotype:protein_coding	transcript_biotype:protein_coding	spindle pole body component (Alp6), putative		1980	1758	939	1348	1295	982		1664.65	1490.15	998.17	1619.83	1339.6	1067.06		1642.19	1412.97	1032.14		1363.24	-5.65318e-06	0.00144266	0.279249	0.999705	-0.214838		1363.24	-0.62689	0.197305	0.000792903	0.00896537	-0.669504		1363.24	-0.409227	0.193942	0.0227691	0.132588	-0.454666
6052	6052_g	k141_625	7550	8909	+	EDP52621	6.01e-210	585	5.96e-210	585	supercontig:ASM15014v1:DS499596:1107720:1109078:1	gene:AFUB_037870	transcript:EDP52621	gene_biotype:protein_coding	transcript_biotype:protein_coding	hypothetical protein		509	665	400	355	512	415		427.934	563.681	425.206	426.587	529.633	450.948		427.36	546.492	437.988		470.665	-1.20408e-06	0.00144266	0.0887344	0.999705	0.355846		470.665	0.0327563	0.200019	0.86456	0.954716	0.0359703		470.665	-0.276745	0.198834	0.126327	0.371785	-0.319876
6053	6053_g	k141_625	9489	10565	+	EDP52622	1.86e-164	454	3.79e-164	453	supercontig:ASM15014v1:DS499596:1109751:1110734:1	gene:AFUB_037880	transcript:EDP52622	gene_biotype:protein_coding	transcript_biotype:protein_coding	proteasome component Prs2, putative		6601	4928	5274	4259	4693	5125		5549.69	4177.17	5606.34	5117.84	4854.62	5568.94		5329.49	4503.28	5587.71		5145.77	-5.80247e-06	0.00144267	0.245865	0.999705	-0.240346		5145.77	0.061413	0.196824	0.746314	0.901569	0.0669889		5145.77	0.26849	0.196762	0.137842	0.389829	0.307335
6054	6054_g	k141_625	12171	12923	+	EDP52623	7.57e-122	340	7.51e-122	340	supercontig:ASM15014v1:DS499596:1112341:1113092:1	gene:AFUB_037890	transcript:EDP52623	gene_biotype:protein_coding	transcript_biotype:protein_coding	conserved hypothetical protein		268	258	211	163	263	180		225.317	218.691	224.296	195.869	272.058	195.592		210.178	244.02	209.553		221.971	3.1044e-06	0.00144268	0.467249	0.999705	0.217126		221.971	-0.00458038	0.27146	0.983254	0.993487	-0.00631567		221.971	-0.168937	0.263886	0.455166	0.721836	-0.223441
6055	6055_g	k141_215	2093	4325	+	EDP55929	4.11e-307	855	2.88e-307	855	supercontig:ASM15014v1:DS499594:1783058:1785289:-1	gene:AFUB_006310	transcript:EDP55929	gene_biotype:protein_coding	transcript_biotype:protein_coding	conserved hypothetical protein		2494	2211	2164	3597	3036	2134		2096.79	1874.13	2300.36	4322.35	3140.56	2318.85		3010.6	2426.17	2309.69		2675.51	-1.41929e-06	0.00144269	0.482991	0.999705	-0.3561		2675.51	-0.298052	0.420048	0.350004	0.63692	-0.474504		2675.51	-0.0609207	0.364427	0.815623	0.93225	-0.118403
6056	6056_g	k141_521	567	2877	+	EDP54543	0	1266	0	1266	supercontig:ASM15014v1:DS499595:2586181:2588349:1	gene:AFUB_026010	transcript:EDP54543	gene_biotype:protein_coding	transcript_biotype:protein_coding	conserved hypothetical protein		26	26	22	6	6	10		21.8591	22.0386	23.3863	7.20992	6.20664	10.8662		12.6696	11.8161	16.0486		15.2611	-3.99959e-08	0.00144269	0.964295		-0.0479037		15.2611	0.0588854	0.545278	0.835909	0.942898	0.221315		15.2611	0.0524533	0.46806	0.800793	0.926421	0.269221
6057	6057_g	k141_521	3218	4336	-	EDP54544	1e-233	634	9.95e-234	634	supercontig:ASM15014v1:DS499595:2588698:2589815:-1	gene:AFUB_026020	transcript:EDP54544	gene_biotype:protein_coding	transcript_biotype:protein_coding	glycerol dehydrogenase, putative		2896	3020	2774	1217	1213	927		2434.77	2559.87	2948.8	1462.41	1254.78	1007.3		1887.07	1792.33	1723.58		1944.65	-5.51264e-08	0.00144269	0.964393	0.999705	-0.0309173		1944.65	0.0121706	0.466207	0.975207	0.992078	0.0215248		1944.65	0.0205727	0.414478	0.939639	0.981761	0.0524447
6058	6058_g	k141_521	5762	6769	+	EDP54545	6.57e-240	649	6.53e-240	649	supercontig:ASM15014v1:DS499595:2591242:2592248:1	gene:AFUB_026030	transcript:EDP54545	gene_biotype:protein_coding	transcript_biotype:protein_coding	inositol oxygenase, putative		5493	22464	23268	535	1100	1435		4618.16	19041.4	24734.2	642.885	1137.88	1559.3		1723.21	4654.99	6210.54		8622.31	7.712e-07	0.00144269	0.205392	0.999705	1.9394		8622.31	0.343736	0.724664	0.129607	0.369458	2.32123		8622.31	0.0477614	0.492632	0.803098	0.927312	0.38184
6059	6059_g	k141_521	7490	8231	-	EDP54546	7.79e-180	496	1.12e-179	496	supercontig:ASM15014v1:DS499595:2592970:2594125:-1	gene:AFUB_026040	transcript:EDP54546	gene_biotype:protein_coding	transcript_biotype:protein_coding	NAD binding Rossmann fold oxidoreductase, putative		1137	3013	4167	503	728	854		955.915	2553.94	4429.58	604.432	753.072	927.975		760.225	1386.95	2027.58		1704.15	1.32641e-06	0.00144269	0.231943	0.999705	1.08359		1704.15	0.849056	0.925669	0.0496097	0.2022	1.77953		1704.15	0.180749	0.481626	0.442378	0.713683	0.695949
6060	6060_g	k141_708	9277	10003	+	EDP54691	8.67e-121	338	9.87e-121	338	supercontig:ASM15014v1:DS499595:3003713:3004312:-1	gene:AFUB_027520	transcript:EDP54691	gene_biotype:protein_coding	transcript_biotype:protein_coding	conserved hypothetical protein		827	1047	1408	634	887	932		695.288	887.479	1496.72	761.848	917.548	1012.73		727.907	902.488	1231.27		961.936	3.24425e-06	0.00144268	0.326286	0.999705	0.309175		961.936	0.677648	0.308327	0.0126442	0.0778201	0.784636		961.936	0.368677	0.289834	0.130049	0.377648	0.475462
[truncated: 3,225,256 more chars]
