## Supplementary material for "*Aspergillus fumigatus* can display persistence to the fungicidal drug voriconazole": DatSet S4 (part 1 of 3)

### Sheet: DESeq2 pangenome
order	gene_id	transcript_id	centroid_id	gene_description	Raw read counts	JA3.x	JA4.x	JA5.x	JA8.x	JA9.x	JA10.x	Normalised read counts	JA3.y	JA4.y	JA5.y	JA8.y	JA9.y	JA10.y	Mean normalised read counts	mean_noDrug	mean_lowDrug	mean_highDrug	lowDrug_vs_noDrug	baseMean.a	log2FoldChange.a	lfcSE.a	pvalue.a	padj.a	log2FoldChange_unshrunk.a	highDrug_vs_noDrug	baseMean.b	log2FoldChange.b	lfcSE.b	pvalue.b	padj.b	log2FoldChange_unshrunk.b	highDrug_vs_lowDrug	baseMean.c	log2FoldChange.c	lfcSE.c	pvalue.c	padj.c	log2FoldChange_unshrunk.c
1	ARAF001_10_g	XP_754235.1	centroid_8791	AFUA_3G13890		20	26	17	23	23	17		16.5286	21.6537	18.4349	26.8361	24.4354	18.3743		21.1638	23.1027	18.5046		21.0438	2.69723e-07	0.00144269	0.873196	0.999941	0.0998709		21.0438	-0.113879	0.464384	0.728659	0.906598	-0.222148		21.0438	-0.13645	0.422402	0.612776	0.838806	-0.322018
2	ARAF001_1002_g	XP_753770.1	centroid_1395	AFUA_5G08670		1358	1445	794	969	1005	960		1117.88	1122.68	881.262	1173.71	1070.75	1047.95		1145.56	1096.51	961.101		1069.04	-1.26726e-06	0.00144267	0.781283	0.999941	-0.0627356		1069.04	-0.220471	0.21641	0.273778	0.589033	-0.248045		1069.04	-0.157735	0.2107	0.413357	0.706878	-0.185309
3	ARAF001_1003_g	XP_753769.1	centroid_1396	AFUA_5G08680		1458	1325	787	836	996	784		1192.76	1040.24	869.696	1010.49	1063.73	855.691		1097.94	1052.02	862.765		1005.43	5.79309e-07	0.00144266	0.759507	0.999941	-0.0675119		1005.43	-0.320427	0.213093	0.110322	0.358848	-0.353615		1005.43	-0.247493	0.208822	0.196213	0.489792	-0.286103
4	ARAF001_1011_g	XP_753760.1	centroid_1404	AFUA_5G08770		2188	1505	3674	3868	3649	3598		1804.12	1197.35	4042.81	4617.4	3888.15	3918.62		2886.35	2157.77	3980.33		3244.74	-6.294e-07	0.00144269	0.648679	0.999941	-0.336538		3244.74	0.142257	0.500975	0.674449	0.879296	0.310253		3244.74	0.235767	0.476778	0.381221	0.67805	0.646794
5	ARAF001_1014_g	XP_753757.2	centroid_1407	AFUA_5G08800		6981	6299	18658	13147	16244	15642		5786.98	5099.05	20455.1	15531.2	17214.8	16983.1		9480.54	9369.18	18638.5		13511.7	1.32524e-07	0.00144269	0.931071	0.999941	0.0658712		13511.7	0.384295	0.569836	0.286014	0.59894	0.81247		13511.7	0.262469	0.493332	0.326878	0.631881	0.746602
6	ARAF001_1023_g	XP_753747.1	centroid_1416	AFUA_5G08900		1376	1509	334	1408	1441	651		1138.49	1199.45	367.697	1681.42	1530.48	708.919		1383.68	1354.99	510.662		1104.41	-1.96409e-07	0.00144269	0.922738	0.999941	-0.0466119		1104.41	-1.14177	0.49442	0.00396623	0.0353362	-1.38877		1104.41	-1.04855	0.506466	0.00536318	0.0504434	-1.34216
7	ARAF001_1031_g	XP_750763.1	centroid_3248	AFUA_6G08740		216	139	96	67	70	125		176.206	111.003	102.794	80.9044	75.0554	138.402		119.506	91.3785	119.378		114.061	-1.76053e-07	0.00144269	0.414946	0.999941	-0.469207		114.061	-0.0541774	0.433582	0.865256	0.962474	-0.0975128		114.061	0.179204	0.410742	0.519199	0.782439	0.371695
8	ARAF001_1032_g	XP_750764.1	centroid_3249	AFUA_6G08750		1584	1443	2469	1503	1542	2033		1292.52	1142.09	2647.88	1824.62	1653.62	2254.66		1535.79	1374.36	2443.48		1802.56	-1.18396e-06	0.00144268	0.671102	0.999941	-0.15693		1802.56	0.529768	0.348864	0.0766239	0.288928	0.653804		1802.56	0.634261	0.360805	0.0281287	0.154957	0.810735
9	ARAF001_1033_g	XP_750765.1	centroid_3250	AFUA_6G08760		859	741	1099	924	1494	672		708.313	587.609	1198.57	1110.79	1590.01	736.532		887.112	966.707	939.671		988.637	6.82658e-07	0.00144269	0.682232	0.999941	0.259443		988.637	0.0472695	0.457311	0.887675	0.969824	0.0895379		988.637	-0.0697769	0.413241	0.788612	0.920092	-0.169902
10	ARAF001_1041_g	XP_750772.1	centroid_3258	AFUA_6G08830		4371	3199	3101	1401	1520	1681		3574.05	2545.34	3303.3	1701.21	1632.04	1860.38		2465.92	2038.26	2479.1		2436.05	-1.05443e-06	0.00144269	0.556128	0.999941	-0.336753		2436.05	-0.0190291	0.431859	0.956698	0.99081	-0.0310639		2436.05	0.144047	0.403065	0.593148	0.827541	0.305691
11	ARAF001_1045_g	XP_750776.1	centroid_3262	AFUA_6G08870		2820	3421	858	866	1181	1131		2319.07	2712.84	944.95	1037.59	1261.31	1230.62		1551.31	1849.9	1078.47		1584.4	6.89161e-07	0.00144269	0.690681	0.999941	0.243485		1584.4	-0.353453	0.490619	0.306658	0.620433	-0.625964		1584.4	-0.437355	0.504937	0.155563	0.433025	-0.869446
12	ARAF001_1047_g	XP_750778.1	centroid_3264	AFUA_6G08890		344	361	184	150	128	139		278.019	290.375	194.293	181.702	138.191	154.835		224.861	200.425	173.546		206.236	-3.52355e-07	0.00144269	0.851768	0.999941	-0.100785		206.236	-0.24281	0.434489	0.461231	0.749073	-0.398704		206.236	-0.149895	0.392622	0.581935	0.82068	-0.297917
13	ARAF001_1053_g	XP_750785.1	centroid_3270	AFUA_6G08960		7209	6481	5633	4266	5952	5105		5915.01	5143.73	6202.01	5117.27	6372.02	5544.4		5501.8	5725.13	5864.1		5715.74	9.77336e-07	0.00144267	0.811344	0.999941	0.0616513		5715.74	0.0800926	0.240672	0.726462	0.905008	0.0903754		5715.74	0.024082	0.232914	0.911451	0.96821	0.0287245
14	ARAF001_1055_g	XP_750787.1	centroid_3272	AFUA_6G08990		850	896	477	569	648	461		698.427	721.734	519.969	678.129	691.857	502.144		688.303	706.738	511.079		635.377	1.01525e-06	0.00144266	0.847572	0.999941	0.0383004		635.377	-0.398828	0.196001	0.0327978	0.164109	-0.429807		635.377	-0.422721	0.195557	0.0198688	0.12512	-0.468108
15	ARAF001_1057_g	XP_750789.1	centroid_3274	AFUA_6G09010		2051	1805	1839	1722	1973	1522		1683.57	1435.15	2018.05	2065.31	2105.38	1660.44		1864.79	1738.36	1830.64		1827.98	-7.05599e-07	0.00144268	0.811383	0.999941	-0.0825988		1827.98	-0.0213479	0.306429	0.937641	0.98716	-0.0270868		1827.98	0.040366	0.291509	0.872608	0.955951	0.0555127
16	ARAF001_1058_g	XP_750790.1	centroid_3275	AFUA_6G09020		1512	1442	1256	1313	1517	1307		1246.31	1126.38	1392.12	1583.64	1616.82	1424.72		1404.99	1349.6	1408.42		1398.33	-4.18801e-07	0.00144268	0.891409	0.999941	-0.0449825		1398.33	-0.00431863	0.294712	0.984868	0.996344	-0.00625232		1398.33	0.0336457	0.281287	0.906455	0.96693	0.0387308
17	ARAF001_1059_g	KAF4262722.1	centroid_3276	hypothetical protein CNMCM8057_001281 [Aspergillus fumigatus]		539	330	58	96	64	104		434.759	278.399	60.3791	113.19	69.4091	114.812		221.958	139.134	83.3653		178.491	-8.08221e-07	0.00144269	0.490148	0.999941	-0.655698		178.491	-0.681434	0.830186	0.084262	0.30737	-1.6468		178.491	-0.253771	0.533063	0.299311	0.603946	-0.991101
18	ARAF001_1062_g	XP_750793.1	centroid_3279	AFUA_6G09050		173	90	174	208	351	210		141.267	70.703	191.971	252.182	374.064	229.643		188.85	162.763	210.064		209.972	-8.99786e-05	0.0014441	0.835165	0.999941	0.176259		209.972	0.0397525	0.520698	0.905211	0.976596	0.100946		209.972	-0.0201235	0.454629	0.929158	0.973304	-0.0753107
19	ARAF001_1063_g	XP_750794.1	centroid_3280	AFUA_6G09060		1430	1206	978	652	773	642		1175.5	960.445	1074.63	780.754	826.527	697.042		958.11	891.074	865.585		919.15	-2.37623e-07	0.00144269	0.747957	0.999941	-0.131071		919.15	-0.101581	0.348423	0.72475	0.904578	-0.143712		919.15	-0.00646774	0.325148	0.975293	0.989691	-0.0126409
20	ARAF001_1064_g	XP_750795.1	centroid_3281	AFUA_6G09070		3571	4026	2207	2636	2024	2582		2958.25	3212.23	2413.63	3148.3	2146.08	2820.61		3051.9	2625.69	2609.3		2783.18	-1.81047e-06	0.00144268	0.565505	0.999941	-0.188253		2783.18	-0.176087	0.296202	0.497478	0.773198	-0.222325		2783.18	-0.0239356	0.27998	0.917196	0.970437	-0.0340714
21	ARAF001_1065_g	XP_750796.1	centroid_3282	AFUA_6G09080		3106	2525	2440	3018	3058	2504		2555.02	1984.53	2696.78	3635.84	3258.12	2730.06		3048	2542.91	2713.47		2810.06	-1.54068e-06	0.00144269	0.549229	0.999941	-0.239884		2810.06	-0.137889	0.345146	0.635604	0.859959	-0.189825		2810.06	0.0334747	0.321665	0.900561	0.965647	0.0500601
22	ARAF001_1075_g	XP_753063.1	centroid_8251	AFUA_1G16950		901	796	593	789	797	703		740.222	621.53	656.608	954.567	850.438	766.663		840.691	727.131	709.605		765.005	-1.88997e-06	0.00144268	0.541771	0.999941	-0.203393		765.005	-0.20052	0.301742	0.451934	0.740713	-0.251087		765.005	-0.0337276	0.283964	0.886416	0.960221	-0.0476939
23	ARAF001_1076_g	XP_753064.1	centroid_8252	AFUA_1G16960		403	316	365	76	48	190		323.771	257.994	381.952	91.6111	51.9359	212.237		172.344	115.889	284.822		219.917	-4.61115e-07	0.00144269	0.662542	0.999941	-0.422407		219.917	0.167907	0.563137	0.594269	0.838801	0.514862		219.917	0.236609	0.526526	0.332557	0.635794	0.937272
24	ARAF001_1077_g	XP_753065.1	centroid_8253	AFUA_1G16970		1731	1652	1945	1302	1524	1397		1433.88	1334.68	2128.32	1542.92	1616.03	1518.11		1487.5	1468.73	1797.61		1595.65	-1.25757e-07	0.00144268	0.967236	0.999941	-0.0128177		1595.65	0.240758	0.287057	0.347923	0.659528	0.292849		1595.65	0.230832	0.278498	0.327118	0.631881	0.305667
25	ARAF001_1081_g	KAF4252970.1	centroid_8257	hypothetical protein CNMCM8714_006917 [Aspergillus fumigatus]		2622	1960	2433	2000	2167	1756		2091.31	1835.28	2514.85	2228.17	2366.81	1869.39		2158.75	2084.27	2168.33		2150.97	-4.18513e-07	0.00144268	0.898067	0.999941	-0.039823		2150.97	0.018926	0.281082	0.944668	0.987984	0.0215748		2150.97	0.0463054	0.269527	0.843461	0.943292	0.0613983
26	ARAF001_1085_g	XP_753072.1	centroid_8261	AFUA_1G17040		3334	4001	9921	906	1487	8465		2742.31	3197.67	10754.9	1086.54	1585.32	9290.48		1726.27	2251.63	9995.99		4776.2	8.79278e-07	0.00144269	0.604242	0.999941	0.320818		4776.2	2.08418	0.655157	0.000113653	0.00186627	2.38795		4776.2	1.69558	0.67606	0.000833126	0.0122542	2.06714
27	ARAF001_1086_g	XP_753073.1	centroid_8262	AFUA_1G17050		49	66	61	282	258	65		40.1481	53.3879	65.9462	335.904	276.104	71.165		116.291	121.547	68.606		140.442	-1.41763e-07	0.00144269	0.867969	0.999941	-0.190127		140.442	-0.393819	0.701152	0.205504	0.51083	-1.4538		140.442	-0.236533	0.553141	0.271203	0.57792	-1.26367
28	ARAF001_1089_g	XP_753076.1	centroid_8265	AFUA_1G17080		423	300	186	250	296	238		346.294	244.613	198.731	298.14	316.567	261.642		321.416	278.375	228.128		277.664	-1.82198e-06	0.00144268	0.550564	0.999941	-0.202221		277.664	-0.394858	0.316781	0.153404	0.436559	-0.486596		277.664	-0.206295	0.296729	0.40462	0.698814	-0.284374
29	ARAF001_1094_g	XP_753081.1	centroid_8270	AFUA_1G17130		45	31	56	54	53	113		36.5775	25.426	59.4726	64.3574	56.9778	124.565		48.6224	38.1702	86.1779		61.2294	-5.53412e-07	0.00144269	0.68959	0.999941	-0.293415		61.2294	0.436513	0.570803	0.230102	0.539403	0.871949		61.2294	0.512662	0.60857	0.109837	0.353883	1.16537
30	ARAF001_1097_g	XP_753084.1	centroid_8273	AFUA_1G17160		14	22	79	12	18	20		11.4932	17.353	86.0543	14.4962	19.219	21.983		13.0084	18.3623	43.6182		28.4331	6.29963e-07	0.00144269	0.582253	0.999941	0.497469		28.4331	1.24224	1.0102	0.0200474	0.116304	2.06189		28.4331	0.583109	0.748625	0.0723294	0.280242	1.56442
31	ARAF001_110_g		centroid_3171			27	43	102	17	23	74		20.4489	33.3651	111.468	20.5651	29.2868	74.8043		20.6069	31.3597	91.4163		48.3231	2.3071e-06	0.00144269	0.242169	0.999941	0.617403		48.3231	1.97047	0.524701	1.67288e-05	0.000356381	2.18236		48.3231	1.28937	0.519114	0.00144624	0.0190785	1.56496
32	ARAF001_1100_g	XP_753087.1	centroid_8276	AFUA_1G17190		64	196	3561	56	88	649		52.6899	154.967	3878.86	67.4875	93.7396	713.029		59.7322	120.629	1663.19		826.795	1.47782e-06	0.00144269	0.213108	0.999941	1.05206		826.795	4.9892	0.866568	4.00426e-10	1.90384e-08	5.25748		826.795	3.86377	0.876676	4.7174e-07	1.86729e-05	4.20542
33	ARAF001_1106_g	XP_753093.1	centroid_8282	AFUA_1G17250		36740	41569	8548	30299	37420	16002		29513.1	34914.5	8869.08	35996.9	40705.8	17687.1		32594.3	37699.2	12524.8		27947.8	6.99927e-05	0.00144354	0.644682	0.999941	0.207063		27947.8	-1.0853	0.456986	0.00372161	0.0335996	-1.30267		27947.8	-1.27284	0.471289	0.000773864	0.0116049	-1.50973
34	ARAF001_1109_g	XP_753096.1	centroid_8285	AFUA_1G17280		705	821	1097	814	762	797		579.978	655.583	1188.41	977.068	811.363	876.259		752.884	729.426	1020.57		848.11	-4.91731e-07	0.00144269	0.838969	0.999941	-0.085268		848.11	0.30005	0.368113	0.330365	0.643058	0.408173		848.11	0.327866	0.360968	0.239266	0.540322	0.493442
35	ARAF001_1112_g	XP_753100.1	centroid_8288	AFUA_1G17320		99	209	1321	34	112	339		82.0692	166.236	1454.83	40.5791	118.708	369.048		57.815	140.577	732.86		371.911	1.93512e-06	0.00144269	0.124454	0.999941	1.21216		371.911	3.56874	0.821945	7.34898e-07	2.09456e-05	3.88964		371.911	2.1827	0.872744	0.000587032	0.00919252	2.67748
36	ARAF001_1113_g		centroid_8289			1	1	0	0	0	0		0.823525	0.778813	0	0	0	0		0.303896	0.296448	0.1		0.267056	5.19015e-09	0.00144269	0.980581		-0.121025		0.267056	-0.0403489	0.657725	0.804826		-1.23147		0.267056	-0.0265808	0.537946	0.823766		-1.11045
37	ARAF001_1122_g	KAF4252832.1	centroid_8298	hypothetical protein CNMCM8057_005790 [Aspergillus fumigatus]		1148	757	892	623	710	745		947.414	628.048	957.336	732.72	754.721	810.931		833.281	688.578	881.198		805.195	-3.22595e-06	0.00144268	0.348084	0.999941	-0.282413		805.195	0.0611059	0.273766	0.808465	0.939616	0.0728982		805.195	0.279412	0.273705	0.237884	0.538602	0.355312
38	ARAF001_1123_g	XP_753108.1	centroid_8299	AFUA_1G17410		373	372	25	51	55	77		308.854	292.624	27.5902	61.2227	58.3525	84.1057		137.644	130.807	48.2874		138.792	1.76511e-07	0.00144269	0.945109	0.999941	-0.0768114		138.792	-0.513675	0.785527	0.123266	0.382809	-1.72974		138.792	-0.340958	0.62342	0.14078	0.409402	-1.65293
39	ARAF001_113_g	XP_747911.2	centroid_3174	AFUA_5G04320		9369	8981	5871	6804	6435	5296		7642.09	7187.07	6431.92	8179	6880.62	5761.81		7906.09	7032.27	6087.75		7013.75	-4.60485e-06	0.00144266	0.38598	0.999941	-0.169366		7013.75	-0.347505	0.189974	0.0546555	0.232491	-0.375648		7013.75	-0.181719	0.185395	0.29136	0.596471	-0.206281
40	ARAF001_1132_g	XP_752345.1	centroid_3292	AFUA_1G09780		1667	1582	1156	789	1008	1017		1379.39	1253.43	1272.75	945.728	1068.85	1108.53		1142.26	1157.57	1187.9		1171.45	-1.10648e-08	0.00144268	0.994365	0.999941	-0.00232794		1171.45	0.0279965	0.294849	0.918848	0.97993	0.0336005		1171.45	0.0278282	0.281241	0.913216	0.96898	0.035929
41	ARAF001_1134_g	XP_750322.1	centroid_8867	AFUA_1G05730		336	305	449	191	280	361		264.601	295.82	462.695	210.491	307.107	379.444		236.101	301.51	419.108		320.026	3.97114e-06	0.00144268	0.253745	0.999941	0.341131		320.026	0.732317	0.292844	0.00559978	0.0460123	0.823425		320.026	0.389595	0.277509	0.103577	0.342283	0.482294
42	ARAF001_1135_g	XP_750322.1	centroid_8868	AFUA_1G05730		1351	1482	1530	879	874	1360		1110.16	1180	1671.42	1054.06	933.206	1486.08		1081.84	1049.47	1576.13		1239.15	-6.02015e-06	0.00144268	0.895744	0.999941	-0.0339417		1239.15	0.486529	0.250165	0.0351888	0.172239	0.544738		1239.15	0.498727	0.2506	0.0252008	0.144615	0.57868
43	ARAF001_1138_g	XP_750319.1	centroid_8871	AFUA_1G05700		661	486	662	530	679	458		531.535	445.406	684.742	602.728	737.532	486.396		566.114	573.253	577.211		581.39	3.7395e-07	0.00144269	0.88455	0.999941	0.0603232		581.39	0.035261	0.351526	0.910818	0.977044	0.0465452		581.39	-0.008339	0.328911	0.973551	0.989373	-0.0137772
44	ARAF001_1141_g	XP_750316.1	centroid_8874	AFUA_1G05670		93	61	67	169	158	145		76.9063	48.1111	73.5586	203.169	167.822	158.582		125.112	89.9761	108.112		121.358	-4.9994e-07	0.00144269	0.667799	0.999941	-0.375605		121.358	-0.0956049	0.531712	0.759217	0.91996	-0.268408		121.358	0.0307671	0.459513	0.902657	0.96657	0.107199
45	ARAF001_1143_g	XP_001481709.1	centroid_8876	AFUA_1G05655		2238	1710	984	1347	1513	1169		1841.66	1349.86	1086.13	1618.84	1612.33	1273.01		1726.76	1475.37	1175.97		1463.64	-5.56518e-06	0.00144268	0.384119	0.999941	-0.225004		1463.64	-0.490123	0.250695	0.0328398	0.164109	-0.553008		1463.64	-0.271377	0.240753	0.205748	0.501516	-0.328003
46	ARAF001_1149_g	XP_748743.1	centroid_9528	AFUA_3G04260		2042	1906	1150	1490	1732	1124		1665.76	1492.58	1273.07	1805.81	1843.59	1232.08		1734.47	1658.93	1252.51		1552.15	-4.75499e-06	0.00144267	0.810558	0.999941	-0.0576143		1552.15	-0.42279	0.232702	0.0509845	0.22193	-0.470451		1552.15	-0.352851	0.229156	0.0867009	0.311989	-0.412836
47	ARAF001_1157_g	KAH1439227.1	centroid_8307	hypothetical protein KXX68_005225 [Aspergillus fumigatus]		141	212	141	110	143	170		115.958	165.341	155.997	133.111	152.624	185.489		124.339	158.955	170.205		151.42	3.89962e-06	0.00144268	0.247307	0.999941	0.356798		151.42	0.386499	0.29087	0.138308	0.411462	0.45871		151.42	0.0779421	0.266669	0.738714	0.900549	0.101913
48	ARAF001_1159_g	KAH1289350.1	centroid_8309	hypothetical protein KXX11_001258 [Aspergillus fumigatus]		3	11	9	3	13	8		2.46373	8.55572	9.97812	3.63761	13.8779	8.72715		3.09552	10.9995	9.43192		7.87337	2.43877e-06	0.00144269	0.0696499	0.999941	1.89518		7.87337	0.574294	0.778464	0.121629	0.379917	1.64396		7.87337	-0.0620055	0.469662	0.787283	0.919483	-0.251226
49	ARAF001_1164_g	XP_755033.1	centroid_1618	AFUA_3G05690		1367	1203	1429	1052	1122	1398		1121.57	957.175	1561.81	1264.3	1194.8	1531.07		1190.9	1069.51	1546.46		1271.79	-1.94786e-06	0.00144267	0.554602	0.999941	-0.149055		1271.79	0.33151	0.24014	0.136744	0.408787	0.374886		1271.79	0.451275	0.242759	0.0375836	0.184618	0.523941
50	ARAF001_1171_g	XP_755041.1	centroid_1625	AFUA_3G05600		13910	15208	10879	7073	7943	9505		11342.9	12764.8	11507.8	8338.31	8513.75	10389.6		9725.35	10424.9	10934.5		10476.2	9.13757e-07	0.00144268	0.755172	0.999941	0.112567		10476.2	0.120197	0.318261	0.669919	0.876854	0.153882		10476.2	0.0298159	0.29996	0.908881	0.967384	0.0413152
51	ARAF001_1181_g	KAF4252151.1	centroid_3296	hypothetical protein CNMCM8714_008067 [Aspergillus fumigatus]		592	458	194	165	209	137		483.994	383.532	209.941	192.007	224.853	147.702		304.955	293.767	176.194		273.671	-4.00677e-07	0.00144269	0.806152	0.999941	-0.152956		273.671	-0.549173	0.546514	0.141385	0.416469	-0.920224		273.671	-0.362705	0.483229	0.220254	0.519286	-0.767267
52	ARAF001_120_g	KAH1283373.1	centroid_3181	hypothetical protein KXX48_002382 [Aspergillus fumigatus]		1953	2367	477	515	507	1017		1596.16	1937.45	519.274	609.528	544.693	1098.26		986.472	1027.4	755.289		1050.89	2.68262e-07	0.00144269	0.837864	0.999941	0.170285		1050.89	-0.173419	0.533583	0.590713	0.835991	-0.447741		1050.89	-0.187037	0.482269	0.457835	0.739984	-0.618023
53	ARAF001_1208_g	XP_755448.1	centroid_497	AFUA_2G11150		9649	8824	6563	10793	9878	8751		7950.12	6920.2	7268.26	12982.3	10526.1	9540.62		10159.4	8534.91	8327.39		9197.94	-1.41494e-06	0.00144269	0.547538	0.999941	-0.262798		9197.94	-0.221438	0.373019	0.468956	0.753236	-0.316442		9197.94	-0.0307987	0.339512	0.902298	0.966296	-0.0536433
54	ARAF001_1214_g	XP_755442.1	centroid_503	AFUA_2G11090		711	451	351	374	317	272		574.999	362.83	370.359	453.021	342.036	303.158		510.48	352.38	335.179		401.067	-6.06583e-06	0.00144268	0.0647182	0.999941	-0.545666		401.067	-0.529421	0.285344	0.0391202	0.185745	-0.611395		401.067	-0.0496592	0.260804	0.825207	0.936257	-0.0657293
55	ARAF001_1217_g	XP_755439.1	centroid_506	AFUA_2G11060		10694	6612	16383	15327	15054	14743		8703.52	5550.47	17107.7	18163.8	16231.3	16172.8		12573.5	9491.75	16633.8		13654.9	-6.96702e-07	0.00144269	0.648946	0.999941	-0.302735		13654.9	0.155531	0.478606	0.642325	0.863267	0.30886		13654.9	0.265788	0.464363	0.35774	0.656914	0.611598
56	ARAF001_1218_g	XP_755437.1	centroid_507	AFUA_2G11040		1053	544	872	919	924	1117		859.851	438.556	932.384	1104.02	988.745	1234.47		974.418	658.607	1072.95		926.337	-1.75262e-06	0.00144269	0.375001	0.999941	-0.460931		926.337	0.0896045	0.409734	0.784277	0.929768	0.142146		926.337	0.338783	0.422459	0.245729	0.547418	0.603078
57	ARAF001_1219_g	KAF4256163.1	centroid_508	hypothetical protein CNMCM8057_004241 [Aspergillus fumigatus]		1257	2433	10961	3608	5946	10946		997.829	2007.19	11278.2	4363.19	6507.18	12274.2		2086.68	3614.14	11765.8		6237.96	6.50738e-06	0.0014427	0.439367	0.999941	0.667525		6237.96	1.39635	1.00239	0.0133613	0.0870233	2.13549		6237.96	0.532098	0.704673	0.0889736	0.315557	1.46797
58	ARAF001_1224_g	XP_755431.2	centroid_513	AFUA_2G10980		1824	1487	953	1281	1309	1068		1495.18	1210.57	1039.89	1519.12	1395.14	1160.39		1507.2	1299.69	1098.59		1303.38	-4.43824e-06	0.00144267	0.342303	0.999941	-0.210502		1303.38	-0.413619	0.215525	0.0410911	0.19158	-0.454067		1303.38	-0.208061	0.208649	0.273508	0.57946	-0.243565
59	ARAF001_1227_g	XP_755426.1	centroid_516	AFUA_2G10930		1692	1776	984	1283	1148	930		1381.12	1458.27	1049.99	1525.07	1229.82	1021.2		1451.41	1339.28	1035.59		1277.58	-2.18742e-06	0.00144267	0.626889	0.999941	-0.111737		1277.58	-0.442993	0.223689	0.0342424	0.16919	-0.488297		1277.58	-0.325318	0.219196	0.102574	0.340879	-0.376559
60	ARAF001_1235_g	XP_001481666.1	centroid_524	AFUA_2G10855		2019	1581	1819	1920	2368	1373		1658.31	1268.65	1996.8	2286.63	2530.85	1490.91		1947.39	1791.96	1725.51		1872.02	-2.2962e-07	0.00144269	0.910983	0.999941	-0.0543013		1872.02	-0.113788	0.393907	0.714801	0.899221	-0.177537		1872.02	-0.0695048	0.362823	0.79976	0.924785	-0.123234
61	ARAF001_1236_g	XP_755418.1	centroid_525	AFUA_2G10850		1467	1637	730	1021	1085	750		1202.22	1278.38	802.072	1240.01	1156.69	823.799		1221.07	1216.11	812.963		1083.86	-8.25839e-08	0.00144266	0.985571	0.999941	-0.00359693		1083.86	-0.548561	0.19718	0.00341706	0.0314358	-0.586791		1083.86	-0.532573	0.197096	0.0035873	0.0374512	-0.583194
62	ARAF001_1238_g	XP_755414.1	centroid_527	AFUA_2G10810		2431	2368	1890	2022	2172	1870		2008.83	1872.08	2080.02	2424.64	2308.89	2040.45		2207.06	2079.14	2060.24		2122.48	-1.27332e-06	0.00144267	0.746519	0.999941	-0.0845509		2122.48	-0.0909024	0.243681	0.687526	0.885757	-0.105282		2122.48	-0.00860228	0.235589	0.936869	0.976545	-0.0207305
63	ARAF001_1239_g	XP_755413.1	centroid_528	AFUA_2G10800		1690	1444	1188	1248	1300	1307		1385.8	1149.53	1292.56	1498.77	1390.62	1432.49		1441.28	1264.44	1360.83		1358.29	-3.24764e-06	0.00144267	0.44777	0.999941	-0.183699		1358.29	-0.0715872	0.227462	0.735443	0.910099	-0.0818138		1358.29	0.0857325	0.221577	0.674	0.870697	0.101886
64	ARAF001_1240_g	XP_755412.1	centroid_529	AFUA_2G10790		720	934	484	386	516	419		592.451	728.834	535.894	466.255	549.253	458.374		525.68	632.805	495.721		555.177	2.68459e-06	0.00144268	0.403371	0.999941	0.271351		555.177	-0.0723271	0.292586	0.77811	0.927025	-0.0918516		555.177	-0.273669	0.290982	0.264073	0.570552	-0.363202
65	ARAF001_1241_g		centroid_530			0	0	0	0	0	0		0	0	0	0	0	0		0.1	0.1	0.1		0							0							0
66	ARAF001_1243_g	XP_755409.1	centroid_532	AFUA_2G10760		318	316	234	286	309	179		262.574	250.472	258.278	341.955	328.732	194.805		299.748	287.047	224.408		272.803	-4.65397e-07	0.00144268	0.867085	0.999941	-0.0613596		272.803	-0.321825	0.334079	0.261407	0.57601	-0.414344		272.803	-0.24771	0.318309	0.338437	0.641816	-0.352984
67	ARAF001_1246_g		centroid_535			5	5	0	0	0	3		3.71045	4.79562	0	0	0	2.97144		0.617288	0.699687	0.554206		1.91292	2.69468e-08	0.00144269	0.924848		0.347917		1.91292	-0.0103054	0.648388	0.927331	0.982167	-0.339947		1.91292	-0.0138275	0.533204	0.853074	0.948242	-0.687848
68	ARAF001_1247_g	XP_755407.1	centroid_536	AFUA_2G10740		892	783	1034	645	822	855		734.052	611.117	1146.14	778.602	878.105	931.312		756.099	732.648	1033.26		846.554	-2.14833e-07	0.00144268	0.943443	0.999941	-0.0232826		846.554	0.378003	0.305438	0.162555	0.450129	0.457913		846.554	0.371791	0.301314	0.142038	0.411878	0.481196
69	ARAF001_1251_g	XP_755403.1	centroid_540	AFUA_2G10700		90	137	118	89	112	130		74.0032	107.586	130.464	107.195	119.642	141.529		89.1677	113.554	135.984		113.403	2.31952e-06	0.00144269	0.375267	0.999941	0.333228		113.403	0.472518	0.350356	0.113798	0.366094	0.594152		113.403	0.180712	0.313724	0.482446	0.757986	0.260924
70	ARAF001_1254_g	XP_755399.1	centroid_543	AFUA_2G10660		11929	10007	15716	16249	12437	20465		9878.64	7939.84	17337.7	19414.1	13195.3	22272.6		13848.7	10235.7	19650.9		15006.3	-1.86134e-06	0.00144269	0.354967	0.999941	-0.470887		15006.3	0.291358	0.422933	0.392381	0.695336	0.435382		15006.3	0.581439	0.476709	0.0750269	0.286419	0.906271
71	ARAF001_1256_g	XP_755397.1	centroid_545	AFUA_2G10640		1741	1531	1285	1336	1613	1200		1438.47	1206.66	1417.04	1604.48	1713.77	1309.62		1519.31	1438.13	1362.37		1448.34	-6.58549e-07	0.00144268	0.844591	0.999941	-0.0596043		1448.34	-0.129838	0.277623	0.603394	0.844122	-0.158122		1448.34	-0.0717142	0.265784	0.746129	0.904163	-0.0985173
72	ARAF001_1263_g	XP_755388.1	centroid_552	AFUA_2G10550		3993	4998	2517	1808	2098	2327		3298.2	3974.3	2738.62	2170.53	2229.02	2552.89		2675.7	2976.47	2644.22		2827.26	9.67261e-07	0.00144269	0.682996	0.999941	0.181806		2827.26	-0.0310477	0.368929	0.91463	0.977909	-0.0477386		2827.26	-0.136775	0.349438	0.606169	0.835162	-0.229543
73	ARAF001_1264_g	XP_755387.1	centroid_553	AFUA_2G10540		2386	1806	993	1065	1273	982		1936.57	1470.48	1048.58	1279.51	1371.45	1087.2		1574.23	1420.2	1067.81		1365.63	-1.76039e-06	0.00144268	0.580698	0.999941	-0.17905		1365.63	-0.496168	0.30885	0.0686189	0.269832	-0.591267		1365.63	-0.322613	0.294561	0.204352	0.498813	-0.412217
74	ARAF001_1266_g	XP_755385.1	centroid_555	AFUA_2G10520		1511	1538	3354	1500	1870	2580		1238.83	1231.09	3623.22	1800.55	1999.57	2835.29		1493.61	1569.07	3205.23		2121.43	5.23562e-07	0.00144269	0.834963	0.999941	0.0881112		2121.43	0.898772	0.420993	0.0100534	0.0708616	1.08782		2121.43	0.770496	0.423775	0.0179769	0.117015	0.99971
75	ARAF001_1267_g	XP_755384.1	centroid_556	AFUA_2G10510		1623	1439	1244	680	932	884		1342.15	1196.54	1341.23	797.22	988.893	958.553		1034.51	1087.87	1133.96		1104.1	1.90685e-07	0.00144269	0.942771	0.999941	0.0302065		1104.1	0.0748649	0.355486	0.805512	0.939	0.103626		1104.1	0.0466256	0.332168	0.861484	0.952569	0.0734203
76	ARAF001_1268_g	XP_755383.1	centroid_557	AFUA_2G10500		12322	13166	8114	5838	6446	7073		9882.95	11014.4	8410.67	6963.83	7018.38	7830.07		8296.07	8792.32	8115.28		8520.05	7.02435e-07	0.00144268	0.798783	0.999941	0.0981307		8520.05	-0.0379481	0.332445	0.89064	0.971236	-0.0529322		8520.05	-0.0972111	0.315648	0.694758	0.881005	-0.151062
77	ARAF001_1269_g	XP_755381.2	centroid_558	AFUA_2G10480		2811	3014	1178	2544	2564	1751		2302.48	2380.55	1300.3	3062.55	2727.33	1914.85		2655.56	2548.15	1578.04		2281.34	-5.7109e-07	0.00144268	0.842058	0.999941	-0.0707059		2281.34	-0.611021	0.342058	0.0376807	0.181548	-0.738444		2281.34	-0.512907	0.337103	0.060187	0.250652	-0.667737
78	ARAF001_1272_g	XP_755378.1	centroid_561	AFUA_2G10450		1603	1733	1943	962	1142	1449		1317.22	1356.32	2148.04	1163.14	1218.79	1579.39		1237.89	1285.82	1842		1463.82	6.65475e-07	0.00144268	0.853825	0.999941	0.0539532		1463.82	0.510703	0.281379	0.0447509	0.202838	0.58727		1463.82	0.437264	0.277434	0.0681953	0.270879	0.533317
79	ARAF001_1273_g	XP_755377.1	centroid_562	AFUA_2G10440		10361	10405	9393	5268	5094	7832		8375.98	8693.69	9850.43	6252.91	5501.28	8625.48		7237.11	6915.77	9217.73		7883.3	-3.02404e-07	0.00144268	0.908562	0.999941	-0.0434373		7883.3	0.254056	0.335739	0.373217	0.679697	0.336751		7883.3	0.263259	0.325785	0.314737	0.618613	0.380189
80	ARAF001_1274_g	XP_755376.1	centroid_563	AFUA_2G10430		502	477	477	312	385	351		412.779	373.549	527.036	376.94	410.622	382.862		394.553	391.747	449.303		413.965	-7.30929e-06	0.00144269	0.970262	0.999941	-0.0114249		413.965	0.169271	0.280181	0.506633	0.780777	0.203582		413.965	0.16544	0.270552	0.482574	0.757986	0.215007
81	ARAF001_1276_g	XP_748695.1	centroid_7871	AFUA_3G03750		0	0	0	1	0	0		0	0	0	1.2142	0	0		0.362519	0.1	0.1		0.202367	-1.09087e-07	0.0014427	0.719297		-1.78505		0.202367	-0.0429951	0.658126	0.760303		-1.51528		0.202367	-0.0034216	0.538026	0.956959		0.269716
82	ARAF001_128_g	KMK56914.1	centroid_8175	GABA permease		186	231	200	131	173	288		152.516	179.678	221.736	159.083	184.196	315.002		155.865	182.023	264.388		202.035	2.06293e-06	0.00144268	0.505477	0.999941	0.224188		202.035	0.671652	0.32666	0.0191315	0.112298	0.785359		202.035	0.436818	0.311275	0.091893	0.320874	0.561171
83	ARAF001_1284_g	XP_754811.1	centroid_7879	AFUA_3G08030		1247	1143	618	724	666	526		1029.48	904.89	677.851	869.739	707.099	575.282		946.347	800.005	624.564		794.058	-7.80844e-06	0.00144269	0.421078	0.999941	-0.236434		794.058	-0.519998	0.283774	0.0417574	0.193681	-0.600456		794.058	-0.286711	0.269597	0.217331	0.515877	-0.364022
84	ARAF001_1290_g	XP_754805.1	centroid_7885	AFUA_3G08090		2393	2713	1346	1347	1374	987		1950.27	2189.86	1433.94	1620.42	1474.44	1090.97		1777.81	1796.99	1250.85		1626.65	4.73743e-06	0.00144269	0.917919	0.999941	0.0374303		1626.65	-0.395408	0.334996	0.16908	0.460208	-0.50015		1626.65	-0.400436	0.331573	0.139306	0.407365	-0.537579
85	ARAF001_1296_g	XP_754800.1	centroid_7891	AFUA_3G08140		1102	890	1431	631	612	893		916.085	728.388	1552.8	744.168	646.6	970.783		825.765	686.377	1227.88		926.471	-2.02622e-06	0.00144269	0.46513	0.999941	-0.272231		926.471	0.483214	0.347847	0.104675	0.348043	0.603607		926.471	0.696191	0.368466	0.0186201	0.119684	0.875839
86	ARAF001_1299_g	XP_754797.1	centroid_7894	AFUA_3G08170		944	990	572	700	805	585		778.636	777.328	632.476	843.292	856.048	637.667		810.419	815.839	635.166		754.241	2.51511e-07	0.00144266	0.961313	0.999941	0.0102213		754.241	-0.321687	0.204856	0.0970634	0.333536	-0.352084		754.241	-0.325237	0.202835	0.0873083	0.312967	-0.362305
87	ARAF001_1307_g	XP_747401.2	centroid_8318	AFUA_8G05985		746	334	6631	259	320	1579		601.919	301.731	6924.57	293.85	347.413	1684.12		420.67	323.867	3415.07		1692.27	-8.07059e-07	0.00144269	0.545224	0.999941	-0.465325		1692.27	2.90143	0.815922	2.1019e-05	0.000438839	3.26397		1692.27	3.40324	0.808507	1.19558e-06	4.19764e-05	3.72929
88	ARAF001_1322_g	XP_753412.1	centroid_2319	AFUA_5G12400		395	586	235	254	261	261		323.525	459.089	259.659	307.568	278.804	284.596		315.545	357.869	271.942		318.874	1.32497e-06	0.00144268	0.549461	0.999941	0.227208		318.874	-0.160566	0.333557	0.575248	0.825943	-0.213868		318.874	-0.307565	0.332798	0.246638	0.548609	-0.441075
89	ARAF001_1327_g	XP_753417.1	centroid_2324	AFUA_5G12350		6766	6670	2596	2638	3320	2490		5536.91	5213.91	2868.87	3202.65	3543.3	2718.42		4211.14	4298.29	2792.73		3847.34	3.00816e-08	0.00144269	0.99473	0.999941	0.00281484		3847.34	-0.483288	0.391157	0.129974	0.39544	-0.645614		3847.34	-0.43744	0.384254	0.128285	0.387688	-0.648428
90	ARAF001_1330_g	XP_001481514.1	centroid_2327	AFUA_5G12325		758	644	897	398	531	596		618.992	520.247	981.13	474.687	567.169	648.379		542.16	543.302	797.689		635.101	-2.55474e-07	0.00144268	0.979122	0.999941	-0.00954106		635.101	0.462436	0.339776	0.114707	0.367683	0.574208		635.101	0.435287	0.336012	0.108651	0.35194	0.58375
91	ARAF001_1341_g	XP_749449.1	centroid_2333	AFUA_2G03140		1733	1654	1580	880	953	1338		1428.18	1336.19	1732.95	1041.54	1015.55	1452.82		1219.74	1164.99	1586.81		1334.54	-6.33305e-07	0.00144268	0.834195	0.999941	-0.0708284		1334.54	0.297097	0.309323	0.278258	0.592509	0.366687		1334.54	0.329359	0.305299	0.195746	0.48946	0.437516
92	ARAF001_1342_g	XP_749448.1	centroid_2334	AFUA_2G03130		15	22	12	5	7	10		12.3926	17.4284	13.2224	5.98534	7.44277	10.8945		8.71905	11.4984	12.1026		11.2277	5.0609e-07	0.00144269	0.650253	0.999941	0.429398		11.2277	0.121684	0.551372	0.699042	0.89127	0.369799		11.2277	-0.0139158	0.466756	0.949331	0.981176	-0.0595966
93	ARAF001_1343_g	XP_749447.1	centroid_2335	AFUA_2G03120		7282	9443	8796	8726	9333	10133		5997.39	7481.96	9603.44	10494.3	9943.36	11100.1		7933.49	8625.4	10324.8		9103.44	4.98595e-07	0.00144269	0.847475	0.999941	0.0795155		9103.44	0.241475	0.359432	0.427191	0.723572	0.328249		9103.44	0.158589	0.336043	0.547375	0.801293	0.248735
94	ARAF001_1345_g	XP_755797.1	centroid_1430	AFUA_2G14650		176	272	382	117	255	445		143.835	211.759	422.805	142.462	271.931	486.661		143.247	240.067	453.711		279.909	8.37097e-06	0.00144269	0.0130969	0.999941	0.753857		279.909	1.58271	0.305457	3.18059e-08	1.16733e-06	1.66733		279.909	0.799497	0.297051	0.00201234	0.0240449	0.913476
95	ARAF001_1347_g	XP_755798.2	centroid_1432	AFUA_2G14661		287	318	98	355	1029	423		233.95	267.593	104.426	414.971	1109.34	459.227		311.685	544.968	219.116		431.585	1.19158e-06	0.00144269	0.257115	0.999941	1.0855		431.585	-0.0628266	0.545237	0.832546	0.948998	-0.202809		431.585	-0.345185	0.590147	0.178825	0.467967	-1.2883
96	ARAF001_1348_g	XP_755799.1	centroid_1433	AFUA_2G14670		4160	5527	2210	2385	2033	2077		3414.17	4394.25	2379.57	2879.77	2168.74	2295.11		3135.71	3087.17	2337.06		2921.93	-3.09898e-07	0.00144269	0.892541	0.999941	0.0605233		2921.93	-0.300521	0.387312	0.338332	0.650109	-0.42917		2921.93	-0.305071	0.375039	0.274571	0.580082	-0.489693
97	ARAF001_1353_g	XP_754775.1	centroid_2336	AFUA_3G08390		1492	1353	973	1165	1022	818		1234.48	1076.45	1064.4	1394.9	1084.45	894.07		1312.34	1080.55	975.625		1124.79	-5.24258e-06	0.00144267	0.231569	0.999941	-0.282649		1124.79	-0.381659	0.228015	0.0730427	0.27957	-0.424535		1124.79	-0.118321	0.218182	0.549435	0.80217	-0.141886
98	ARAF001_1354_g	XP_754776.1	centroid_2337	AFUA_3G08380		14160	10461	7620	12324	10110	7235		11712.5	8392.41	8353.41	14654.7	10730.8	7879.94		13101.3	9489.97	8113.32		10287.3	-5.9864e-06	0.00144268	0.100699	0.999941	-0.463418		10287.3	-0.618932	0.275688	0.0132162	0.0865632	-0.699724		10287.3	-0.187738	0.254957	0.402762	0.696427	-0.236305
99	ARAF001_1355_g	XP_754777.1	centroid_2338	AFUA_3G08370		569	481	472	235	331	247		463.201	418.359	498.312	271.069	355.692	266.575		354.447	385.855	364.573		378.868	3.11761e-07	0.00144269	0.882791	0.999941	0.0749662		378.868	0.0375409	0.402763	0.909794	0.976596	0.0576428		378.868	-0.00820595	0.369627	0.97283	0.989134	-0.0173223
100	ARAF001_1356_g	XP_754779.1	centroid_2339	AFUA_3G08350		1618	1594	924	904	1110	847		1328.86	1249.95	1021.98	1090.35	1185.9	922.766		1203.81	1217.6	971.207		1133.3	1.7453e-07	0.00144267	0.969632	0.999941	0.00924961		1133.3	-0.280141	0.23185	0.195169	0.496225	-0.315768		1133.3	-0.274605	0.228202	0.182112	0.472911	-0.325017
101	ARAF001_1358_g	XP_754781.1	centroid_2341	AFUA_3G08330		1578	1246	826	1144	1150	978		1300.6	997.116	907.052	1363.68	1225.53	1062.93		1331.87	1105.54	982.004		1142.82	-4.07869e-06	0.00144268	0.309428	0.999941	-0.261875		1142.82	-0.383706	0.246946	0.091727	0.322322	-0.435397		1142.82	-0.141275	0.235084	0.501813	0.769979	-0.173521
102	ARAF001_1360_g	XP_754636.1	centroid_9533	AFUA_3G09830		3564	3083	4833	3208	2311	5411		2897.4	2601.28	5081.16	3775.89	2484.65	5929.2		3307.71	2542.4	5488.93		3794.93	-5.4665e-06	0.00144268	0.149923	0.999941	-0.391551		3794.93	0.649187	0.266417	0.0077954	0.0589587	0.722672		3794.93	1.02043	0.27533	4.12842e-05	0.000961923	1.11422
103	ARAF001_1365_g	XP_754630.1	centroid_9538	AFUA_3G09890		3	7	7	5	9	3		2.43681	5.80099	7.39126	5.93457	9.69895	3.29985		3.91262	7.60418	5.0467		5.76041	6.58946e-07	0.00144269	0.444224		0.916687		5.76041	0.0879208	0.587232	0.749404	0.916248	0.393367		5.76041	-0.0901892	0.498633	0.657461	0.861761	-0.523317
104	ARAF001_1367_g	XP_754628.1	centroid_9540	AFUA_3G09910		3835	4181	1991	2360	2045	1766		3158.37	3352.02	2156.23	2826.23	2177.43	1936.85		2987.79	2701.73	2043.7		2601.19	-1.03098e-06	0.00144268	0.735272	0.999941	-0.113943		2601.19	-0.45068	0.317108	0.104126	0.347419	-0.548153		2601.19	-0.325145	0.304277	0.197972	0.491714	-0.434209
105	ARAF001_1380_g	XP_748475.1	centroid_8894	AFUA_3G01540		1555	1153	1	26	40	34		1258.95	912.762	1.0643	31.7027	43.1401	37.9022		200.103	198.676	6.65177		380.92	-2.40156e-07	0.00144269	0.817007	0.999941	-0.433163		380.92	-0.3846	0.83354	0.00743186	0.056784	-5.05096		380.92	-0.237318	0.615542	0.0143997	0.100563	-4.61778
106	ARAF001_1383_g	XP_749477.1	centroid_8320	AFUA_2G03420		3014	3085	1915	1855	2020	1608		2493.8	2433.54	2113.95	2223.35	2145.04	1753.52		2354.8	2284.84	1925.42		2193.87	-7.13266e-07	0.00144267	0.862438	0.999941	-0.0430513		2193.87	-0.246418	0.235555	0.249091	0.561589	-0.28676		2193.87	-0.201916	0.229635	0.327218	0.631881	-0.243709
107	ARAF001_1387_g	XP_749473.1	centroid_8324	AFUA_2G03380		7908	8482	5425	4748	4550	5054		6415.83	7310.82	5677.91	5609.89	4887.11	5441.37		5999.44	5977.46	5558.48		5890.49	2.20876e-07	0.00144268	0.949056	0.999941	0.020555		5890.49	-0.0946236	0.289795	0.725173	0.904578	-0.113118		5890.49	-0.0975548	0.278227	0.677813	0.872753	-0.133672
108	ARAF001_1388_g	XP_749472.1	centroid_8325	AFUA_2G03370		724	620	484	518	536	459		598.534	492.938	526.834	622.174	568.773	503.359		610.34	529.599	515.063		552.102	-4.05543e-06	0.00144267	0.373939	0.999941	-0.202022		552.102	-0.219023	0.217278	0.283808	0.597791	-0.244448		552.102	-0.0346632	0.210316	0.852561	0.948242	-0.0424253
109	ARAF001_1395_g	KAF4255771.1	centroid_8332	hypothetical protein CNMCM8714_004137 [Aspergillus fumigatus]		10581	10057	13336	6518	6701	9073		8565.15	8857.23	14054.3	7491.1	7237.96	9727.94		8010.25	8006.86	11692.8		9322.28	4.76629e-08	0.00144268	0.991498	0.999941	0.00348977		9322.28	0.477055	0.310058	0.0835085	0.305954	0.566714		9322.28	0.43276	0.306358	0.0854274	0.308925	0.563225
110	ARAF001_1397_g	XP_749463.1	centroid_8334	AFUA_2G03280		906	1264	306	528	539	526		743.578	1035.8	333.532	622.694	575.29	570.038		680.557	772.041	436.138		646.822	1.03491e-06	0.00144269	0.628311	0.999941	0.238052		646.822	-0.403882	0.429234	0.226106	0.534842	-0.596802		646.822	-0.533171	0.453007	0.0902021	0.317348	-0.834852
111	ARAF001_14_g	XP_754087.1	centroid_7121	AFUA_3G15390		1	2	41	4	0	3		0.825101	1.57314	45.2186	4.81207	0	3.27115		2.1317	0.40904	12.3602		9.28334	-3.97197e-07	0.00144269	0.418902	0.999941	-1.70947		9.28334	0.343325	0.764671	0.0872979	0.314579	3.14428		9.28334	0.283678	0.649088	0.0170223	0.112589	4.85374
112	ARAF001_1404_g	XP_749148.1	centroid_3338	AFUA_2G00120		42	34	29	13	29	38		34.8411	27.1827	31.9026	15.4857	30.665	41.3491		23.3363	28.9716	36.4209		30.2377	4.37667e-07	0.00144269	0.784391	0.999941	0.180731		30.2377	0.274112	0.49427	0.426983	0.723572	0.523365		30.2377	0.142415	0.42844	0.599788	0.831693	0.342635
113	ARAF001_1408_g	XP_747504.1	centroid_2345	AFUA_8G07060		35350	19634	100	803	623	319		29119.5	16406.5	107.998	937.477	663.523	345.114		5225.12	3299.66	193.176		7930.01	-3.03079e-07	0.00144269	0.611723	0.999941	-0.816209		7930.01	-0.785589	1.94034	0.000169829	0.00264741	-6.05167		7930.01	-0.378541	0.76244	0.00114218	0.0156755	-5.23544
114	ARAF001_1411_g	XP_755517.1	centroid_1439	AFUA_2G11850		24967	27766	17906	12691	13886	16662		20712.6	22189.1	19583.5	15147.6	14698.2	18188.9		17713	18059.5	18873.4		18420	3.3898e-07	0.00144268	0.910452	0.999941	0.0407397		18420	0.0572624	0.317688	0.836164	0.951096	0.0749123		18420	0.0249074	0.300604	0.924838	0.972156	0.0341736
115	ARAF001_1415_g	XP_749872.1	centroid_2349	AFUA_1G01220		0	0	0	0	0	0		0	0	0	0	0	0		0.1	0.1	0.1		0							0							0
116	ARAF001_1416_g	KAH1593580.1	centroid_2350	hypothetical protein KXX44_008051 [Aspergillus fumigatus]		0	0	0	0	0	0		0	0	0	0	0	0		0.1	0.1	0.1		0							0							0
117	ARAF001_1417_g	XP_753639.1	centroid_7900	AFUA_5G10020		277	746	673	34	56	308		221.502	695.782	691.385	38.0301	61.223	328.729		91.9223	206.576	476.844		339.442	9.84283e-07	0.00144269	0.209556	0.999941	1.54303		339.442	0.510777	0.822906	0.108532	0.355318	1.97306		339.442	0.0727048	0.499004	0.726079	0.896299	0.430035
118	ARAF001_142_g	XP_747048.1	centroid_8189	AFUA_8G01580		2932	2422	2164	3316	3282	2656		2417.77	1917.13	2373.19	3980.75	3493.1	2904.03		3102.45	2587.91	2625.32		2847.66	-1.4998e-05	0.00144273	0.614771	0.999941	-0.242051		2847.66	-0.180818	0.396548	0.563631	0.819399	-0.277775		2847.66	-0.0176182	0.358982	0.940806	0.977812	-0.035722
119	ARAF001_1421_g	XP_753636.1	centroid_7904	AFUA_5G10060		5	12	18	5	13	30		4.08456	9.53995	19.2657	6.05629	13.934	33.2428		5.07557	11.6313	25.4108		14.3539	1.6101e-06	0.00144269	0.168306	0.999941	1.22606		14.3539	1.72667	0.973171	0.00572618	0.0467571	2.3966		14.3539	0.447663	0.597864	0.139361	0.407365	1.17054
120	ARAF001_1426_g	XP_753630.1	centroid_7909	AFUA_5G10120		2944	3201	1371	2412	2445	1746		2389.38	2516.88	1457.94	2954.12	2632.49	1951.1		2656.88	2574.14	1686.69		2316.98	-6.1789e-07	0.00144268	0.857447	0.999941	-0.0531499		2316.98	-0.563191	0.286748	0.028736	0.149393	-0.648216		2316.98	-0.489184	0.28408	0.0446445	0.20657	-0.595065
121	ARAF001_1431_g	XP_753625.1	centroid_7913	AFUA_5G10160		1770	1162	21	303	194	83		1431.22	929.588	22.2026	368.069	209.503	92.5124		725.925	441.436	45.4478		508.849	-6.09747e-07	0.00144269	0.533929	0.999941	-0.659477		508.849	-3.3143	1.20119	0.000201467	0.003063	-3.97244		508.849	-2.42169	1.34935	0.00193964	0.0233943	-3.31296
122	ARAF001_1432_g	XP_753624.1	centroid_7914	AFUA_5G10170		26	34	97	239	169	32		20.9954	27.038	102.732	291.366	182.436	35.7523		78.4128	70.3824	60.7187		110.053	-3.17785e-07	0.00144269	0.670685	0.999941	-0.576206		110.053	-0.225166	0.641385	0.388307	0.69253	-1.17128		110.053	-0.0795067	0.50852	0.661396	0.863437	-0.595071
123	ARAF001_1438_g	KAG2012686.1	centroid_7920	hypothetical protein GB937_007039 [Aspergillus fischeri]		844	527	35	87	105	44		675.554	505.297	36.0489	95.939	114.732	46.1962		254.733	240.906	40.9091		245.628	-2.77603e-07	0.00144269	0.766879	0.999941	-0.315731		245.628	-2.34722	1.3265	0.00267167	0.0260202	-3.2305		245.628	-1.73009	1.65285	0.00675592	0.0591475	-2.91476
124	ARAF001_144_g	KAH1270734.1	centroid_431	hypothetical protein KXX45_001388 [Aspergillus fumigatus]		2085	2418	297	135	315	222		1702.33	2019.13	320.678	157.876	339.289	239.416		518.597	827.831	277.185		796.454	2.67288e-07	0.00144269	0.772752	0.999941	0.342182		796.454	-0.460366	0.762801	0.144267	0.421641	-1.73205		796.454	-0.396725	0.694499	0.0803437	0.298279	-2.07423
125	ARAF001_1440_g	XP_753615.1	centroid_7922	AFUA_5G10250		2060	3482	538	508	582	439		1690.97	2895.19	544.254	614.198	632.909	483.574		1019.23	1353.79	513.118		1143.52	8.90717e-07	0.00144269	0.469407	0.999941	0.613889		1143.52	-0.503246	0.659517	0.170035	0.461673	-1.16558		1143.52	-0.789754	0.92141	0.0361489	0.181207	-1.77946
126	ARAF001_1442_g	XP_753613.1	centroid_7924	AFUA_5G10280		196	122	132	144	110	130		157.908	96.652	139.302	176.228	119.124	145.628		166.917	107.402	142.53		139.14	-5.57881e-06	0.00144269	0.0439961	0.999941	-0.63292		139.14	-0.186383	0.285332	0.465971	0.751288	-0.227834		139.14	0.313101	0.288158	0.201089	0.495169	0.405086
127	ARAF001_1443_g	XP_753612.1	centroid_7925	AFUA_5G10290		13	12	30	4	14	28		10.5949	9.69478	31.2674	4.86178	15.0996	31.1247		7.28461	12.2015	31.296		17.1072	1.01178e-06	0.00144269	0.435191	0.999941	0.630687		17.1072	1.37467	0.850202	0.0114691	0.0781034	1.97406		17.1072	0.621815	0.680453	0.072126	0.279877	1.34337
128	ARAF001_1445_g	XP_748442.1	centroid_8336	AFUA_3G01210		573	409	122	122	92	184		465.941	328.68	130.526	146.81	98.9884	203.265		261.661	180.495	162.987		229.035	-7.50787e-07	0.00144269	0.536651	0.999941	-0.518767		229.035	-0.359746	0.591147	0.296505	0.61054	-0.877864		229.035	-0.104075	0.462709	0.669605	0.868302	-0.359095
129	ARAF001_1451_g	XP_752230.1	centroid_9542	AFUA_4G05940		2220	1592	1589	2347	2702	1625		1817.36	1243.6	1758.25	2846.63	2878.97	1777.05		2274.61	1892.27	1767.73		2053.64	-6.25732e-07	0.00144269	0.740507	0.999941	-0.178111		2053.64	-0.243609	0.433056	0.45768	0.746013	-0.399538		2053.64	-0.110077	0.386461	0.680645	0.873931	-0.221425
130	ARAF001_1453_g	XP_752227.1	centroid_9544	AFUA_4G05970		945	942	965	642	825	948		777.125	738.028	1067.53	774.344	881.399	1032.18		775.833	806.635	1049.81		878.435	-5.69436e-06	0.00144267	0.789166	0.999941	0.0609184		878.435	0.39711	0.220019	0.0551187	0.233891	0.436523		878.435	0.326788	0.216325	0.0983354	0.334016	0.375605
131	ARAF001_1462_g	KEY83117.1	centroid_568	hypothetical protein BA78_8712 [Aspergillus fumigatus var. RP-2014]		0	0	0	0	0	0		0	0	0	0	0	0		0.1	0.1	0.1		0							0							0
132	ARAF001_1471_g	XP_746362.1	centroid_577	AFUA_4G00950		981	1167	489	548	573	645		808.984	911.497	542.182	660.365	610.534	703.411		731.007	746.092	617.658		706.162	9.10221e-06	0.0014427	0.890451	0.999941	0.0510587		706.162	-0.180234	0.327736	0.520203	0.790178	-0.238874		706.162	-0.20017	0.315197	0.434819	0.721428	-0.289932
133	ARAF001_1479_g	XP_746354.1	centroid_585	AFUA_4G01030		9333	8537	35	165	250	161		7538.53	7655.31	36.6368	187.805	271.201	171.98		1190.19	1441.15	79.509		2643.58	6.30279e-08	0.00144269	0.982577	0.999941	0.0369067		2643.58	-0.541054	1.05077	0.00208453	0.0213976	-5.21094		2643.58	-0.313795	0.684175	0.00193715	0.0233918	-5.24782
134	ARAF001_1480_g	XP_746353.1	centroid_586	AFUA_4G01040		26	32	1	0	0	0		21.1884	26.3055	1.05015	0	0	0		1.45905	1.62498	0.339138		8.09067	4.15256e-08	0.00144269	0.922403	0.999941	0.30931		8.09067	-0.110187	0.668616	0.214206	0.523382	-4.31572		8.09067	-0.075687	0.544734	0.182711	0.473497	-4.62499
135	ARAF001_1483_g	XP_746350.1	centroid_589	AFUA_4G01070		38	59	169	54	121	181		30.8058	47.3863	179.238	65.3169	130.247	201.313		44.964	78.6746	190.055		109.051	1.80153e-06	0.00144269	0.208616	0.999941	0.890351		109.051	1.51713	0.770955	0.00465103	0.0398116	1.9939		109.051	0.510531	0.58832	0.113209	0.359659	1.10355
136	ARAF001_1491_g	XP_750420.2	centroid_8900	AFUA_1G06710		5446	5005	2923	3909	3819	2910		4504.88	3955.21	3213.33	4687.87	4054.37	3180.62		4595.56	4004.58	3197.03		3932.71	-1.34101e-05	0.00144268	0.24138	0.999941	-0.198729		3932.71	-0.501751	0.167671	0.0020623	0.0211902	-0.523704		3932.71	-0.301023	0.165059	0.0559333	0.238431	-0.324975
137	ARAF001_1494_g	XP_750423.1	centroid_8903	AFUA_1G06740		1972	2003	685	679	983	1031		1622.36	1594.36	753.983	812.28	1047.96	1121.54		1148.07	1292.71	919.678		1158.75	4.62158e-07	0.00144269	0.821488	0.999941	0.117769		1158.75	-0.234862	0.423731	0.470553	0.754097	-0.376963		1158.75	-0.267488	0.406735	0.34352	0.646866	-0.494731
138	ARAF001_15_g	XP_661085.1	centroid_7787	AN3481.2		0	0	0	0	0	0		0	0	0	0	0	0		0.1	0.1	0.1		0							0							0
139	ARAF001_1504_g	XP_752185.1	centroid_4125	AFUA_4G06390		1200	767	1121	882	1019	1137		988.881	611.796	1222.39	1056.39	1084.58	1244.34		1022.18	814.685	1233.42		1034.73	-1.83037e-06	0.00144269	0.488475	0.999941	-0.270578		1034.73	0.20377	0.341698	0.488399	0.768219	0.27043		1034.73	0.378261	0.348811	0.165876	0.447165	0.541009
140	ARAF001_1505_g	XP_752186.1	centroid_4126	AFUA_4G06380		1079	1121	1468	968	951	1358		894.909	891.826	1611.55	1156.53	1007.2	1481.61		1017.44	947.86	1545.31		1173.94	-8.85917e-07	0.00144267	0.683222	0.999941	-0.11079		1173.94	0.52679	0.26246	0.0285455	0.148772	0.59337		1173.94	0.610795	0.26664	0.00935665	0.0749995	0.70416
141	ARAF001_1507_g	XP_752188.1	centroid_4128	AFUA_4G06360		1210	1093	725	884	1186	666		997.492	900.712	788.224	1039.41	1260.74	721.437		1018.33	1065.73	754.191		951.335	-2.58616e-06	0.00144268	0.773919	0.999941	0.0851153		951.335	-0.366419	0.279785	0.146168	0.424582	-0.432034		951.335	-0.417695	0.280111	0.0817531	0.301054	-0.517148
142	ARAF001_1509_g	XP_752190.1	centroid_4130	AFUA_4G06340		949	746	726	733	738	572		778.396	601.336	794.971	872.856	788.795	620.759		824.374	688.817	702.586		742.852	-2.62516e-06	0.00144268	0.426891	0.999941	-0.248726		742.852	-0.181199	0.285725	0.479379	0.761207	-0.221646		742.852	0.0209688	0.271064	0.931183	0.974313	0.0270804
143	ARAF001_1511_g	XP_752192.1	centroid_4132	AFUA_4G06320		9	7	5	0	5	3		7.24515	5.32916	5.36116	0	6.36238	2.95479		0.857038	5.92329	4.08445		4.54211	4.56328e-07	0.00144269	0.711654		0.633448		4.54211	0.0187712	0.615338	0.934369	0.98617	0.14298		4.54211	-0.0435306	0.51603	0.773991	0.915435	-0.490463
144	ARAF001_1512_g	XP_752193.1	centroid_4133	AFUA_4G06310		399	427	2183	1206	1196	1029		327.045	339.299	2405.26	1444.33	1278.41	1120.11		687.415	658.73	1641.49		1152.41	-3.81199e-06	0.0014427	0.89061	0.999941	-0.130796		1152.41	0.351532	0.62356	0.296103	0.610053	0.993348		1152.41	0.301366	0.55887	0.237049	0.537723	1.12415
145	ARAF001_1514_g	XP_752195.1	centroid_4135	AFUA_4G06290		1177	1429	497	615	696	535		964.111	1119.64	546.94	745.105	742.901	585.748		847.664	912.121	566.112		784.074	-1.31469e-06	0.00144268	0.728721	0.999941	0.123971		784.074	-0.480163	0.336734	0.0976821	0.334236	-0.594269		784.074	-0.555981	0.344001	0.045149	0.207657	-0.718239
146	ARAF001_1518_g	XP_751921.1	centroid_3306	AFUA_4G09040		105	167	1283	105	126	99		86.7099	131.047	1421.12	126.056	134.078	107.964		104.65	132.654	391.896		334.496	2.93538e-07	0.00144269	0.765877	0.999941	0.318231		334.496	1.83834	1.401	0.00758687	0.0576316	2.84616		334.496	0.959184	1.64098	0.0175882	0.11529	2.52793
147	ARAF001_1525_g	XP_751927.1	centroid_3313	AFUA_4G08980		601	528	809	513	624	603		497.025	430.572	882.898	605.154	662.608	654.062		548.532	534.238	760.015		622.053	-7.37714e-08	0.00144269	0.975137	0.999941	-0.0121528		622.053	0.36997	0.35281	0.217536	0.525744	0.480329		622.053	0.3445	0.343583	0.20596	0.501783	0.492482
148	ARAF001_1532_g	XP_751934.2	centroid_3320	AFUA_4G08900		1008	933	919	874	894	1012		827.831	737.218	1006.13	1052.93	955.044	1106.81		933.722	839.193	1055.37		947.66	-1.71234e-06	0.00144268	0.615429	0.999941	-0.152257		947.66	0.14058	0.276828	0.577597	0.826981	0.168734		947.66	0.250328	0.273255	0.289468	0.594476	0.320992
149	ARAF001_1534_g	XP_751936.1	centroid_3322	AFUA_4G08880		4282	3165	3545	4334	3595	3742		3514.07	2497.54	3909.01	5219.87	3834.92	4078.71		4282.97	3094.92	3993.06		3842.35	-3.13581e-06	0.00144269	0.234432	0.999941	-0.463878		3842.35	-0.0940014	0.336862	0.741514	0.912664	-0.128677		3842.35	0.226801	0.329526	0.390303	0.685927	0.335201
150	ARAF001_1549_g	XP_752699.1	centroid_9553	AFUA_1G13290		1177	971	948	1116	1301	890		970.448	776.77	1043.02	1327.67	1386.21	967.525		1135.19	1037.78	1004.66		1078.61	-4.89408e-07	0.00144269	0.83733	0.999941	-0.0875943		1078.61	-0.134907	0.361447	0.652122	0.869496	-0.192462		1078.61	-0.0626293	0.335887	0.805956	0.927914	-0.104867
151	ARAF001_1555_g	XP_752694.2	centroid_9559	AFUA_1G13240		584	678	754	279	351	636		476.87	542.142	803.444	337.573	376.637	704.083		401.323	451.976	752.224		540.125	1.29716e-06	0.00144268	0.643341	0.999941	0.173294		540.125	0.751387	0.366448	0.0175904	0.105729	0.886576		540.125	0.540757	0.355044	0.0557145	0.237846	0.713282
152	ARAF001_1557_g	XP_752692.2	centroid_9561	AFUA_1G13220		645	726	2827	1100	1295	2260		532.416	572.66	3109.69	1321.44	1377.4	2469.57		838.892	888.244	2771.31		1563.86	1.82426e-07	0.00144269	0.912219	0.999941	0.0731852		1563.86	1.12697	0.699581	0.0165379	0.101682	1.59013		1563.86	0.952033	0.725902	0.0222016	0.133395	1.51695
153	ARAF001_1561_g	XP_753703.1	centroid_8911	AFUA_5G09360		2187	2516	1424	1916	1754	1497		1801.6	1969.31	1573.17	2314.41	1869.73	1632.11		2042.07	1918.97	1602.47		1860.05	-1.62626e-06	0.00144267	0.691717	0.999941	-0.0998638		1860.05	-0.313179	0.240055	0.153287	0.436559	-0.360241		1860.05	-0.215301	0.232878	0.301954	0.60663	-0.260377
154	ARAF001_1562_g	XP_753702.1	centroid_8912	AFUA_5G09370		358	351	323	367	406	332		295.116	287.316	352.403	432.024	432.316	359.767		357.169	352.538	356.166		359.824	-8.69226e-08	0.00144269	0.970767	0.999941	-0.014546		359.824	-0.0192988	0.340382	0.943312	0.987984	-0.0282648		359.824	-0.0080496	0.319689	0.972457	0.989134	-0.0137182
155	ARAF001_1565_g	XP_753699.1	centroid_8915	AFUA_5G09400		964	696	1460	833	595	1028		798.551	560.378	1594.92	989.467	630.773	1120.46		888.999	594.635	1336.91		949.092	-5.45902e-06	0.00144269	0.0774798	0.999941	-0.58576		949.092	0.506214	0.314468	0.0679735	0.268607	0.603377		949.092	1.05326	0.338527	0.000331192	0.00588455	1.18914
156	ARAF001_1570_g	XP_001481653.1	centroid_9564	AFUA_2G04360		5328	6235	2854	3903	4048	3651		4368.32	4900.26	3094.12	4735.6	4326.08	4030.57		4548.35	4604.33	3531.54		4242.49	2.96694e-07	0.00144267	0.942251	0.999941	0.0194235		4242.49	-0.307042	0.2535	0.187582	0.485791	-0.353602		4242.49	-0.306811	0.249806	0.164415	0.445098	-0.373025
157	ARAF001_1575_g	XP_755495.1	centroid_8344	AFUA_2G11630		2722	1273	10	148	149	76		2183.67	1167	10.4451	167.36	162.04	80.4522		604.726	435.009	29.145		628.494	-3.95312e-07	0.00144269	0.562271	0.999941	-0.822928		628.494	-3.55061	1.83475	0.00101441	0.0119115	-4.69324		628.494	-0.474354	0.892451	0.00673339	0.0590549	-3.8703
158	ARAF001_1583_g	XP_755487.1	centroid_8352	AFUA_2G11550		2772	2444	4778	2798	2997	2944		2300.71	2088.27	5111.73	3233.45	3169.53	3174.93		2727.6	2572.81	4028.68		3179.77	-3.74444e-07	0.00144269	0.868507	0.999941	-0.0738736		3179.77	0.426721	0.399781	0.191568	0.492716	0.582581		3179.77	0.431285	0.397197	0.141145	0.409921	0.656456
159	ARAF001_1584_g	XP_755486.1	centroid_8353	AFUA_2G11540		3942	3199	7958	2945	3092	3355		3235.64	2561.6	8571.08	3538.51	3301.52	3694.12		3383.79	2908.22	5627.06		4150.41	-8.23696e-07	0.00144269	0.682307	0.999941	-0.208408		4150.41	0.606291	0.471432	0.092442	0.323785	0.856499		4150.41	0.726447	0.506402	0.036438	0.181671	1.06491
160	ARAF001_1588_g	XP_755481.2	centroid_8357	AFUA_2G11490		2455	3157	1154	613	612	750		2034.12	2489.91	1271.24	735.401	648.757	819.238		1223.18	1271.09	1020.62		1333.11	2.90479e-07	0.00144269	0.82628	0.999941	0.180465		1333.11	-0.158643	0.527937	0.621525	0.854116	-0.406085		1333.11	-0.179783	0.47817	0.475746	0.754104	-0.586546
161	ARAF001_1589_g	XP_755480.2	centroid_8358	AFUA_2G11480		717	634	470	632	511	517		584.249	502.475	497.826	771.551	550.644	574.526		671.501	526.108	534.903		580.212	-4.39653e-06	0.00144268	0.213604	0.999941	-0.363448		580.212	-0.284578	0.272982	0.249507	0.562102	-0.337025		580.212	0.0214748	0.257508	0.928182	0.972874	0.0264231
162	ARAF001_1595_g	XP_001481598.1	centroid_3345	AFUA_3G03815		0	1	1	1	2	0		0	0.820718	1.07976	1.17275	2.12598	0		0.356756	1.43161	0.343477		0.866535	1.50673e-07	0.00144269	0.635592		1.45161		0.866535	-0.00183555	0.645804	0.993558		0.0265174		0.866535	-0.0410925	0.533145	0.645991		-1.42507
163	ARAF001_1604_g	XP_750086.2	centroid_5023	AFUA_1G03360		64	138	14	21	12	7		51.9025	114.598	15.1779	24.803	12.8346	7.58961		35.9863	38.5173	10.8389		37.8177	5.91379e-07	0.00144269	0.519321	0.999941	0.73193		37.8177	-0.486938	0.774415	0.134028	0.403551	-1.75626		37.8177	-0.579129	0.946954	0.0330263	0.171697	-2.48818
164	ARAF001_1607_g	XP_750089.2	centroid_5026	AFUA_1G03390		7833	8309	5896	4450	4334	4881		6487.41	6920.97	6385.14	5196.02	4593.34	5279.38		5806.02	5638.4	5806.1		5810.38	-1.60809e-07	0.00144268	0.952793	0.999941	-0.0210166		5810.38	0.000150772	0.312385	0.994577	0.997927	-0.00241317		5810.38	0.0151093	0.2964	0.958209	0.986301	0.0186042
165	ARAF001_1609_g	XP_750091.2	centroid_5028	AFUA_1G03410		1535	1625	926	870	923	740		1262.28	1269.83	1025.4	1051.27	984.609	806.778		1152.05	1118.26	909.645		1066.69	-3.82276e-07	0.00144268	0.905433	0.999941	-0.0373105		1066.69	-0.277688	0.290217	0.284155	0.598041	-0.33704		1066.69	-0.227221	0.280001	0.340714	0.64399	-0.299729
166	ARAF001_161_g	KAH1381274.1	centroid_2155	hypothetical protein KXX50_007327 [Aspergillus fumigatus]		9	6	8	7	12	13		7.40901	5.09087	8.54469	8.14052	12.7788	14.0707		7.86626	8.17631	11.068		9.3391	2.02923e-07	0.00144269	0.849267	0.999941	0.186993		9.3391	0.174466	0.566138	0.578339	0.827179	0.543061		9.3391	0.085618	0.477555	0.712676	0.890101	0.35607
167	ARAF001_1615_g	XP_750098.1	centroid_5034	AFUA_1G03480		5	12	3	5	7	8		4.11317	9.42037	3.31625	6.02666	7.47136	8.71089		5.08062	8.49012	5.48637		6.50978	6.66175e-07	0.00144269	0.485778	0.999941	0.758517		6.50978	0.068345	0.571614	0.813625	0.941427	0.264702		6.50978	-0.0990439	0.491614	0.647405	0.857094	-0.493812
168	ARAF001_1635_g	XP_747036.1	centroid_1460	AFUA_8G01700		405	293	41	90	65	137		334.295	230.33	45.4061	107.914	69.1988	149.352		190.051	126.367	82.468		156.083	-6.24852e-07	0.00144269	0.556845	0.999941	-0.561815		156.083	-0.421868	0.661704	0.216853	0.525727	-1.18431		156.083	-0.150895	0.492042	0.51665	0.781295	-0.622493
169	ARAF001_1640_g	EDP49046.1	centroid_1465	conserved hypothetical protein [Aspergillus fumigatus A1163]		335	303	356	77	123	372		273.718	245.474	388.565	91.7943	131.457	404.114		158.626	179.742	396.363		255.854	1.05403e-07	0.00144269	0.949636	0.999941	0.0423775		255.854	0.660633	0.609065	0.0961358	0.332204	1.11343		255.854	0.521444	0.575889	0.109268	0.353047	1.07105
170	ARAF001_1648_g	XP_746912.1	centroid_9572	AFUA_7G00170		6	25	2	7	12	10		4.92258	19.8861	2.16067	8.43839	12.8062	11.0253		6.54865	16.0607	5.01503		9.8732	1.06991e-06	0.00144269	0.238257	0.999941	1.31293		9.8732	-0.000603644	0.573244	0.997097	0.998433	-0.00423269		9.8732	-0.266784	0.563269	0.239431	0.540436	-1.31715
171	ARAF001_1652_g	XP_001481485.1	centroid_2353	AFUA_5G01245		376	379	567	272	332	582		305.006	331.633	600.28	312.339	357.789	625.847		308.75	344.563	613.03		422.149	3.35051e-06	0.00144267	0.474663	0.999941	0.159021		422.149	0.938645	0.219928	6.66328e-06	0.000154199	0.990333		422.149	0.768762	0.219201	0.000147927	0.00300307	0.831312
172	ARAF001_1661_g	XP_748225.1	centroid_2362	AFUA_5G01170		534	525	227	216	222	120		443.58	434.995	246.63	252.688	234.692	129.757		334.898	319.62	178.996		290.39	-1.55863e-07	0.00144269	0.924535	0.999941	-0.0564202		290.39	-0.549891	0.527814	0.13743	0.409667	-0.888588		290.39	-0.426586	0.492666	0.164158	0.445098	-0.832166
173	ARAF001_1662_g	XP_748226.1	centroid_2363	AFUA_5G01160		1504	1205	78	267	145	98		1248.72	953.607	86.0783	319.316	153.491	106.758		631.581	382.729	95.9627		477.996	-5.06432e-07	0.00144269	0.615577	0.999941	-0.502065		477.996	-2.22234	1.20874	0.00262	0.0255885	-3.0239		477.996	-1.28681	1.56952	0.0121067	0.0898104	-2.52183
174	ARAF001_1664_g	XP_748228.1	centroid_2365	AFUA_5G01130		1	1	0	1	3	0		0.820918	0.799261	0	1.18739	3.19384	0		1.08884	1.72105	0.1		1.00023	1.07955e-07	0.00144269	0.723992		0.986852		1.00023	-0.115036	0.66434	0.452847	0.741628	-2.30166		1.00023	-0.097645	0.547189	0.268993		-3.28849
175	ARAF001_1674_g	XP_748239.1	centroid_2375	AFUA_5G01020		545	593	314	311	329	350		450.482	476.16	345.057	369.461	349.92	379.792		408.066	408.29	362.108		395.145	1.18562e-07	0.00144268	0.97291	0.999941	0.010899		395.145	-0.145012	0.291283	0.578311	0.827179	-0.179083		395.145	-0.139884	0.279727	0.555016	0.805154	-0.189982
176	ARAF001_169_g	XP_750502.1	centroid_2163	AFUA_1G07560		126	181	393	390	577	494		103.295	144.926	425.26	467.645	616.949	542.452		219.915	299.146	480.396		383.421	4.87909e-07	0.00144269	0.66064	0.999941	0.4169		383.421	0.26059	0.586503	0.421846	0.719538	0.762645		383.421	0.0871758	0.475465	0.71558	0.891124	0.345749
177	ARAF001_1693_g	XP_753904.1	centroid_8365	AFUA_5G07300		4510	3450	2921	2224	2110	1591		3644.64	2781.09	3089.87	2687.13	2274.31	1772.82		3129.58	2515.07	2340.57		2708.31	-1.94247e-06	0.00144269	0.443246	0.999941	-0.324852		2708.31	-0.274212	0.36885	0.368676	0.676789	-0.38096		2708.31	-0.0333774	0.333302	0.894688	0.96419	-0.0561064
178	ARAF001_1695_g	XP_001481504.1	centroid_8367	AFUA_5G07270		893	865	598	604	624	489		738.209	696.43	655.197	716.357	663.085	532.073		727.301	679.653	590.535		666.892	-1.69133e-06	0.00144267	0.689722	0.999941	-0.097449		666.892	-0.259295	0.232594	0.231634	0.541129	-0.29316		666.892	-0.162936	0.225507	0.424518	0.715745	-0.195711
179	ARAF001_1701_g	XP_751396.1	centroid_1467	AFUA_4G14360		0	0	0	0	17	2		0	0	0	0	18.1589	2.19194		0.1	1.35125	0.478742		3.39181	1.82086e-07	0.0014427	0.213033		5.62258		3.39181	0.0524475	0.65903	0.577097	0.826981	2.57487		3.39181	-0.0342326	0.53812	0.488387	0.763138	-3.04759
180	ARAF001_1708_g	KAF4252704.1	centroid_9	hypothetical protein CNMCM8057_005842 [Aspergillus fumigatus]		497	272	320	536	482	203		401.441	243.908	334.965	610.083	522.875	216.844		494.988	357.226	269.612		388.353	-1.31123e-06	0.00144269	0.47486	0.999941	-0.399845		388.353	-0.570046	0.505405	0.119238	0.374904	-0.873559		388.353	-0.236452	0.417035	0.398705	0.693514	-0.473713
181	ARAF001_1712_g	XP_751787.1	centroid_595	AFUA_4G10390		2165	2513	644	804	1099	1104		1787.73	1973.39	709.964	968.451	1168.64	1205.73		1315.91	1518.71	925.32		1302.32	6.93572e-07	0.00144269	0.729635	0.999941	0.188843		1302.32	-0.323072	0.449543	0.336924	0.648728	-0.525199		1302.32	-0.391948	0.452052	0.191597	0.484965	-0.71404
182	ARAF001_1719_g	XP_751780.1	centroid_602	AFUA_4G10460		11064	15572	4473	3819	4178	2868		9109.95	12213.6	4946.45	4597.11	4455.77	3128.18		6471.54	7377.17	3933.73		6408.51	6.78254e-07	0.00144269	0.672228	0.999941	0.282275		6408.51	-0.404329	0.532111	0.252546	0.56632	-0.763512		6408.51	-0.498434	0.56446	0.117054	0.366535	-1.04578
183	ARAF001_172_g	XP_750500.1	centroid_2166	AFUA_1G07540		4823	4426	3962	3474	3734	3479		3948.25	3474.58	4375.9	4202.32	3984.51	3797.2		4073.4	3720.92	4076.39		3963.79	-2.5858e-06	0.00144267	0.571764	0.999941	-0.127965		3963.79	0.00454411	0.214018	0.985676	0.996344	0.00406382		3963.79	0.113377	0.209677	0.559694	0.808508	0.132029
184	ARAF001_1720_g	XP_751779.1	centroid_603	AFUA_4G10470		2070	1930	1948	1675	1662	1596		1706.43	1510.8	2157.3	2019.83	1768.47	1740.5		1856.63	1634.67	1937.83		1817.22	-2.49073e-06	0.00144268	0.505338	0.999941	-0.184279		1817.22	0.0563565	0.255229	0.813534	0.941427	0.065253		1817.22	0.200799	0.251032	0.367127	0.665333	0.249532
185	ARAF001_1721_g	XP_751778.1	centroid_604	AFUA_4G10480		821	731	558	554	860	625		663.278	652.51	585.554	633.071	930.086	668.278		648.099	779.133	625.65		688.796	3.04898e-06	0.00144268	0.359227	0.999941	0.287011		688.796	-0.0385884	0.283337	0.8776	0.967416	-0.0483259		688.796	-0.256258	0.281182	0.284551	0.589638	-0.335336
186	ARAF001_173_g	XP_750499.1	centroid_2167	AFUA_1G07530		3734	3667	2715	1798	1995	2352		3070	2945.92	2952.52	2146.19	2129.48	2569.99		2566.97	2504.75	2754.72		2635.68	-3.12123e-07	0.00144268	0.91156	0.999941	-0.0395739		2635.68	0.0626593	0.313761	0.817924	0.942255	0.0820329		2635.68	0.0863299	0.298737	0.732876	0.897866	0.121608
187	ARAF001_1733_g	XP_751765.1	centroid_616	AFUA_4G10610		64	67	207	35	71	139		51.9448	58.8328	217.688	40.197	76.672	149.534		45.7957	67.2636	180.523		99.1448	-9.41336e-06	0.0014427	0.229974	0.999941	0.547003		99.1448	1.81682	0.458261	8.13107e-06	0.000185701	1.98845		99.1448	1.21615	0.457821	0.000995864	0.0141212	1.44145
188	ARAF001_1734_g	XP_751764.1	centroid_617	AFUA_4G10620		219	230	210	152	183	113		178.878	188.629	228.439	179.945	195.772	122.445		179.511	192.267	167.35		182.351	5.48201e-07	0.00144269	0.820573	0.999941	0.0991963		182.351	-0.0213418	0.365189	0.941348	0.987984	-0.0322902		182.351	-0.0784688	0.341927	0.76408	0.910956	-0.131486
189	ARAF001_1735_g	XP_751764.1	centroid_618	AFUA_4G10620		202	225	126	135	198	101		165.592	180.083	138.286	161.364	211.935	109.629		163.564	195.461	123.227		161.148	2.43439e-06	0.00144268	0.409386	0.999941	0.259656		161.148	-0.329383	0.29775	0.213398	0.522535	-0.39985		161.148	-0.532875	0.307134	0.0387752	0.187757	-0.659505
190	ARAF001_1736_g	XP_751763.1	centroid_619	AFUA_4G10630		467	622	296	295	252	265		386.122	518.924	319.458	344.813	267.42	286.978		364.984	372.625	302.883		353.952	5.67168e-07	0.00144269	0.811415	0.999941	0.106414		353.952	-0.185674	0.376703	0.546457	0.808126	-0.269782		353.952	-0.229177	0.361813	0.399979	0.694486	-0.376195
191	ARAF001_1744_g		centroid_627			11	22	10	15	1	7		8.8431	19.8744	10.4998	17.1021	1.08257	7.43739		12.4032	4.86016	8.93838		10.8065	-1.51695e-07	0.00144269	0.83496	0.999941	-0.289898		10.8065	-0.0942774	0.604145	0.707286	0.895776	-0.525826		10.8065	-0.0295136	0.503714	0.866865	0.953973	-0.235924
192	ARAF001_1745_g	XP_751754.1	centroid_628	AFUA_4G10730		3648	3439	1535	2020	2441	1731		3008.94	2704.79	1694.32	2432.01	2599.41	1885.51		2705.24	2651.68	1787.46		2387.5	5.15281e-07	0.00144267	0.878912	0.999941	-0.0370449		2387.5	-0.547708	0.237818	0.0131535	0.0862606	-0.604331		2387.5	-0.49533	0.236899	0.0199083	0.125292	-0.567286
193	ARAF001_1746_g	XP_751753.1	centroid_629	AFUA_4G10740		1552	1224	1048	843	1142	679		1272.34	982.487	1150.14	1004.54	1220.74	738.118		1130.64	1095.25	921.482		1061.39	-3.37608e-07	0.00144268	0.898884	0.999941	-0.0481164		1061.39	-0.204149	0.334063	0.475609	0.75796	-0.270427		1061.39	-0.149249	0.315655	0.557525	0.80708	-0.22231
194	ARAF001_1748_g	XP_751751.1	centroid_631	AFUA_4G10760		1236	1225	1034	904	960	881		1019.15	974.632	1134.8	1082.89	1022.47	959.083		1050.64	998.363	1043.35		1032.17	-1.48559e-06	0.00144267	0.744674	0.999941	-0.073761		1032.17	-0.00380316	0.214399	0.981293	0.996344	-0.00531688		1032.17	0.0587731	0.209189	0.762697	0.910894	0.0684443
195	ARAF001_1752_g	XP_752969.1	centroid_6563	AFUA_1G16030		0	2	0	0	4	0		0	1.75482	0	0	3.78148	0		0.1	2.68318	0.1		0.922717	1.49637e-07	0.0014427	0.417177		3.91092		0.922717	-0.00619048	0.657721	0.978467	0.995562	0.134887		0.922717	-0.0370997	0.539772	0.433438		-3.77593
196	ARAF001_1763_g	XP_748256.1	centroid_8379	AFUA_5G00840		230	1230	5007	164	774	3148		188.919	975.37	5439.19	197.503	826.357	3460.26		193.263	897.877	4338.42		1847.93	2.09782	0.37259	7.64049e-10	6.8306e-07	2.22192		1847.93	4.4714	0.362182	3.03543e-36	1.67109e-33	4.52597		1847.93	2.20432	0.360573	7.49785e-11	6.30065e-09	2.30404
197	ARAF001_179_g	XP_750493.1	centroid_2173	AFUA_1G07470		15271	14859	12864	10544	13729	12595		12505.1	12508.6	13944	12400.6	14465.6	13602.4		12452.8	13451.6	13772.2		13237.7	3.04261e-06	0.00144266	0.562968	0.999941	0.115056		13237.7	0.134645	0.190905	0.464887	0.751025	0.145383		13237.7	0.0309801	0.186708	0.878817	0.958468	0.0303267
198	ARAF001_1790_g	XP_751406.2	centroid_7949	AFUA_4G14260		744	762	1391	562	704	1239		613.893	599.557	1536.49	675.034	749.444	1351.19		643.838	670.425	1440.97		920.935	-1.1724e-06	0.00144267	0.805983	0.999941	0.0653322		920.935	1.09068	0.266281	1.0976e-05	0.000242214	1.16431		920.935	1.01217	0.267659	3.23322e-05	0.000780779	1.09898
199	ARAF001_1795_g	ODM15571.1	centroid_7954	hypothetical protein SI65_09174 [Aspergillus cristatus]		0	0	0	0	0	0		0	0	0	0	0	0		0.1	0.1	0.1		0							0							0
200	ARAF001_1799_g	XP_756093.1	centroid_5252	AFUA_2G17580		8883	7091	725	1431	1865	1996		7328.3	5900.21	779.32	1678.78	1983.27	2168.31		3507.63	3420.89	1300.04		3306.37	-2.13002e-07	0.00144269	0.837587	0.999941	-0.192253		3306.37	-0.664812	0.810368	0.0858366	0.311429	-1.61159		3306.37	-0.411743	0.635191	0.130321	0.391116	-1.41933
201	ARAF001_1804_g	KEY82478.1	centroid_5257	hypothetical protein BA78_8865 [Aspergillus fumigatus var. RP-2014]		117	93	13	10	18	12		94.4325	83.5568	13.6139	11.3958	19.4785	12.8138		32.9655	40.4706	13.3079		39.2152	-2.25618e-08	0.00144269	0.972236	0.999941	-0.0414366		39.2152	-0.537388	0.839601	0.0991276	0.337305	-2.00674		39.2152	-0.353935	0.651057	0.106409	0.348087	-1.9653
202	ARAF001_1811_g	XP_001481688.1	centroid_5264	AFUA_2G17470		53	72	463	72	116	327		42.526	60.3185	476.001	86.1879	126.016	363.867		60.6474	87.291	416.276		192.486	1.49116e-06	0.00144269	0.377935	0.999941	0.538195		192.486	2.45603	0.631871	6.91787e-06	0.000159385	2.71444		192.486	1.84516	0.645807	0.000281293	0.00511315	2.17625
203	ARAF001_1813_g	XP_756080.1	centroid_5266	AFUA_2G17450		50	20	124	25	10	95		41.0844	16.3252	135.354	29.5158	10.6906	102.807		34.9243	13.313	118.064		55.9629	-4.53963e-06	0.00144269	0.0140125	0.999941	-1.37885		55.9629	1.50239	0.521998	0.000523708	0.00690793	1.74505		55.9629	2.93782	0.556422	9.00779e-09	5.13043e-07	3.12391
204	ARAF001_1818_g	XP_756075.1	centroid_5271	AFUA_2G17400		14	43	36	7	9	29		11.5133	33.8165	39.7975	8.42151	9.59943	31.6096		9.948	18.1375	35.5687		22.4596	1.45433e-06	0.00144269	0.20634	0.999941	1.12715		22.4596	0.985534	0.925334	0.0386766	0.184649	1.83041		22.4596	0.213481	0.494139	0.408349	0.702387	0.703265
205	ARAF001_182_g	XP_750490.1	centroid_2176	AFUA_1G07440		60288	41044	17689	60865	42618	32933		49873.5	32481.8	19355.6	73086.8	45230.9	36073.2		60374.8	38330	26423.9		42683.6	-2.95759e-06	0.00144269	0.165514	0.999941	-0.661969		42683.6	-0.913611	0.47996	0.0160418	0.099524	-1.14948		42683.6	-0.286577	0.387926	0.307147	0.612656	-0.487506
206	ARAF001_1820_g	XP_756072.1	centroid_5273	AFUA_2G17370		4	8	8	6	17	7		3.27802	6.41154	8.78645	7.16165	18.1327	7.62212		4.95278	10.896	8.28385		8.56541	1.06321e-06	0.00144269	0.25262	0.999941	1.24992		8.56541	0.179978	0.592206	0.541366	0.805856	0.683568		8.56541	-0.11611	0.494289	0.59412	0.828584	-0.566347
207	ARAF001_1831_g	XP_756058.1	centroid_5284	AFUA_2G17240		889	1322	82	159	225	92		737.979	1107.22	88.8903	184.789	238.084	99.26		369.409	513.563	94.0323		409.371	6.50937e-07	0.00144269	0.562451	0.999941	0.543527		409.371	-1.37175	1.15164	0.0150575	0.0948233	-2.29481		409.371	-2.05197	1.16706	0.00262899	0.0295858	-2.83833
208	ARAF001_184_g	XP_750488.1	centroid_2178	AFUA_1G07420		1062	988	773	741	870	765		866.76	810.969	830.879	879.115	933.578	834.494		873.016	870.217	832.784		859.299	-5.48563e-05	0.00144318	0.993763	0.999941	-0.00166954		859.299	-0.0612722	0.203719	0.750756	0.916753	-0.0680075		859.299	-0.0567969	0.199063	0.756519	0.908284	-0.0663378
209	ARAF001_1842_g	KAF4259002.1	centroid_5295	hypothetical protein CNMCM8057_003003 [Aspergillus fumigatus]		405	293	318	375	245	254		328.064	239.77	330.635	452.574	264.884	282.444		385.423	252.115	305.692		316.395	-6.10617e-06	0.00144269	0.0531756	0.999941	-0.627746		316.395	-0.281777	0.297975	0.285997	0.59894	-0.345974		316.395	0.209631	0.286915	0.387624	0.682922	0.281773
210	ARAF001_1844_g	XP_756044.1	centroid_5297	AFUA_2G17100		768	695	809	577	631	559		633.391	553.08	888.719	690.367	670.992	609.382		661.366	609.29	736.016		674.322	-1.04e-06	0.00144268	0.735352	0.999941	-0.113191		674.322	0.143696	0.300522	0.593301	0.838414	0.178792		674.322	0.215655	0.29302	0.383102	0.679548	0.291984
211	ARAF001_1846_g	XP_756042.1	centroid_5299	AFUA_2G17080		3190	2761	2245	2376	2418	2075		2650.05	2252.88	2442.64	2804.26	2555.4	2255.63		2726.16	2399.48	2347.37		2493.47	-4.33497e-06	0.00144266	0.382977	0.999941	-0.181967		2493.47	-0.19607	0.200065	0.302739	0.61578	-0.215143		2493.47	-0.0255653	0.194826	0.873765	0.956015	-0.0331757
212	ARAF001_1848_g	RAQ52789.1	centroid_5301	defective in cullin neddylation protein 1 [Aspergillus flavus]		317	304	212	268	395	253		244.164	295.25	217.491	289.855	462.909	260.095		266.131	369.797	237.941		294.961	3.56597e-06	0.00144269	0.186766	0.999941	0.505422		294.961	-0.117296	0.334307	0.677355	0.881024	-0.160119		294.961	-0.488021	0.358434	0.0830395	0.303393	-0.665541
213	ARAF001_1849_g	XP_756040.1	centroid_5302	AFUA_2G17060		909	1034	560	421	619	367		743.224	837.719	611.534	501.506	660.275	399.274		610.619	743.825	494.237		625.589	1.61083e-06	0.00144269	0.521751	0.999941	0.266545		625.589	-0.217081	0.360155	0.47009	0.753869	-0.301346		625.589	-0.38249	0.367999	0.172974	0.459248	-0.56789
214	ARAF001_1855_g	XP_001481686.1	centroid_5308	AFUA_2G16980		1270	1036	892	953	1174	574		1046.58	867.327	962.636	1107.78	1256.27	619.795		1076.84	1043.94	772.525		976.731	-1.31034e-07	0.00144269	0.957167	0.999941	-0.021048		976.731	-0.337013	0.352384	0.256884	0.571095	-0.445023		976.731	-0.288289	0.338206	0.280032	0.585137	-0.423974
215	ARAF001_1858_g	XP_756032.1	centroid_5311	AFUA_2G16950		891	711	748	598	690	736		732.834	557.725	826.844	721.445	735.431	802.57		727.217	640.545	814.717		729.475	-2.44178e-06	0.00144268	0.52567	0.999941	-0.170734		729.475	0.141903	0.250079	0.541987	0.806313	0.163959		729.475	0.279466	0.249104	0.213322	0.511215	0.334693
216	ARAF001_1859_g	XP_756031.1	centroid_5312	AFUA_2G16940		524	671	1661	712	1031	1094		429.797	524.866	1837.53	861.566	1100.3	1193.54		608.627	760.046	1481.03		991.265	9.6387e-07	0.00144269	0.580507	0.999941	0.332012		991.265	0.851074	0.592053	0.0402155	0.189228	1.23176		991.265	0.473546	0.511309	0.133744	0.397089	0.899752
217	ARAF001_1860_g	XP_756030.1	centroid_5313	AFUA_2G16930		136	174	62	38	35	20		112.631	138.967	68.1827	45.2335	37.1345	21.7711		71.4876	71.959	38.6447		70.6533	1.82543e-07	0.00144269	0.871156	0.999941	0.157367		70.6533	-0.265364	0.59443	0.404636	0.705415	-0.81473		70.6533	-0.239725	0.529492	0.319477	0.623268	-0.972094
218	ARAF001_1861_g	XP_756029.1	centroid_5314	AFUA_2G16920		2822	2346	3819	3590	2733	3497		2332.9	1878.94	4158.91	4292.07	2901.74	3820.76		3164.43	2335.1	3986.35		3230.89	-2.29155e-06	0.00144269	0.305704	0.999941	-0.470626		3230.89	0.184891	0.383722	0.558641	0.816022	0.26865		3230.89	0.487975	0.417452	0.107594	0.350177	0.739277
219	ARAF001_1862_g	XP_756028.1	centroid_5315	AFUA_2G16910		535	514	591	489	596	594		441.409	408.531	650.908	584.553	634.288	646.472		508.065	509.147	648.786		561.027	6.05394e-07	0.00144268	0.95021	0.999941	0.0233886		561.027	0.263343	0.334312	0.36427	0.67331	0.339701		561.027	0.220035	0.318912	0.397899	0.693045	0.316314
220	ARAF001_1865_g	XP_756025.1	centroid_5318	AFUA_2G16880		7832	7388	7307	4600	6157	4969		6321.32	6637.82	7652.07	5242.07	6662.72	5306		5756.56	6650.36	6372.06		6303.67	2.45488e-06	0.00144268	0.521669	0.999941	0.201839		6303.67	0.137565	0.286513	0.602166	0.843989	0.164213		6303.67	-0.0292453	0.272658	0.904919	0.96693	-0.0376244
221	ARAF001_1867_g	XP_756023.1	centroid_5320	AFUA_2G16860		125	175	2091	127	128	1371		103.509	137.869	2313.28	152.087	135.844	1494.68		125.57	136.953	1859.57		722.879	6.3563e-07	0.00144269	0.801631	0.999941	0.103753		722.879	3.82181	0.409328	5.89688e-22	1.06347e-19	3.90189		722.879	3.71538	0.407812	4.93364e-21	1.74413e-18	3.79814
222	ARAF001_1869_g	KAF4259454.1	centroid_5322	hypothetical protein CNMCM8714_001663 [Aspergillus fumigatus]		928	893	15163	2872	3656	8015		751.026	751.808	16454.7	3383.93	3870.54	8690.28		1594.31	1705.98	11958.2		5650.38	1.77591e-07	0.00144269	0.872088	0.999941	0.160832		5650.38	1.69251	1.25885	0.00911354	0.0660066	2.6045		5650.38	1.22432	1.53687	0.0144121	0.100563	2.44367
223	ARAF001_1877_g	XP_756014.1	centroid_5330	AFUA_2G16770		1123	994	709	703	725	714		926.468	788.623	776.818	843.318	771.497	779.937		884.016	780.113	778.476		814.443	-4.68959e-06	0.00144266	0.363767	0.999941	-0.182516		814.443	-0.168813	0.193481	0.356612	0.666925	-0.185771		814.443	-0.00249595	0.188819	0.98712	0.994003	-0.00325522
224	ARAF001_190_g	XP_750482.1	centroid_2183	AFUA_1G07350		3167	3455	2261	1757	2062	3856		2604.73	2684.69	2510.21	2126.57	2198.53	4211.31		2353.64	2429.58	3251.45		2722.67	3.1818e-07	0.00144269	0.907767	0.999941	0.045551		2722.67	0.390017	0.357075	0.197671	0.500098	0.506406		2722.67	0.318319	0.342468	0.240977	0.542489	0.460856
225	ARAF001_1904_g	KAH1580287.1	centroid_8383	hypothetical protein KXX44_002870		0	0	0	0	0	0		0	0	0	0	0	0		0.1	0.1	0.1		0							0							0
226	ARAF001_1911_g	XP_750864.2	centroid_18	AFUA_6G09745		3791	4228	23286	552	1202	4711		3086.4	3472.36	24734.3	658.175	1290.02	5183.53		1425.4	2116.58	11323.2		6404.13	3.48527e-07	0.00144269	0.736812	0.999941	0.346769		6404.13	2.15752	1.26932	0.00366092	0.0331256	2.99795		6404.13	1.49898	1.58717	0.0101688	0.0797568	2.65119
227	ARAF001_1914_g		centroid_6976			0	0	0	0	0	1		0	0	0	0	0	1.09917		0.1	0.1	0.346291		0.183196	-9.95333e-08	0.0014427	0.978472		-0.134854		0.183196	0.0460757	0.658087	0.752076		1.57866		0.183196	0.0314522	0.538285	0.73169		1.71345
228	ARAF001_1915_g	XP_755367.1	centroid_6977	AFUA_2G10340		3600	3585	2427	2356	2961	3104		2950.51	2799.4	2673	2862.11	3149.53	3408.03		2906.07	2969.41	3018.32		2973.76	5.43569e-07	0.00144267	0.89638	0.999941	0.0332652		2973.76	0.0592874	0.238396	0.798955	0.936963	0.0650832		2973.76	0.0279044	0.23079	0.900873	0.965713	0.0318183
229	ARAF001_1919_g	XP_755363.1	centroid_6981	AFUA_2G10300		13713	13938	10331	7575	8305	9666		11314.9	11800.5	11112.7	8787.61	8830.41	10428.5		9971.61	10208.1	10765.3		10379.1	4.33038e-07	0.00144268	0.902454	0.999941	0.0374158		10379.1	0.0823645	0.276732	0.744104	0.91364	0.0996548		10379.1	0.0455849	0.265292	0.838451	0.940459	0.0622395
230	ARAF001_1920_g	XP_755362.1	centroid_6982	AFUA_2G10290		1826	2080	1436	985	1134	1249		1511.96	1642.88	1586.82	1178.61	1203.77	1360.65		1335.02	1406.39	1469.49		1414.11	8.05827e-07	0.00144268	0.80336	0.999941	0.0812932		1414.11	0.105185	0.293565	0.688196	0.885973	0.131077		1414.11	0.0383057	0.279293	0.878796	0.958468	0.0497846
231	ARAF001_1922_g	XP_755360.1	centroid_6984	AFUA_2G10270		4782	5044	2858	3998	4328	3031		3929.55	3897.71	3175.1	4867.05	4605.27	3316.89		4373.35	4236.84	3245.32		3965.26	-7.62655e-07	0.00144267	0.848534	0.999941	-0.0488895		3965.26	-0.387191	0.245305	0.0873338	0.314579	-0.438063		3965.26	-0.326543	0.240816	0.128758	0.388472	-0.389173
232	ARAF001_1923_g	XP_755359.1	centroid_6985	AFUA_2G10260		1248	1249	1095	1036	1099	1067		1031.36	992.843	1192.9	1243.26	1166.73	1170.27		1132.47	1076.38	1181.63		1132.89	-1.22057e-06	0.00144267	0.766272	0.999941	-0.0746278		1132.89	0.0484368	0.234794	0.824117	0.944734	0.0558284		1132.89	0.108232	0.228787	0.603425	0.833735	0.130457
233	ARAF001_1933_g	XP_747005.1	centroid_8392	AFUA_8G02010		463	353	241	332	276	234		382.883	277.894	266.195	398.805	293.217	255		390.863	285.553	260.637		312.332	-9.50589e-06	0.00144268	0.0476816	0.999941	-0.452987		312.332	-0.534211	0.225761	0.0114246	0.0779061	-0.584237		312.332	-0.110614	0.214427	0.572279	0.815314	-0.131249
234	ARAF001_1939_g	XP_755327.1	centroid_1478	AFUA_2G09940		1149	1293	330	1159	1236	699		951.188	1032	360.124	1386.52	1310.52	764.266		1148.51	1163.05	524.731		967.436	2.51177e-08	0.00144269	0.995067	0.999941	0.00315282		967.436	-0.771002	0.49767	0.0389109	0.185341	-1.05562		967.436	-0.713803	0.506476	0.0383035	0.18655	-1.05877
235	ARAF001_1944_g	XP_755335.1	centroid_1483	AFUA_2G10020		1085	838	272	267	260	487		873.42	786.058	282.366	295.485	282.987	515.778		508.133	471.754	381.73		506.016	-2.0664e-07	0.00144269	0.869688	0.999941	-0.129129		506.016	-0.232125	0.533384	0.484107	0.764782	-0.551089		506.016	-0.135226	0.459298	0.592209	0.827018	-0.421957
236	ARAF001_1948_g	XP_749157.1	centroid_8920	AFUA_2G00210		5071	6775	701	487	482	1444		4195.59	5373.13	771.733	582.211	511.896	1574.4		1563.07	1658.63	1102.38		2168.16	2.21804e-07	0.00144269	0.806726	0.999941	0.30067		2168.16	-0.232222	0.628002	0.40383	0.704832	-1.02616		2168.16	-0.217667	0.55174	0.280395	0.58546	-1.32682
237	ARAF001_1951_g	XP_749160.2	centroid_8923	AFUA_2G00240		301	441	26	54	92	47		246.518	355.754	28.4749	64.2747	98.3309	51.0583		126	187.155	38.2341		140.735	6.62522e-07	0.00144269	0.557624	0.999941	0.545732		140.735	-0.978279	1.01903	0.0369568	0.178801	-1.96863		140.735	-1.56135	1.2717	0.00762594	0.0649113	-2.51436
238	ARAF001_1956_g	XP_749167.1	centroid_8928	AFUA_2G00310		2232	2029	1549	1700	1725	1655		1843.11	1599.26	1701.87	2044.25	1834.67	1809.56		1941.18	1713.03	1754.99		1805.45	-3.14724e-06	0.00144267	0.416209	0.999941	-0.178962		1805.45	-0.133997	0.209548	0.50632	0.780685	-0.146421		1805.45	0.0287597	0.204008	0.882605	0.958626	0.0325405
239	ARAF001_1969_g	XP_749180.1	centroid_8941	AFUA_2G00440		471	248	11	108	81	30		379.568	227.92	11.3904	120.949	88.7499	31.8798		214.379	142.336	19.1693		143.409	-8.77982e-07	0.00144269	0.449468	0.999941	-0.660753		143.409	-3.03817	0.975926	8.3589e-05	0.00142866	-3.53429		143.409	-2.20497	1.05523	0.00140686	0.0186105	-2.87353
240	ARAF001_197_g	XP_750474.1	centroid_2190	AFUA_1G07260		867	1101	1065	650	906	1004		711.755	860.537	1178.53	786.219	967.326	1094.9		748.161	912.471	1136.04		933.211	6.00116e-06	0.00144267	0.197689	0.999941	0.287363		933.211	0.55621	0.218732	0.00687993	0.0537045	0.602615		933.211	0.276778	0.210405	0.155919	0.433311	0.315252
241	ARAF001_1981_g	XP_749190.1	centroid_8953	AFUA_2G00540		4521	9564	180496	511	12045	15548		3708.2	7706.37	193517	612.742	12846.9	17156.8		1507.52	9950.12	57620.8		39258.1	1.38458e-06	0.00144269	0.0601467	0.999941	2.24981		39258.1	5.07197	1.28192	2.79805e-06	7.03549e-05	5.60739		39258.1	2.13645	1.84742	0.00502025	0.0480108	3.35759
242	ARAF001_1996_g	KAH1504497.1	centroid_3356	hypothetical protein KXX06_000228		1	2	1	1	6	0		0.820158	1.6801	1.06901	1.15712	6.40507	0		1.07552	3.40289	0.341908		1.85524	4.80273e-07	0.00144269	0.327357		2.03483		1.85524	-0.0584493	0.639306	0.730508	0.907788	-0.853376		1.85524	-0.157783	0.558308	0.211564	0.508547	-2.88819
243	ARAF001_1999_g	XP_754361.1	centroid_3359	AFUA_3G12600		265	157	867	324	354	724		217.391	124.146	944.098	390.589	377.893	796.473		291.499	216.712	867.25		475.098	-6.42546e-07	0.00144269	0.67715	0.999941	-0.276891		475.098	1.05144	0.690258	0.0220073	0.12366	1.5187		475.098	1.28666	0.750281	0.00679736	0.0593329	1.79559
244	ARAF001_2002_g	XP_754364.1	centroid_3362	AFUA_3G12570		12	7	14	4	5	6		9.74806	6.10543	14.7569	4.60774	5.39587	6.46265		6.80897	5.83989	9.87423		7.8461	-3.04076e-07	0.00144269	0.752744	0.999941	-0.339157		7.8461	0.159718	0.574216	0.602728	0.843989	0.542868		7.8461	0.189867	0.516827	0.405505	0.699401	0.882026
245	ARAF001_2018_g	XP_747346.1	centroid_5352	AFUA_8G05440		9453	8627	7663	7210	6745	8444		7823.04	6995.6	8297.73	8564.64	7152.62	9224.85		8185.55	7073.77	8749.12		8009.75	-5.65167e-06	0.00144266	0.282151	0.999941	-0.21193		8009.75	0.0904169	0.188884	0.623657	0.85531	0.096678		8009.75	0.276538	0.188634	0.117326	0.366998	0.308608
246	ARAF001_202_g	XP_750469.1	centroid_2195	AFUA_1G07210		300	322	348	200	240	382		245.921	270.206	376.198	232.948	256.788	412.212		239.447	263.511	393.894		299.045	5.56864e-06	0.00144267	0.569481	0.999941	0.137741		299.045	0.660325	0.236782	0.00279229	0.0267467	0.718332		299.045	0.511576	0.233238	0.0151991	0.104158	0.580591
247	ARAF001_2020_g	XP_747344.1	centroid_5354	conserved hypothetical protein [Aspergillus fumigatus Af293]		891	996	153	160	234	88		734.537	789.03	168.733	191.655	249.454	95.6814		375.327	443.769	127.166		371.515	2.36616e-07	0.00144269	0.85061	0.999941	0.164712		371.515	-0.953313	0.924769	0.0394001	0.186784	-1.80949		371.515	-0.937832	1.07211	0.0245706	0.141834	-1.9742
248	ARAF001_2022_g	XP_747342.2	centroid_5356	AFUA_8G05400		1700	1494	742	967	1240	841		1397.18	1176.14	819.322	1164.33	1323.9	915.688		1275.56	1247.94	866.266		1132.76	-3.51232e-07	0.00144267	0.885166	0.999941	-0.036019		1132.76	-0.506129	0.243168	0.0246796	0.133618	-0.562684		1132.76	-0.453528	0.241419	0.0354289	0.179455	-0.526665
249	ARAF001_2027_g	XP_747336.1	centroid_5361	AFUA_8G05340		784	746	574	669	560	539		642.054	598.461	629.285	799.272	600.131	584.487		716.463	599.395	606.572		642.282	-4.44923e-06	0.00144268	0.293557	0.999941	-0.26472		642.282	-0.219233	0.237998	0.328845	0.642157	-0.246566		642.282	0.0154373	0.228873	0.942764	0.978464	0.0181542
250	ARAF001_2028_g	XP_747335.1	centroid_5362	AFUA_8G05330		2016	2095	1087	1103	1201	850		1652.45	1647.06	1200.01	1331.94	1283.11	926.131		1483.66	1453.84	1054.31		1340.12	-2.52051e-07	0.00144268	0.934632	0.999941	-0.0265067		1340.12	-0.400404	0.304205	0.130528	0.396574	-0.489624		1340.12	-0.356309	0.296785	0.152575	0.427983	-0.463117
251	ARAF001_2029_g	XP_747334.1	centroid_5363	AFUA_8G05320		28603	28306	17741	14403	14714	14808		23663.6	22483.8	19340.7	17285.4	15618.3	16226		20224.7	18739.4	17715.1		19103	-8.22106e-07	0.00144268	0.771462	0.999941	-0.103958		19103	-0.156441	0.317336	0.569969	0.822669	-0.203336		19103	-0.0677589	0.29907	0.781284	0.91673	-0.0993761
252	ARAF001_2031_g	XP_747332.1	centroid_5365	AFUA_8G05300		1445	1483	1051	912	1176	982		1180.06	1205.97	1145.75	1084.9	1262.35	1062.25		1131.58	1233.94	1103.31		1156.88	3.15228e-06	0.00144266	0.54167	0.999941	0.12336		1156.88	-0.0335734	0.193725	0.854147	0.958281	-0.037262		1156.88	-0.141347	0.190583	0.427413	0.717548	-0.160621
253	ARAF001_2040_g	XP_748575.1	centroid_2390	AFUA_3G02540		6459	8485	25	165	272	370		5277.59	6975.54	26.8295	195.456	291.576	404.189		1015.92	1426.4	104.342		2195.2	1.59379e-07	0.00144269	0.814081	0.999941	0.409029		2195.2	-0.395497	0.824588	0.0351761	0.172239	-3.6666		2195.2	-0.283368	0.64859	0.0192154	0.122434	-4.0756
254	ARAF001_2044_g	XP_748580.1	centroid_2394	AFUA_3G02585		1	0	0	0	0	0		0.823525	0	0	0	0	0		0.303896	0.1	0.1		0.137254	-1.0043e-07	0.0014427	0.763235		-1.50123		0.137254	-0.0395779	0.657604	0.804828		-1.23145		0.137254	-0.00334716	0.538034	0.956958		0.269719
255	ARAF001_2047_g	XP_748583.1	centroid_2397	AFUA_3G02610		0	0	1	0	0	0		0	0	1.09688	0	0	0		0.1	0.1	0.34596		0.182814	-3.63999e-08	0.0014427	0.978472		-0.134854		0.182814	0.0460551	0.658084	0.752308		1.57716		0.182814	0.031445	0.538284	0.731921		1.71196
256	ARAF001_2048_g	XP_748584.1	centroid_2398	AFUA_3G02620		0	0	0	0	0	0		0	0	0	0	0	0		0.1	0.1	0.1		0							0							0
257	ARAF001_205_g	XP_753776.1	centroid_8494	AFUA_5G08610		1028	901	716	512	623	594		847.008	705.873	792.497	617.004	663.513	647.779		723.017	684.465	716.594		712.279	-1.03166e-06	0.00144268	0.754784	0.999941	-0.0974604		712.279	-0.018501	0.282161	0.93652	0.986866	-0.0248754		712.279	0.0552573	0.270611	0.816194	0.932958	0.0725854
258	ARAF001_2051_g		centroid_2401			0	0	0	0	0	0		0	0	0	0	0	0		0.1	0.1	0.1		0							0							0
259	ARAF001_2053_g	KAF4273097.1	centroid_2403	hypothetical protein CNMCM8812_008054 [Aspergillus fumigatus]		101	144	55	42	55	94		82.9679	112.572	60.8813	50.7652	58.7025	102.503		65.0021	81.3966	79.1005		78.0654	9.83679e-07	0.00144269	0.563355	0.999941	0.355715		78.0654	0.154206	0.458915	0.646118	0.865724	0.28369		78.0654	-0.0302717	0.405183	0.906649	0.96693	-0.0720237
260	ARAF001_206_g	XP_750523.1	centroid_7800	AFUA_6G06330		1314	1070	870	1095	1538	860		1068.96	887.138	941.761	1293.47	1652.59	928.012		1175.97	1210.92	934.961		1128.65	6.25513e-07	0.00144269	0.804646	0.999941	0.104163		1128.65	-0.242302	0.364908	0.423922	0.721834	-0.337155		1128.65	-0.284161	0.35565	0.295114	0.599715	-0.441317
261	ARAF001_2064_g	KAF4251153.1	centroid_5370	hypothetical protein CNMCM8057_006995 [Aspergillus fumigatus]		3288	3238	8171	5616	6159	9049		2689.54	2589.26	8654.28	6811.88	6618.91	10020.4		4280.4	4139.93	9312.4		6230.71	-9.13587e-08	0.00144269	0.946718	0.999941	-0.0451935		6230.71	0.546038	0.578573	0.149338	0.430207	0.974984		6230.71	0.479987	0.560463	0.131368	0.3929	1.02018
262	ARAF001_2070_g	XP_748267.1	centroid_7405	AFUA_5G00720		1301	1839	35618	1164	2490	12864		1067.79	1484.28	38459.1	1389.6	2660.06	14101.9		1218.21	1987.13	23288.4		9860.45	1.96288e-06	0.00144269	0.22834	0.999941	0.754034		9860.45	4.24645	0.63843	1.62262e-12	1.07422e-10	4.41895		9860.45	3.44789	0.645762	4.59692e-09	2.73998e-07	3.66492
263	ARAF001_2074_g	KAH1273598.1	centroid_7409	hypothetical protein KXX45_007993 [Aspergillus fumigatus]		11	16	1	5	5	2		8.52368	15.9124	1.03209	5.42677	5.60021	2.06849		6.90371	9.55376	1.56682		6.42728	4.56954e-07	0.00144269	0.591993	0.999941	0.620613		6.42728	-0.503895	0.814123	0.116761	0.370995	-2.18062		6.42728	-0.528427	0.868615	0.0420001	0.197994	-2.80123
264	ARAF001_2076_g	XP_748271.1	centroid_7411	AFUA_5G00680		3394	2793	1002	1425	1685	939		2797.55	2215.91	1101.35	1707.84	1793.98	1023.78		2185.92	1993.92	1061.96		1773.4	-1.23889e-06	0.00144268	0.65258	0.999941	-0.168369		1773.4	-0.930542	0.375161	0.00380725	0.0341836	-1.08453		1773.4	-0.729408	0.37341	0.0145118	0.101002	-0.916165
265	ARAF001_2078_g	XP_752824.1	centroid_3376	AFUA_1G14550		157347	98166	64146	121535	102568	49666		130794	80871.9	69443.3	142879	108373	53932.8		136703	93618.3	61198.8		97715.8	-5.77327e-06	0.00144269	0.0835621	0.999941	-0.532199		97715.8	-1.04674	0.309403	0.000186272	0.00286952	-1.14939		97715.8	-0.510288	0.296904	0.0447921	0.206961	-0.617188
266	ARAF001_208_g	XP_750525.1	centroid_7802	AFUA_6G06340		22671	28530	15959	14709	15103	20316		18582	22146.8	17702	17884.2	16094.2	22217.7		18229.8	18879.6	19831.8		19104.5	7.7636e-07	0.00144268	0.822939	0.999941	0.0685982		19104.5	0.107808	0.278088	0.670254	0.877017	0.130539		19104.5	0.0479096	0.266726	0.839876	0.941435	0.0619411
267	ARAF001_2082_g	XP_752828.1	centroid_3380	AFUA_1G14590		456	296	457	280	361	251		371.192	240.73	490.119	334.647	388.073	275.157		352.546	305.751	367.337		349.986	-2.47939e-06	0.00144269	0.724204	0.999941	-0.168386		349.986	0.0782241	0.387593	0.807245	0.939324	0.116388		349.986	0.163811	0.367803	0.550676	0.80304	0.284775
268	ARAF001_2085_g		centroid_5372			6	8	4	0	4	1		4.53753	7.50954	4.02913	0	4.56425	1.00939		0.680994	5.95758	2.14028		3.60831	4.04924e-07	0.00144269	0.468741		1.33953		3.60831	0.00808075	0.621876	0.968678	0.994706	0.0750795		3.60831	-0.0976363	0.530378	0.493599	0.765333	-1.26444
269	ARAF001_2086_g	XP_749131.1	centroid_5373	AFUA_7G03770		857	667	542	567	583	525		706.831	536.721	589.192	676.524	619.899	573.577		691.611	576.913	581.432		617.124	-5.36583e-06	0.00144267	0.246339	0.999941	-0.259567		617.124	-0.225652	0.214264	0.263653	0.578886	-0.250953		617.124	0.00782425	0.207517	0.969443	0.988483	0.00861415
270	ARAF001_2089_g	XP_755270.1	centroid_8396	AFUA_2G09355		32	55	341	43	33	222		26.3572	45.2701	367.944	50.7344	35.1315	241.608		36.6734	39.9807	298.26		127.841	2.69476e-07	0.00144269	0.88677	0.999941	0.078784		127.841	2.81577	0.550363	2.02587e-08	7.65003e-07	2.99754		127.841	2.72852	0.548531	4.02181e-08	1.9541e-06	2.91876
271	ARAF001_2096_g	KAH1305364.1	centroid_8403	hypothetical protein KXX66_002883 [Aspergillus fumigatus]		14	8	6	14	18	23		11.4518	6.46468	6.55995	16.6783	19.2876	24.9314		13.9219	11.2815	12.9115		14.229	3.68272e-07	0.00144269	0.901251	0.999941	-0.134258		14.229	0.0474078	0.563806	0.875161	0.9673	0.169662		14.229	0.061458	0.485972	0.778577	0.916099	0.303922
272	ARAF001_210_g	XP_750527.1	centroid_7804	AFUA_6G06350		7639	6032	6621	5236	5475	6095		6296.88	4791.83	7295.66	6260.41	5832.94	6631.29		6278.72	5286.92	6955.65		6184.83	-4.7112e-06	0.00144267	0.294946	0.999941	-0.24124		6184.83	0.134018	0.218072	0.516662	0.788427	0.149348		6184.83	0.340488	0.219484	0.0899272	0.316816	0.390588
273	ARAF001_2108_g	XP_754692.1	centroid_7511	AFUA_3G09280		697	879	371	442	456	408		538.937	886.569	382.088	479.901	506.667	421.071		508.663	670.324	401.206		535.872	2.9436e-06	0.00144269	0.257677	0.999941	0.45156		535.872	-0.254519	0.351631	0.39083	0.69461	-0.343505		535.872	-0.586535	0.383999	0.0467997	0.212381	-0.795064
274	ARAF001_2112_g	XP_754687.1	centroid_7515	AFUA_3G09320		37683	35948	14074	13875	9785	6956		31397.7	28768.7	15437.3	16510.6	10319.6	7578.32		22768.4	17230.4	10816.3		18335.4	-6.02158e-07	0.00144269	0.676643	0.999941	-0.293532		18335.4	-0.572171	0.605794	0.132927	0.401506	-1.05767		18335.4	-0.305023	0.492397	0.277647	0.582808	-0.764136
275	ARAF001_2116_g	XP_754683.1	centroid_7519	AFUA_3G09360		2099	1814	1537	1691	1997	1797		1729.13	1423.01	1701.21	2034.67	2130.82	1956.86		1875.79	1741.42	1824.66		1829.28	-7.44872e-07	0.00144268	0.805953	0.999941	-0.0830187		1829.28	-0.0300621	0.300898	0.903735	0.976355	-0.0408885		1829.28	0.0319557	0.286486	0.900817	0.965713	0.0421308
276	ARAF001_2131_g	XP_751821.2	centroid_23	AFUA_4G10050		11829	8442	11384	13138	12313	11368		9710.68	7003.59	12366.1	15371.6	13165.3	12283.2		12217.6	9602.43	12324.7		11650.1	-0.000288349	0.00145761	0.502225	0.999941	-0.314537		11650.1	-0.0210105	0.382452	0.957344	0.990878	-0.0250726		11650.1	0.170516	0.36493	0.536907	0.795676	0.289466
277	ARAF001_2132_g	XP_751822.1	centroid_24	AFUA_4G10040		1394	1128	1041	1083	1217	1066		1152.11	894.065	1147.46	1297.8	1290.93	1161.41		1222.89	1074.43	1154.51		1157.3	-1.77934e-06	0.00144268	0.593356	0.999941	-0.165514		1157.3	-0.0693637	0.28096	0.783378	0.929251	-0.0852615		1157.3	0.0614422	0.269429	0.795837	0.923208	0.0802529
278	ARAF001_2133_g	XP_751823.1	centroid_25	AFUA_4G10030		905	949	637	662	633	688		744.857	748.938	699.475	797.51	674.476	751.468		770.834	710.833	725.105		736.121	-2.51617e-06	0.00144266	0.597826	0.999941	-0.114608		736.121	-0.0781317	0.206942	0.687437	0.885757	-0.0876099		736.121	0.0246104	0.201873	0.901315	0.96585	0.0269979
279	ARAF001_2141_g	XP_751831.1	centroid_33	AFUA_4G09950		2092	1944	1864	1320	1495	1557		1723.33	1532.09	2049.82	1588.61	1593.66	1699.92		1654.7	1562.67	1866.79		1697.9	-1.62458e-06	0.00144267	0.716781	0.999941	-0.0838364		1697.9	0.160449	0.219041	0.43897	0.732074	0.178845		1697.9	0.229373	0.216416	0.255565	0.559124	0.262681
280	ARAF001_2143_g	XP_751834.1	centroid_35	AFUA_4G09920		24	36	9	1	2	8		19.622	29.3654	9.62302	1.1924	2.14153	8.78692		5.04865	8.12697	9.29558		11.7885	2.2758e-07	0.00144269	0.722524	0.999941	0.588891		11.7885	-0.0250392	0.613136	0.907933	0.976596	-0.193894		11.7885	-0.0729083	0.519697	0.638357	0.8502	-0.782777
281	ARAF001_2148_g	XP_751839.1	centroid_40	AFUA_4G09870		3922	3537	7800	2514	3292	3904		3141.04	3283.82	8107.05	2820.12	3599.16	4118.96		2976.36	3437.98	5778.74		4178.36	1.16209e-06	0.00144269	0.632278	0.999941	0.207377		4178.36	0.838917	0.428532	0.0167588	0.102334	1.03625		4178.36	0.593581	0.414451	0.0556935	0.237846	0.828874
282	ARAF001_2150_g	XP_751841.1	centroid_42	AFUA_4G09850		16	27	21	27	30	22		13.0718	22.1234	22.8538	31.9437	32.2091	23.774		20.5444	26.7958	23.4094		24.3293	5.58204e-07	0.00144269	0.695744	0.999941	0.285578		24.3293	0.0320586	0.492441	0.924502	0.981059	0.0699823		24.3293	-0.0752284	0.437818	0.768198	0.913215	-0.215594
283	ARAF001_2151_g	XP_751842.1	centroid_43	AFUA_4G09840		2065	2312	1496	375	536	925		1697.78	1807.08	1655.84	453.19	572.533	1007.44		877.286	1017.28	1291.68		1198.98	2.21642e-07	0.00144269	0.863881	0.999941	0.145572		1198.98	0.118253	0.528648	0.717015	0.900541	0.307782		1198.98	0.0486971	0.456497	0.848487	0.946486	0.162213
284	ARAF001_2155_g	XP_751846.2	centroid_47	AFUA_4G09800		1426	1394	720	1161	1243	1009		1171.18	1100.63	794.442	1394.98	1329.4	1097.38		1278.29	1209.72	933.807		1148	-7.81933e-07	0.00144268	0.806586	0.999941	-0.0785787		1148	-0.363155	0.29961	0.17181	0.464374	-0.439419		1148	-0.27337	0.288374	0.26178	0.568134	-0.36084
285	ARAF001_2159_g	XP_751851.1	centroid_51	AFUA_4G09750		1522	1399	1192	775	983	1002		1251.05	1156.91	1292.52	909.088	1048.82	1086.21		1066.55	1101.64	1184.98		1124.1	3.38501e-07	0.00144268	0.923269	0.999941	0.0294784		1124.1	0.115179	0.278675	0.651598	0.86929	0.138239		1124.1	0.0832042	0.267162	0.722302	0.894221	0.108761
286	ARAF001_2164_g	XP_750099.2	centroid_1486	AFUA_1G03490		842	758	570	1029	893	732		693.727	598.564	628.26	1235.37	951.521	797.96		925.851	754.785	708.145		817.567	-1.43426e-06	0.00144269	0.507337	0.999941	-0.315385		817.567	-0.292977	0.404053	0.360879	0.670836	-0.434984		817.567	-0.0657007	0.358407	0.801712	0.925464	-0.119598
287	ARAF001_2165_g	XP_750100.1	centroid_1487	AFUA_1G03500		3744	3253	2726	2513	3572	2973		3077.87	2533.93	3024.01	3042.87	3795.22	3253.09		3060.42	3101.2	3136.56		3121.17	5.11889e-07	0.00144268	0.879196	0.999941	0.0480276		3121.17	0.0287125	0.285279	0.908366	0.976596	0.0363825		3121.17	-0.00689588	0.272504	0.970607	0.988548	-0.0116445
288	ARAF001_2166_g	XP_750101.2	centroid_1488	AFUA_1G03510		9516	8596	6960	5335	5169	6136		7899.32	6910.99	7639.41	6330.22	5472.64	6667.77		7071.48	6150.01	7137.18		6820.06	-2.49941e-06	0.00144268	0.486244	0.999941	-0.200466		6820.06	0.00762328	0.263732	0.978525	0.995562	0.0077499		6820.06	0.160721	0.258119	0.469578	0.74858	0.208217
289	ARAF001_2171_g	XP_750106.1	centroid_1493	AFUA_1G03560		1035	942	897	763	969	866		851.887	738.119	991.43	919.427	1034.31	944.518		885.113	873.855	967.79		913.282	1.40028e-08	0.00144268	0.999262	0.999941	0.000273988		913.282	0.107833	0.271178	0.664683	0.874366	0.128496		913.282	0.0995091	0.261079	0.665167	0.865393	0.128222
290	ARAF001_2173_g	XP_750108.1	centroid_1495	AFUA_1G03580		628	456	73	129	188	116		519.682	384.526	78.7392	149.116	200.526	124.998		278.495	277.788	99.3109		242.931	-3.45077e-07	0.00144269	0.797076	0.999941	-0.193805		242.931	-1.09375	0.81261	0.0236981	0.130019	-1.71628		242.931	-0.744874	0.774447	0.0448547	0.207046	-1.52248
291	ARAF001_2176_g	XP_750111.1	centroid_1498	AFUA_1G03610		155	562	46375	278	1434	13194		128.179	450.366	50892.9	331.155	1522.03	14349.3		206.138	828.051	27023.8		11279	2.89307e-06	0.0014427	0.0203533	0.999941	2.10335		11279	6.92665	0.92218	2.97908e-15	2.80731e-13	7.15139		11279	4.74569	0.932474	2.36545e-08	1.2065e-06	5.04805
292	ARAF001_2182_g	XP_752298.1	centroid_1504	AFUA_1G09310		462	807	423	376	402	455		382.69	640.589	465.576	449.407	426.378	495.941		414.809	522.723	480.619		476.763	3.16622e-06	0.00144268	0.294466	0.999941	0.360862		476.763	0.170548	0.308879	0.543797	0.807521	0.209462		476.763	-0.107327	0.292248	0.659836	0.862821	-0.1514
293	ARAF001_2186_g	XP_749067.1	centroid_7957	AFUA_7G04420		1978	2035	1265	850	1024	1056		1646.13	1620.6	1392.43	1012.83	1081.49	1150.26		1291.32	1323.98	1265.66		1317.29	1.44523e-07	0.00144269	0.956832	0.999941	0.0229973		1317.29	-0.0445206	0.35735	0.878376	0.967416	-0.0650482		1317.29	-0.0520711	0.334548	0.835874	0.939513	-0.0880445
294	ARAF001_2187_g	XP_749066.1	centroid_7958	AFUA_7G04430		1808	1972	863	791	808	596		1489.13	1606.51	931.005	938.761	860.728	651.269		1182.45	1176.02	778.777		1079.57	1.06757e-07	0.00144269	0.963356	0.999941	0.0231616		1079.57	-0.412769	0.438316	0.220772	0.52953	-0.618083		1079.57	-0.37093	0.422165	0.203896	0.4985	-0.641243
295	ARAF001_219_g	XP_750557.1	centroid_5187	AFUA_6G06650		1046	841	1553	1042	1474	1216		856.563	674.483	1666.46	1253.62	1579.75	1338.19		1036.35	1032.35	1493.43		1228.18	3.47602e-07	0.00144269	0.860758	0.999941	0.0951262		1228.18	0.318988	0.445825	0.346732	0.658117	0.510187		1228.18	0.216793	0.404757	0.443867	0.728856	0.415062
296	ARAF001_2195_g	XP_749058.1	centroid_7966	AFUA_7G04520		3022	4666	1045	317	390	1970		2424.48	3728.59	1094.95	387.139	423.671	2210.51		968.966	1257.03	1555.87		1711.56	4.34451e-07	0.00144269	0.631622	0.999941	0.562386		1711.56	0.0626741	0.576564	0.842424	0.954077	0.233201		1711.56	-0.0552535	0.492546	0.778989	0.916353	-0.329177
297	ARAF001_22_g	XP_755503.1	centroid_5168	AFUA_2G11710		1375	1194	1002	1098	1024	978		1138.42	946.947	1100.2	1315.11	1086.02	1067.86		1223.68	1014.2	1084.01		1109.09	-5.20755e-06	0.00144267	0.242891	0.999941	-0.271165		1109.09	-0.158298	0.220173	0.444153	0.735799	-0.177851		1109.09	0.0792419	0.214071	0.68831	0.878339	0.0933144
298	ARAF001_220_g	XP_750556.1	centroid_5188	AFUA_6G06640		1978	2286	750	277	493	1121		1624.16	1818.96	821.231	332.359	526.264	1223.4		734.846	978.513	1002.45		1057.73	3.31527e-07	0.00144269	0.776839	0.999941	0.261216		1057.73	0.0247932	0.535733	0.945417	0.987984	0.0631052		1057.73	-0.0490577	0.46713	0.829801	0.937971	-0.198106
299	ARAF001_2201_g	XP_749051.2	centroid_7972	AFUA_7G04590		1322	1786	362	537	592	462		1090.03	1390.98	401.105	650.167	628.499	505.138		841.948	935.112	450.227		777.654	7.42931e-07	0.00144269	0.697921	0.999941	0.214705		777.654	-0.633093	0.513028	0.089476	0.317907	-0.941813		777.654	-0.738227	0.555267	0.03696	0.182873	-1.15652
300	ARAF001_2203_g	XP_749049.1	centroid_7974	AFUA_7G04610		2335	1990	1989	1804	1996	1542		1911.91	1581.06	2193.75	2159.87	2131.32	1681.04		2032.21	1835.79	1920.46		1943.16	-1.33585e-06	0.00144268	0.677539	0.999941	-0.133468		1943.16	-0.0566005	0.288921	0.824053	0.944734	-0.0713866		1943.16	0.0460378	0.27599	0.846686	0.945558	0.0620818
301	ARAF001_2210_g	XP_749042.1	centroid_7981	AFUA_7G04680		520	501	267	449	528	337		427.811	388.543	296.498	544.383	562.992	367.912		482.691	467.805	330.381		431.356	-2.3188e-07	0.00144268	0.932088	0.999941	-0.0311692		431.356	-0.436008	0.340987	0.13613	0.407722	-0.548025		431.356	-0.375653	0.331828	0.159594	0.438651	-0.516856
302	ARAF001_2217_g	XP_749036.1	centroid_7988	AFUA_7G04740		164	670	970	160	429	1139		135.132	527.686	1072.2	192.098	457.439	1240.3		161.218	491.409	1153.29		604.142	1.44914	0.345198	1.02912e-06	0.000440014	1.59603		604.142	2.75757	0.328771	3.54621e-18	4.57943e-16	2.82653		604.142	1.10832	0.324869	0.000110184	0.00230063	1.2305
303	ARAF001_223_g	XP_750551.1	centroid_5191	AFUA_6G06590		3616	3986	1928	1559	1863	2242		2988.98	3233.21	2108.59	1844.9	1976.74	2434.99		2348.37	2528.19	2266.02		2431.23	5.94312e-07	0.00144269	0.80628	0.999941	0.107996		2431.23	-0.0625757	0.36629	0.838794	0.95243	-0.0896209		2431.23	-0.118025	0.345719	0.653684	0.859984	-0.197616
304	ARAF001_2230_g	XP_751106.1	centroid_654	AFUA_6G12280		6391	5043	4845	3994	3779	3939		5283.5	4161.69	5210.17	4709.79	4008.79	4292.04		4988.5	4084.63	4728.97		4611	-5.43342e-06	0.00144267	0.216767	0.999941	-0.290618		4611	-0.0639583	0.221701	0.757006	0.919043	-0.072799		4611	0.185735	0.218452	0.354691	0.655189	0.217819
305	ARAF001_2233_g	XP_751103.1	centroid_657	AFUA_6G12240		886	925	1787	701	1263	695		711.382	734.581	1878.69	858.38	1368.77	781.268		781.532	1002.84	1211.62		1055.51	1.24352e-06	0.00144269	0.47818	0.999941	0.422006		1055.51	0.460399	0.504934	0.200765	0.504183	0.761167		1055.51	0.155443	0.41269	0.568406	0.812203	0.339162
306	ARAF001_2234_g	XP_751102.1	centroid_658	AFUA_6G12230		608	565	905	544	618	529		496.302	444.657	977.09	661.185	662.165	585.664		572.942	542.722	756.573		637.844	-3.2546e-07	0.00144269	0.886046	0.999941	-0.0645927		637.844	0.306504	0.389307	0.335375	0.647596	0.433888		637.844	0.313876	0.377769	0.268306	0.575158	0.498482
307	ARAF001_2238_g	XP_751099.1	centroid_662	AFUA_6G12200		56	34	247	52	83	106		45.1157	29.1005	266.587	61.2744	88.5264	113.327		52.6791	50.8718	173.924		100.655	2.49444e-07	0.00144269	0.854277	0.999941	0.142966		100.655	1.21916	0.846968	0.0171054	0.103604	1.83888		100.655	0.919222	0.868918	0.0275659	0.153091	1.69592
308	ARAF001_2240_g	XP_751097.1	centroid_664	AFUA_6G12180		21298	64225	4845	933	1970	12521		17526.4	51328.9	5222.57	1121.7	2098.45	13791.4		4434.1	10378.7	8486.97		15181.6	6.704e-07	0.00144269	0.31099	0.999941	1.51854		15181.6	0.00908711	0.602324	0.985084	0.996344	0.0280221		15181.6	-0.164637	0.544789	0.32001	0.623716	-1.4905
309	ARAF001_2241_g	XP_751096.1	centroid_665	AFUA_6G12170		9882	6797	10065	10060	9492	9689		8047.2	5879.83	10656.9	11637.8	10182.9	10467.1		9677.48	7737.91	10561.7		9478.63	-1.70581e-06	0.00144269	0.485629	0.999941	-0.293384		9478.63	0.0738699	0.355436	0.808723	0.939633	0.101848		9478.63	0.256824	0.351232	0.347558	0.651309	0.395233
310	ARAF001_2243_g	XP_751093.1	centroid_667	AFUA_6G12140		139	149	1092	496	480	596		112.351	119.409	1153.06	602.156	518.759	664.125		260.239	249.015	875.192		528.311	-1.59875e-07	0.00144269	0.871411	0.999941	-0.162665		528.311	0.467014	0.704817	0.179443	0.475172	1.34788		528.311	0.392073	0.639298	0.132479	0.394979	1.51055
311	ARAF001_2256_g	KMK63501.1	centroid_680	Ankyrin repeat protein [Aspergillus fumigatus Z5]		1	1	0	0	0	0		0.76128	0.842492	0	0	0	0		0.293476	0.307	0.1		0.267295	9.45304e-09	0.00144269	0.99661		0.0211289		0.267295	-0.0396124	0.657621	0.815701		-1.16093		0.267295	-0.0270951	0.538005	0.812709		-1.18205
312	ARAF001_2260_g	KAH1306482.1	centroid_684	hypothetical protein KXX11_007456 [Aspergillus fumigatus]		0	0	0	0	0	0		0	0	0	0	0	0		0.1	0.1	0.1		0							0							0
313	ARAF001_2268_g	KAF4255697.1	centroid_692	hypothetical protein CNMCM8714_004177 [Aspergillus fumigatus]		23	28	3	18	57	9		18.6657	24.1759	3.18384	20.893	61.34	9.68891		19.8481	38.6201	5.66968		22.9912	1.49699e-06	0.00144269	0.198326	0.999941	1.10958		22.9912	-0.693812	0.812403	0.0866452	0.313276	-1.61951		22.9912	-1.95427	1.11614	0.00334935	0.0359182	-2.72909
314	ARAF001_2272_g	XP_753800.1	centroid_8964	AFUA_5G08360		1274	1252	1172	895	753	1241		1051.87	1017.29	1269.52	1062.76	799.94	1353.8		1057.4	902.192	1311.08		1092.53	-5.27929e-06	0.00144268	0.387347	0.999941	-0.217846		1092.53	0.273212	0.238446	0.216365	0.525169	0.311031		1092.53	0.45719	0.242762	0.0356627	0.180131	0.528877
315	ARAF001_2273_g	XP_753799.1	centroid_8965	AFUA_5G08370		4127	4192	2957	3517	3488	3453		3401.48	3270.61	3273.68	4250.01	3712.64	3770.91		3802.25	3484.72	3513.61		3613.22	-1.95072e-06	0.00144267	0.618003	0.999941	-0.131713		3613.22	-0.101861	0.245768	0.652492	0.869546	-0.118977		3613.22	0.00924846	0.237103	0.961554	0.986485	0.0127361
316	ARAF001_2274_g	XP_753798.1	centroid_8966	AFUA_5G08380		1093	1219	636	622	765	578		892.639	970.01	682.727	752.479	819.602	639.24		819.669	891.74	660.726		792.783	1.93881e-06	0.00144267	0.635789	0.999941	0.12112		792.783	-0.277469	0.24302	0.218236	0.526658	-0.316398		792.783	-0.370195	0.243135	0.0881812	0.314631	-0.437518
317	ARAF001_2276_g	XP_753796.1	centroid_8968	AFUA_5G08410		73	75	70	107	95	97		59.805	59.312	77.1126	128.841	101.508	105.633		87.8875	77.6964	90.3546		88.702	-6.18982e-07	0.00144269	0.710726	0.999941	-0.227852		88.702	-0.0199498	0.44956	0.948422	0.988229	-0.039764		88.702	0.0834682	0.409413	0.759882	0.909233	0.188089
318	ARAF001_2277_g	XP_753795.1	centroid_8969	AFUA_5G08420		4048	4326	4135	4704	4692	4530		3331.38	3438.14	4540.67	5642.77	4993.9	4939.99		4335.79	4143.74	4736.22		4481.14	-5.22946e-07	0.00144269	0.82961	0.999941	-0.0898059		4481.14	0.0568047	0.353761	0.849102	0.956657	0.0794016		4481.14	0.107908	0.334349	0.685133	0.876574	0.169209
319	ARAF001_2280_g	XP_753792.1	centroid_8972	AFUA_5G08450		1731	1623	1296	1368	1555	1598		1423.28	1260.58	1437.57	1659.28	1658.69	1743.56		1536.86	1446.1	1583.29		1530.49	-8.93201e-07	0.00144268	0.793776	0.999941	-0.0786501		1530.49	0.0386573	0.273812	0.879194	0.967472	0.0457452		1530.49	0.0963236	0.264159	0.679328	0.873687	0.124396
320	ARAF001_2282_g	XP_753790.1	centroid_8974	AFUA_5G08470		639	513	1392	662	754	1408		526.027	399.773	1544.24	799.398	804.685	1535.2		648.565	567.284	1539.81		934.887	-1.33799e-06	0.00144269	0.77713	0.999941	-0.138329		934.887	0.961712	0.49149	0.0126056	0.0836641	1.21697		934.887	1.05994	0.513819	0.0054647	0.0511636	1.3553
321	ARAF001_2286_g	XP_753786.1	centroid_8978	AFUA_5G08510		1223	1019	764	1019	1302	964		1004.24	797.044	844.623	1233.27	1386.28	1053.58		1112.98	1051.26	943.432		1053.17	-1.74056e-06	0.00144269	0.931258	0.999941	-0.0356703		1053.17	-0.169922	0.355182	0.567022	0.821247	-0.236935		1053.17	-0.125842	0.332965	0.626718	0.844215	-0.201264
322	ARAF001_2288_g	XP_753784.1	centroid_8980	AFUA_5G08530		3236	2620	1809	2496	2643	2302		2649.99	2057.01	1998.88	3017.65	2813.99	2517.31		2827.95	2406.01	2243.26		2509.14	-2.25503e-06	0.00144268	0.489648	0.999941	-0.218664		2509.14	-0.269434	0.291302	0.301057	0.613852	-0.327502		2509.14	-0.0849298	0.27402	0.731115	0.897541	-0.108838
323	ARAF001_2291_g	XP_753781.1	centroid_8983	AFUA_5G08560		1377	1110	1037	1029	1064	821		1129.67	911.203	1129.2	1212.71	1138.67	887.65		1170.56	1018.71	1001.27		1068.18	-2.39374e-06	0.00144268	0.504272	0.999941	-0.192734		1068.18	-0.18091	0.266821	0.455294	0.743442	-0.215694		1068.18	-0.0171385	0.25467	0.936683	0.976498	-0.0229596
324	ARAF001_2292_g	XP_753780.1	centroid_8984	AFUA_5G08570		603	670	331	406	469	476		497.694	528.901	365.484	487.118	498.992	518.315		492.477	513.829	435.344		482.751	7.01193e-07	0.00144268	0.839378	0.999941	0.0618908		482.751	-0.128013	0.279205	0.610402	0.847657	-0.156165		482.751	-0.166008	0.270458	0.476206	0.754104	-0.218055
325	ARAF001_2293_g	XP_752241.1	centroid_56	AFUA_4G05830		3407	3364	2055	2446	3030	2337		2789.41	2630.19	2270.47	2968.64	3238.83	2547.05		2877.73	2918.79	2404.89		2740.76	4.90016e-07	0.00144267	0.910791	0.999941	0.0273938		2740.76	-0.228098	0.231652	0.293464	0.607366	-0.257173		2740.76	-0.240339	0.227789	0.244896	0.546449	-0.284566
326	ARAF001_2296_g	XP_752239.1	centroid_59	AFUA_4G05850		1817	1705	1304	1452	1856	1358		1485.02	1333.93	1443.57	1758.19	1978.61	1486.18		1615.94	1624.7	1464.82		1580.92	-8.45379e-06	0.00144269	0.926072	0.999941	0.0303354		1580.92	-0.117052	0.294351	0.654697	0.870143	-0.146357		1580.92	-0.129147	0.282715	0.589113	0.824664	-0.176692
327	ARAF001_2297_g	XP_001481555.1	centroid_60	AFUA_4G05855		1151	1438	1425	909	1589	1480		940.618	1166.2	1557.08	1080.38	1702.17	1605.18		1008.18	1409.02	1581.04		1341.94	5.1883e-06	0.00144269	0.111185	0.999941	0.50503		1341.94	0.552516	0.304898	0.0415488	0.193242	0.646264		1341.94	0.106255	0.27485	0.655479	0.860762	0.141235
328	ARAF001_2298_g	XP_752238.1	centroid_61	AFUA_4G05860		6567	5817	4610	3403	4102	3507		5390.06	4664.64	5051.32	4064.71	4376.87	3815.49		4680.81	4518.56	4390.24		4560.52	-6.77517e-07	0.00144268	0.835907	0.999941	-0.064622		4560.52	-0.0748366	0.282419	0.766167	0.921966	-0.0928014		4560.52	-0.0236785	0.269511	0.928045	0.972874	-0.0281788
329	ARAF001_230_g	XP_748556.2	centroid_8191	AFUA_3G02330		3052	3143	1432	1451	1752	1470		2512.66	2463.22	1574.33	1753.77	1866.96	1608.98		2099.3	2144.57	1591.66		1963.32	2.07712e-07	0.00144268	0.949759	0.999941	0.02121		1963.32	-0.345573	0.310919	0.209515	0.517358	-0.422927		1963.32	-0.333284	0.304778	0.187461	0.479982	-0.444136
330	ARAF001_2302_g	XP_001481556.1	centroid_65	AFUA_4G05910		9803	7675	6861	5374	5896	5727		8102.13	6311.12	7426.93	6327.97	6260.45	6226.19		7160.41	6285.83	6800.21		6775.8	-2.87176e-06	0.00144268	0.457252	0.999941	-0.199039		6775.8	-0.0673057	0.248638	0.76519	0.921966	-0.0799743		6775.8	0.096522	0.240856	0.656591	0.861761	0.119065
331	ARAF001_2304_g	XP_752232.1	centroid_67	AFUA_4G05920		1235	1530	1166	918	1086	798		1003.59	1230.21	1274.98	1103.75	1159.25	870.256		1052.58	1194.3	1053.46		1107.01	1.91691e-06	0.00144268	0.56396	0.999941	0.18163		1107.01	0.0232303	0.284334	0.934322	0.98617	0.0259743		1107.01	-0.116892	0.274185	0.621098	0.841593	-0.155655
332	ARAF001_231_g	XP_748557.2	centroid_8192	AFUA_3G02340		1461	1216	1036	1320	1640	906		1188.09	1003.85	1122.44	1564.57	1761.59	978.376		1363.5	1329.91	1048.04		1269.82	5.2848e-08	0.00144269	0.98741	0.999941	0.00657713		1269.82	-0.284008	0.365328	0.350477	0.662004	-0.389561		1269.82	-0.256182	0.34913	0.342348	0.646125	-0.396137
333	ARAF001_2311_g	XP_750519.1	centroid_8419	AFUA_1G07730		4490	3039	618	721	772	559		3672.95	2394.65	682.317	869.592	823.626	610.436		1787.3	1404.5	645.477		1508.93	-7.1991e-07	0.00144269	0.552492	0.999941	-0.497251		1508.93	-1.04023	0.905696	0.0304344	0.155365	-1.81328		1508.93	-0.466349	0.638038	0.116253	0.364919	-1.31602
334	ARAF001_2315_g	XP_753820.1	centroid_70	AFUA_5G08160		434	373	234	238	219	260		361.013	301.317	255.885	282.007	231.252	282.796		319.175	264.071	269.104		285.712	-2.62508e-06	0.00144268	0.406375	0.999941	-0.272078		285.712	-0.207239	0.298006	0.433567	0.728571	-0.257308		285.712	0.0115547	0.280738	0.964207	0.987222	0.0147707
335	ARAF001_2317_g	XP_755804.1	centroid_8422	AFUA_2G14720		1996	2091	1462	1646	1719	1976		1647.39	1674.77	1586.09	1970.63	1826.69	2165.75		1801.88	1749.18	1853.49		1811.88	-5.31714e-07	0.00144268	0.875454	0.999941	-0.0470474		1811.88	0.0482356	0.273532	0.860705	0.960777	0.0526882		1811.88	0.0770354	0.263113	0.739723	0.900991	0.0997362
336	ARAF001_232_g	XP_748558.1	centroid_8193	AFUA_3G02370		1565	1348	1252	1116	1205	1008		1286.86	1073.88	1378.9	1331.89	1287.34	1095.82		1309.28	1175.88	1229.34		1242.45	-2.12238e-06	0.00144268	0.579374	0.999941	-0.149668		1242.45	-0.0686002	0.250192	0.762828	0.920834	-0.0815362		1242.45	0.055251	0.241891	0.800947	0.925218	0.0681317
337	ARAF001_2324_g	XP_752921.1	centroid_7997	AFUA_1G15540		75	78	326	28	25	160		61.7702	62.0904	356.858	33.5859	26.6544	174.327		45.6526	40.7906	249.526		119.214	1.00268e-06	0.00144269	0.885034	0.999941	-0.103363		119.214	2.07877	0.756692	0.000436378	0.00595863	2.471		119.214	2.17176	0.765482	0.000247359	0.00459406	2.57437
338	ARAF001_2325_g	XP_752920.1	centroid_7998	AFUA_1G15530		135	92	99	87	111	145		111.444	73.7871	108.783	103.413	118.101	157.593		107.454	93.4534	131.035		112.187	-7.82879e-07	0.00144269	0.71128	0.999941	-0.168599		112.187	0.214271	0.38269	0.495463	0.771901	0.309297		112.187	0.295974	0.376891	0.292726	0.597504	0.477897
339	ARAF001_2327_g	XP_752918.1	centroid_8000	AFUA_1G15510		1244	1383	403	714	683	515		1027.51	1099.14	438.461	857.438	725.3	565.438		938.728	892.967	498.019		785.547	-3.4441e-07	0.00144268	0.899246	0.999941	-0.0468001		785.547	-0.762729	0.364774	0.0143134	0.091571	-0.909328		785.547	-0.68157	0.366418	0.0201392	0.125895	-0.862527
340	ARAF001_2334_g	XP_751873.1	centroid_5380	AFUA_4G09520		4362	3772	2403	3896	3741	2867		3600.68	3081.89	2616.36	4600.57	3975.72	3111.14		4070.14	3500.49	2853.15		3497.73	-2.35177e-06	0.00144268	0.482519	0.999941	-0.216638		3497.73	-0.439742	0.292874	0.0934709	0.325793	-0.517769		3497.73	-0.232268	0.276507	0.329349	0.633486	-0.30113
341	ARAF001_2336_g	XP_751875.1	centroid_5382	AFUA_4G09500		534	603	176	251	255	147		431.656	478.832	187.277	305.744	275.452	163.565		363.387	363.278	175.12		307.088	1.84535e-07	0.00144269	0.941161	0.999941	0.0327778		307.088	-0.855884	0.444511	0.0167248	0.102245	-1.07293		307.088	-0.841253	0.456612	0.0136072	0.0972392	-1.10571
342	ARAF001_2338_g	XP_751878.1	centroid_5384	AFUA_4G09470		903	2132	845	457	502	1250		736.182	1697.43	887.197	558.741	541.294	1391.3		641.455	958.662	1111.12		968.691	1.8865e-06	0.00144269	0.227493	0.999941	0.789967		968.691	0.454449	0.538516	0.213234	0.522471	0.814874		968.691	0.0130031	0.41562	0.969621	0.988483	0.0249093
343	ARAF001_234_g	XP_748561.1	centroid_8195	AFUA_3G02380		1440	1240	1161	1175	1364	972		1185.43	1001.11	1271.94	1393.71	1455.22	1054.89		1285.46	1207.1	1158.44		1227.05	-7.91041e-07	0.00144268	0.833711	0.999941	-0.070601		1227.05	-0.116815	0.301166	0.659606	0.87227	-0.148237		1227.05	-0.0536168	0.285958	0.817551	0.933803	-0.0776356
344	ARAF001_2340_g	XP_751880.1	centroid_5386	AFUA_4G09450		115	55	442	183	142	479		93.1925	49.325	456.494	209.143	154.438	513.426		139.717	87.3958	484.224		246.003	-1.10944e-06	0.00144269	0.431778	0.999941	-0.569575		246.003	1.13644	0.769376	0.0191705	0.112298	1.68414		246.003	1.75233	0.817722	0.00178404	0.022243	2.25371
345	ARAF001_2345_g	XP_751886.1	centroid_5391	AFUA_4G09390		5520	5587	6755	3746	4882	5149		4557.04	4396.19	7465.59	4499.15	5190.1	5616.96		4528.1	4776.78	6475.74		5287.51	2.62494e-06	0.00144268	0.769469	0.999941	0.0819676		5287.51	0.465396	0.268633	0.0577462	0.241997	0.530652		5287.51	0.365709	0.262236	0.108531	0.351837	0.448684
346	ARAF001_2351_g	XP_751894.1	centroid_5397	AFUA_4G09310		5971	6335	112	2071	2880	441		4829.35	5628.69	117.587	2366.75	3121.08	471.965		3380.92	4191.47	235.703		2755.9	4.91772e-07	0.00144269	0.721098	0.999941	0.281988		2755.9	-3.24262	0.836804	5.18875e-06	0.000123351	-3.60969		2755.9	-3.54458	0.833961	8.96109e-07	3.25777e-05	-3.89168
347	ARAF001_2352_g	XP_751895.1	centroid_5398	AFUA_4G09300		370	361	306	85	149	101		301.848	294.331	324.945	101.673	159.934	111.373		175.3	217.069	190.351		215.684	2.74196e-07	0.00144269	0.835346	0.999941	0.169549		215.684	0.0454048	0.513298	0.891984	0.971587	0.110841		215.684	-0.0161836	0.449364	0.942627	0.978464	-0.0587055
348	ARAF001_236_g	XP_748563.1	centroid_8197	AFUA_3G02400		572	564	623	414	512	497		470.371	447.917	686.483	495.398	546.408	540.818		482.822	494.818	609.414		531.232	5.23993e-07	0.00144268	0.886235	0.999941	0.0414195		531.232	0.295134	0.270589	0.231713	0.541129	0.34605		531.232	0.24211	0.262341	0.291778	0.596949	0.304631
349	ARAF001_2360_g	KAF4264213.1	centroid_76	hypothetical protein CNMCM8812_003684 [Aspergillus fumigatus]		364	263	280	384	537	221		297.589	204.755	310.69	465.967	572.3	241.966		372.482	342.431	274.284		348.878	7.53139e-08	0.00144269	0.968397	0.999941	0.0248182		348.878	-0.249368	0.477202	0.458371	0.746352	-0.4655		348.878	-0.215433	0.436802	0.434592	0.721428	-0.490316
350	ARAF001_2367_g	KAF4251414.1	centroid_5404	hypothetical protein CNMCM8057_006946 [Aspergillus fumigatus]		2078	1839	1748	344	621	2759		1715.61	1525.48	1898.23	402.415	660.358	2982.23		831.024	1003.78	2379.38		1530.72	1.32923e-06	0.00144269	0.955839	0.999941	0.0452066		1530.72	0.567227	0.67281	0.140176	0.414655	1.20385		1530.72	0.422588	0.59678	0.155657	0.433052	1.15864
351	ARAF001_2372_g	XP_750238.1	centroid_8424	AFUA_1G04890		1764	1598	687	779	796	698		1420.26	1344.93	711.543	921.71	863.553	774.796		1144.25	1077.79	742.596		1006.13	-5.09018e-07	0.00144269	0.836798	0.999941	-0.0848537		1006.13	-0.502071	0.382237	0.111567	0.361187	-0.656605		1006.13	-0.386831	0.365762	0.165914	0.447165	-0.57175
352	ARAF001_2373_g	XP_750239.1	centroid_8425	AFUA_1G04900		4831	4291	3462	2724	3627	2959		3988.31	3426.24	3813.24	3242.01	3860.62	3216.99		3595.95	3637.05	3502.55		3591.24	1.75767e-07	0.00144267	0.967057	0.999941	0.0109211		3591.24	-0.032881	0.245451	0.877674	0.967416	-0.0407188		3591.24	-0.0409035	0.237565	0.845211	0.944323	-0.0516394
353	ARAF001_2377_g	XP_750243.1	centroid_8429	AFUA_1G04940		6337	5087	5514	5546	4807	3989		5140.2	4163.31	5827.78	6638.08	5183.5	4404.97		5841.42	4645.58	5066.78		5226.31	-3.21921e-06	0.00144268	0.307789	0.999941	-0.33355		5226.31	-0.163342	0.295268	0.535219	0.80154	-0.202799		5226.31	0.0959651	0.281103	0.689369	0.878461	0.130752
354	ARAF001_2382_g	XP_750248.2	centroid_8434	AFUA_1G04990		4946	5483	3579	4235	4471	3923		4046.41	4330.33	3862.56	5133.99	4784.87	4336.29		4557.98	4552.03	4092.68		4415.74	-1.4314e-07	0.00144267	0.968845	0.999941	-0.0101233		4415.74	-0.139403	0.242275	0.529846	0.797093	-0.162915		4415.74	-0.12356	0.235237	0.555674	0.805559	-0.152791
355	ARAF001_2383_g	XP_750249.1	centroid_8435	AFUA_1G05000		1227	986	805	693	624	595		1002.76	837.901	848.031	810.679	667.765	649.65		901.718	748.112	742.343		802.797	-2.66051e-06	0.00144268	0.405963	0.999941	-0.268443		802.797	-0.224317	0.294714	0.392408	0.695336	-0.276491		802.797	-0.0037939	0.277302	0.980158	0.99087	-0.00804755
356	ARAF001_2390_g	XP_749717.1	centroid_8006	AFUA_2G05880		2746	1465	12442	10378	16343	10746		2254.48	1147.33	13667.2	12551.8	17464.5	11771.9		5319.69	4476.55	12684.3		9809.52	2.41825e-07	0.00144269	0.788179	0.999941	0.330034		9809.52	0.183438	0.609052	0.524967	0.793749	0.780884		9809.52	0.0780864	0.500098	0.713587	0.890159	0.450859
357	ARAF001_2393_g	XP_749720.1	centroid_8009	AFUA_2G05910		7688	7390	5368	6078	5935	4657		6373.44	5867.51	5897.58	7269.05	6289.2	5081.4		6806.63	6074.8	5474.4		6129.7	-3.34889e-06	0.00144267	0.463255	0.999941	-0.166294		6129.7	-0.283919	0.21717	0.167251	0.457531	-0.313262		6129.7	-0.122978	0.210212	0.517039	0.781581	-0.146968
358	ARAF001_2394_g	XP_749721.1	centroid_8010	AFUA_2G05920		6307	4259	306	635	560	433		5079.87	3584.21	318.154	751.373	607.93	478.31		1953.83	1476.27	390.2		1803.31	-3.96597e-07	0.00144269	0.662699	0.999941	-0.476126		1803.31	-1.74443	1.50455	0.0085688	0.0633485	-2.87227		1803.31	-0.648802	1.04608	0.0283139	0.155425	-2.39614
359	ARAF001_2396_g	XP_749723.1	centroid_8012	AFUA_2G05940		2084	2096	2111	1771	1930	1787		1709.58	1645.71	2332.97	2137.5	2059.54	1949.16		1911.7	1841.14	2132.55		1972.41	-1.08341e-06	0.00144268	0.855717	0.999941	-0.0541013		1972.41	0.133212	0.272705	0.602588	0.843989	0.154935		1972.41	0.162302	0.264339	0.482298	0.757986	0.209037
360	ARAF001_2397_g	XP_749724.1	centroid_8013	AFUA_2G05950		3726	3906	2226	2481	2895	2556		3086.75	3308.72	2393.82	2863.74	3082.98	2755.37		2973.26	3193.96	2568.34		2915.23	2.36409e-06	0.00144266	0.629333	0.999941	0.103135		2915.23	-0.183332	0.20465	0.32914	0.642157	-0.208801		2915.23	-0.273156	0.20319	0.144724	0.41654	-0.311936
361	ARAF001_2398_g	XP_001215964.1	centroid_8014	ATEG_06786		2475	1917	1377	1504	1777	1424		2005.62	1646.58	1451.48	1775.68	1908.03	1531.02		1887.25	1772.59	1490.82		1719.74	-2.1298e-06	0.00144267	0.692416	0.999941	-0.0897983		1719.74	-0.305996	0.218191	0.131772	0.398939	-0.342718		1719.74	-0.215114	0.213004	0.266116	0.573685	-0.252919
362	ARAF001_2399_g	XP_749726.1	centroid_8015	AFUA_2G05970		2531	2505	1280	1873	2102	1523		2089.5	1951.15	1418.96	2262.06	2234.03	1664.5		2174.17	2087.91	1536.93		1936.7	-1.03556e-06	0.00144267	0.811796	0.999941	-0.0563024		1936.7	-0.448896	0.229658	0.0361191	0.175642	-0.496775		1936.7	-0.380769	0.226715	0.0630918	0.257594	-0.440472
363	ARAF001_2400_g	XP_749964.1	centroid_1510	AFUA_1G02140		2894	4177	1226	1633	1449	1695		2378.96	3234.03	1361.39	1984.65	1542.24	1854.08		2172.98	2233.41	1588.85		2059.22	-5.52709e-05	0.00144322	0.788885	0.999941	0.130533		2059.22	-0.292321	0.411195	0.366442	0.67443	-0.440582		2059.22	-0.336846	0.404142	0.241619	0.543101	-0.571113
364	ARAF001_2402_g	XP_749966.1	centroid_1512	AFUA_1G02160		575	644	384	350	470	360		468.687	519.414	419.456	419.139	503.37	390.863		443.321	511.429	405.007		453.488	4.14063e-06	0.00144267	0.370509	0.999941	0.203003		453.488	-0.118635	0.216484	0.560205	0.816802	-0.133193		453.488	-0.290406	0.21546	0.139768	0.407885	-0.336196
365	ARAF001_2405_g	XP_749969.1	centroid_1515	AFUA_1G02190		7019	6163	4911	6067	5596	4464		5761.22	4934.16	5396.22	7232.77	5980.94	4852.01		6455.3	5432.5	5116.98		5692.89	-3.47264e-06	0.00144268	0.357989	0.999941	-0.251482		5692.89	-0.295342	0.257871	0.210955	0.519153	-0.342342		5692.89	-0.0704	0.244831	0.739913	0.901116	-0.090859
366	ARAF001_2406_g	XP_749970.1	centroid_1516	AFUA_1G02200		2833	2400	1614	1951	1920	1529		2330.49	1889.27	1781.97	2348.22	2050.35	1663.86		2339.44	1968.27	1722		2010.69	-7.07124e-06	0.00144266	0.193114	0.999941	-0.248267		2010.69	-0.412222	0.186822	0.0210234	0.11997	-0.441245		2010.69	-0.171908	0.181712	0.313135	0.618318	-0.192978
367	ARAF001_2409_g	XP_749973.1	centroid_1519	AFUA_1G02230		21	25	69	41	40	96		17.28	20.6611	75.0165	48.0665	42.6706	103.824		28.9332	29.7988	88.3539		51.2531	3.13065e-06	0.00144269	0.959494	0.999941	-0.0389497		51.2531	0.851268	0.744114	0.0521456	0.225354	1.46554		51.2531	0.747489	0.766829	0.0460581	0.210036	1.50449
368	ARAF001_2411_g	XP_749975.1	centroid_1521	AFUA_1G02250		3	0	2	2	0	2		2.49648	0	2.21148	2.39205	0	2.19092		2.54373	0.1	2.30117		1.54849	-5.58477e-07	0.00144269	0.123595		-3.86795		1.54849	-0.00912306	0.630039	0.944344	0.987984	-0.152127		1.54849	0.15052	0.561629	0.141919		3.71579
369	ARAF001_2412_g	XP_001481694.1	centroid_1522	AFUA_1G02255		39	37	5	8	0	14		31.8746	30.2578	5.37065	9.54356	0	15.3484		17.5599	1.74235	9.19308		15.3992	-1.31993e-07	0.00144269	0.807557	0.999941	-0.450137		15.3992	-0.109398	0.634813	0.589344	0.834625	-1.00403		15.3992	-0.0418191	0.519774	0.766332	0.912211	-0.553888
370	ARAF001_2416_g	XP_749979.1	centroid_1526	AFUA_1G02290		13903	8948	83112	19971	23832	40227		11317.9	7782.69	87745.1	23036.2	25609.8	43415		16147	14118	61720.9		33151.1	-5.26111e-08	0.00144269	0.956777	0.999941	-0.040955		33151.1	1.37284	0.838399	0.0105307	0.0733362	1.93279		33151.1	1.32653	0.897392	0.00899876	0.0730446	1.97375
371	ARAF001_2425_g	XP_749988.1	centroid_1535	AFUA_1G02380		159	131	277	158	144	197		131.045	111.321	298.422	182.764	153.161	212.21		154.86	130.677	251.752		181.487	-1.41386e-06	0.00144269	0.562082	0.999941	-0.245906		181.487	0.541626	0.392442	0.0934223	0.325732	0.705333		181.487	0.719147	0.418786	0.0240482	0.14024	0.95124
372	ARAF001_2426_g	XP_749989.1	centroid_1536	AFUA_1G02390		619	507	472	252	454	340		507.212	400.36	520.276	303.645	484.86	370.441		392.548	440.689	439.113		431.132	1.60718e-06	0.00144269	0.771833	0.999941	0.124149		431.132	0.0952411	0.36068	0.755362	0.918091	0.133533		431.132	0.00683718	0.335029	0.982509	0.991698	0.00938546
373	ARAF001_2428_g	XP_749991.1	centroid_1538	AFUA_1G02410		3885	3509	1962	2152	2746	2036		3192.75	2749.63	2168.9	2602.39	2921.92	2222.67		2882.59	2834.57	2195.72		2643.04	-5.98157e-07	0.00144267	0.891427	0.999941	-0.0315639		2643.04	-0.360532	0.222953	0.0838148	0.306432	-0.400485		2643.04	-0.318132	0.219738	0.111143	0.35569	-0.368921
374	ARAF001_2431_g	XP_749994.1	centroid_1541	AFUA_1G02440		85	149	113	36	90	102		70.0262	118.5	124.427	43.0298	95.9267	110.975		54.9957	106.718	117.609		93.8142	2.31732e-05	0.00144278	0.0376004	0.999941	0.914134		93.8142	0.841104	0.43474	0.0174903	0.105264	1.04656		93.8142	0.0822245	0.338009	0.757941	0.908931	0.132431
375	ARAF001_2440_g	XP_747724.1	centroid_5415	AFUA_6G03530		1757	1250	1304	1624	1788	1422		1446.63	990.968	1420.52	1953.32	1904.02	1561.37		1681.09	1373.72	1489.38		1546.14	-1.18061e-06	0.00144269	0.605738	0.999941	-0.232144		1546.14	-0.128256	0.374514	0.67432	0.879296	-0.18904		1546.14	0.0263732	0.345282	0.923672	0.971732	0.0431052
376	ARAF001_2441_g	XP_747725.1	centroid_5416	AFUA_6G03520		3067	2600	2370	2849	3310	2109		2537.51	2106.24	2566.7	3386.16	3510.09	2305.24		2931.38	2719.13	2432.56		2735.32	-4.99815e-07	0.00144269	0.845797	0.999941	-0.0769079		2735.32	-0.208096	0.345465	0.476215	0.758406	-0.281823		2735.32	-0.133339	0.323772	0.604457	0.834036	-0.204914
377	ARAF001_2444_g	XP_747728.1	centroid_5419	AFUA_6G03490		419	1782	31407	146	733	8444		340.372	1409.39	33518.3	177.83	788.025	9404.62		246.131	1053.97	17754.8		7606.43	9.31624e-06	0.00144271	0.00562002	0.767602	2.08312		7606.43	6.19812	0.762444	2.34781e-17	2.75933e-15	6.3708		7606.43	4.03678	0.774472	1.06455e-08	5.99656e-07	4.28768
378	ARAF001_2446_g	XP_747629.1	centroid_8438	AFUA_6G04490		908	878	271	672	744	348		754.904	699.893	297.597	801.504	786.266	379.354		777.955	741.923	336.099		619.919	-5.27226e-06	0.00144268	0.802321	0.999941	-0.0667673		619.919	-1.12257	0.272313	9.07165e-06	0.000205834	-1.20075		619.919	-1.04313	0.274143	2.75332e-05	0.000680169	-1.13398
379	ARAF001_2447_g	XP_747628.1	centroid_8439	AFUA_6G04500		870	999	487	593	700	696		718.627	800.988	534.955	705.341	743.916	756.842		712.053	772.025	636.401		710.112	1.37092e-06	0.00144268	0.694938	0.999941	0.117731		710.112	-0.115847	0.27482	0.640555	0.862206	-0.140567		710.112	-0.199136	0.268449	0.390333	0.685927	-0.258297
380	ARAF001_2448_g	XP_747628.1	centroid_8440	AFUA_6G04500		1198	1214	835	764	1129	878		976.108	971.432	914.809	918.981	1206.27	956.424		947.214	1082.6	935.485		990.671	3.46383e-06	0.00144267	0.415514	0.999941	0.19957		990.671	-0.017041	0.230162	0.939738	0.987575	-0.0185792		990.671	-0.182599	0.226299	0.373883	0.671287	-0.218149
381	ARAF001_2449_g	XP_747627.1	centroid_8441	AFUA_6G04510		1935	1888	1349	1583	1547	1244		1603.9	1504.43	1486.26	1886	1639.97	1353.53		1739.34	1570.84	1418.44		1579.01	-2.92157e-06	0.00144267	0.515156	0.999941	-0.150128		1579.01	-0.266203	0.220659	0.198786	0.501641	-0.296941		1579.01	-0.122988	0.213511	0.525258	0.786697	-0.146812
382	ARAF001_2452_g	XP_747624.1	centroid_8444	AFUA_6G04540		2965	2424	2462	3358	3315	1883		2449.11	1980.62	2686.15	3959	3522.31	2041.3		3113.95	2641.38	2341.73		2773.08	-9.86515e-07	0.00144269	0.645957	0.999941	-0.219692		2773.08	-0.294186	0.405608	0.35913	0.668773	-0.438667		2773.08	-0.12166	0.36359	0.647146	0.857065	-0.218974
383	ARAF001_2455_g	XP_747621.1	centroid_8447	AFUA_6G04570		1046	1385	444	971	747	705		844.109	1265.61	462.006	1092.27	812.299	751.102		960.308	1014.03	589.182		871.234	5.48655e-07	0.00144269	0.818345	0.999941	0.102365		871.234	-0.494691	0.408045	0.131016	0.397572	-0.67441		871.234	-0.528894	0.41535	0.0819517	0.301171	-0.776774
384	ARAF001_2457_g	XP_747620.1	centroid_8449	AFUA_6G04580		1478	1883	1060	1273	1173	1005		1216.28	1473.27	1172.19	1538.25	1249.2	1096.86		1367.92	1356.72	1134		1291.01	-2.14835e-07	0.00144267	0.95313	0.999941	-0.0158599		1291.01	-0.240905	0.253434	0.302057	0.61517	-0.279053		1291.01	-0.214166	0.246716	0.330163	0.6341	-0.263193
385	ARAF001_246_g	XP_755058.1	centroid_8206	AFUA_3G05430		1490	2530	962	713	1001	976		1217.94	1971.81	1066.91	864.76	1065.62	1069.89		1026.37	1449.65	1068.5		1209.49	2.86703e-06	0.00144269	0.21928	0.999941	0.544331		1209.49	0.0262666	0.367911	0.934416	0.98617	0.0365045		1209.49	-0.320768	0.374684	0.251844	0.554803	-0.507825
386	ARAF001_2470_g	KAF4253551.1	centroid_8023	hypothetical protein CNMCM8714_006134 [Aspergillus fumigatus]		0	0	0	0	0	0		0	0	0	0	0	0		0.1	0.1	0.1		0							0							0
387	ARAF001_2480_g	XP_746676.1	centroid_697	AFUA_7G02560		2189	2261	1718	1556	1627	1641		1801.28	1764.17	1904.27	1879.39	1734.08	1791.18		1840.02	1749.16	1846.96		1812.39	-7.30462e-07	0.00144265	0.689563	0.999941	-0.0730716		1812.39	0.00580047	0.176419	0.974003	0.995562	0.00596778		1812.39	0.0715318	0.173523	0.665904	0.865802	0.0790396
388	ARAF001_2485_g	XP_746682.1	centroid_702	AFUA_7G02500		703	787	2194	1123	1307	2966		573.819	620.557	2421.6	1355.97	1391.85	3247.06		882.198	929.475	2804.22		1601.81	1.63472e-07	0.00144269	0.924348	0.999941	0.0606987		1601.81	1.12402	0.670234	0.0149086	0.094226	1.55517		1601.81	0.973896	0.6961	0.0192862	0.122707	1.49448
389	ARAF001_2486_g	XP_746682.1	centroid_703	AFUA_7G02500		0	1	1	0	0	0		0	0.778813	1.09688	0	0	0		0.1	0.296448	0.34596		0.312616	9.04485e-08	0.0014427	0.802773		1.24535		0.312616	0.0416573	0.657667	0.752311		1.57714		0.312616	0.00667524	0.535221	0.946946		0.33179
390	ARAF001_249_g	XP_755055.1	centroid_8209	AFUA_3G05460		2047	1730	1823	1183	1554	1265		1670.12	1386.13	1995.99	1421.08	1663.69	1374.28		1540.68	1518.68	1656.32		1585.22	-1.74693e-07	0.00144268	0.952382	0.999941	-0.0199282		1585.22	0.0997826	0.29864	0.709334	0.896633	0.124412		1585.22	0.106661	0.285907	0.665352	0.865469	0.144341
391	ARAF001_2490_g	XP_746686.2	centroid_707	AFUA_7G02460		807	934	791	2676	1880	811		654.907	813.182	822.918	3103.98	2036.22	878.201		1425.9	1286.9	850.21		1384.9	-5.7475e-07	0.00144269	0.633752	0.999941	-0.399521		1384.9	-0.500027	0.653222	0.17282	0.465733	-1.14356		1384.9	-0.226471	0.497709	0.375168	0.672313	-0.744038
392	ARAF001_2493_g	XP_746692.1	centroid_710	AFUA_7G02400		354	320	355	373	455	606		290.597	257.215	380.754	447.924	485.474	668.3		360.887	353.476	504.542		421.711	3.6918e-08	0.00144269	0.988266	0.999941	0.00812497		421.711	0.31258	0.450682	0.358048	0.667772	0.507378		421.711	0.257841	0.41805	0.365618	0.664153	0.499254
393	ARAF001_25_g	XP_755506.1	centroid_5171	AFUA_2G11740		1599	1890	1149	853	1147	1238		1320.33	1474.17	1272.06	1030.68	1219.35	1351.68		1166.65	1340.82	1311.36		1278.04	2.60953e-06	0.00144268	0.484254	0.999941	0.195826		1278.04	0.134525	0.258997	0.573913	0.824719	0.157582		1278.04	-0.02922	0.248423	0.891327	0.962651	-0.0382432
394	ARAF001_2500_g	XP_746699.1	centroid_717	AFUA_7G02320		905	721	1024	1132	1207	1278		745.978	566.139	1131.69	1366.54	1281.28	1394.2		1009.76	851.802	1256.21		1080.97	-5.98817e-07	0.00144269	0.736309	0.999941	-0.193496		1080.97	0.149527	0.439816	0.652964	0.869843	0.258318		1080.97	0.220731	0.41885	0.431623	0.719493	0.451815
395	ARAF001_2501_g	XP_746701.1	centroid_718	AFUA_7G02310		1899	2169	3909	1909	1731	3225		1569.67	1776.04	4219.95	2256.88	1837.43	3517.17		1882.27	1806.57	3852.67		2529.53	-8.49918e-07	0.00144268	0.794568	0.999941	-0.0821921		2529.53	0.905016	0.315216	0.00126621	0.0143495	1.01626		2529.53	0.973181	0.320514	0.000493377	0.00800333	1.09845
396	ARAF001_2504_g	XP_001481423.1	centroid_721	AFUA_7G02285		815	794	596	696	694	426		670.031	627.325	658.378	834.719	739.66	464.48		747.956	681.281	553.096		665.766	-1.24094e-06	0.00144268	0.683152	0.999941	-0.138241		665.766	-0.340636	0.312796	0.214348	0.523606	-0.421687		665.766	-0.206947	0.295681	0.403955	0.69802	-0.283445
397	ARAF001_2506_g	XP_746705.1	centroid_723	AFUA_7G02270		1463	1365	1552	1300	2117	1118		1185.59	1098.36	1697.07	1564.65	2253.93	1223.59		1362.1	1573.51	1441.12		1503.87	1.22193e-06	0.00144269	0.564173	0.999941	0.285497		1503.87	0.0580187	0.396517	0.8606	0.960777	0.0869789		1503.87	-0.108258	0.369417	0.688453	0.878339	-0.198517
398	ARAF001_2509_g		centroid_726			0	2	0	0	4	2		0	1.66489	0	0	4.15648	2.10805		0.1	2.74084	0.469899		1.32157	4.49175e-08	0.0014427	0.257534		3.9797		1.32157	0.0864588	0.661383	0.485267	0.765249	2.52362		1.32157	-0.033159	0.533906	0.665343		-1.45605
399	ARAF001_2511_g	XP_746709.1	centroid_728	AFUA_7G02230		6255	7423	2695	4081	4134	3091		5145.06	5914.77	2925.34	4903.2	4404.56	3394.02		5022.78	5104.21	3151.08		4447.83	5.19732e-07	0.00144268	0.891215	0.999941	0.0385134		4447.83	-0.592962	0.27493	0.0176138	0.105764	-0.669136		4447.83	-0.604459	0.276965	0.0120526	0.0895387	-0.707649
400	ARAF001_2513_g	XP_746711.1	centroid_730	AFUA_7G02210		955	1010	492	486	577	371		788.227	806.223	539.629	579.99	613.842	404.387		676.24	703.587	467.24		622.05	4.29487e-07	0.00144268	0.883661	0.999941	0.0533098		622.05	-0.426327	0.338681	0.142519	0.418163	-0.53636		622.05	-0.436891	0.337456	0.10669	0.348605	-0.58967
401	ARAF001_2514_g	XP_746712.1	centroid_731	AFUA_7G02200		34	54	27	10	32	59		27.8191	42.5315	29.7652	12.1002	34.0327	64.534		18.4558	38.1461	43.9352		35.1304	1.74792e-06	0.00144269	0.220979	0.999941	0.9227		35.1304	0.650846	0.664424	0.104988	0.348627	1.22125		35.1304	0.106843	0.442794	0.684742	0.876183	0.298552
402	ARAF001_2516_g	XP_746714.1	centroid_733	AFUA_7G02180		5012	5309	3641	4817	4963	4258		4130.96	4166.65	4021.9	5803.47	5286.01	4643.93		4896.42	4693.17	4321.84		4675.49	-6.78711e-07	0.00144268	0.826962	0.999941	-0.0716356		4675.49	-0.15967	0.295748	0.548022	0.809305	-0.196914		4675.49	-0.0926216	0.281567	0.702312	0.884542	-0.125278
403	ARAF001_2526_g	XP_752623.1	centroid_3390	AFUA_1G12530		11742	16467	12893	8950	11499	7681		9709.29	13121.9	14050.2	10722.7	12202.4	8413.86		10203.5	12653.9	10872.9		11370.1	2.44224e-06	0.00144268	0.394835	0.999941	0.309721		11370.1	0.106533	0.319946	0.707045	0.895707	0.136814		11370.1	-0.118212	0.304839	0.634772	0.848272	-0.172906
404	ARAF001_2530_g	XP_752627.1	centroid_3394	AFUA_1G12570		2166	1782	1007	1746	1486	1271		1787.36	1399.87	1110.19	2103.22	1578.72	1389.69		1938.97	1486.71	1242.2		1561.51	-5.40235e-06	0.00144268	0.15576	0.999941	-0.385262		1561.51	-0.5659	0.264482	0.0189949	0.11181	-0.637791		1561.51	-0.204117	0.247714	0.353361	0.654286	-0.252528
405	ARAF001_2536_g	XP_752633.1	centroid_3400	AFUA_1G12630		1675	1310	1761	1735	1782	1264		1371.43	1041.36	1920.5	2089.45	1903.38	1384.38		1692.89	1407.97	1630.65		1618.42	-2.41329e-06	0.00144269	0.629213	0.999941	-0.233049		1618.42	-0.0443381	0.389102	0.890854	0.971296	-0.0662379		1618.42	0.0925704	0.362674	0.729685	0.896863	0.166812
406	ARAF001_2538_g	XP_752635.1	centroid_3402	AFUA_1G12650		2299	1784	1875	1886	1692	2129		1866.7	1420.11	1967.63	2306.07	1828.32	2375.68		2074.89	1611.44	2162.15		1960.75	-4.02833e-06	0.00144268	0.235146	0.999941	-0.361283		1960.75	0.0459117	0.276083	0.848582	0.956532	0.0580762		1960.75	0.328994	0.279845	0.168213	0.451446	0.419359
407	ARAF001_2540_g	XP_752637.1	centroid_3404	AFUA_1G12670		1605	1532	951	1368	1181	871		1316.49	1212.53	1035.89	1650.88	1259.92	956.719		1474.34	1236.1	995.618		1238.74	-4.40147e-06	0.00144267	0.290146	0.999941	-0.262631		1238.74	-0.516631	0.242129	0.0212015	0.120657	-0.573801		1238.74	-0.258699	0.232158	0.211687	0.508725	-0.31117
408	ARAF001_2544_g	XP_752642.1	centroid_3408	AFUA_1G12720		767	681	900	738	678	823		634.152	542.622	991.551	879.207	720.323	895.874		746.794	625.291	942.599		777.288	-2.34866e-06	0.00144268	0.440963	0.999941	-0.260712		777.288	0.257792	0.307198	0.344044	0.655382	0.319683		777.288	0.44997	0.31673	0.086019	0.310407	0.580395
409	ARAF001_2545_g	XP_752643.1	centroid_3409	AFUA_1G12730		1562	1705	1278	1005	1050	1097		1288.94	1355.93	1397.07	1204.45	1116.33	1200.13		1246.08	1230.41	1294.96		1260.48	-1.83326e-07	0.00144267	0.962197	0.999941	-0.0120204		1260.48	0.0575079	0.237163	0.817355	0.942255	0.0586144		1260.48	0.0604556	0.229875	0.78067	0.916353	0.0706352
410	ARAF001_2559_g	XP_752657.2	centroid_3423	AFUA_1G12870		1976	1964	1265	1449	1355	1143		1631.4	1547.64	1399.28	1736.33	1442.17	1245.35		1683.15	1494.07	1320.17		1500.36	-4.08004e-06	0.00144266	0.411647	0.999941	-0.171258		1500.36	-0.318905	0.20219	0.0956201	0.330968	-0.348498		1500.36	-0.154362	0.196443	0.396802	0.692192	-0.177239
411	ARAF001_2561_g	XP_752658.2	centroid_3425	AFUA_1G12880		609	511	446	382	615	292		499.765	405.494	491.02	458.374	657.722	317.381		478.723	516.535	394.869		471.626	8.39708e-07	0.00144269	0.730431	0.999941	0.148861		471.626	-0.170979	0.367155	0.570905	0.822851	-0.245496		471.626	-0.247594	0.356852	0.362163	0.66101	-0.394356
412	ARAF001_2562_g	XP_752659.1	centroid_3426	AFUA_1G12890		12178	16026	9602	6244	6968	8462		9946.99	12881.2	10266	7511.91	7465.32	9353.13		8644.23	9806.34	9799.05		9570.77	1.42083e-06	0.00144269	0.584274	0.999941	0.220828		9570.77	0.124546	0.346493	0.676793	0.880791	0.168246		9570.77	-0.0321917	0.32314	0.896342	0.964726	-0.052581
413	ARAF001_2565_g	XP_752662.2	centroid_3429	AFUA_1G12920		6991	5856	8806	5464	7014	10967		5741.85	4544.37	9766.11	6638.51	7472.42	11986.8		6174.02	5827.41	10819.7		7691.68	-3.03809e-07	0.00144268	0.909096	0.999941	-0.043076		7691.68	0.670238	0.36516	0.0310895	0.158115	0.813207		7691.68	0.676258	0.370847	0.0231942	0.136895	0.856284
414	ARAF001_2568_g	XP_752664.1	centroid_3431	AFUA_1G12940		5401	5691	2922	3217	3494	3276		4414.25	4465.74	3228.17	3897.12	3718.48	3586.29		4147.73	4075.12	3402.62		3885.01	-3.78003e-07	0.00144267	0.92713	0.999941	-0.0222309		3885.01	-0.253278	0.230914	0.238725	0.549168	-0.286631		3885.01	-0.219314	0.225922	0.277049	0.582442	-0.2644
415	ARAF001_2572_g	XP_752668.1	centroid_3435	AFUA_1G12980		891	1065	411	390	566	624		732.272	836.563	454.423	469.877	603.97	679.992		586.684	710.917	555.983		629.516	1.41318e-06	0.00144269	0.553248	0.999941	0.260401		629.516	-0.0572745	0.366315	0.847335	0.956237	-0.0847027		629.516	-0.212024	0.35549	0.432323	0.720165	-0.345102
416	ARAF001_2574_g	KAF4263824.1	centroid_3437	hypothetical protein CNMCM8714_008057 [Aspergillus fumigatus]		7	14	11	9	7	6		5.61074	12.9336	11.4499	10.1172	7.64853	6.33768		7.63856	10.0495	8.62292		9.01628	4.62066e-07	0.00144269	0.668826	0.999941	0.413648		9.01628	0.0623114	0.549037	0.840357	0.953103	0.197		9.01628	-0.050932	0.472315	0.822215	0.935464	-0.216647
417	ARAF001_258_g	XP_754084.1	centroid_8788	AFUA_5G05460		3707	2806	2375	2555	2887	2135		3021.38	2226.95	2619.15	3072.94	3077.53	2334.41		3047.15	2618.02	2472.79		2725.39	-2.50991e-06	0.00144268	0.485095	0.999941	-0.200533		2725.39	-0.252676	0.267635	0.298218	0.610969	-0.298982		2725.39	-0.0760344	0.254379	0.731978	0.89785	-0.098449
418	ARAF001_2580_g	XP_749274.1	centroid_5431	AFUA_2G01380		79	157	295	56	77	163		64.8948	127.672	322.709	66.1336	82.3118	176.691		65.6113	102.615	238.893		140.069	2.65797e-06	0.00144269	0.184147	0.999941	0.683732		140.069	1.69535	0.531588	0.000154317	0.00245686	1.93053		140.069	0.920075	0.523752	0.0133165	0.0957371	1.2468
419	ARAF001_2582_g	XP_749272.2	centroid_5433	AFUA_2G01360		714	555	445	439	425	370		583.721	449.385	476.229	525.209	455.282	407.525		553.793	452.424	440.64		482.892	-5.23192e-06	0.00144267	0.222507	0.999941	-0.294737		482.892	-0.291929	0.230951	0.175743	0.470355	-0.328243		482.892	-0.0273902	0.221531	0.890332	0.962516	-0.0335056
420	ARAF001_259_g	XP_754085.1	centroid_8789	AFUA_5G05450		25421	27180	18573	11455	13822	14152		20852.6	21555.3	20449.4	13750.3	14807.1	15365		16933.2	17865.4	17725.9		17796.6	4.61448e-07	0.00144269	0.860645	0.999941	0.071537		17796.6	0.0369764	0.346845	0.903112	0.975984	0.0496062		17796.6	-0.0123483	0.324858	0.957082	0.985534	-0.0219296
421	ARAF001_2591_g	XP_752174.2	centroid_2412	AFUA_4G06520		1334	1196	1105	1621	1366	1041		1100.41	951.683	1203.05	1945.76	1452.65	1141.17		1463.37	1175.89	1171.8		1299.12	-1.76384e-06	0.00144269	0.444024	0.999941	-0.34119		1299.12	-0.261716	0.382096	0.397429	0.699385	-0.377367		1299.12	-0.0185075	0.343533	0.935363	0.976065	-0.0361758
422	ARAF001_2593_g	XP_752173.1	centroid_2414	AFUA_4G06530		1085	1517	1468	737	1270	1245		881.014	1332.74	1541.99	844.79	1374.4	1339.39		862.812	1353.51	1437.22		1219.06	0.448277	0.28717	0.0022412	0.468935	0.64916		1219.06	0.693318	0.210414	0.000501561	0.00669174	0.739265		1219.06	0.0786153	0.197199	0.669986	0.868576	0.0901061
423	ARAF001_26_g	XP_755507.1	centroid_5172	AFUA_2G11750		1014	895	797	656	772	782		837.601	708.411	873.55	788.295	819.106	855.87		812.674	761.851	864.765		813.806	-1.94101e-06	0.00144266	0.67905	0.999941	-0.091268		813.806	0.08046	0.209452	0.68803	0.885903	0.088622		813.806	0.15276	0.205763	0.414883	0.708542	0.17989
424	ARAF001_2606_g	XP_752155.1	centroid_2427	AFUA_4G06710		596	372	787	838	1004	743		490.88	298.392	864.498	997.334	1069.79	807.355		699.8	565.114	835.538		754.709	-2.28508e-07	0.00144269	0.867457	0.999941	-0.121457		754.709	0.0787129	0.490986	0.817062	0.942206	0.168342		754.709	0.104036	0.440895	0.690465	0.87868	0.289802
425	ARAF001_2611_g	XP_752149.1	centroid_2432	AFUA_4G06770		3617	3552	3698	2758	3126	3233		2967.4	2840.43	4063.39	3291.91	3338.64	3518.12		3125.55	3079.58	3781.04		3336.65	-6.02239e-06	0.00144268	0.938463	0.999941	-0.0186366		3336.65	0.246893	0.22927	0.251753	0.565778	0.276634		3336.65	0.250385	0.225429	0.221131	0.52032	0.295271
426	ARAF001_2612_g	XP_752148.1	centroid_2433	AFUA_4G06780		949	1003	820	637	648	931		780.276	789.918	900.841	768.296	691.69	1016.55		774.362	739.274	957.047		824.594	-1.24824e-06	0.00144267	0.782319	0.999941	-0.0631641		824.594	0.278292	0.218491	0.177275	0.472552	0.308106		824.594	0.322676	0.217003	0.103797	0.342788	0.371271
427	ARAF001_2613_g	XP_752147.2	centroid_2434	AFUA_4G06790		5361	5032	5419	2680	3143	3428		4427.11	4285.3	5763.76	3100.04	3357.85	3708.43		3704.72	3793.44	4623.36		4107.08	1.56252e-07	0.00144269	0.956567	0.999941	0.0219857		4107.08	0.244047	0.352947	0.411563	0.711231	0.331459		4107.08	0.201315	0.334667	0.443253	0.728476	0.309474
428	ARAF001_2614_g	XP_752146.1	centroid_2435	AFUA_4G06800		903	820	522	546	565	439		743.609	650.172	571.309	655.606	602.038	480.139		698.323	625.742	523.845		617.145	-2.16883e-06	0.00144267	0.521611	0.999941	-0.160553		617.145	-0.366072	0.240811	0.100876	0.340046	-0.413053		617.145	-0.209298	0.232328	0.316055	0.620043	-0.2525
429	ARAF001_2616_g	XP_752143.1	centroid_2437	AFUA_4G06830		1298	980	750	1329	1123	749		1066.5	813.437	810.081	1559.68	1198.29	811.958		1289.83	987.39	811.119		1043.33	1.31452e-05	0.00144271	0.308432	0.999941	-0.384474		1043.33	-0.564295	0.358391	0.0661308	0.264119	-0.694629		1043.33	-0.210959	0.320585	0.412262	0.705476	-0.310155
430	ARAF001_2619_g	XP_752140.1	centroid_2440	AFUA_4G06860		3622	3485	5887	2619	2860	5173		2943.44	3032.82	6168.56	3039.34	3086.01	5574.77		2991.1	3059.4	5864.26		3974.16	9.75302e-07	0.00144265	0.862294	0.999941	0.0324959		3974.16	0.933026	0.186977	1.94526e-07	6.22247e-06	0.973047		3974.16	0.895299	0.1877	4.86612e-07	1.91875e-05	0.940551
431	ARAF001_2620_g	XP_752139.1	centroid_2441	AFUA_4G06870		4108	4431	2870	3333	3448	2790		3373.44	3475.08	3173.3	4020.6	3678.53	3044.43		3682.93	3575.46	3108.3		3460.9	-1.01311e-06	0.00144266	0.828553	0.999941	-0.0474746		3460.9	-0.229369	0.209778	0.255202	0.569171	-0.249689		3460.9	-0.172653	0.205274	0.356726	0.656195	-0.202214
432	ARAF001_2623_g	XP_752136.1	centroid_2444	AFUA_4G06900		4842	6808	3229	1824	2129	1586		4012.83	5374.95	3564.95	2184.86	2256.17	1729.59		2961.1	3482.47	2483.23		3187.22	7.22136e-07	0.00144269	0.650685	0.999941	0.300146		3187.22	-0.111172	0.472099	0.731658	0.908495	-0.227351		3187.22	-0.217608	0.448943	0.426198	0.716762	-0.527494
433	ARAF001_2624_g	XP_752135.1	centroid_2445	AFUA_4G06910		11354	10765	7703	8126	7627	6976		9309.95	8613.91	8284.94	9776.98	8153.88	7685.17		9540.71	8380.84	7979.52		8637.47	-5.77739e-06	0.00144266	0.307627	0.999941	-0.186809		8637.47	-0.239223	0.177521	0.160352	0.447061	-0.257161		8637.47	-0.062849	0.173592	0.700953	0.883957	-0.0703526
434	ARAF001_2627_g	XP_752132.1	centroid_2448	AFUA_4G06940		756	1024	3566	722	1178	2449		625.429	813.413	3913.24	864.963	1249.03	2673.49		735.61	1008.06	3234.61		1689.93	2.69362e-06	0.00144269	0.269423	0.999941	0.468871		1689.93	1.99946	0.434623	4.2015e-07	1.26286e-05	2.14453		1689.93	1.48652	0.440949	7.53708e-05	0.00165322	1.67566
435	ARAF001_2629_g	XP_752130.1	centroid_2450	AFUA_4G06960		4541	3899	2464	3418	3774	2903		3749.05	3107.46	2707.82	4085.22	4009.97	3161.28		3913.62	3530.09	2925.88		3470.13	1.98863e-05	0.00144274	0.610465	0.999941	-0.138551		3470.13	-0.361289	0.25844	0.125918	0.387497	-0.416569		3470.13	-0.224342	0.248733	0.307082	0.612656	-0.278018
436	ARAF001_2633_g	KAF4265970.1	centroid_2454	hypothetical protein CNMCM8714_005904 [Aspergillus fumigatus]		45	44	56	52	58	67		36.744	34.4332	62.0419	62.987	61.6204	73.5417		48.2118	46.1671	67.6479		55.2281	-1.5403e-07	0.00144269	0.928499	0.999941	-0.0523113		55.2281	0.264058	0.457722	0.43564	0.72967	0.452382		55.2281	0.247133	0.426935	0.383631	0.679626	0.504694
437	ARAF001_2635_g	XP_752125.1	centroid_2456	AFUA_4G07010		748	823	272	308	365	212		615.823	651.273	299.901	369.708	389.297	230.523		477.256	503.629	263.034		426.087	3.63758e-07	0.00144269	0.87091	0.999941	0.0780282		426.087	-0.659552	0.457318	0.0637036	0.257572	-0.895045		426.087	-0.667119	0.470648	0.0436854	0.203549	-0.973072
438	ARAF001_2637_g	XP_752123.1	centroid_2458	AFUA_4G07030		7129	6491	11965	5775	5710	8985		5840.32	5161.8	13164.9	6927.87	6094.18	9790.14		6360.99	5608.75	11352.9		7829.87	-2.06222e-06	0.00144268	0.546332	0.999941	-0.181845		7829.87	0.746749	0.297503	0.00497208	0.0421117	0.84634		7829.87	0.912035	0.305022	0.000644402	0.0100249	1.02819
439	ARAF001_2638_g	XP_752122.1	centroid_2459	AFUA_4G07040		694	868	952	729	745	894		570.993	679.518	1053.86	879.406	794.464	974.675		708.717	734.847	1013.59		825.486	2.2067e-07	0.00144268	0.944082	0.999941	0.024301		825.486	0.3943	0.321155	0.160906	0.447628	0.485386		825.486	0.344273	0.312552	0.182638	0.473427	0.461086
440	ARAF001_264_g	XP_746440.2	centroid_3186	AFUA_4G00160		85	88	653	53	71	604		69.9412	69.7662	716.815	63.6	75.7048	659.205		66.7954	72.7749	687.507		275.839	4.42363e-06	0.00144268	0.702377	0.999941	0.116736		275.839	3.31668	0.287312	6.64513e-32	2.2422e-29	3.36096		275.839	3.19752	0.283718	1.1751e-30	8.03139e-28	3.24422
441	ARAF001_2651_g	XP_752109.1	centroid_2472	AFUA_4G07170		4980	6474	2137	4334	4545	2857		4102.33	5156.75	2339.65	5185.08	4844.94	3118.44		4612.14	4998.51	2701.22		4124.53	1.25249e-06	0.00144268	0.721168	0.999941	0.107079		4124.53	-0.675678	0.294593	0.0107001	0.0742194	-0.766721		4124.53	-0.758113	0.300698	0.00362212	0.0377377	-0.873799
442	ARAF001_2655_g	XP_752105.1	centroid_2476	AFUA_4G07210		5852	5476	2981	2236	2329	2050		4751.71	4379.67	3178.39	2703.48	2505.06	2276.59		3584.25	3312.41	2690.06		3299.15	-4.59392e-07	0.00144269	0.819325	0.999941	-0.114885		3299.15	-0.290761	0.420585	0.370201	0.67733	-0.450827		3299.15	-0.181968	0.381944	0.5043	0.771604	-0.335941
443	ARAF001_2657_g	XP_752103.1	centroid_2478	AFUA_4G07230		1737	1687	677	820	978	755		1428.61	1318.19	748.457	991.546	1043.76	823.44		1190.28	1173.08	785.154		1059	-3.16729e-07	0.00144268	0.915675	0.999941	-0.0355168		1059	-0.51886	0.320101	0.0638703	0.25787	-0.62335		1059	-0.450209	0.315348	0.0804724	0.298307	-0.587833
444	ARAF001_266_g	KAH1470107.1	centroid_3188	hypothetical protein KXX53_000528 [Aspergillus fumigatus]		2	2	1	1	0	1		1.62622	1.6584	1.08378	1.18341	0	1.08578		1.48844	0.419333	1.18478		1.10627	-1.32285e-07	0.00144269	0.765937		-0.70639		1.10627	-0.0276886	0.634715	0.870189	0.965139	-0.384721		1.10627	0.0149509	0.525805	0.895041		0.321666
445	ARAF001_2662_g	XP_752098.1	centroid_2483	AFUA_4G07280		1849	1842	1166	727	542	896		1529.85	1455.29	1281.75	873.093	575.267	978.22		1155.83	915.086	1119.85		1115.58	-6.82671e-07	0.00144269	0.687516	0.999941	-0.242798		1115.58	-0.046197	0.445516	0.882989	0.9686	-0.0888509		1115.58	0.070809	0.404614	0.79873	0.924432	0.153949
446	ARAF001_2664_g	XP_752096.1	centroid_2485	AFUA_4G07300		2457	2807	8591	8097	9391	7205		2017.37	2266.18	9285.36	9663.1	10028.8	7890.75		4415.34	4767.42	8559.8		6858.59	-7.4581e-07	0.00144269	0.937926	0.999941	0.0740001		6858.59	0.19006	0.56518	0.558185	0.815719	0.55638		6858.59	0.113399	0.48078	0.611683	0.838232	0.482385
447	ARAF001_2667_g	XP_752093.1	centroid_2488	AFUA_4G07330		1354	1372	1163	893	1063	1060		1112.14	1087.1	1273.28	1073.55	1135.83	1158.12		1092.78	1111.3	1214.44		1140	6.3914e-07	0.00144266	0.904196	0.999941	0.0239331		1140	0.141482	0.190998	0.440621	0.733036	0.153463		1140	0.114946	0.187215	0.514637	0.779905	0.12953
448	ARAF001_2669_g	XP_752091.1	centroid_2490	AFUA_4G07350		998	1153	409	477	524	408		812.072	917.862	436.876	578.196	562.783	452.945		685.329	718.822	444.938		626.789	5.89387e-07	0.00144269	0.822374	0.999941	0.0908074		626.789	-0.496103	0.376372	0.112338	0.362716	-0.644672		626.789	-0.530744	0.381962	0.0699048	0.274584	-0.735479
449	ARAF001_267_g	XP_001481525.1	centroid_3189	AFUA_4G00195		17143	16543	2428	10186	19326	5247		14054	13505	2649.72	12031.6	20700.3	5678.26		13003.6	16720	3878.99		11436.5	3.20439e-06	0.00144269	0.443723	0.999941	0.390934		11436.5	-1.38383	0.531436	0.00125566	0.0142918	-1.64722		11436.5	-1.78696	0.538715	6.56015e-05	0.00145889	-2.03815
450	ARAF001_2677_g	KAF4269298.1	centroid_738	hypothetical protein CNMCM8812_001540 [Aspergillus fumigatus]		0	0	0	0	0	0		0	0	0	0	0	0		0.1	0.1	0.1		0							0							0
451	ARAF001_2678_g	XP_747437.1	centroid_739	AFUA_8G06360		0	0	0	0	0	0		0	0	0	0	0	0		0.1	0.1	0.1		0							0							0
452	ARAF001_2679_g	XP_747435.1	centroid_740	AFUA_8G06340		0	5	3	0	2	0		0	3.92679	3.28207	0	2.11788	0		0.1	2.98847	0.581556		1.55446	2.28882e-07	0.0014427	0.242009		4.04231		1.55446	0.101039	0.664907	0.368241	0.676237	3.1577		1.55446	-0.0213186	0.531957	0.785376		-0.884568
453	ARAF001_2682_g	XP_753396.1	centroid_8027	AFUA_5G12570		1212	1112	855	742	1072	716		980.019	986.716	898.91	850.05	1158.72	766.51		912.824	1069.37	830.175		940.155	3.11306e-06	0.00144267	0.381389	0.999941	0.228481		940.155	-0.117795	0.243945	0.601875	0.843803	-0.136546		940.155	-0.302676	0.244023	0.162639	0.442962	-0.365027
454	ARAF001_2689_g	XP_753389.1	centroid_8034	AFUA_5G12640		1321	1529	632	561	777	631		1085.36	1183.2	702.105	681.718	828.699	689.297		860.282	990.312	695.771		861.729	1.24588e-06	0.00144269	0.637949	0.999941	0.186717		861.729	-0.255894	0.349931	0.384544	0.688858	-0.345794		861.729	-0.367416	0.352237	0.180203	0.470088	-0.532511
455	ARAF001_2696_g	KAF4250276.1	centroid_8452	hypothetical protein CNMCM8057_007197 [Aspergillus fumigatus]		112	99	113	134	95	79		92.3585	79.0384	123.795	159.921	101.135	86.2112		121.636	89.5073	103.41		107.076	-1.65114e-06	0.00144269	0.329778	0.999941	-0.482976		107.076	-0.166453	0.40289	0.600217	0.84306	-0.259772		107.076	0.122129	0.372106	0.654074	0.860089	0.223205
456	ARAF001_2730_g	KMK55472.1	centroid_8485	hypothetical protein Y699_07577 [Aspergillus fumigatus Z5]		0	0	4	0	0	0		0	0	4.38754	0	0	0		0.1	0.1	0.669891		0.731256	-3.28363e-08	0.0014427	0.978468		-0.134879		0.731256	0.0609477	0.661069	0.459878		3.57612		0.731256	0.0409911	0.539895	0.443138		3.71092
457	ARAF001_2755_g	XP_752246.1	centroid_743	AFUA_1G08790		3577	3651	2375	3221	4256	3186		2913.23	2825.69	2641.84	3926.68	4525	3505.76		3382.31	3575.89	3043.4		3389.7	6.63847e-07	0.00144269	0.798648	0.999941	0.103897		3389.7	-0.112717	0.348125	0.705829	0.895232	-0.153788		3389.7	-0.162326	0.332648	0.527018	0.788488	-0.257684
458	ARAF001_2761_g	XP_755778.1	centroid_1556	AFUA_2G14450		6821	5283	10538	12981	9593	13411		5625.11	4173.12	11624.3	15551.3	10217.3	14626.8		9353.07	6529.89	13039.5		10303	-1.18582e-06	0.00144269	0.420664	0.999941	-0.557347		10303	0.152907	0.487026	0.65424	0.870143	0.309973		10303	0.376192	0.519003	0.210152	0.506578	0.867323
459	ARAF001_2768_g	XP_755785.2	centroid_1563	AFUA_2G14520		168	142	592	109	172	231		137.586	110.316	656.138	132.619	183.24	252.728		135.18	142.28	407.327		245.438	3.28619e-07	0.00144269	0.848891	0.999941	0.117429		245.438	1.37585	0.651745	0.0043151	0.0376446	1.74974		245.438	1.18527	0.6747	0.00764855	0.0649113	1.63232
460	ARAF001_2769_g	XP_001481677.1	centroid_1564	AFUA_2G14525		8	3	6	8	11	5		6.50689	2.5921	6.34532	9.30988	11.7866	5.39514		7.8848	5.65685	5.9513		6.98933	-1.0842e-07	0.00144269	0.898799	0.999941	-0.149191		6.98933	-0.0979204	0.584118	0.72424	0.904435	-0.420956		6.98933	-0.0449761	0.493436	0.820553	0.935167	-0.271763
461	ARAF001_2772_g	XP_001481679.1	centroid_1567	AFUA_2G14547		3	0	11	1	0	18		2.50098	0	12.1643	1.19201	0	19.7472		1.83316	0.1	15.6016		5.93407	-1.14022e-06	0.00144269	0.0904859		-3.49846		5.93407	0.68096	1.11425	0.0408599	0.191228	3.0752		5.93407	5.39623	2.95674	0.000737409	0.0111833	6.57363
462	ARAF001_2775_g	XP_755789.1	centroid_1570	AFUA_2G14570		6918	11550	13085	1778	2521	5760		5707.85	9070.39	14459.6	2139.05	2682.44	6284.3		3494.31	4932.74	9532.61		6723.94	8.79978e-07	0.00144269	0.483464	0.999941	0.582776		6723.94	0.689518	0.744483	0.0917296	0.322322	1.4024		6723.94	0.264402	0.51183	0.324303	0.629713	0.819629
463	ARAF001_2780_g	XP_755794.1	centroid_1575	AFUA_2G14620		836	528	1093	626	546	1032		640.075	527.951	1114.62	683.108	627.149	1054.61		661.342	575.517	1084.3		774.587	-3.69569e-06	0.00144267	0.403	0.999941	-0.196153		774.587	0.659488	0.229383	0.00214616	0.0218622	0.713619		774.587	0.837189	0.234491	9.79153e-05	0.00208263	0.909772
464	ARAF001_2782_g	XP_751793.1	centroid_8041	AFUA_4G10330		1509	1307	3734	1293	2248	2861		1247.58	1028.55	4129.09	1551.83	2388.38	3118.59		1391.51	1567.45	3588.55		2244	1.09974e-06	0.00144269	0.582574	0.999941	0.287389		2244	1.09743	0.535864	0.00863464	0.0637391	1.37256		2244	0.728341	0.520376	0.037798	0.185232	1.08517
465	ARAF001_2795_g	XP_749896.1	centroid_5448	AFUA_1G01460		16	50	141	21	16	135		12.9994	40.2699	149.521	25.3397	17.2256	149.762		18.255	26.4468	149.741		65.8529	1.38267e-06	0.00144269	0.363173	0.999941	0.618289		65.8529	2.69648	0.693287	6.16936e-06	0.000144366	2.98557		65.8529	2.00944	0.694218	0.000236992	0.00445806	2.36728
466	ARAF001_28_g	XP_755509.1	centroid_5174	AFUA_2G11770		653	844	1110	508	664	708		537.473	690.39	1191.68	602.916	706.964	775.141		569.355	698.728	961.204		750.76	2.63955e-06	0.00144268	0.388337	0.999941	0.293591		750.76	0.6708	0.331074	0.0206381	0.118808	0.78687		750.76	0.374923	0.310556	0.146037	0.417667	0.493279
467	ARAF001_283_g	XP_746420.1	centroid_3205	AFUA_4G00360		1317	1425	937	933	1113	887		1081.78	1126.82	1032.64	1119.8	1185.01	969.688		1100.73	1155.65	1000.77		1085.96	1.98442e-06	0.00144266	0.714672	0.999941	0.0704937		1085.96	-0.12561	0.186138	0.480386	0.761423	-0.136631		1085.96	-0.181179	0.183622	0.283953	0.589169	-0.207124
468	ARAF001_2830_g	XP_753608.1	centroid_758	AFUA_5G10340		0	4	0	0	0	9		0	3.13757	0	0	0	9.8222		0.1	0.568997	0.996102		2.15996	1.22126e-07	0.0014427	0.521945		3.10428		2.15996	0.0594437	0.661356	0.324424	0.638481	4.7387		2.15996	0.0241398	0.536087	0.725396	0.895597	1.63444
469	ARAF001_2833_g	XP_753611.1	centroid_761	AFUA_5G10300		153	117	232	115	155	186		123.482	94.9463	244.285	138.772	167.385	206.972		131.004	126.17	224.956		162.64	-1.74578e-06	0.00144269	0.995171	0.999941	-0.00264717		162.64	0.601221	0.40989	0.0709678	0.275138	0.784558		162.64	0.552941	0.40902	0.069681	0.274125	0.787206
470	ARAF001_2834_g	XP_747715.1	centroid_8985	AFUA_6G03620		22	26	5	14	4	0		17.6633	23.1144	5.14001	16.0084	4.33731	0		16.9156	10.1494	0.723879		11.0439	-1.24667e-07	0.00144269	0.842959	0.999941	-0.288547		11.0439	-0.443991	0.821789	0.0862441	0.312258	-2.69797		11.0439	-0.258973	0.602207	0.126604	0.384575	-2.40942
471	ARAF001_2836_g	KAH1323083.1	centroid_8987	hypothetical protein KXX66_008571 [Aspergillus fumigatus]		4	4	5	0	4	1		3.25502	3.23937	5.36486	0	4.27637	1.08946		0.579225	3.82287	2.54956		2.87085	6.44862e-07	0.00144269	0.564371		1.12121		2.87085	0.0933464	0.633077	0.644814	0.865412	0.907138		2.87085	-0.0154869	0.51778	0.90925	0.967517	-0.214069
472	ARAF001_2842_g	GFF35956.1	centroid_8993	hypothetical protein IFM51744_02963 [Aspergillus udagawae]		346	241	223	141	173	21		285.056	200.624	238.929	165.77	183.969	22.8586		217.483	192.216	74.0795		182.868	-2.19047e-07	0.00144269	0.822077	0.999941	-0.229751		182.868	-0.235726	0.594183	0.443267	0.735496	-0.784611		182.868	-0.120302	0.491521	0.587786	0.824024	-0.554855
473	ARAF001_2847_g	XP_747703.1	centroid_8998	AFUA_6G03740		141	234	51	95	108	73		115.53	182.81	56.2832	115.495	114.607	80.0987		115.612	144.849	67.2448		110.804	1.93319e-06	0.00144269	0.409052	0.999941	0.36774		110.804	-0.559627	0.423576	0.0961349	0.332204	-0.760285		110.804	-0.857746	0.46346	0.0129593	0.0942932	-1.12802
474	ARAF001_2852_g	XP_747698.1	centroid_9003	AFUA_6G03790		837	2998	222	97	130	279		652.875	2971.74	230.644	104.28	144.593	290.468		261.07	655.747	258.934		732.434	1.08211e-06	0.00144269	0.120199	0.999941	2.04076		732.434	-0.106724	0.599048	0.681529	0.8832	-0.539481		732.434	-0.390879	0.718536	0.049553	0.220494	-2.58023
475	ARAF001_2854_g	XP_747696.1	centroid_9005	AFUA_6G03810		10146	8109	9531	5823	6469	7285		8359.22	6747.69	10209.6	6846.2	6875.96	7937.87		7565.08	6811.62	9002.44		7829.41	-2.15549e-06	0.00144268	0.565038	0.999941	-0.158571		7829.41	0.219714	0.2571	0.354585	0.665317	0.255093		7829.41	0.340192	0.257422	0.133327	0.39645	0.413664
476	ARAF001_2856_g	XP_747694.1	centroid_9007	AFUA_6G03830		5207	5924	4086	2657	3516	3759		4317.1	4867.13	4451.86	3118.31	3725.07	4073.37		3669.17	4258.08	4258.51		4092.14	2.07631e-06	0.00144268	0.52003	0.999941	0.208508		4092.14	0.158472	0.29299	0.543165	0.807261	0.197113		4092.14	-0.00738341	0.277614	0.971955	0.988932	-0.0113943
477	ARAF001_2858_g	XP_747692.1	centroid_9009	AFUA_6G03850		2100	1781	1993	1762	1633	1831		1721.87	1393.27	2197.35	2132.54	1739.17	2008.61		1916.34	1556.74	2100.96		1865.47	-3.97497e-06	0.00144268	0.283581	0.999941	-0.299191		1865.47	0.108508	0.257555	0.650546	0.868768	0.126338		1865.47	0.349084	0.260818	0.127222	0.385916	0.42553
478	ARAF001_2859_g	XP_747691.1	centroid_9010	AFUA_6G03860		832	922	679	451	535	568		685.546	721.658	751.003	544.152	569.803	619.652		610.871	641.352	682.274		648.636	5.20192e-06	0.00144268	0.822716	0.999941	0.0703997		648.636	0.130404	0.285223	0.621116	0.853749	0.155447		648.636	0.0653396	0.272012	0.786595	0.91905	0.0850474
479	ARAF001_2865_g	XP_747684.2	centroid_9016	AFUA_6G03930		750	682	2339	432	620	2604		612.784	536.095	2580.36	523.289	661.431	2844.04		566.372	595.575	2709.1		1293	3.79466e-06	0.00144268	0.782095	0.999941	0.073815		1293	2.201	0.266873	1.61962e-17	1.94726e-15	2.25427		1293	2.12288	0.267078	1.53585e-16	2.91583e-14	2.18045
480	ARAF001_287_g	XP_752961.1	centroid_8794	AFUA_1G15950		5884	6507	2322	3113	3144	2854		4820.26	5096.83	2539.13	3776.72	3357.9	3139.01		4266.81	4137.08	2823.28		3788.31	-1.72825e-07	0.00144268	0.94764	0.999941	-0.0240415		3788.31	-0.481516	0.343098	0.102283	0.343572	-0.598537		3788.31	-0.423107	0.33652	0.116797	0.365956	-0.574495
481	ARAF001_2870_g	XP_747680.1	centroid_9021	AFUA_6G03970		1204	1238	718	612	654	543		970.554	986.076	758.791	745.799	707.707	606.838		850.888	835.477	678.675		795.961	-1.49561e-07	0.00144268	0.956606	0.999941	-0.0191873		795.961	-0.259736	0.318738	0.34971	0.661118	-0.33042		795.961	-0.221932	0.305768	0.378262	0.675469	-0.311232
482	ARAF001_2874_g	XP_747676.1	centroid_9025	AFUA_6G04010		5212	5049	3388	4964	4878	3108		4268.7	3908.92	3760.58	6043.77	5196.74	3404.56		5079.38	4507.17	3578.24		4430.55	-4.61557e-06	0.00144269	0.594229	0.999941	-0.179498		4430.55	-0.424105	0.315164	0.119281	0.374904	-0.52515		4430.55	-0.246176	0.297046	0.305215	0.610668	-0.345651
483	ARAF001_2875_g	XP_747675.1	centroid_9026	AFUA_6G04020		1718	1425	1769	1469	1453	2184		1414.34	1161.73	1914.69	1739.57	1548.29	2382.62		1568.65	1341.26	2135.98		1693.54	-2.19745e-06	0.00144268	0.495271	0.999941	-0.218878		1693.54	0.366511	0.298878	0.163659	0.451683	0.446629		1693.54	0.539913	0.309084	0.0379992	0.185685	0.665507
484	ARAF001_2876_g	KAH1277239.1	centroid_9027	hypothetical protein KXX45_003878 [Aspergillus fumigatus]		1118	1472	799	768	803	981		915.214	1238.19	861.554	892.771	860.881	1060.15		904.023	1032.54	955.807		971.46	2.12565e-06	0.00144268	0.507399	0.999941	0.215861		971.46	0.0716699	0.292572	0.787351	0.931223	0.0879325		971.46	-0.0872975	0.28018	0.694465	0.880928	-0.127928
485	ARAF001_2877_g	XP_747674.1	centroid_9028	AFUA_6G04030		457	340	899	316	510	446		369.831	299.24	948.398	363.857	549.701	478.273		366.932	405.682	673.599		501.55	7.67797e-07	0.00144269	0.695525	0.999941	0.20974		501.55	0.669703	0.503211	0.0729896	0.27957	0.959417		501.55	0.429891	0.455834	0.160952	0.440159	0.749679
486	ARAF001_2879_g	XP_747672.1	centroid_9030	AFUA_6G04050		3488	3734	1204	1552	1721	948		2871.09	2929.06	1333.21	1866.23	1837.21	1032.9		2314.86	2319.87	1173.59		1978.28	6.2073e-08	0.00144269	0.983908	0.999941	0.00873609		1978.28	-0.802742	0.427036	0.0209156	0.119485	-1.00184		1978.28	-0.764504	0.435416	0.0198118	0.124838	-1.01057
487	ARAF001_2886_g	XP_747664.1	centroid_9037	AFUA_6G04120		896	912	1016	572	795	885		738.629	719.548	1121.04	687.297	846.461	963.922		712.601	780.53	1039.62		846.15	2.25379e-06	0.00144267	0.590733	0.999941	0.134042		846.15	0.491612	0.241456	0.0278393	0.146015	0.547641		846.15	0.352471	0.235521	0.0960205	0.329295	0.413599
488	ARAF001_2888_g	XP_747662.1	centroid_9039	AFUA_6G04150		1647	1448	1449	1648	1811	1279		1342.15	1156.24	1589.7	1982.59	1934.24	1394.34		1631.34	1495.58	1488.92		1566.54	-6.00096e-07	0.00144269	0.803408	0.999941	-0.1054		1566.54	-0.109278	0.358574	0.713344	0.89866	-0.155601		1566.54	-0.0257015	0.333317	0.905655	0.96693	-0.0501998
489	ARAF001_289_g		centroid_8796			0	0	0	0	0	0		0	0	0	0	0	0		0.1	0.1	0.1		0							0							0
490	ARAF001_2892_g	XP_747658.1	centroid_9043	AFUA_6G04200		885	664	681	544	622	582		728.811	561	725.798	634.727	662.486	631.558		680.244	609.735	677.141		657.397	-2.38302e-06	0.00144267	0.546851	0.999941	-0.15777		657.397	-0.00566776	0.24331	0.977847	0.995562	-0.0072728		657.397	0.122898	0.237382	0.565861	0.811358	0.150498
491	ARAF001_2896_g	XP_747654.1	centroid_9047	AFUA_6G04240		1209	1076	1023	1126	1300	1049		992.015	860.271	1123.4	1346.55	1386.84	1141.38		1155.87	1092.38	1132.46		1141.74	-3.88742e-07	0.00144269	0.881601	0.999941	-0.0576215		1141.74	-0.0323442	0.333766	0.905887	0.976596	-0.0457609		1141.74	0.00725432	0.314174	0.97555	0.989691	0.0118613
492	ARAF001_2899_g	XP_001481450.1	centroid_9050	AFUA_6G04265		1098	1086	2272	1144	1107	1316		890.063	881.847	2378.08	1382.77	1193.56	1465.66		1109.5	1026.04	1867.04		1365.33	-6.62772e-07	0.00144269	0.771365	0.999941	-0.130817		1365.33	0.570574	0.419423	0.091658	0.322322	0.758642		1365.33	0.628902	0.43468	0.0479903	0.216167	0.88946
493	ARAF001_2900_g	XP_001481451.1	centroid_9051	AFUA_6G04270		3301	4262	2622	1058	869	2647		2743.61	3376.49	2896.24	1263.16	918.998	2882.4		1861.73	1761.65	2889.41		2346.82	2.02769e-07	0.00144269	0.892107	0.999941	0.100395		2346.82	0.244821	0.520823	0.475514	0.75796	0.528108		2346.82	0.148055	0.452284	0.563307	0.810521	0.427716
494	ARAF001_2903_g	XP_747648.1	centroid_9054	AFUA_6G04300		5751	7264	3573	5303	4647	4857		4729.72	5924.42	3901.83	6266.23	4952.21	5265.75		5444.13	5416.65	4532.88		5173.36	-1.32476e-07	0.00144268	0.962572	0.999941	-0.0155588		5173.36	-0.20847	0.300359	0.429145	0.72524	-0.26223		5173.36	-0.192974	0.289215	0.457013	0.73924	-0.246671
495	ARAF001_2915_g	XP_747636.1	centroid_9066	AFUA_6G04420		625	670	446	356	359	348		513.566	527.699	488.936	429.271	382.732	381.552		469.631	449.509	432.02		453.959	-4.29253e-07	0.00144268	0.884396	0.999941	-0.0501455		453.959	-0.0906055	0.306858	0.736928	0.910537	-0.116101		453.959	-0.0460055	0.291116	0.848583	0.946486	-0.0659545
496	ARAF001_2923_g	XP_751632.1	centroid_1583	AFUA_4G11990		1465	1581	778	754	800	667		1214.92	1261.89	855.696	898.366	847.76	725.644		1044.82	1034.4	788.092		967.378	-6.80252e-09	0.00144268	0.994599	0.999941	-0.00251044		967.378	-0.325149	0.336132	0.259575	0.573771	-0.41891		967.378	-0.287297	0.324425	0.262306	0.568533	-0.416399
497	ARAF001_2925_g	XP_751634.1	centroid_1585	AFUA_4G11970		364	297	200	219	226	147		290.614	276.572	207.084	244.574	246.691	156.647		266.702	261.305	180.21		237.03	-3.3218e-07	0.00144268	0.916554	0.999941	-0.0335026		237.03	-0.468348	0.305803	0.0837332	0.306396	-0.558352		237.03	-0.409838	0.301052	0.104533	0.344366	-0.524849
498	ARAF001_2926_g	XP_751635.1	centroid_1586	AFUA_4G11960		803	1023	458	564	812	438		661.156	798.527	507.224	681.418	865.929	477.613		671.311	831.646	492.296		665.311	7.45793e-06	0.00144267	0.135855	0.999941	0.309859		665.311	-0.411212	0.204718	0.0338465	0.167789	-0.44678		665.311	-0.698704	0.208849	0.000305561	0.00549581	-0.756639
499	ARAF001_2927_g	XP_751636.1	centroid_1587	AFUA_4G11940		65	118	11	18	34	16		53.4677	93.0784	12.1501	21.6071	36.294	17.4224		34.0998	58.2334	14.651		39.0033	1.21444e-06	0.00144269	0.338397	0.999941	0.78009		39.0033	-0.62304	0.717692	0.112352	0.362716	-1.35309		39.0033	-1.30178	1.0501	0.0115497	0.0867059	-2.13317
500	ARAF001_2929_g	XP_751638.1	centroid_1589	AFUA_4G11920		938	762	895	531	775	644		768.384	614.316	980.171	632.129	829.657	698.693		697.035	714.014	827.651		753.892	3.55681e-07	0.00144268	0.905082	0.999941	0.0428549		753.892	0.204325	0.320354	0.467848	0.752413	0.260908		753.892	0.153857	0.30422	0.543806	0.799815	0.218053
501	ARAF001_2932_g	XP_751641.1	centroid_1592	AFUA_4G11890		2733	2512	2366	3533	3182	2609		2245.28	1960.88	2615.15	4278.5	3390.32	2852.6		3099.53	2578.48	2731.4		2890.46	-1.1811e-06	0.00144269	0.566414	0.999941	-0.285791		2890.46	-0.162933	0.40424	0.609651	0.847456	-0.254533		2890.46	0.0174247	0.366076	0.950005	0.981404	0.0312597
502	ARAF001_2939_g	XP_751648.1	centroid_1599	AFUA_4G11820		1493	1501	1141	934	1092	967		1227.95	1185.08	1254.06	1125.48	1161.44	1057.16		1175.7	1173.3	1151.51		1168.53	-8.00564e-08	0.00144267	0.983957	0.999941	-0.00458436		1168.53	-0.0314068	0.215671	0.907522	0.976596	-0.0265264		1168.53	-0.0205018	0.209991	0.923396	0.971716	-0.0219418
503	ARAF001_2940_g	XP_751649.1	centroid_1600	AFUA_4G11810		1316	2105	1054	84	152	968		1090.82	1738.3	1148.39	98.2169	161.168	1046.92		327.499	529.48	1096.58		880.636	4.32343e-07	0.00144269	0.599252	0.999941	0.675566		880.636	0.192018	0.619013	0.491601	0.770398	0.884207		880.636	0.0339379	0.497668	0.871047	0.955422	0.208649
504	ARAF001_2941_g	XP_751651.1	centroid_1601	AFUA_4G11800		4123	3856	352522	4822	10116	181568		3416.41	3075.65	385893	5758.52	10728.2	198154		4435.58	5744.34	276525		101171	1.12092e-06	0.00144269	0.424339	0.999941	0.5893		101171	5.81444	0.74802	4.48073e-16	4.78736e-14	5.9923		101171	5.20655	0.752249	2.36426e-13	3.02979e-11	5.403
505	ARAF001_2946_g	XP_748979.2	centroid_3460	AFUA_7G05300		537	599	1099	716	500	788		441.198	473.42	1199.54	862.792	533.006	865.517		617.084	502.43	1019.03		729.245	-1.75881e-06	0.00144269	0.425358	0.999941	-0.372603		729.245	0.477179	0.420886	0.154314	0.438436	0.664566		729.245	0.750157	0.467481	0.0263121	0.148542	1.03717
506	ARAF001_295_g	XP_752954.1	centroid_8802	AFUA_1G15880		2313	2574	1166	1020	1284	970		1899.45	2025.54	1289.32	1228.08	1366.89	1059.07		1527.42	1664.04	1168.64		1478.06	7.46715e-07	0.00144269	0.773792	0.999941	0.117108		1478.06	-0.307529	0.361535	0.310372	0.624326	-0.413836		1478.06	-0.360066	0.358362	0.192944	0.486967	-0.530942
507	ARAF001_2952_g	KAH1471796.1	centroid_3466	hypothetical protein KXX53_008791 [Aspergillus fumigatus]		1484	1123	2109	1051	1490	1592		1205.63	949.433	2221.84	1235.45	1602.66	1740.06		1220.55	1233.64	1966.35		1492.51	4.46731e-07	0.00144269	0.870199	0.999941	0.0637393		1492.51	0.556728	0.368209	0.0730364	0.27957	0.69873		1492.51	0.461139	0.359557	0.103224	0.34206	0.634992
508	ARAF001_2956_g	XP_748987.1	centroid_3470	AFUA_7G05220		1873	2429	3675	1108	1489	1850		1551.35	1913.02	4053.62	1330.65	1579.04	2018.83		1436.87	1738.13	2860.8		2074.42	1.4025e-06	0.00144269	0.542343	0.999941	0.276978		2074.42	0.854732	0.450537	0.0179895	0.107403	1.07506		2074.42	0.545258	0.423922	0.0789045	0.295048	0.798083
509	ARAF001_2960_g	XP_748991.1	centroid_3474	AFUA_7G05180		2293	2405	3	39	40	21		1869.86	2029.33	3.11245	46.1751	43.0933	23.0624		294.164	296.071	8.626		669.105	5.52587e-08	0.00144269	0.949942	0.999941	0.113153		669.105	-0.461569	0.93464	0.000689399	0.00869857	-6.19549		669.105	-0.284029	0.658229	0.000548679	0.00870751	-6.30861
510	ARAF001_2961_g	XP_748992.1	centroid_3475	AFUA_7G05170		4	5	0	0	0	0		2.98935	4.29105	0	0	0	0		0.555819	0.66265	0.1		1.2134	3.395e-08	0.00144269	0.913747		0.507428		1.2134	-0.052668	0.660169	0.549101	0.810213	-2.90825		1.2134	-0.0364671	0.539625	0.479732		-3.41563
511	ARAF001_2965_g	XP_748996.1	centroid_3479	AFUA_7G05130		746	745	252	928	784	368		607.681	594.233	268.742	1123.82	841.782	408.454		826.497	707.36	331.416		640.785	-1.13212e-06	0.00144269	0.585773	0.999941	-0.269519		640.785	-1.08859	0.507928	0.00640791	0.0511654	-1.3537		640.785	-0.761615	0.499515	0.0290536	0.158186	-1.08418
512	ARAF001_2973_g	XP_749004.1	centroid_3487	AFUA_7G05060		82	77	5	12	11	19		66.8211	61.5753	5.37699	14.4521	11.8184	20.9533		31.2064	27.1122	10.7382		30.1662	1.15886e-07	0.00144269	0.905189	0.999941	-0.148177		30.1662	-0.375295	0.712904	0.197696	0.500098	-1.63312		30.1662	-0.234839	0.564203	0.241603	0.543101	-1.48493
513	ARAF001_3009_g	XP_753649.1	centroid_1605	AFUA_5G09910		391	551	1556	126	209	770		320.835	447.505	1676.47	150.118	223.257	842.617		219.568	316.19	1188.64		610.134	1.22423e-06	0.00144269	0.438434	0.999941	0.509134		610.134	2.07332	0.699884	0.000226519	0.00338968	2.41729		610.134	1.44283	0.733823	0.00354601	0.0371714	1.90815
514	ARAF001_3028_g	XP_747098.1	centroid_8504	AFUA_8G01080		11	14	31	10	13	24		9.1619	11.6739	33.5703	11.6635	13.7085	25.9455		10.438	12.7507	29.6135		17.6206	6.12086e-07	0.00144269	0.67861	0.999941	0.29226		17.6206	1.03953	0.694667	0.0241347	0.131758	1.52609		17.6206	0.66797	0.62843	0.0615976	0.254124	1.23383
515	ARAF001_3029_g	XP_747097.1	centroid_8505	AFUA_8G01090		3665	2281	6046	5714	5677	5905		2971.85	1980.69	6405.1	6616.53	6112.18	6349.67		4434.44	3479.53	6377.42		5072.67	-5.15266e-07	0.00144269	0.724563	0.999941	-0.244628		5072.67	0.198618	0.495255	0.553072	0.812519	0.411767		5072.67	0.2691	0.476148	0.344391	0.647715	0.656398
516	ARAF001_3032_g	XP_747094.1	centroid_8508	AFUA_8G01120		735	767	251	257	258	205		609.603	619.436	274.268	304.771	273.295	222.966		431.139	411.556	247.39		384.057	-8.79977e-08	0.00144269	0.954292	0.999941	-0.0347241		384.057	-0.532586	0.530533	0.14768	0.427178	-0.87993		384.057	-0.426457	0.498069	0.164268	0.445098	-0.845204
517	ARAF001_3040_g	XP_747085.1	centroid_8516	AFUA_8G01210		35	25	54	64	146	54		28.8207	19.9295	59.4712	76.3537	155.584	58.7525		47.0223	55.8415	59.2108		66.4852	6.84144e-07	0.00144269	0.483593	0.999941	0.73984		66.4852	0.0499676	0.561042	0.870355	0.965216	0.172997		66.4852	-0.116779	0.494159	0.591338	0.826503	-0.566839
518	ARAF001_3047_g	KAH1300986.1	centroid_8523	hypothetical protein KXX11_004641 [Aspergillus fumigatus]		0	0	0	0	0	0		0	0	0	0	0	0		0.1	0.1	0.1		0							0							0
519	ARAF001_305_g	XP_752945.1	centroid_8812	AFUA_1G15790		1250	1387	1036	1109	1129	1175		1029.06	1103.99	1138.58	1328.4	1200.97	1280.51		1169.29	1151.56	1207.56		1180.25	-4.43863e-07	0.00144267	0.906061	0.999941	-0.0318599		1180.25	0.0335297	0.249983	0.887931	0.96991	0.038073		1180.25	0.0557326	0.241734	0.79568	0.923208	0.0699332
520	ARAF001_3062_g	XP_747065.1	centroid_8538	AFUA_8G01410		214	448	823	1274	1911	1856		176.332	353.528	905.063	1530.94	2035.39	2027.96		519.736	848.414	1354.89		1171.54	3.78794e-07	0.00144269	0.677809	0.999941	0.484874		1171.54	0.199914	0.606223	0.503326	0.7787	0.781086		1171.54	0.0555641	0.492084	0.79961	0.924785	0.296219
521	ARAF001_3063_g	XP_747064.1	centroid_8539	AFUA_8G01420		406	410	935	366	324	628		331.956	328.659	1000.79	440.853	346.509	694.91		382.65	337.566	834.045		523.947	-1.54503e-06	0.00144268	0.586017	0.999941	-0.193432		523.947	1.00252	0.355065	0.0012965	0.0145978	1.13548		523.947	1.18098	0.36315	0.000168341	0.00331253	1.32891
522	ARAF001_3069_g	XP_751265.1	centroid_87	AFUA_6G13890		595	526	346	229	319	355		489.427	421.719	374.417	274.37	339.85	389.711		366.552	378.678	382.087		381.582	-2.14122e-08	0.00144269	0.988708	0.999941	-0.00593411		381.582	0.000910343	0.353768	0.996697	0.998415	-0.00173761		381.582	0.00349466	0.330832	0.992018	0.996001	0.00419725
523	ARAF001_3071_g	XP_751262.2	centroid_89	AFUA_6G13860		826	630	119	125	163	210		668.363	536.317	122.796	149.545	174.493	230.683		316.279	306.031	168.411		313.7	-8.90492e-07	0.00144269	0.824325	0.999941	-0.202984		313.7	-0.468156	0.671251	0.186076	0.483646	-1.21159		313.7	-0.278078	0.538272	0.271083	0.577905	-1.0086
524	ARAF001_3079_g	XP_751254.2	centroid_97	AFUA_6G13780		24	39	32	16	19	28		19.8065	30.6372	35.357	19.2638	20.1858	30.559		19.6333	24.9706	32.9708		25.9682	1.17852e-06	0.00144269	0.508456	0.999941	0.388403		25.9682	0.462154	0.497643	0.197909	0.500514	0.753304		25.9682	0.177444	0.408098	0.522918	0.785143	0.364901
525	ARAF001_308_g	XP_752942.1	centroid_8815	AFUA_1G15760		3003	2979	2468	2187	2097	2817		2479.22	2337.14	2730.78	2629.75	2231.54	3071.86		2553.47	2283.83	2896.4		2580.05	-4.13948e-06	0.00144266	0.422708	0.999941	-0.160987		2580.05	0.169315	0.192691	0.359712	0.669619	0.183853		2580.05	0.310508	0.192739	0.0858435	0.310101	0.344841
526	ARAF001_3085_g	XP_751247.1	centroid_103	AFUA_6G13710		5	8	11	2	0	9		4.11453	6.41407	12.0574	2.38369	0	9.80386		3.23537	0.807098	10.9729		5.79559	2.90377e-09	0.00144269	0.996379		0.00762632		5.79559	0.253289	0.676942	0.285219	0.598834	1.73455		5.79559	0.17527	0.55264	0.285153	0.590346	1.72692
527	ARAF001_309_g	XP_752941.1	centroid_8816	AFUA_1G15750		1361	1211	877	1208	1157	800		1124.25	954.237	964.311	1453.27	1228.83	874.818		1278.32	1082.97	918.575		1099.95	-2.66297e-06	0.00144268	0.432172	0.999941	-0.239533		1099.95	-0.411151	0.288577	0.111426	0.361066	-0.486363		1099.95	-0.188222	0.27135	0.419336	0.711785	-0.246829
528	ARAF001_3092_g	KAF4268082.1	centroid_110	hypothetical protein CNMCM8714_002191 [Aspergillus fumigatus]		1	3	0	0	6	3		0.779554	2.66537	0	0	6.31798	3.0886		0.296573	4.21284	0.564677		2.14192	4.65302e-07	0.00144269	0.207345		3.26773		2.14192	0.101994	0.651426	0.516098	0.788133	1.74267		2.14192	-0.0730196	0.533329	0.516309	0.781084	-1.52504
529	ARAF001_3094_g	XP_751240.2	centroid_112	AFUA_6G13640		625	769	319	349	451	364		510.104	632.631	338.178	415.59	483.777	400.346		460.529	553.321	368.051		463.438	2.79916e-06	0.00144268	0.394701	0.999941	0.269927		463.438	-0.267983	0.293286	0.305186	0.618653	-0.32725		463.438	-0.476327	0.302358	0.0607078	0.251567	-0.597177
530	ARAF001_3095_g		centroid_113			88	124	43	49	59	57		69.1689	121.281	44.1347	53.5713	65.191	59.7988		60.9734	89.0229	51.4743		68.8576	2.15935e-06	0.00144269	0.26245	0.999941	0.602258		68.8576	-0.144684	0.426213	0.655539	0.870143	-0.24352		68.8576	-0.491452	0.477902	0.118651	0.369419	-0.845777
531	ARAF001_3098_g	XP_751236.1	centroid_116	AFUA_6G13600		1180	1377	412	802	766	458		973.444	1083.89	455.553	962.931	815.471	499.049		968.273	940.249	476.906		798.389	-3.55266e-07	0.00144268	0.922035	0.999941	-0.0270769		798.389	-0.934197	0.279262	0.000256722	0.00376621	-1.0204		798.389	-0.886464	0.2816	0.00037064	0.00644034	-0.993321
532	ARAF001_3099_g	XP_751235.1	centroid_117	AFUA_6G13590		299	268	579	332	370	474		245.963	214.806	624.513	398.176	394.22	521.591		313.051	291.104	570.837		399.878	-3.40218e-07	0.00144269	0.869353	0.999941	-0.0807379		399.878	0.599361	0.455245	0.0888735	0.317059	0.83304		399.878	0.603635	0.465656	0.0619628	0.255015	0.913779
533	ARAF001_3100_g	XP_751233.1	centroid_118	AFUA_6G13570		715	1004	293	135	203	126		584.326	807.48	307.957	163.753	218.481	139.71		309.451	420.145	207.532		370.285	5.70309e-07	0.00144269	0.620123	0.999941	0.455204		370.285	-0.262282	0.579566	0.420187	0.718165	-0.741646		370.285	-0.340722	0.576798	0.193067	0.487039	-1.19685
534	ARAF001_3102_g	XP_751231.1	centroid_120	AFUA_6G13550		15902	17833	11862	8741	12817	12266		13147.4	14662.1	12838.4	10290.7	13608.8	13337.5		11631.8	14125.7	13085.6		12980.8	4.61601e-06	0.00144267	0.27378	0.999941	0.270386		12980.8	0.138425	0.232156	0.519159	0.789727	0.15929		12980.8	-0.0912455	0.225339	0.652945	0.859637	-0.111096
535	ARAF001_311_g	XP_752939.1	centroid_8818	AFUA_1G15730		12639	13774	8049	4953	5396	6277		10199	11718.7	8369.81	5832.09	5833.48	6907.23		7712.52	8268.16	7603.54		8143.38	5.14285e-07	0.00144269	0.80222	0.999941	0.130758		8143.38	-0.0459517	0.409848	0.89399	0.972456	-0.0695693		8143.38	-0.104114	0.379881	0.701182	0.884088	-0.200325
536	ARAF001_3113_g	XP_751220.1	centroid_131	AFUA_6G13440		630	531	1455	334	297	852		513.587	419.382	1561.13	405.92	318.832	945.311		456.691	365.768	1214.91		694.028	-1.92031e-06	0.00144269	0.445739	0.999941	-0.3168		694.028	1.27267	0.422763	0.000469289	0.00633389	1.44589		694.028	1.58905	0.429385	2.0446e-05	0.000527992	1.76269
537	ARAF001_3117_g	XP_751217.1	centroid_135	AFUA_6G13410		2917	3405	1649	1514	1532	1133		2406.06	2683.53	1822.63	1816.85	1629.98	1235.03		2090.9	2091.54	1500.43		1932.35	1.80459e-07	0.00144269	0.943938	0.999941	0.030679		1932.35	-0.33379	0.383029	0.285817	0.59894	-0.466021		1932.35	-0.316882	0.369981	0.25522	0.558846	-0.496698
538	ARAF001_3123_g	XP_751211.1	centroid_141	AFUA_6G13350		718	775	2278	1452	1683	2250		584.335	608.164	2465.93	1769.33	1806.48	2488.33		1016.91	1048.27	2477.21		1620.43	7.66133e-08	0.00144269	0.960964	0.999941	0.037051		1620.43	0.54022	0.626608	0.155771	0.440952	1.07422		1620.43	0.408292	0.563033	0.170499	0.455671	1.03717
539	ARAF001_3124_g	XP_001481474.1	centroid_142	AFUA_6G13346		429	461	2107	829	1297	2020		353.198	386.998	2277.16	965.218	1382.21	2179.47		583.99	731.497	2227.88		1257.37	7.28756e-07	0.00144269	0.586763	0.999941	0.424533		1257.37	1.10905	0.84566	0.0243484	0.132579	1.75774		1257.37	0.560374	0.674012	0.0875601	0.312987	1.33321
540	ARAF001_3125_g	XP_001481473.1	centroid_143	AFUA_6G13340		761	638	464	528	544	429		614.739	507.984	491.778	642.868	587.058	478.962		628.746	546.192	485.427		553.898	-4.03933e-06	0.00144267	0.376822	0.999941	-0.200357		553.898	-0.336953	0.219173	0.10168	0.342094	-0.373055		553.898	-0.146356	0.211806	0.449102	0.732105	-0.172698
541	ARAF001_3126_g	XP_751209.2	centroid_144	AFUA_6G13330		8352	11110	7192	2490	3059	9231		6793.19	9599.42	7605.92	2897.7	3277.75	9960.51		4436.85	5609.44	8704.06		6689.08	8.92682e-07	0.00144269	0.555157	0.999941	0.410075		6689.08	0.453956	0.560094	0.216964	0.525727	0.85803		6689.08	0.176136	0.44718	0.519176	0.782439	0.447958
542	ARAF001_313_g	XP_752937.1	centroid_8820	AFUA_1G15710		1824	1854	643	687	852	753		1499.3	1446.63	709.209	833.054	906.846	824.729		1117.69	1145.47	764.891		1036.63	7.42188e-08	0.00144269	0.978336	0.999941	0.0127324		1036.63	-0.424271	0.416079	0.197482	0.500039	-0.605192		1036.63	-0.383989	0.403419	0.188126	0.48041	-0.617923
543	ARAF001_3135_g	XP_751200.1	centroid_153	AFUA_6G13230		1769	1437	1248	1470	1318	1293		1457.37	1143.33	1373.44	1758.72	1402.97	1407.45		1601.07	1266.62	1390.44		1423.88	-2.70891e-06	0.00144267	0.199169	0.999941	-0.336895		1423.88	-0.180554	0.245616	0.425299	0.72261	-0.209287		1423.88	0.102526	0.237242	0.627154	0.844331	0.127608
544	ARAF001_3141_g	XP_751195.1	centroid_159	AFUA_6G13180		1305	1437	1169	706	855	1078		1075.61	1134.2	1278.94	850.082	910.21	1181.62		956.319	1016.15	1229.42		1071.78	1.0948e-06	0.00144268	0.764739	0.999941	0.0860077		1071.78	0.301644	0.269136	0.219596	0.528371	0.352776		1071.78	0.211779	0.259266	0.352804	0.653754	0.266768
545	ARAF001_3143_g	XP_751193.1	centroid_161	AFUA_6G13160		1766	1645	1088	1126	1138	1258		1453.19	1285.08	1206.02	1358.25	1213.52	1372.51		1405.02	1248.89	1286.67		1314.76	-3.8994e-06	0.00144266	0.423582	0.999941	-0.170274		1314.76	-0.112866	0.2031	0.557298	0.815672	-0.125038		1314.76	0.0384062	0.198189	0.831896	0.938294	0.0452364
546	ARAF001_3148_g	XP_751188.1	centroid_166	AFUA_6G13110		366	284	421	415	437	476		300.951	231.193	450.757	494.848	465.863	522.487		386.011	328.289	485.399		411.016	-7.25987e-07	0.00144269	0.71304	0.999941	-0.191221		411.016	0.184133	0.416819	0.574514	0.825243	0.291638		411.016	0.267169	0.405489	0.352771	0.653754	0.48286
547	ARAF001_315_g	XP_753726.1	centroid_7805	AFUA_5G09120		6	7	0	3	4	9		4.97009	5.72159	0	3.52757	4.22767	9.75112		4.2886	5.01935	0.992528		4.69967	3.63353e-08	0.00144269	0.900831		0.224628		4.69967	0.0234492	0.619208	0.915006	0.977909	0.193489		4.69967	-0.00185656	0.515655	0.986197	0.993758	-0.0311344
548	ARAF001_3156_g	XP_751180.2	centroid_174	AFUA_6G13010		621	564	337	386	390	394		510.505	445.616	371.919	463.566	415.887	429.194		486.569	430.595	399.632		439.448	-3.11567e-06	0.00144267	0.465181	0.999941	-0.177562		439.448	-0.250358	0.231757	0.246994	0.558727	-0.282908		439.448	-0.0870347	0.223347	0.666627	0.866496	-0.105346
549	ARAF001_3160_g	XP_751175.1	centroid_178	AFUA_6G12970		1250	981	878	1255	1088	810		1030.66	769.834	972.271	1508.05	1159.35	882.874		1246.81	944.83	926.595		1053.84	-2.71504e-06	0.00144269	0.306812	0.999941	-0.39613		1053.84	-0.351119	0.350109	0.243939	0.554818	-0.452014		1053.84	-0.0355439	0.315145	0.88552	0.959846	-0.0558834
550	ARAF001_3162_g	XP_751173.1	centroid_180	AFUA_6G12950		6924	6973	5037	6319	5588	4183		5679.43	5430.29	5574.32	7676.39	5968.21	4560.59		6602.94	5693	5042.14		5814.87	-2.64179e-06	0.00144268	0.444664	0.999941	-0.228516		5814.87	-0.337347	0.280802	0.183262	0.480321	-0.397991		5814.87	-0.129399	0.264025	0.570954	0.81433	-0.169475
551	ARAF001_318_g	XP_753723.1	centroid_7808	AFUA_5G09150		544	352	543	707	787	675		448.318	280.605	598.172	842.492	838.916	734.255		614.682	485.3	662.83		623.793	-4.70683e-07	0.00144269	0.757804	0.999941	-0.205615		623.793	0.024303	0.468834	0.944548	0.987984	0.0463768		623.793	0.101084	0.425674	0.705516	0.886934	0.251993
552	ARAF001_3183_g	XP_752607.1	centroid_5471	AFUA_1G12380		2328	2292	1218	1341	1719	1054		1916.61	1802.72	1346.65	1612.36	1834.95	1147.06		1758.02	1818.86	1242.96		1610.06	7.75206e-07	0.00144267	0.858671	0.999941	0.0432619		1610.06	-0.452839	0.235742	0.0396598	0.187542	-0.501451		1610.06	-0.47464	0.23604	0.0253509	0.144951	-0.544713
553	ARAF001_3191_g	XP_752597.1	centroid_5479	AFUA_1G12290		2023	1552	1926	1405	1510	1497		1668.15	1298.31	2066.7	1645.34	1605.21	1624.58		1656.81	1443.73	1832.46		1651.38	-4.32559e-06	0.00144268	0.495071	0.999941	-0.190893		1651.38	0.133169	0.258561	0.57756	0.826981	0.155759		1651.38	0.28172	0.257581	0.215307	0.513293	0.346653
554	ARAF001_3193_g	XP_024682736.1	centroid_5481	P174DRAFT_420699		579	419	665	317	491	361		436.635	418.348	692.691	340.308	558.68	376.817		385.575	483.55	511.004		470.58	1.63968e-06	0.00144269	0.47166	0.999941	0.32957		470.58	0.32244	0.395621	0.314421	0.629082	0.460347		470.58	0.0782649	0.350845	0.774952	0.915617	0.130778
555	ARAF001_3198_g	XP_752589.1	centroid_5486	AFUA_1G12210		114	157	530	29	18	1177		93.8294	124.637	576.455	34.9097	19.1766	1291.39		57.3449	49.0359	862.91		356.733	1.69689e-07	0.00144269	0.872587	0.999941	0.159872		356.733	3.30727	1.08758	9.99143e-05	0.00167217	3.85478		356.733	3.10141	1.10908	0.00018773	0.00363134	3.69491
556	ARAF001_32_g	XP_752893.1	centroid_1303	AFUA_1G15240		1634	1097	1778	1560	2038	1268		1353.05	932.742	1917.21	1801.06	2160.96	1364.32		1561.17	1419.83	1617.41		1588.23	-9.01103e-08	0.00144269	0.958483	0.999941	-0.0280226		1588.23	0.0360694	0.416972	0.91525	0.977909	0.0572898		1588.23	0.0439861	0.381647	0.87408	0.956015	0.085314
557	ARAF001_320_g	XP_753721.1	centroid_7810	AFUA_5G09180		16673	10796	209	2279	1316	547		13499.2	8736.53	216.324	2776.79	1428.37	609.922		6122.58	3532.71	363.351		4544.52	-5.6721e-07	0.00144269	0.533816	0.999941	-0.679128		4544.52	-3.66463	1.21098	8.30232e-05	0.00142364	-4.30017		4544.52	-2.79505	1.32231	0.000920148	0.0132491	-3.62103
558	ARAF001_3202_g	XP_752585.1	centroid_5490	AFUA_1G12170		5023	5813	3431	2354	2642	2910		4157.63	4605.58	3778.9	2814.74	2804.85	3173.75		3421.02	3594.26	3463.23		3555.91	5.29808e-07	0.00144269	0.833974	0.999941	0.0878841		3555.91	-0.00194266	0.353667	0.991889	0.997324	-0.00426296		3555.91	-0.0560966	0.331739	0.826061	0.936605	-0.092146
559	ARAF001_3203_g	XP_752584.1	centroid_5491	AFUA_1G12160		396	299	437	377	400	286		322.195	260.074	461.736	435.5	429.153	308.606		374.689	334.186	377.587		369.544	-6.67459e-07	0.00144269	0.765256	0.999941	-0.136706		369.544	0.0185133	0.375883	0.956566	0.99081	0.0249326		369.544	0.0954784	0.352273	0.724169	0.895172	0.161639
560	ARAF001_3206_g	XP_752581.1	centroid_5494	AFUA_1G12130		1217	1122	1265	1441	1524	1162		996.771	893.286	1390.05	1729.34	1631.89	1261.95		1313.02	1207.47	1324.55		1317.21	-4.66351e-07	0.00144269	0.821803	0.999941	-0.110388		1317.21	-0.0244666	0.393083	0.936111	0.98677	-0.0392947		1317.21	0.0387817	0.36273	0.884688	0.959262	0.0710949
561	ARAF001_3208_g	XP_752579.1	centroid_5496	AFUA_1G12110		2561	1950	1700	1209	1269	1366		2069.42	1743.79	1781.09	1377.76	1376.2	1459.98		1688.64	1549.23	1612.66		1634.71	-1.13609e-06	0.00144268	0.690059	0.999941	-0.144151		1634.71	-0.066718	0.317303	0.804741	0.93897	-0.0893713		1634.71	0.0400062	0.300548	0.87959	0.958468	0.05478
562	ARAF001_3213_g	XP_752574.1	centroid_5501	AFUA_1G12065		1499	1118	1368	771	1079	1008		1249.05	957.983	1464.69	884.342	1144.21	1084.07		1051.09	1047.07	1260.19		1130.72	-1.71621e-07	0.00144268	0.950509	0.999941	-0.022051		1130.72	0.201063	0.317198	0.470952	0.754273	0.256055		1130.72	0.198031	0.304998	0.433587	0.72078	0.278107
563	ARAF001_3215_g	XP_752572.1	centroid_5503	AFUA_1G12050		483	452	88	94	124	122		395.474	364.373	95.2586	112.339	132.693	133.515		210.898	219.999	112.878		205.609	-3.93525e-08	0.00144269	0.969136	0.999941	-0.0315984		205.609	-0.520857	0.653082	0.160119	0.447061	-1.15227		205.609	-0.387778	0.575913	0.17183	0.457216	-1.12067
564	ARAF001_3216_g	XP_754786.1	centroid_9085	AFUA_3G08280		1747	2250	776	1245	1424	1026		1436.49	1754.9	859.404	1507.07	1517.35	1119.93		1471.46	1631.91	981.158		1365.86	2.14339e-06	0.00144268	0.575281	0.999941	0.153101		1365.86	-0.503899	0.26477	0.0369116	0.178665	-0.572379		1365.86	-0.627089	0.270128	0.00811561	0.0675114	-0.72548
565	ARAF001_3219_g	XP_754783.1	centroid_9088	AFUA_3G08310		1349	1483	1298	740	846	994		1109.16	1173.02	1431.75	887.96	902.997	1081.85		992.517	1029.29	1244.67		1097.79	5.27586e-07	0.00144268	0.867781	0.999941	0.0558004		1097.79	0.268344	0.305558	0.322963	0.637724	0.331257		1097.79	0.203298	0.292285	0.410883	0.704642	0.275457
566	ARAF001_322_g	XP_753719.1	centroid_7812	AFUA_5G09200		2581	2316	1673	1886	1876	1780		2121.14	1856.95	1836.88	2247.43	2003.67	1933.1		2183.47	1929.01	1884.48		1999.86	-5.05072e-06	0.00144266	0.351318	0.999941	-0.178343		1999.86	-0.196051	0.184862	0.267648	0.581615	-0.212395		1999.86	-0.029226	0.180598	0.858993	0.951014	-0.0340515
567	ARAF001_3225_g	XP_749441.1	centroid_8545	AFUA_2G03060		1023	1061	587	849	956	785		840.86	827.969	650.526	1026.36	1018.78	857.198		929.093	918.532	746.847		870.282	-1.53162e-07	0.00144268	0.960348	0.999941	-0.0157701		870.282	-0.252072	0.291772	0.332911	0.64534	-0.307864		870.282	-0.220195	0.281833	0.358053	0.65707	-0.292093
568	ARAF001_3233_g	XP_747856.1	centroid_185	AFUA_6G02210		2340	1758	3286	527	646	1519		1904.42	1393.19	3502.1	641.303	694.453	1689.25		1105.25	983.724	2432.38		1637.45	-5.39268e-07	0.00144269	0.697097	0.999941	-0.286385		1637.45	0.528731	0.609552	0.162315	0.449989	1.02762		1637.45	0.614085	0.675263	0.0740045	0.284036	1.314
569	ARAF001_3234_g	XP_747857.1	centroid_186	AFUA_6G02200		1822	2492	1134	1011	1183	1344		1494.18	1978.05	1222.67	1221.09	1263.61	1484.35		1350.85	1581.08	1347.27		1443.99	1.95824e-06	0.00144268	0.488809	0.999941	0.255732		1443.99	-0.00237787	0.322323	0.989804	0.996919	-0.0047253		1443.99	-0.179097	0.312332	0.480915	0.757117	-0.260457
570	ARAF001_3237_g	XP_747860.1	centroid_189	AFUA_6G02170		1088	1406	2238	1418	1544	1687		899.771	1104.02	2471.06	1704.78	1640.16	1842.32		1238.62	1345.75	2133.76		1610.35	3.47592e-07	0.00144269	0.875562	0.999941	0.0756648		1610.35	0.516357	0.438282	0.131561	0.398531	0.728354		1610.35	0.403215	0.41604	0.17649	0.464419	0.65269
571	ARAF001_3242_g	XP_747865.1	centroid_194	AFUA_6G02120		2292	2921	1421	1643	2155	1797		1886.81	2281.45	1574.44	1983.14	2299.49	1958.49		1934.48	2290.55	1756.1		1997.3	4.54445e-06	0.00144267	0.30268	0.999941	0.243448		1997.3	-0.116078	0.223266	0.579091	0.827516	-0.131288		1997.3	-0.321455	0.223972	0.112943	0.359016	-0.374736
572	ARAF001_3243_g	XP_747866.1	centroid_195	AFUA_6G02110		3927	3807	1867	3027	3302	2602		3242.87	3087.64	2037.67	3582.55	3510.6	2828.93		3408.58	3292.43	2401.02		3048.38	-5.66353e-07	0.00144268	0.869106	0.999941	-0.0488328		3048.38	-0.417004	0.281328	0.099983	0.338331	-0.48791		3048.38	-0.350376	0.275085	0.138769	0.406359	-0.439077
573	ARAF001_3245_g	XP_747868.1	centroid_197	AFUA_6G02090		3619	3289	3848	3122	3043	2996		3003.63	2671.2	4210.77	3684.29	3222.76	3249.88		3326.7	2934.15	3699.36		3340.42	-2.05756e-06	0.00144268	0.546863	0.999941	-0.182275		3340.42	0.130704	0.275796	0.60166	0.843803	0.157912		3340.42	0.266788	0.273596	0.260816	0.567223	0.340188
574	ARAF001_3247_g	XP_754882.1	centroid_9091	AFUA_3G07260		36	23	15	34	16	12		29.8053	18.4922	16.4008	40.4317	16.9679	13.0739		34.8154	17.8138	14.7438		22.5286	-2.82347e-06	0.00144269	0.100984	0.999941	-0.97645		22.5286	-0.84091	0.59951	0.0425273	0.195956	-1.24573		22.5286	-0.1139	0.41806	0.670921	0.869216	-0.269281
575	ARAF001_3248_g	XP_754881.1	centroid_9092	AFUA_3G07270		1132	1110	1096	1110	1321	1164		933.613	870.428	1213.21	1335.66	1406.13	1269.41		1116.79	1106.42	1241.09		1171.41	4.12983e-08	0.00144269	0.990766	0.999941	0.00463642		1171.41	0.0965496	0.343702	0.745245	0.9144	0.13019		1171.41	0.0825193	0.323334	0.753954	0.906863	0.125555
576	ARAF001_325_g	XP_753716.1	centroid_7815	AFUA_5G09230		43896	38698	16504	33849	21082	15305		36443.3	31238.9	17951.8	40238	22297.3	16698.7		38293.8	26392.2	17314		27478	-6.28925e-06	0.00144268	0.074853	0.999941	-0.518321		27478	-1.05434	0.292634	8.22125e-05	0.00141572	-1.14599		27478	-0.520582	0.281752	0.0310302	0.164876	-0.627668
577	ARAF001_3251_g	KAF4269842.1	centroid_9095	hypothetical protein CNMCM8714_007181 [Aspergillus fumigatus]		255	225	952	536	531	575		208.23	190.176	1015.29	625.877	569.352	623.919		361.123	329.17	796.004		538.807	-2.14554e-07	0.00144269	0.864972	0.999941	-0.134832		538.807	0.448706	0.607045	0.218024	0.526439	0.975718		538.807	0.411049	0.580004	0.160959	0.440159	1.11055
578	ARAF001_3256_g	XP_752852.1	centroid_777	AFUA_1G14830		3731	3817	3269	3837	3387	4051		3065.33	2999.94	3586.13	4631	3616.59	4437.53		3767.8	3293.97	3989.28		3722.75	-1.78939e-06	0.00144268	0.538673	0.999941	-0.217947		3722.75	0.0481352	0.312328	0.864845	0.962381	0.0603355		3722.75	0.19927	0.304703	0.432456	0.720165	0.278283
579	ARAF001_3258_g	XP_752854.1	centroid_779	AFUA_1G14850		3354	3056	2678	2158	2707	2133		2765.7	2436.43	2906.51	2590.36	2879.12	2341.57		2676.69	2648.64	2608.89		2653.28	-1.605e-07	0.00144267	0.965506	0.999941	-0.0112388		2653.28	-0.0246535	0.241826	0.909759	0.976596	-0.0294708		2653.28	-0.0142277	0.234092	0.944088	0.978941	-0.0182316
580	ARAF001_3261_g	XP_752857.1	centroid_782	AFUA_1G14880		1237	1541	482	744	812	736		1003.34	1217.08	514.979	906.754	873.135	820.538		953.925	1030.96	650.149		889.304	8.87221e-07	0.00144269	0.740602	0.999941	0.130238		889.304	-0.394566	0.358455	0.190225	0.490819	-0.516606		889.304	-0.463578	0.363378	0.100781	0.33754	-0.646843
581	ARAF001_3262_g	XP_752858.2	centroid_783	AFUA_1G14890		1008	1053	628	779	857	651		832.748	829.088	693.014	936.284	911.041	709.816		883.1	869.199	701.465		818.665	-5.01482e-07	0.00144266	0.914312	0.999941	-0.023454		818.665	-0.302887	0.210783	0.127711	0.391058	-0.333828		818.665	-0.270391	0.207476	0.156354	0.433812	-0.310373
582	ARAF001_3267_g	XP_752861.1	centroid_787	AFUA_1G14920		2292	2288	1151	1077	1281	1399		1885.98	1791.5	1271.87	1301.58	1365.83	1524.98		1566.87	1564.35	1392.79		1523.62	-1.05577e-07	0.00144268	0.968535	0.999941	-0.0139875		1523.62	-0.149217	0.314787	0.594029	0.838762	-0.189164		1523.62	-0.123248	0.299554	0.621521	0.841849	-0.175176
583	ARAF001_3268_g	XP_752862.1	centroid_788	AFUA_1G14930		9916	14453	3733	1763	2539	2785		8188.94	12231.1	3990.99	2042.8	2712.15	3011.48		4090.16	5759.69	3466.91		5362.9	6.76283e-07	0.00144269	0.553036	0.999941	0.546409		5362.9	-0.183725	0.55702	0.552521	0.811937	-0.547179		5362.9	-0.301598	0.552652	0.235157	0.535633	-1.09358
584	ARAF001_3270_g	XP_001481731.1	centroid_790	AFUA_1G14945		3517	2615	3446	2917	3424	4480		2899.8	2073.69	3794.36	3491.32	3646.84	4881.45		3181.95	2750.09	4303.82		3464.58	-9.54134e-07	0.00144269	0.69988	0.999941	-0.160052		3464.58	0.324957	0.366955	0.288036	0.601129	0.441028		3464.58	0.412653	0.371825	0.147625	0.420872	0.601081
585	ARAF001_3273_g	XP_752866.1	centroid_793	AFUA_1G14970		424	407	263	311	483	292		344.316	329.361	288.948	369.945	514.455	319.207		357.001	411.735	303.801		361.039	1.9518e-06	0.00144268	0.503443	0.999941	0.239349		361.039	-0.178888	0.31953	0.51977	0.790002	-0.23156		361.039	-0.342432	0.321843	0.189487	0.48216	-0.470908
586	ARAF001_3276_g	XP_752869.1	centroid_796	AFUA_1G15000		5573	7144	2068	1614	1761	1421		4581.08	5617.17	2260.92	1948.76	1878.92	1561		2987.99	3248.84	1878.74		2974.64	4.18175e-07	0.00144269	0.781089	0.999941	0.199063		2974.64	-0.379135	0.549001	0.280755	0.593986	-0.772886		2974.64	-0.406142	0.544791	0.174935	0.461947	-0.971945
587	ARAF001_3278_g	XP_752871.1	centroid_798	AFUA_1G15020		20724	21808	13311	8277	10471	11647		17130.4	17705.3	14476.4	9807.98	11123.3	12677.4		12962.1	14033.7	13547.2		13820.1	-4.62093e-06	0.00144269	0.828615	0.999941	0.0978175		13820.1	0.00979787	0.372437	0.979798	0.995916	0.0114427		13820.1	-0.052229	0.348278	0.848409	0.946486	-0.0863734
588	ARAF001_328_g	XP_753713.1	centroid_7818	AFUA_5G09260		2786	2867	2169	1670	1732	2137		2292.39	2283.14	2349.12	2007.75	1844.64	2351.75		2145.45	2052.31	2350.53		2188.13	-5.12667e-06	0.00144268	0.812002	0.999941	-0.058963		2188.13	0.113272	0.23261	0.604945	0.845274	0.128258		2188.13	0.158673	0.227633	0.450101	0.733031	0.187221
589	ARAF001_3280_g	XP_752873.1	centroid_800	AFUA_1G15040		508	561	309	331	362	261		419.91	449.68	339.682	393.169	384.694	283.88		406.42	416.02	310.631		378.503	-2.3928e-07	0.00144267	0.888308	0.999941	0.0377109		378.503	-0.331266	0.256484	0.15695	0.442506	-0.383535		378.503	-0.346074	0.253886	0.119415	0.371209	-0.421246
590	ARAF001_3285_g	XP_752879.1	centroid_805	AFUA_1G15100		233	252	130	183	168	114		190.12	200.46	142.923	220.127	179.729	124.141		204.674	189.912	133.302		176.25	-1.26605e-06	0.00144268	0.718478	0.999941	-0.106013		176.25	-0.532926	0.288749	0.0396327	0.187542	-0.616995		176.25	-0.411582	0.281843	0.0883421	0.314801	-0.510982
591	ARAF001_3288_g	XP_752882.1	centroid_808	AFUA_1G15130		1546	1305	2113	1863	1759	1504		1276.4	1030.35	2332.31	2235.25	1871.48	1637.49		1689.21	1388.73	1954.36		1730.55	-1.05818e-06	0.00144269	0.594479	0.999941	-0.275165		1730.55	0.111844	0.409636	0.731631	0.908495	0.177237		1730.55	0.250875	0.400671	0.381411	0.678269	0.452403
592	ARAF001_3289_g	XP_752883.1	centroid_809	AFUA_1G15140		3737	4896	2047	1927	1912	1608		3093.71	3916.26	2245.28	2294.01	2028.86	1752.55		2664.12	2818.89	1983.78		2555.11	6.99497e-07	0.00144269	0.759421	0.999941	0.142088		2555.11	-0.294104	0.397457	0.353645	0.664235	-0.430598		2555.11	-0.353643	0.393715	0.217281	0.515877	-0.572685
593	ARAF001_3291_g	XP_752885.1	centroid_811	AFUA_1G15160		2023	2773	3330	2193	2179	4335		1670.72	2246.52	3631.61	2598.62	2315.45	4718.29		2083.74	2280.82	4139.54		2863.53	7.78661e-07	0.00144268	0.790149	0.999941	0.0960482		2863.53	0.832578	0.357662	0.00727296	0.0559377	0.968169		2863.53	0.703787	0.357686	0.0155893	0.106194	0.872122
594	ARAF001_3295_g	XP_748447.1	centroid_199	AFUA_3G01260		464	505	171	196	268	159		383.043	407.911	187.516	232.198	285.188	172.486		298.334	341.175	179.944		278.057	9.82142e-07	0.00144269	0.690012	0.999941	0.170652		278.057	-0.592553	0.406724	0.0725915	0.278753	-0.775502		278.057	-0.700416	0.426232	0.0282422	0.155416	-0.946152
595	ARAF001_3296_g	XP_748448.2	centroid_200	AFUA_3G01270		201	340	125	50	82	252		165.145	270.906	137.511	59.8153	87.3911	274.455		99.5021	153.982	194.375		165.87	9.9657e-07	0.00144269	0.421826	0.999941	0.669819		165.87	0.364307	0.590108	0.29709	0.610884	0.869559		165.87	0.0611489	0.454936	0.810185	0.930621	0.199743
596	ARAF001_3306_g	XP_749559.1	centroid_8558	AFUA_2G04270		1369	1444	1050	637	867	621		1127.75	1202.2	1135.41	744.924	923.8	672.015		916.665	1053.95	873.61		967.683	9.48519e-07	0.00144269	0.684942	0.999941	0.182695		967.683	-0.0333007	0.372042	0.90863	0.976596	-0.0517186		967.683	-0.138173	0.352339	0.602782	0.833408	-0.234412
597	ARAF001_3311_g	KAH1269986.1	centroid_227	hypothetical protein KXX45_002271 [Aspergillus fumigatus]		1013	859	665	805	1338	688		829.312	683.519	731.235	966.357	1427.98	749.686		895.316	988.06	740.503		898.015	1.13949e-06	0.00144269	0.614744	0.999941	0.233339		898.015	-0.185033	0.386762	0.549605	0.810384	-0.277799		898.015	-0.310663	0.385176	0.270643	0.577448	-0.511136
598	ARAF001_3312_g	XP_750541.1	centroid_228	AFUA_6G06490		1032	1108	515	520	718	653		841.013	896.279	556.547	622.629	770.911	712.995		723.731	831.335	630.033		733.396	1.83094e-06	0.00144268	0.567317	0.999941	0.187101		733.396	-0.16547	0.29619	0.529249	0.796768	-0.206376		733.396	-0.299467	0.294842	0.229766	0.530652	-0.393476
599	ARAF001_3313_g	XP_750542.1	centroid_229	AFUA_6G06500		8280	7509	5219	5118	5617	5951		6839.78	5969.1	5736.99	6125.96	5962.18	6489.03		6473.14	5965.74	6101.54		6187.17	-2.88785e-06	0.00144266	0.562783	0.999941	-0.120066		6187.17	-0.0769343	0.198057	0.682621	0.883472	-0.0848568		6187.17	0.0328912	0.193726	0.865277	0.953262	0.0352094
600	ARAF001_3320_g	XP_752350.1	centroid_1636	AFUA_1G09830		4032	3672	2616	3967	3155	3205		3332.49	2948.24	2840.89	4738.07	3349.1	3507.81		3973.71	3142.38	3156.89		3452.77	-3.51368e-06	0.00144268	0.269699	0.999941	-0.357773		3452.77	-0.280964	0.297727	0.285911	0.59894	-0.345984		3452.77	0.00793597	0.277406	0.970999	0.988548	0.0117897
601	ARAF001_3325_g	XP_752356.1	centroid_1641	AFUA_1G09890		6173	6672	4636	2496	3633	8051		4952.16	6116.42	4842.34	2822.5	3950.94	8522.64		3738.75	4915.95	6424.24		5201.17	1.43527e-06	0.00144269	0.474658	0.999941	0.372747		5201.17	0.533124	0.469231	0.13388	0.403338	0.781476		5201.17	0.217586	0.395437	0.432997	0.72078	0.40873
602	ARAF001_3328_g	XP_752359.1	centroid_1644	AFUA_1G09920		702	579	369	460	571	411		576.99	461.915	405.364	549.879	610.166	446.671		563.371	530.992	425.616		508.497	-9.1309e-07	0.00144268	0.795061	0.999941	-0.0735159		508.497	-0.347721	0.268335	0.156059	0.441184	-0.40361		508.497	-0.263225	0.260161	0.245875	0.547475	-0.330093
603	ARAF001_3332_g	XP_752363.2	centroid_1648	AFUA_1G09960		809	528	1153	986	924	926		667.373	423.683	1256.19	1176.53	982.728	1011.74		886.209	645.373	1127.46		919.708	-1.21345e-06	0.00144269	0.496729	0.999941	-0.390908		919.708	0.173667	0.442438	0.602808	0.843989	0.299124		919.708	0.357507	0.456513	0.230153	0.530661	0.690034
604	ARAF001_3333_g	XP_752364.1	centroid_1649	AFUA_1G09970		5000	5584	3038	2966	2973	2594		4110.85	4443.76	3305.4	3561.82	3170.89	2844.98		3826.6	3753.85	3066.66		3572.95	-1.04445e-07	0.00144268	0.97197	0.999941	-0.0108752		3572.95	-0.265903	0.286507	0.302746	0.61578	-0.319158		3572.95	-0.235093	0.27704	0.31947	0.623268	-0.308283
605	ARAF001_3341_g	XP_752372.1	centroid_1657	AFUA_1G10060		1512	815	1343	1506	1451	796		1238.45	667.831	1382.55	1802.15	1586.62	880.437		1494.05	1029.48	1103.39		1259.67	-1.3344e-06	0.00144269	0.453499	0.999941	-0.431817		1259.67	-0.245794	0.452823	0.459829	0.748032	-0.425851		1259.67	0.00383658	0.393299	0.991738	0.996001	0.00596784
606	ARAF001_3345_g	XP_752377.1	centroid_1661	AFUA_1G10110		1731	1373	2241	1546	1365	2303		1385.1	1106.48	2339.05	1882.91	1478.63	2593.52		1615.04	1279.19	2463.1		1797.62	-3.23253e-06	0.00144268	0.303586	0.999941	-0.338073		1797.62	0.499031	0.311993	0.0700681	0.272972	0.594445		1797.62	0.794618	0.329546	0.00450942	0.0443246	0.932518
607	ARAF001_3347_g	XP_752379.1	centroid_1663	AFUA_1G10130		79748	74577	60353	31564	26308	28342		65568.2	59450.3	65135.8	38009.5	28048.9	31207.4		49922.2	40835.4	45085.8		47903.4	-6.31314e-07	0.00144269	0.69693	0.999941	-0.243367		47903.4	-0.0516241	0.453961	0.867232	0.963497	-0.104463		47903.4	0.0621909	0.410039	0.824083	0.935873	0.138907
608	ARAF001_3349_g	XP_752381.1	centroid_1665	AFUA_1G10150		10535	11793	6984	3707	3921	13312		8650.18	9361.18	7695.81	4441.64	4182.35	14502.8		6198.57	6257.24	10564.7		8138.99	1.31702e-07	0.00144269	0.939035	0.999941	0.048929		8138.99	0.430628	0.522997	0.233747	0.543332	0.761739		8138.99	0.320832	0.47334	0.265149	0.572396	0.712813
609	ARAF001_3350_g	XP_752382.1	centroid_1666	AFUA_1G10160		430	742	303	137	159	368		355.174	592.222	331.936	163.685	169.051	401.12		241.223	316.53	364.992		335.531	1.02746e-06	0.00144269	0.459777	0.999941	0.552708		335.531	0.226059	0.518999	0.506295	0.780685	0.497181		335.531	-0.0173174	0.436825	0.940754	0.977812	-0.0555239
610	ARAF001_3351_g		centroid_1667			0	0	0	0	0	0		0	0	0	0	0	0		0.1	0.1	0.1		0							0							0
611	ARAF001_3353_g	XP_752384.1	centroid_1669	AFUA_1G10180		43	64	177	12	15	10		35.4216	51.876	190.49	14.2976	15.9731	10.9682		22.6148	28.9035	45.9291		53.1711	2.60551e-07	0.00144269	0.739396	0.999941	0.446676		53.1711	0.43411	0.777878	0.131837	0.399021	2.01359		53.1711	0.227365	0.566345	0.239192	0.540322	1.56692
612	ARAF001_3359_g	XP_746987.1	centroid_234	AFUA_8G02190		15	4	177	16	38	89		12.4743	3.32282	192.267	18.6825	40.136	96.1658		15.3681	11.7354	136.082		60.5081	3.74534e-07	0.00144269	0.678309	0.999941	0.474614		60.5081	2.21546	1.45357	0.0043536	0.0379147	3.21547		60.5081	1.01271	2.00388	0.0142408	0.0998177	2.74086
613	ARAF001_3363_g	XP_747299.1	centroid_9099	AFUA_8G04940		1550	1804	1457	859	1140	1242		1268.96	1412.01	1611.84	1040.39	1213.17	1359.32		1149.11	1308.92	1480.31		1317.62	2.58261e-06	0.00144268	0.499307	0.999941	0.184585		1317.62	0.31497	0.257868	0.184279	0.481529	0.362853		1317.62	0.143772	0.245959	0.5137	0.779522	0.178268
614	ARAF001_3365_g	XP_747301.1	centroid_9101	AFUA_8G04960		1589	1284	844	790	982	595		1277.14	1182.99	881.489	881.102	1074.48	630.414		1060.9	1127.53	745.556		987.936	5.19705e-07	0.00144268	0.85939	0.999941	0.0643321		987.936	-0.40732	0.335894	0.157722	0.44387	-0.514055		987.936	-0.427835	0.33526	0.111937	0.357067	-0.578387
615	ARAF001_3371_g	XP_747307.1	centroid_9107	AFUA_8G05020		4542	5361	1934	2022	2198	1889		3734.31	4207.8	2120.64	2442.26	2346.52	2070.34		3020.06	3142.35	2095.44		2820.31	4.59232e-07	0.00144269	0.848198	0.999941	0.0856293		2820.31	-0.401102	0.397882	0.211148	0.519305	-0.559713		2820.31	-0.419473	0.395879	0.149335	0.423385	-0.645341
616	ARAF001_3380_g	XP_755673.1	centroid_2499	AFUA_2G13400		3612	3361	2956	2950	2822	3197		2964.16	2640.28	3243.09	3564.96	3013.55	3502.66		3250.81	2820.85	3370.48		3154.78	-3.68836e-06	0.00144267	0.389895	0.999941	-0.207546		3154.78	0.0431789	0.226666	0.844406	0.955266	0.0473735		3154.78	0.214709	0.22422	0.291001	0.596345	0.254919
617	ARAF001_3385_g	XP_755677.1	centroid_2504	AFUA_2G13440		7058	9442	4175	5706	6297	4570		5804.79	7298.9	4639.72	6937.03	6709.63	4993.16		6345.81	6998.17	4813.3		6063.87	2.78659e-06	0.00144267	0.545799	0.999941	0.136947		6063.87	-0.363112	0.218705	0.0754892	0.286141	-0.403367		6063.87	-0.476066	0.221171	0.0172356	0.113633	-0.540314
618	ARAF001_3391_g	XP_755682.1	centroid_2510	AFUA_2G13490		3079	3746	1816	3080	2615	2888		2535.03	2925.39	2001.2	3726.35	2783.96	3164.53		3073.6	2853.9	2516.62		2856.08	-8.63902e-07	0.00144269	0.737872	0.999941	-0.132905		2856.08	-0.204591	0.346351	0.485183	0.765231	-0.277279		2856.08	-0.0910585	0.322013	0.716283	0.891332	-0.144374
619	ARAF001_3397_g	XP_755688.2	centroid_2516	AFUA_2G13550		447	405	1081	547	543	1043		370.012	329.793	1175.19	646.921	575.922	1134.7		489.357	435.919	1154.87		705.422	-7.39316e-07	0.00144269	0.729024	0.999941	-0.166818		705.422	0.939736	0.482424	0.0136347	0.0883642	1.18483		705.422	1.06491	0.505315	0.0049011	0.0472682	1.35165
620	ARAF001_340_g	XP_749281.1	centroid_449	AFUA_2G01450		2428	2195	927	1012	1075	896		1969.01	1750.58	984.327	1228.79	1157.22	998.148		1555.58	1423.41	991.313		1348.01	-8.33052e-07	0.00144269	0.738458	0.999941	-0.137322		1348.01	-0.529196	0.384262	0.0937143	0.326315	-0.690299		1348.01	-0.373965	0.363264	0.179388	0.468724	-0.552977
621	ARAF001_3400_g	XP_755691.1	centroid_2519	AFUA_2G13580		597	573	2481	424	394	1946		490.952	452.939	2737.07	509.099	420.455	2117.75		500.043	436.495	2407.68		1121.38	-2.68749e-06	0.00144268	0.469013	0.999941	-0.194596		1121.38	2.22844	0.267657	8.96992e-18	1.11697e-15	2.27961		1121.38	2.42244	0.268082	1.25132e-20	4.00892e-18	2.47421
622	ARAF001_3401_g	XP_755692.1	centroid_2520	AFUA_2G13590		9529	7227	23792	13617	16638	19254		7605.11	6872.95	24513.2	15066.7	18337.6	20189.7		10704.5	11226.6	22246.8		15430.9	4.13467e-07	0.00144269	0.808799	0.999941	0.153143		15430.9	0.593877	0.563383	0.121683	0.379917	0.979503		15430.9	0.398195	0.500334	0.19163	0.484965	0.826362
623	ARAF001_3408_g	XP_755698.1	centroid_2527	AFUA_2G13650		1436	1250	889	1024	1195	754		1176.42	989.926	968.509	1234.37	1278.18	827.371		1205.14	1124.96	895.263		1079.13	-1.20479e-06	0.00144268	0.747726	0.999941	-0.088477		1079.13	-0.36786	0.261671	0.12368	0.383431	-0.424645		1079.13	-0.271976	0.253918	0.222884	0.522923	-0.336167
624	ARAF001_3410_g	XP_755701.1	centroid_2529	AFUA_2G13680		8591	9932	7075	8192	7530	9676		6991.79	7845.04	7615.14	9951.97	8100.36	10700.7		8341.69	7971.78	9027.14		8534.17	-7.32013e-07	0.00144268	0.802207	0.999941	-0.0875189		8534.17	0.0890612	0.309465	0.747602	0.915553	0.112435		8534.17	0.145725	0.297743	0.567118	0.811684	0.199955
625	ARAF001_3411_g	XP_755702.1	centroid_2530	AFUA_2G13690		1206	1328	819	837	931	1387		986.518	1081.99	891.603	995.542	991.529	1509.1		991.119	1035.87	1160.07		1076.05	4.9985e-07	0.00144268	0.861134	0.999941	0.0652126		1076.05	0.21408	0.330305	0.458308	0.746352	0.276476		1076.05	0.143229	0.311328	0.57076	0.814169	0.211264
626	ARAF001_3412_g	XP_755704.2	centroid_2531	AFUA_2G13710		3988	3967	2314	2468	2499	2278		3309.9	3155.89	2540.46	2949.57	2645.8	2483.6		3124.64	2889.71	2511.97		2847.54	-2.14608e-06	0.00144267	0.633547	0.999941	-0.109532		2847.54	-0.288594	0.219985	0.167642	0.457721	-0.317378		2847.54	-0.173439	0.213902	0.366176	0.664549	-0.207846
627	ARAF001_3418_g	XP_755710.1	centroid_2537	AFUA_2G13770		6511	5184	996	3300	3426	1527		5392.28	4130.64	1095.35	3938.82	3633.97	1661.96		4608.7	3874.46	1349.34		3308.84	-2.00122e-06	0.00144268	0.473013	0.999941	-0.265219		3308.84	-1.63088	0.378148	2.04496e-06	5.34067e-05	-1.7589		3308.84	-1.33697	0.382313	5.51851e-05	0.00124616	-1.49368
628	ARAF001_3431_g	XP_755726.1	centroid_2550	AFUA_2G13930		1796	2356	215	344	570	469		1485.13	1928.53	234.24	405.075	605.5	508.422		775.745	1080.73	345.206		861.15	-7.11192e-07	0.00144269	0.631586	0.999941	0.422674		861.15	-0.575456	0.716626	0.126718	0.389158	-1.34816		861.15	-0.676707	0.86168	0.0448148	0.206961	-1.77083
629	ARAF001_3435_g	KAF4269960.1	centroid_2554	hypothetical protein CNMCM8714_006404 [Aspergillus fumigatus]		984	961	853	536	516	509		799.341	838.189	899.114	617.437	556.854	548.248		702.626	683.292	702.199		709.864	-4.20444e-06	0.00144269	0.959745	0.999941	-0.0223162		709.864	0.0225043	0.367089	0.945191	0.987984	0.0304012		709.864	0.0327204	0.342008	0.90511	0.96693	0.0527183
630	ARAF001_3436_g	XP_755729.1	centroid_2555	AFUA_2G13960		575	425	656	355	510	522		473.938	336.054	720.807	426.732	543.359	569.164		449.816	427.418	640.614		511.676	-2.45322e-07	0.00144268	0.924876	0.999941	-0.0363873		511.676	0.40332	0.35223	0.179014	0.474724	0.51781		511.676	0.395182	0.347311	0.150176	0.424542	0.554198
631	ARAF001_3438_g	XP_755731.1	centroid_2557	AFUA_2G13980		1466	1825	844	728	985	752		1208.21	1428.14	934.511	878.088	1047.33	821.116		1030.11	1223.1	876.08		1052.9	2.20017e-06	0.00144268	0.473522	0.999941	0.246465		1052.9	-0.197558	0.309448	0.46871	0.753062	-0.249709		1052.9	-0.372031	0.314047	0.149535	0.423385	-0.496174
632	ARAF001_3443_g	XP_755735.2	centroid_2562	AFUA_2G14020		5854	6040	1106	999	1209	1103		4842.84	4753.28	1220.6	1200.87	1283.15	1203.3		2411.68	2469.77	1212.02		2417.34	1.3166e-08	0.00144269	0.998377	0.999941	-0.00177749		2417.34	-0.566148	0.706398	0.131469	0.39841	-1.31824		2417.34	-0.431285	0.62718	0.131984	0.394033	-1.31646
633	ARAF001_3446_g	XP_755738.2	centroid_2565	AFUA_2G14060		1348	1322	1536	810	934	1276		1110.73	1048.17	1694.45	968.204	995.867	1389.17		1037.12	1021.79	1534.34		1201.1	-4.00279e-07	0.00144267	0.921137	0.999941	-0.0248425		1201.1	0.513672	0.243411	0.0233308	0.128849	0.568173		1201.1	0.517295	0.243866	0.0178682	0.116678	0.593015
634	ARAF001_3447_g	XP_755740.1	centroid_2566	AFUA_2G14070		1012	760	1205	687	854	1001		830.025	612.229	1303.37	821.383	912.887	1095.96		825.793	747.696	1195.27		929.309	-1.07747e-06	0.00144268	0.728174	0.999941	-0.115731		929.309	0.454943	0.313253	0.105042	0.348697	0.538915		929.309	0.519955	0.318033	0.048967	0.218948	0.654647
635	ARAF001_3450_g	XP_755743.1	centroid_2569	AFUA_2G14100		865	976	776	515	738	817		711.657	762.467	859.697	621.883	786.546	891.545		665.357	774.513	875.577		772.299	2.52058e-06	0.00144266	0.320721	0.999941	0.214667		772.299	0.358656	0.209123	0.0700697	0.272972	0.391892		772.299	0.154204	0.20171	0.41097	0.704642	0.177226
636	ARAF001_3451_g	XP_755744.1	centroid_2570	AFUA_2G14110		5732	4934	4272	6890	7721	4300		4722.15	3849.65	4732.9	8331.01	8217.98	4691.88		6272.28	5624.73	4712.45		5757.59	-3.97315e-07	0.00144269	0.832276	0.999941	-0.113258		5757.59	-0.28898	0.43828	0.379772	0.684868	-0.46978		5757.59	-0.181964	0.395366	0.50505	0.772111	-0.356519
637	ARAF001_3455_g	XP_755748.1	centroid_2574	AFUA_2G14150		481	474	99	197	213	170		391.842	378.072	105.877	238.397	228.381	188.541		305.74	293.947	141.392		255.185	-1.87048e-07	0.00144269	0.918043	0.999941	-0.0559176		255.185	-0.77995	0.531348	0.0445481	0.202488	-1.09996		255.185	-0.653351	0.527807	0.0564959	0.23982	-1.04404
638	ARAF001_3459_g	XP_755752.1	centroid_2578	AFUA_2G14190		1375	1445	1216	655	930	1013		1139.46	1179.48	1329.93	770.439	985.913	1098.09		937.057	1078.46	1208.57		1083.89	1.57361e-06	0.00144268	0.602595	0.999941	0.180511		1083.89	0.276312	0.314682	0.319172	0.633773	0.345404		1083.89	0.118475	0.294329	0.63412	0.84814	0.164893
639	ARAF001_3461_g	XP_755754.2	centroid_2580	AFUA_2G14210		3778	5310	3244	1434	1407	1433		3069.18	4208.89	3445.5	1748.34	1512.46	1598.73		2316.56	2523.16	2347.11		2597.18	5.33522e-07	0.00144269	0.724505	0.999941	0.248068		2597.18	0.0343085	0.481107	0.925042	0.981432	0.0662289		2597.18	-0.0649825	0.430482	0.796143	0.923309	-0.181836
640	ARAF001_3462_g	XP_755755.1	centroid_2581	AFUA_2G14220		936	836	584	650	677	494		754.439	666.291	617.584	792.213	731.739	552.003		773.196	698.349	583.974		685.712	1.73048e-06	0.00144266	0.509962	0.999941	-0.145936		685.712	-0.365852	0.215025	0.0706479	0.274361	-0.402578		685.712	-0.22122	0.209261	0.249324	0.552425	-0.256642
641	ARAF001_3467_g	XP_755759.1	centroid_2586	AFUA_2G14260		144	144	136	114	128	94		112.927	142.395	139.157	124.058	141.622	98.3906		118.462	142.108	117.113		126.425	2.1681e-06	0.00144268	0.459865	0.999941	0.262631		126.425	0.00637988	0.314077	0.988297	0.996887	0.00524109		126.425	-0.181167	0.304548	0.470383	0.749349	-0.25739
642	ARAF001_3468_g	XP_755760.1	centroid_2587	AFUA_2G14270		3747	3330	3016	3673	3630	3146		3092.81	2639.49	3286.82	4415.91	3857.82	3453.29		3695.72	3191.14	3369.13		3457.69	-1.35394e-06	0.00144268	0.566518	0.999941	-0.208698		3457.69	-0.117457	0.320318	0.669183	0.876854	-0.155593		3457.69	0.0382678	0.301973	0.884061	0.959191	0.0531058
643	ARAF001_3476_g	XP_746491.1	centroid_8567	AFUA_4G03050		8733	5951	8720	8329	7170	6095		7279.25	5038.06	9393.46	9597.74	7598.79	6565.47		8358.59	6187.44	7853.29		7578.8	-2.68195e-06	0.00144269	0.297215	0.999941	-0.417435		7578.8	-0.0552328	0.342484	0.840389	0.953103	-0.0806439		7578.8	0.222169	0.334307	0.400351	0.694486	0.336792
644	ARAF001_3477_g	XP_746490.1	centroid_8568	AFUA_4G03040		533	426	216	342	339	165		434.53	353.723	234.015	402.381	363.876	178.149		418.247	358.863	204.281		327.779	-4.86586e-06	0.00144268	0.430581	0.999941	-0.222703		327.779	-0.937366	0.287243	0.000371992	0.00525106	-1.02253		327.779	-0.697252	0.285758	0.00544965	0.0510693	-0.799823
645	ARAF001_3478_g	XP_746489.1	centroid_8569	AFUA_4G03030		980	941	568	698	601	517		806.854	773.73	613.365	824.008	640.119	562.456		815.486	703.862	587.459		703.422	-3.64371e-06	0.00144267	0.395909	0.999941	-0.205054		703.422	-0.42348	0.234131	0.0518218	0.224454	-0.471832		703.422	-0.224851	0.225719	0.271998	0.578293	-0.266778
646	ARAF001_348_g	XP_749290.1	centroid_457	AFUA_2G01540		1968	1961	1191	1463	1546	1218		1614.57	1548.04	1285.97	1773.49	1653.22	1343.64		1692.27	1599.87	1314.59		1536.49	-2.13623e-06	0.00144266	0.681386	0.999941	-0.0816293		1536.49	-0.337266	0.193534	0.0671132	0.266314	-0.365215		1536.49	-0.252072	0.190207	0.155014	0.432085	-0.283585
647	ARAF001_3482_g	XP_746486.1	centroid_8573	AFUA_4G03000		2326	2736	1337	1772	1900	1854		1929.72	2146.35	1477.96	2130.49	2011.62	2024.41		2027.72	2078	1729.84		1953.43	4.55799e-07	0.00144268	0.903371	0.999941	0.034574		1953.43	-0.179628	0.263815	0.454968	0.743356	-0.213031		1953.43	-0.195278	0.256923	0.384992	0.680155	-0.247605
648	ARAF001_3484_g	XP_746484.1	centroid_8575	AFUA_4G02980		422	415	387	291	341	314		349.604	340.096	420.372	342.832	361.341	341.066		346.301	350.658	378.749		359.218	2.83297e-07	0.00144267	0.945177	0.999941	0.0179588		359.218	0.118971	0.243811	0.600828	0.843466	0.136828		359.218	0.0953155	0.235812	0.648909	0.857741	0.11887
649	ARAF001_3494_g	XP_753826.1	centroid_3492	AFUA_5G08100		1929	1865	970	547	707	1287		1558.78	1532.52	1024.31	653.525	763.895	1421.84		1009.42	1082.09	1206.92		1159.14	1.56109e-07	0.00144269	0.931207	0.999941	0.053567		1159.14	0.0792476	0.453967	0.816027	0.941789	0.14438		1159.14	0.0407043	0.407775	0.883639	0.958932	0.0908148
650	ARAF001_3495_g	XP_753827.1	centroid_3493	AFUA_5G08090		14144	11816	6086	6211	5230	2542		11470.7	9463.28	6460.98	7522.09	5631.26	2827.09		9289	7300.12	4273.95		7229.23	-1.01093e-06	0.00144269	0.567034	0.999941	-0.33142		7229.23	-0.682742	0.542656	0.0747185	0.284331	-1.03202		7229.23	-0.353287	0.457404	0.226347	0.526314	-0.700597
651	ARAF001_3497_g	XP_753829.1	centroid_3495	AFUA_5G08070		141	160	90	142	38	109		115.982	127.794	97.0429	170.746	40.5128	120.025		140.827	72.0703	108.025		112.017	-1.66586e-06	0.00144269	0.264434	0.999941	-0.761702		112.017	-0.195355	0.489871	0.557458	0.815672	-0.399954		112.017	0.142351	0.436988	0.597329	0.830366	0.361749
652	ARAF001_35_g	XP_752895.2	centroid_1306	AFUA_1G15260		2511	2888	1900	1850	1656	1937		2018.64	2608.96	1994.96	2109.26	1792.74	2058.03		2063.55	2162.78	2026.35		2097.1	1.06241e-06	0.00144268	0.759405	0.999941	0.0929599		2097.1	-0.0212372	0.275718	0.930815	0.984661	-0.0263626		2097.1	-0.0899348	0.265806	0.694317	0.880849	-0.119322
653	ARAF001_3502_g	KAF4268153.1	centroid_3500	hypothetical protein CNMCM8714_001977 [Aspergillus fumigatus]		3421	3269	2099	2449	2926	2699		2814.63	2590.63	2310.69	2939.27	3117.37	2940.7		2876.38	2841.92	2606.83		2785.55	-1.52505e-07	0.00144267	0.96564	0.999941	-0.0116778		2785.55	-0.110824	0.251514	0.627134	0.856752	-0.131772		2785.55	-0.095296	0.243317	0.657914	0.861761	-0.120093
654	ARAF001_3503_g	XP_753835.1	centroid_3501	AFUA_5G08010		461	488	338	218	237	182		378.904	385.745	370.997	262.282	253.061	198.664		315.347	312.54	271.59		308.276	-1.23406e-08	0.00144269	0.99132	0.999941	-0.00556549		308.276	-0.105904	0.407259	0.737317	0.910537	-0.17191		308.276	-0.0866685	0.374466	0.745403	0.904149	-0.166344
655	ARAF001_3510_g	XP_753843.1	centroid_3508	AFUA_5G07930		2196	1656	1476	1667	1221	1165		1785.88	1310.48	1575.57	2032.76	1313.2	1293.05		1905.43	1311.94	1427.44		1551.83	-9.38897e-06	0.00144269	0.0262271	0.999941	-0.541122		1551.83	-0.369342	0.233697	0.090485	0.320295	-0.412276		1551.83	0.107785	0.223269	0.597342	0.830366	0.128846
656	ARAF001_3513_g	XP_753847.2	centroid_3511	AFUA_5G07890		3084	2549	2306	1670	1764	1598		2485.19	2129.78	2402.99	1986.89	1912.39	1765.78		2222.22	2018.26	2060		2113.84	6.68534e-06	0.00144269	0.638604	0.999941	-0.146008		2113.84	-0.0818744	0.281708	0.743997	0.913619	-0.101547		2113.84	0.0346783	0.269664	0.886319	0.960218	0.044462
657	ARAF001_3514_g	XP_753848.1	centroid_3512	AFUA_5G07880		2108	2082	491	660	792	558		1735.88	1633.94	542.974	795.47	843.218	608.468		1175.2	1173.89	574.889		1026.66	-8.79759e-08	0.00144269	0.956211	0.999941	-0.031398		1026.66	-0.781594	0.555458	0.047183	0.210552	-1.13697		1026.66	-0.672055	0.556696	0.0536055	0.232669	-1.10557
658	ARAF001_352_g	XP_749294.1	centroid_461	AFUA_2G01590		12324	8980	624	2195	1551	1136		10127.3	7386.95	674.25	2588.83	1655.19	1235.68		5120.46	3496.82	912.879		3944.7	-5.65513e-07	0.00144269	0.600211	0.999941	-0.491912		3944.7	-1.98112	1.11901	0.00358567	0.032614	-2.73512		3944.7	-1.09249	1.30736	0.016913	0.112228	-2.2432
659	ARAF001_3523_g	XP_753858.1	centroid_3521	AFUA_5G07780		1512	3040	15193	1550	2605	6733		1249.55	2423.69	16507.2	1858.87	2766.54	7384.63		1524.16	2589.55	11040.9		5365.07	2.8069e-06	0.00144269	0.15423	0.999941	0.739844		5365.07	2.76537	0.533732	1.43236e-08	5.52858e-07	2.94253		5365.07	1.96524	0.545536	2.17231e-05	0.000558159	2.20269
660	ARAF001_3529_g	XP_753864.1	centroid_3527	AFUA_5G07720		914	856	843	883	1008	706		756.067	681.752	927.188	1053.49	1070.54	768.929		892.573	854.411	844.46		876.327	-2.73348e-07	0.00144269	0.907343	0.999941	-0.0463972		876.327	-0.0667435	0.341844	0.816096	0.941789	-0.0927799		876.327	-0.0289125	0.320688	0.907426	0.96693	-0.046382
661	ARAF001_3535_g	XP_753804.1	centroid_9116	AFUA_5G08320		859	879	901	658	782	762		711.567	700.93	991.479	784.182	829.521	829.234		747.092	762.62	906.835		807.819	5.38625e-07	0.00144267	0.899852	0.999941	0.03297		807.819	0.247989	0.246626	0.278091	0.592509	0.284125		807.819	0.206755	0.239921	0.337183	0.640385	0.251155
662	ARAF001_3537_g	XP_753806.1	centroid_9118	AFUA_5G08300		2465	2006	1140	1983	1745	1340		2023.19	1561.56	1263.15	2406.24	1858.3	1464.77		2206.52	1703.58	1360.33		1762.87	-5.51782e-06	0.00144268	0.15799	0.999941	-0.373168		1762.87	-0.625127	0.259423	0.00830865	0.0619889	-0.698971		1762.87	-0.267632	0.245182	0.218892	0.517308	-0.325803
663	ARAF001_3538_g	XP_753807.1	centroid_9119	AFUA_5G08290		3718	2377	3033	3487	3427	2430		3076.58	1902.59	3336.21	4148.02	3639.12	2640.45		3572.46	2631.41	2968.11		3123.83	-1.87191e-06	0.00144269	0.403924	0.999941	-0.38269		3123.83	-0.184647	0.383255	0.550912	0.81079	-0.273474		3123.83	0.064914	0.350622	0.811767	0.931316	0.109217
664	ARAF001_354_g	XP_749296.1	centroid_463	AFUA_2G01610		914	1262	350	705	697	469		755.362	1010.21	384.789	838.805	740.847	509.905		796.091	865.209	443.052		706.653	1.0893e-06	0.00144268	0.682036	0.999941	0.136372		706.653	-0.715423	0.328384	0.0129078	0.0850223	-0.832962		706.653	-0.823245	0.337153	0.00377887	0.0387797	-0.969334
665	ARAF001_3541_g	XP_753033.1	centroid_816	AFUA_1G16660		2166	1932	855	1235	1204	776		1791.55	1530.2	935.687	1483.13	1277.82	849.241		1630.16	1398.43	891.517		1311.27	-3.3242e-06	0.00144268	0.39868	0.999941	-0.221891		1311.27	-0.801107	0.262237	0.000907807	0.0108398	-0.875953		1311.27	-0.565696	0.258416	0.0132684	0.0955312	-0.654062
666	ARAF001_3551_g	KAF4269227.1	centroid_826	hypothetical protein CNMCM8714_008871 [Aspergillus fumigatus]		621	653	314	299	290	166		509.116	515.872	346.147	360.078	309.65	180.811		428.262	399.778	250.28		370.279	-2.65416e-07	0.00144269	0.888475	0.999941	-0.0742817		370.279	-0.478366	0.466569	0.173865	0.467154	-0.722881		370.279	-0.359582	0.434214	0.222343	0.522333	-0.648598
667	ARAF001_3552_g		centroid_827			0	0	0	0	0	0		0	0	0	0	0	0		0.1	0.1	0.1		0							0							0
668	ARAF001_3563_g	XP_753052.1	centroid_838	AFUA_1G16840		17895	15924	13192	13849	12356	10523		14818.7	13145	14351.6	16226	13097.4	11393.6		15506.5	13121.3	12787.5		13838.7	-4.27697e-06	0.00144267	0.31682	0.999941	-0.242417		13838.7	-0.238131	0.229715	0.264915	0.579225	-0.270014		13838.7	-0.0231056	0.220824	0.909289	0.967517	-0.0275968
669	ARAF001_3565_g	XP_753054.1	centroid_840	AFUA_1G16860		51	66	17	34	45	53		41.8391	52.362	18.4354	40.9831	48.0069	58.3942		41.5089	50.2373	32.9274		43.3368	5.81278e-07	0.00144269	0.695228	0.999941	0.277655		43.3368	-0.0489345	0.485652	0.87865	0.967416	-0.10932		43.3368	-0.142748	0.443963	0.586639	0.823366	-0.386973
670	ARAF001_357_g	XP_749299.1	centroid_466	AFUA_2G01640		6316	5747	3112	3965	3755	2126		5181.39	4506.94	3444.86	4781.52	3999.3	2324.29		4977.54	4245.64	2829.74		4039.72	-2.3251e-06	0.00144268	0.474057	0.999941	-0.228033		4039.72	-0.683174	0.31198	0.0134121	0.0872999	-0.788268		4039.72	-0.449464	0.300237	0.0788814	0.295048	-0.560234
671	ARAF001_3572_g	XP_043122918.1	centroid_5507	Aspvir_003733		7	24	1	4	0	3		5.71644	19.5566	1.08854	4.76849	0	3.26192		5.3214	1.40202	1.99895		5.73199	2.38595e-07	0.00144269	0.649743		0.906749		5.73199	-0.112452	0.643288	0.544823	0.80765	-1.27135		5.73199	-0.12883	0.547291	0.294053	0.598845	-2.17809
672	ARAF001_3577_g	XP_753281.1	centroid_5512	AFUA_5G13730		37	124	481	13	38	300		29.767	101.16	504.114	15.6702	41.054	334.901		21.7027	64.5542	410.989		171.111	2.53047e-06	0.00144269	0.0156479	0.999941	1.63512		171.111	3.9821	0.683704	3.59095e-10	1.7404e-08	4.19037		171.111	2.22469	0.689422	7.31686e-05	0.00160971	2.55525
673	ARAF001_3578_g	XP_753280.1	centroid_5513	AFUA_5G13740		244	261	783	36	58	858		202.386	210.197	854.766	42.7892	61.386	935.305		93.1904	113.712	894.229		384.471	1.89678e-07	0.00144269	0.87217	0.999941	0.145985		384.471	2.24288	1.03349	0.00153116	0.0165969	2.86467		384.471	1.9996	1.09589	0.00261393	0.0294808	2.71869
674	ARAF001_358_g	XP_749300.1	centroid_467	AFUA_2G01650		429	487	442	246	329	317		353.733	388.171	486.956	293.047	350.492	344.981		322.064	368.951	409.968		369.563	1.79094e-06	0.00144268	0.567729	0.999941	0.190719		369.563	0.29418	0.305976	0.278767	0.592509	0.361702		369.563	0.125392	0.286285	0.607661	0.835532	0.170984
675	ARAF001_3587_g	XP_753270.1	centroid_5522	AFUA_5G13840		4143	4843	1069	992	1507	1072		3399.49	3964.75	1165.3	1170.35	1612.31	1159.83		1994.76	2528.43	1162.66		2078.67	6.20692e-07	0.00144269	0.682198	0.999941	0.287245		2078.67	-0.52257	0.586781	0.164811	0.453665	-0.975061		2078.67	-0.610239	0.647001	0.0721038	0.279877	-1.2623
676	ARAF001_3589_g	XP_753268.1	centroid_5524	AFUA_5G13860		4675	4815	2707	2369	2756	2364		3784.08	4006.08	2825.2	2823.73	2977.57	2611.82		3268.93	3453.85	2716.51		3171.41	8.10826e-07	0.00144268	0.804486	0.999941	0.0797175		3171.41	-0.22846	0.294133	0.382183	0.686627	-0.281588		3171.41	-0.272848	0.288882	0.262102	0.568464	-0.361305
677	ARAF001_3590_g	XP_753267.2	centroid_5525	AFUA_5G13870		1094	1367	485	482	500	622		892.067	1190.95	512.89	553.074	537.301	671.456		702.512	800.046	586.942		726.29	8.9705e-07	0.00144269	0.639121	0.999941	0.258016		726.29	-0.169418	0.430951	0.601515	0.843803	-0.287676		726.29	-0.283142	0.423695	0.321687	0.626151	-0.545691
678	ARAF001_3592_g	XP_753264.1	centroid_5527	AFUA_5G13920		8541	6258	5414	7126	6993	6317		7007.65	5076.44	5876.93	8457.74	7475.92	6891		7698.73	6160.54	6363.9		6797.61	-8.4727e-06	0.00144269	0.369558	0.999941	-0.30113		6797.61	-0.219663	0.303745	0.410105	0.710333	-0.276459		6797.61	0.0188817	0.28484	0.941407	0.978239	0.0246715
679	ARAF001_3593_g	XP_753263.1	centroid_5528	AFUA_5G13930		2661	2526	1758	1817	1867	1741		2180.8	1998.37	1918.91	2190.15	1997.68	1907.43		2185.57	1998.13	1913.26		2032.22	-4.60581e-06	0.00144265	0.448625	0.999941	-0.129352		2032.22	-0.179771	0.166088	0.261713	0.576442	-0.191965		2032.22	-0.0563321	0.163121	0.714323	0.890363	-0.0626127
680	ARAF001_3604_g	XP_753251.1	centroid_5539	AFUA_5G14060		758	731	271	235	305	255		620.524	582.049	297.704	282.17	326.662	276.918		418.549	436.147	287.223		397.671	3.10273e-07	0.00144269	0.987382	0.999941	0.00888909		397.671	-0.403138	0.473536	0.246596	0.55819	-0.653134		397.671	-0.344664	0.446888	0.240086	0.541079	-0.662022
681	ARAF001_3605_g	XP_753250.1	centroid_5540	AFUA_5G14070		817	507	592	831	1117	558		661.863	443.05	625.919	959.702	1203.26	599.246		797.091	730.253	612.537		748.84	7.60195e-08	0.00144269	0.970456	0.999941	0.0216919		748.84	-0.228952	0.454961	0.49063	0.769873	-0.404065		748.84	-0.200214	0.418617	0.467632	0.747336	-0.425755
682	ARAF001_3614_g	XP_753239.1	centroid_5549	AFUA_5G14180		624	926	867	141	309	1567		513.13	748.056	935.506	168.198	329.312	1719.6		293.897	496.439	1268.45		735.633	1.21012e-06	0.00144269	0.378911	0.999941	0.660125		735.633	1.40221	0.831568	0.00889818	0.064991	1.96087		735.633	0.583543	0.666706	0.0823433	0.30171	1.30075
683	ARAF001_3617_g	XP_753236.1	centroid_5552	AFUA_5G14210		17981	18749	2367	2177	2551	4036		14353.6	17987.5	2416.08	2404.56	2818.43	4230.83		5875.01	7120.29	3197.29		7368.49	2.90021e-07	0.00144269	0.774385	0.999941	0.312117		7368.49	-0.395251	0.686482	0.220523	0.529403	-1.33413		7368.49	-0.35638	0.630958	0.130596	0.391597	-1.64624
684	ARAF001_362_g	XP_749304.1	centroid_471	AFUA_2G01690		125	132	231	85	137	137		102.338	105.469	246.571	102.803	146.568	151.638		102.67	124.433	193.467		142.564	1.42193e-06	0.00144269	0.506288	0.999941	0.294368		142.564	0.754742	0.429335	0.0297924	0.153285	0.957352		142.564	0.444907	0.393497	0.129863	0.390312	0.662985
685	ARAF001_3628_g	XP_753341.1	centroid_8083	AFUA_5G13130		1160	1175	1320	930	866	1171		959.314	941.925	1451.24	1104.82	920.215	1272.72		1029.6	931.107	1359.15		1108.37	-2.89597e-06	0.00144267	0.520457	0.999941	-0.147779		1108.37	0.363355	0.221101	0.0807115	0.298424	0.400853		1108.37	0.486375	0.223592	0.0168538	0.11198	0.548633
686	ARAF001_3632_g	XP_753345.1	centroid_8087	AFUA_5G13090		365	311	211	277	331	243		300.769	245.375	231.343	333.352	352.582	265.93		316.741	294.236	248.135		288.225	-7.76069e-07	0.00144268	0.798683	0.999941	-0.0860918		288.225	-0.279964	0.309566	0.302784	0.61578	-0.349901		288.225	-0.191301	0.294452	0.43701	0.722972	-0.263808
687	ARAF001_3635_g	XP_753348.1	centroid_8090	AFUA_5G13060		927	1064	1372	291	475	559		747.974	854.577	1444.93	353.118	513.821	623.964		514.036	662.749	949.625		756.396	7.73159e-07	0.00144269	0.631418	0.999941	0.312981		756.396	0.521953	0.556086	0.163325	0.451354	0.909077		756.396	0.258162	0.456992	0.36042	0.65959	0.596098
688	ARAF001_3637_g	XP_753349.1	centroid_8092	AFUA_5G13050		1300	1465	484	586	819	481		1069.2	1142.76	535.197	707.896	874.503	525.649		870.091	999.775	530.501		809.2	1.49087e-06	0.00144268	0.610714	0.999941	0.182296		809.2	-0.614714	0.346116	0.0383009	0.183369	-0.745336		809.2	-0.757863	0.359614	0.00986174	0.0778054	-0.927631
689	ARAF001_3639_g	XP_753351.1	centroid_8094	AFUA_5G13030		882	665	817	687	747	606		706.206	551.976	847.483	823.499	813.845	673.093		762.701	670.343	755.372		736.017	-1.35992e-06	0.00144268	0.641935	0.999941	-0.163882		736.017	-0.00516004	0.310677	0.981849	0.996344	-0.00801857		736.017	0.111331	0.297782	0.658454	0.86219	0.155864
690	ARAF001_3642_g	XP_753354.1	centroid_8097	AFUA_5G12990		2567	2163	2591	2216	2987	2570		2098.13	1708.24	2853.26	2678.11	3185.55	2805.14		2370.55	2332.84	2829.19		2554.74	2.13363e-07	0.00144269	0.934507	0.999941	0.034957		2554.74	0.175971	0.362712	0.565173	0.820606	0.244682		2554.74	0.130818	0.339166	0.621965	0.841989	0.209726
691	ARAF001_3650_g	XP_001481515.1	centroid_8105	AFUA_5G12895		1449	1192	671	865	932	629		1186.03	1001.78	723.168	1005.95	1002.47	678.257		1092.39	1002.23	700.453		932.943	-2.66242e-06	0.00144267	0.563336	0.999941	-0.129941		932.943	-0.59563	0.222301	0.00428504	0.0375075	-0.646105		932.943	-0.456185	0.219693	0.0225666	0.134429	-0.516164
692	ARAF001_3652_g	XP_753365.1	centroid_8107	AFUA_5G12880		981	872	756	900	880	908		811.446	704.81	823.492	1068.42	934.072	989.47		931.213	811.485	902.775		888.619	-1.84438e-06	0.00144268	0.552339	0.999941	-0.197796		888.619	-0.0453744	0.297356	0.876897	0.967416	-0.0515739		888.619	0.107408	0.28552	0.660631	0.863216	0.146222
693	ARAF001_3653_g	XP_753366.2	centroid_8108	AFUA_5G12870		3486	3633	2367	1778	2038	2919		2872.27	2847.39	2617.95	2140.42	2173.05	3183.89		2479.59	2487.57	2887.19		2639.16	3.38683e-08	0.00144268	0.994871	0.999941	0.00213112		2639.16	0.170509	0.298979	0.525237	0.793913	0.21063		2639.16	0.16509	0.28782	0.529365	0.790079	0.2085
694	ARAF001_3655_g	XP_753368.1	centroid_8110	AFUA_5G12850		1142	1248	438	965	1158	317		940.311	981.047	483.872	1162.55	1233.8	345.382		1045.64	1100.29	408.905		857.828	6.82015e-07	0.00144268	0.826311	0.999941	0.074978		857.828	-1.21786	0.349313	9.76218e-05	0.00164697	-1.34205		857.828	-1.27884	0.353672	3.84787e-05	0.000906859	-1.41703
695	ARAF001_3664_g	XP_753376.1	centroid_8119	AFUA_5G12770		341	550	983	135	223	551		279.208	432.931	1083.9	163.162	238.557	599.675		213.542	321.474	806.321		466.238	1.90921e-06	0.00144269	0.291746	0.999941	0.601121		466.238	1.62736	0.599941	0.00070914	0.00889401	1.92606		466.238	0.909492	0.597446	0.0194883	0.123482	1.32494
696	ARAF001_3668_g	XP_751748.1	centroid_3534	AFUA_4G10790		1920	2263	1022	928	1053	997		1579	1789.05	1126.74	1114.76	1123.19	1085.53		1326.83	1417.65	1106.05		1303.05	7.71313e-07	0.00144269	0.77458	0.999941	0.112457		1303.05	-0.211198	0.343985	0.46917	0.753265	-0.284567		1303.05	-0.267886	0.335898	0.31237	0.61774	-0.397023
697	ARAF001_3670_g	XP_747402.1	centroid_9122	AFUA_8G06000		1	1	1	5	1	8		0.78601	0.978072	1.02639	5.46646	1.10493	8.39281		2.2208	1.13974	3.09293		2.95911	-3.7844e-07	0.00144269	0.448444		-1.55527		2.95911	0.0715527	0.625712	0.735736	0.910099	0.62221		2.95911	0.144701	0.549424	0.283432	0.588445	2.17747
698	ARAF001_3675_g	XP_747407.1	centroid_9127	AFUA_8G06050		6	3	81	3	13	66		4.97839	2.3786	89.3667	3.58423	13.7654	71.8777		4.3255	5.86232	80.2472		30.9919	8.03788e-07	0.00144269	0.412168	0.999941	0.861437		30.9919	3.72186	1.05674	2.36426e-05	0.000487774	4.21833		30.9919	2.76272	1.05299	0.000338828	0.00599943	3.35689
699	ARAF001_3677_g	KAF4260930.1	centroid_9129	hypothetical protein CNMCM8057_002008 [Aspergillus fumigatus]		268	507	51222	48	307	20948		216.416	457.159	53456.5	54.3749	334.262	22350		108.603	391.012	34565.3		12811.5	2.39879e-06	0.00144269	0.0496629	0.999941	1.54399		12811.5	7.97841	0.789831	4.11758e-25	9.57109e-23	8.12555		12811.5	6.40469	0.793121	3.84445e-17	7.43648e-15	6.58155
700	ARAF001_3681_g	XP_750066.1	centroid_237	AFUA_1G03160		287	574	1362	28	71	433		235.723	448.596	1507.66	33.8498	75.8405	471.91		89.477	184.592	843.608		462.262	2.38403e-06	0.00144269	0.41609	0.999941	0.958623		462.262	1.41625	1.83781	0.0146714	0.0931774	2.87411		462.262	0.372521	0.664446	0.10334	0.34206	1.9155
701	ARAF001_3683_g	XP_750064.1	centroid_239	AFUA_1G03140		523	345	899	521	698	707		429.095	270.007	986.896	630.423	745.716	775.866		520.209	448.832	875.143		639.667	-1.65919e-07	0.00144269	0.919053	0.999941	-0.0614089		639.667	0.438436	0.504994	0.223459	0.531577	0.735004		639.667	0.403913	0.487539	0.187079	0.479483	0.796415
702	ARAF001_3686_g	XP_750061.1	centroid_242	AFUA_1G03110		6133	5585	5267	2796	4299	3485		4820.43	5467.67	5413.66	3069.61	4719.54	3655.99		3846.77	5079.95	4448.96		4524.48	2.36615e-06	0.00144269	0.360282	0.999941	0.368509		4524.48	0.146432	0.347129	0.618059	0.85196	0.200862		4524.48	-0.106845	0.325836	0.677268	0.872389	-0.167645
703	ARAF001_3696_g	XP_001481698.1	centroid_252	AFUA_1G03035		550	533	666	405	484	537		448.872	432.793	711.46	484.492	519.422	590.851		466.442	474.234	648.458		531.315	-9.34087e-05	0.00144419	0.91676	0.999941	0.0284636		531.315	0.417179	0.25953	0.0765386	0.288815	0.481285		531.315	0.372754	0.25559	0.0952311	0.327841	0.452821
704	ARAF001_3698_g	XP_750052.1	centroid_254	AFUA_1G03020		756	461	568	390	496	283		609.987	416.461	593.147	442.477	538.49	301.841		519.625	473.662	423.233		483.734	-6.15008e-07	0.00144269	0.770888	0.999941	-0.141216		483.734	-0.151836	0.39627	0.629098	0.857231	-0.234359		483.734	-0.0504516	0.361531	0.847854	0.94645	-0.0931419
705	ARAF001_3699_g	XP_750051.1	centroid_255	AFUA_1G03010		1306	1664	706	909	1097	895		1071.23	1296.28	778.307	1104.25	1168.74	981.688		1087.72	1230.96	874.203		1066.75	2.91955e-06	0.00144267	0.477178	0.999941	0.180677		1066.75	-0.262728	0.241412	0.231079	0.540674	-0.30562		1066.75	-0.421708	0.243784	0.0563362	0.239398	-0.486297
706	ARAF001_3706_g	XP_750044.1	centroid_262	AFUA_1G02940		738	669	287	315	348	344		611.412	531.39	315.452	376.581	368.919	375.268		479.943	442.866	344.163		429.837	-7.71927e-07	0.00144269	0.750389	0.999941	-0.134666		429.837	-0.380567	0.379286	0.222685	0.530858	-0.517858		429.837	-0.243622	0.351669	0.366907	0.665295	-0.383191
707	ARAF001_3708_g	XP_750042.1	centroid_264	AFUA_1G02920		734	631	787	870	945	852		607.001	496.018	867.426	1046.14	1003.36	931.38		796.978	705.572	898.934		825.22	-5.30903e-07	0.00144269	0.786739	0.999941	-0.14087		825.22	0.0775168	0.410143	0.813996	0.941427	0.122501		825.22	0.138379	0.382844	0.612979	0.838909	0.263372
708	ARAF001_371_g	XP_748168.1	centroid_8210	AFUA_5G01740		473	713	210	324	320	260		391.491	566.404	231.262	386.876	339.701	283.281		389.277	438.747	256.054		366.503	1.49649e-06	0.00144269	0.574441	0.999941	0.220611		366.503	-0.461761	0.365239	0.131359	0.398264	-0.59717		366.503	-0.617334	0.382932	0.0384594	0.186865	-0.81778
709	ARAF001_3711_g	XP_750039.1	centroid_267	AFUA_1G02890		5782	4602	2193	3069	3150	2081		4678	3750.34	2320.81	3683.41	3397.42	2303.94		4151.13	3569.62	2312.46		3355.66	-3.76518e-06	0.00144267	0.364236	0.999941	-0.226435		3355.66	-0.782584	0.24829	0.000629182	0.00809501	-0.854636		3355.66	-0.547914	0.245014	0.011991	0.0891869	-0.6282
710	ARAF001_3712_g	XP_750038.1	centroid_268	AFUA_1G02880		1297	849	786	724	859	901		1056.85	675.649	842.855	876.665	922.105	996.841		962.65	789.417	916.72		895.161	-2.82802e-06	0.00144268	0.384419	0.999941	-0.276542		895.161	-0.0568194	0.286639	0.819955	0.942858	-0.0723701		895.161	0.153747	0.278083	0.521061	0.783551	0.204172
711	ARAF001_3714_g	XP_746863.1	centroid_845	AFUA_7G00670		5805	4117	26	140	102	149		4688.48	3733.19	26.7208	159.434	111.153	159.516		864.862	644.47	65.4297		1479.75	-1.05578e-07	0.00144269	0.84367	0.999941	-0.334621		1479.75	-0.502618	0.976235	0.00567723	0.0464662	-4.70236		1479.75	-0.298061	0.66354	0.0101999	0.0797568	-4.36772
712	ARAF001_3715_g	XP_746862.1	centroid_846	AFUA_7G00680		117	119	113	34	47	52		96.8412	97.9825	122.631	39.9872	49.8404	56.3742		62.3386	69.9877	83.2534		77.2761	2.03383e-07	0.00144269	0.886127	0.999941	0.108767		77.2761	0.168889	0.511346	0.614653	0.84958	0.382165		77.2761	0.0938383	0.445573	0.718274	0.892034	0.2734
713	ARAF001_3720_g	XP_746857.1	centroid_851	AFUA_7G00730		63	175	1201	44	71	1142		52.1807	138.592	1317.99	52.7443	75.2918	1248		52.5617	102.256	1282.62		480.8	6.39005e-06	0.00144269	0.0177895	0.999941	1.03393		480.8	4.54046	0.430072	3.29993e-27	8.85057e-25	4.61237		480.8	3.48652	0.41854	5.26447e-18	1.19289e-15	3.57843
714	ARAF001_3722_g	XP_746854.1	centroid_853	AFUA_7G00760		37	50	87	18	15	26		30.0707	40.5889	92.0765	21.6381	16.1333	28.7995		25.6097	25.7005	51.6125		38.2178	1.86426e-07	0.00144269	0.877272	0.999941	0.136543		38.2178	0.518218	0.677225	0.162913	0.450573	1.22125		38.2178	0.337927	0.560101	0.213455	0.511294	1.08471
715	ARAF001_3725_g	KAF4254056.1	centroid_856	hypothetical protein CNMCM8714_005552 [Aspergillus fumigatus]		496	487	307	217	290	213		396.306	459.986	316.964	240.817	319.32	223.711		309.032	383.354	266.388		326.184	1.43098e-06	0.00144269	0.528665	0.999941	0.289447		326.184	-0.160403	0.382808	0.604877	0.845274	-0.238416		326.184	-0.324861	0.385711	0.251558	0.554568	-0.527863
716	ARAF001_374_g	XP_748165.1	centroid_8213	AFUA_5G01770		1872	1325	1681	1752	1534	1541		1536.77	1078.06	1803.12	2089.23	1636.96	1690.25		1791.93	1328.54	1745.87		1639.06	-3.20748e-06	0.00144269	0.254242	0.999941	-0.417494		1639.06	-0.0391444	0.320076	0.884011	0.968754	-0.0534069		1639.06	0.258975	0.318098	0.320218	0.623884	0.364087
717	ARAF001_3744_g	XP_746395.1	centroid_2606	AFUA_4G00610		529	391	3329	657	410	1319		428.628	309.194	3534.44	802.372	441.75	1473.52		586.551	369.677	2282.23		1164.98	-1.92952e-06	0.00144269	0.244806	0.999941	-0.712777		1164.98	1.69122	0.650303	0.000919439	0.0109412	2.02524		1164.98	2.46035	0.645846	7.63231e-06	0.000223561	2.73802
718	ARAF001_3745_g	XP_746394.1	centroid_2607	AFUA_4G00620		2939	2118	56	146	100	98		2380.92	1682.07	58.7651	178.874	108.084	109.616		652.794	426.596	80.3645		753.055	-2.58625e-07	0.00144269	0.71161	0.999941	-0.515921		753.055	-2.30838	2.57495	0.00503403	0.0424988	-3.92661		753.055	-0.442218	0.82013	0.0148448	0.102758	-3.41067
719	ARAF001_3747_g	XP_746392.1	centroid_2609	AFUA_4G00640		870	635	6	93	57	31		715.356	508.534	6.51535	111.34	60.8318	33.9315		282.366	176.045	15.0043		239.418	-3.1982e-07	0.00144269	0.677993	0.999941	-0.537926		239.418	-3.35098	1.6217	0.000935645	0.0110867	-4.35408		239.418	-2.41121	2.15454	0.00373612	0.0385339	-3.81615
720	ARAF001_3754_g	XP_750158.2	centroid_8585	AFUA_1G04090		265	225	197	257	202	207		216.285	180.537	207.068	312.342	217.1	230.225		260.015	198.077	218.44		227.26	-3.34944e-06	0.00144269	0.249133	0.999941	-0.408984		227.26	-0.210969	0.317863	0.446325	0.737172	-0.270517		227.26	0.0979342	0.299499	0.697711	0.88286	0.138467
721	ARAF001_3756_g	XP_750156.1	centroid_8587	AFUA_1G04070		25659	24123	16657	17378	15490	15797		21263.6	20189.7	18043	20223.7	16408	17057		20737.2	18201	17543.2		18864.2	-3.54259e-06	0.00144267	0.431354	0.999941	-0.180889		18864.2	-0.213117	0.218701	0.294099	0.607472	-0.241209		18864.2	-0.0478985	0.211634	0.793044	0.921956	-0.06032
722	ARAF001_3759_g	XP_750151.1	centroid_8590	AFUA_1G04020		1630	1530	1622	1358	1181	1236		1346.35	1226.54	1775.26	1618.5	1253.9	1347.78		1476.27	1240.24	1546.93		1428.06	-5.16204e-06	0.00144268	0.367859	0.999941	-0.256988		1428.06	0.0642655	0.262033	0.791544	0.933433	0.0754046		1428.06	0.267096	0.261105	0.244194	0.545776	0.332393
723	ARAF001_3760_g	XP_750150.1	centroid_8591	AFUA_1G04010		1082	1099	832	728	803	764		885.123	858.78	919.723	884.13	856.162	834.976		884.726	857.57	876.426		873.149	-1.16624e-06	0.00144266	0.821521	0.999941	-0.0449712		873.149	-0.0106495	0.191176	0.952302	0.989291	-0.0119519		873.149	0.029396	0.187212	0.868625	0.954669	0.0330195
724	ARAF001_3770_g	XP_750138.1	centroid_8601	AFUA_1G03880		1412	1204	1090	1522	1506	1477		1147.64	953.668	1169.18	1847.66	1619.99	1637.92		1456.28	1243.06	1383.94		1396.01	-9.9121e-07	0.00144269	0.646203	0.999941	-0.218841		1396.01	-0.0590637	0.386926	0.844967	0.955498	-0.0932331		1396.01	0.0729537	0.359456	0.792228	0.921811	0.125609
725	ARAF001_3771_g	XP_750137.1	centroid_8602	AFUA_1G03870		601	471	318	355	452	405		494.133	370.654	351.253	427.836	480.91	441.948		459.891	422.299	394.1		427.789	-4.45018e-06	0.00144268	0.713183	0.999941	-0.116746		427.789	-0.176848	0.289517	0.494064	0.771362	-0.217862		427.789	-0.0743813	0.275165	0.750917	0.905805	-0.101115
726	ARAF001_3776_g	XP_750132.1	centroid_8606	AFUA_1G03820		1087	1351	630	720	869	618		895.929	1054.92	696.614	870.886	923.237	675.783		883.419	986.985	686.219		852.895	3.74789e-06	0.00144266	0.44348	0.999941	0.163431		852.895	-0.330477	0.207437	0.0897112	0.318425	-0.364665		852.895	-0.473602	0.209136	0.013759	0.0976175	-0.528096
727	ARAF001_3777_g	XP_750131.1	centroid_8607	AFUA_1G03810		1341	1077	953	1029	1084	775		1103.84	894.485	1031.45	1204.56	1155.92	839.07		1153.21	1016.94	930.398		1038.22	-2.06757e-06	0.00144268	0.556156	0.999941	-0.171274		1038.22	-0.255739	0.270971	0.298098	0.610969	-0.303229		1038.22	-0.101039	0.257839	0.650819	0.858531	-0.131954
728	ARAF001_3780_g	XP_746668.1	centroid_269	AFUA_4G04820		2722	12541	28601	2102	11428	20153		2218.61	9939.75	31460	2538.28	12200.6	21999.3		2373.17	11012.4	26307.9		13392.8	2.11382	0.332145	8.72657e-12	1.07271e-08	2.21871		13392.8	3.43425	0.327323	6.52047e-27	1.7051e-24	3.49051		13392.8	1.14763	0.331839	8.84572e-05	0.00190118	1.2718
729	ARAF001_3782_g	XP_746667.1	centroid_271	AFUA_4G04810		5480	4869	4376	4387	5853	3536		4454.24	3895.01	4794.4	5286.36	6242.26	3862.25		4852.6	4930.99	4303.26		4755.75	4.42267e-07	0.00144268	0.877548	0.999941	0.0575311		4755.75	-0.126068	0.326886	0.648739	0.8676	-0.170127		4755.75	-0.140188	0.31185	0.542124	0.799001	-0.227658
730	ARAF001_3785_g	XP_746661.1	centroid_274	AFUA_4G04750		6463	4987	5029	3480	3602	3264		5285.28	4044.05	5482.21	4149.58	3836.83	3554.77		4683.23	3939.18	4414.62		4392.12	-2.1473e-06	0.00144268	0.462272	0.999941	-0.259738		4392.12	-0.0480033	0.31144	0.860098	0.960404	-0.0622756		4392.12	0.140385	0.29979	0.576302	0.817459	0.197463
731	ARAF001_3792_g		centroid_8610			0	0	0	0	0	0		0	0	0	0	0	0		0.1	0.1	0.1		0							0							0
732	ARAF001_3793_g	XP_001481422.1	centroid_1674	AFUA_7G01695		2778	2850	380	91	156	335		2243.87	2555.66	397.771	103.578	169.229	357.847		482.337	657.848	377.381		971.325	1.21541e-07	0.00144269	0.881875	0.999941	0.215017		971.325	-0.283542	0.683322	0.258607	0.573342	-1.63553		971.325	-0.219663	0.57256	0.201168	0.495169	-1.85054
733	ARAF001_3797_g	XP_746767.2	centroid_1678	AFUA_7G01650		1120	1327	1637	1330	1275	1505		922.397	1038.92	1812.33	1604.86	1356.96	1641.7		1216.79	1187.44	1725.01		1396.19	-4.66279e-07	0.00144269	0.851385	0.999941	-0.0765584		1396.19	0.33551	0.363581	0.269065	0.583058	0.451442		1396.19	0.360315	0.358864	0.196087	0.489792	0.528001
734	ARAF001_3799_g	XP_001481421.1	centroid_1680	AFUA_7G01620		2027	1744	1580	1900	1753	1837		1671.18	1379.44	1726.8	2285.46	1865.22	2013.87		1954.43	1604.15	1864.92		1823.66	-2.50964e-06	0.00144268	0.39976	0.999941	-0.286147		1823.66	-0.062633	0.302363	0.812539	0.941182	-0.0805944		1823.66	0.149498	0.291977	0.545387	0.800473	0.205553
735	ARAF001_38_g	XP_752898.1	centroid_1309	AFUA_1G15290		158	205	126	71	60	67		130.172	161.442	139.1	85.3564	63.9742	72.9731		105.511	101.738	100.855		108.836	1.5461e-07	0.00144269	0.923303	0.999941	0.0658109		108.836	-0.0107899	0.474565	0.969981	0.995243	-0.0257858		108.836	-0.0339425	0.423721	0.893523	0.96334	-0.0915951
736	ARAF001_3801_g	XP_746772.2	centroid_1682	AFUA_7G01600		2252	2057	1883	1922	2616	1922		1852.86	1599.7	2085.09	2332.99	2779.66	2103.23		2079.21	2108.81	2094.24		2125.59	4.43445e-07	0.00144269	0.869779	0.999941	0.0650737		2125.59	0.00244569	0.339929	0.997874	0.998829	0.0010579		2125.59	-0.0403112	0.319913	0.871896	0.955744	-0.0640149
737	ARAF001_3805_g	XP_746777.1	centroid_1686	AFUA_7G01550		549	725	236	290	318	282		452.894	565.138	261.494	350.377	338.105	308.103		398.452	437.226	283.944		379.352	1.05137e-06	0.00144269	0.680523	0.999941	0.169555		379.352	-0.369273	0.370643	0.230075	0.539403	-0.496979		379.352	-0.464434	0.378437	0.106958	0.348769	-0.666533
738	ARAF001_3807_g	XP_746779.1	centroid_1688	AFUA_7G01530		931	880	625	533	495	707		770.079	695.586	686.388	640.533	524.546	773.185		702.426	604.143	728.595		681.72	-2.35914e-06	0.00144268	0.490198	0.999941	-0.209072		681.72	0.0407723	0.275305	0.872994	0.966389	0.0484339		681.72	0.199303	0.270149	0.39559	0.691516	0.257506
739	ARAF001_3809_g	XP_746782.1	centroid_1690	AFUA_7G01500		15	24	4	6	9	9		12.3188	19.4039	4.37596	7.13012	9.61699	9.75729		9.47574	13.7666	6.64235		10.4339	7.99011e-07	0.00144269	0.55401	0.999941	0.572164		10.4339	-0.142907	0.56568	0.639434	0.861776	-0.475121		10.4339	-0.256163	0.537679	0.29243	0.597464	-1.04728
740	ARAF001_3811_g	XP_746784.1	centroid_1692	AFUA_7G01480		3198	3429	2156	2055	2286	1815		2635.7	2750.59	2362.26	2448.38	2435.68	1973.84		2540.41	2588.45	2159.44		2434.41	5.42181e-07	0.00144267	0.903757	0.999941	0.0287329		2434.41	-0.203653	0.225488	0.334284	0.646244	-0.229737		2434.41	-0.217971	0.221445	0.277197	0.58246	-0.258469
741	ARAF001_382_g	XP_748156.1	centroid_8221	AFUA_5G01860		2090	1956	1519	1588	1222	1367		1711.41	1593.49	1642.65	1884.35	1308.47	1491.39		1795.9	1444.06	1565.29		1605.29	-1.67454e-05	0.00144272	0.207261	0.999941	-0.308591		1605.29	-0.174089	0.230821	0.418551	0.717718	-0.198017		1605.29	0.0903081	0.22354	0.651733	0.859018	0.110574
742	ARAF001_3821_g	XP_746793.1	centroid_1702	AFUA_7G01390		2019	2029	1468	1574	1537	1694		1653.36	1605.52	1595.16	1898.9	1646.31	1861.82		1771.98	1625.88	1723.44		1710.18	-2.81036e-06	0.00144267	0.582651	0.999941	-0.127123		1710.18	-0.0338881	0.218413	0.866827	0.963309	-0.0388153		1710.18	0.0753116	0.213112	0.702834	0.884864	0.0883077
743	ARAF001_383_g	XP_748155.1	centroid_8222	AFUA_5G01870		862	1079	489	387	556	457		708.638	846.996	540.445	466.889	593.26	497.765		575.302	708.966	518.766		608.999	2.03566e-06	0.00144269	0.450152	0.999941	0.292371		608.999	-0.13249	0.336948	0.641906	0.863025	-0.180562		608.999	-0.327742	0.340095	0.222512	0.522609	-0.472933
744	ARAF001_3834_g	XP_754451.1	centroid_8130	AFUA_3G11700		779	834	1060	526	551	916		641.671	655.594	1163.41	635.45	586.04	1003.12		638.653	619.943	1080.4		780.881	-7.5776e-07	0.00144267	0.863643	0.999941	-0.0400425		780.881	0.707295	0.22969	0.00102036	0.0119652	0.762406		780.881	0.73247	0.231447	0.00053871	0.00857586	0.802449
745	ARAF001_3835_g	XP_754452.1	centroid_8131	AFUA_3G11690		29821	22422	15717	23194	16445	12971		24594.6	17955.6	17039.1	27774.8	17491.8	14222.5		26136.5	17722.3	15567.3		19846.4	-1.09974e-05	0.00144269	0.014062	0.999941	-0.563013		19846.4	-0.689454	0.226734	0.00117093	0.0134592	-0.744307		19846.4	-0.153749	0.212853	0.429236	0.718337	-0.181294
746	ARAF001_3837_g	XP_754384.2	centroid_8133	AFUA_3G12370		3252	3123	2781	2232	2461	2545		2673.55	2582.71	3012.06	2622	2624.67	2758.55		2647.75	2603.71	2882.62		2712.26	-0.000136082	0.00144588	0.894636	0.999941	-0.0243144		2712.26	0.115496	0.177144	0.499884	0.775439	0.123885		2712.26	0.135027	0.174599	0.41952	0.711897	0.148199
747	ARAF001_3844_g	XP_750344.1	centroid_1711	AFUA_1G05940		583	412	480	423	396	394		465.797	341.388	497.126	507.982	431.276	439.363		486.533	383.81	467.453		447.155	-6.33684e-06	0.00144268	0.227735	0.999941	-0.334574		447.155	-0.0515229	0.255244	0.841424	0.953692	-0.0554255		447.155	0.22361	0.252975	0.31503	0.618886	0.279149
748	ARAF001_3846_g	XP_748685.1	centroid_8611	AFUA_3G03650		311	695	11372	156	252	1869		252.268	562.069	12033.2	188.068	271.707	2071.41		217.917	390.898	4992.71		2563.13	1.22115e-06	0.00144269	0.291847	0.999941	0.920988		2563.13	4.69724	0.906332	9.93478e-09	3.98152e-07	5.00092		2563.13	3.69514	0.923069	2.81799e-06	9.05644e-05	4.07993
749	ARAF001_3852_g	XP_748691.1	centroid_8616	AFUA_3G03710		138	189	26	83	61	28		112.436	150.157	27.8554	100.554	65.5497	31.0134		106.429	99.3195	29.4922		81.2609	8.08683e-08	0.00144269	0.969042	0.999941	0.0220547		81.2609	-1.51589	0.627954	0.00176701	0.0187074	-1.85643		81.2609	-1.50789	0.643952	0.00153493	0.0199686	-1.87848
750	ARAF001_3853_g	XP_748692.1	centroid_8617	AFUA_3G03720		29	23	80	29	26	70		23.8329	18.2523	86.5158	35.0017	27.7108	77.1536		28.9842	22.5919	81.8009		44.7445	-1.18778e-06	0.00144269	0.515292	0.999941	-0.35541		44.7445	1.20936	0.537299	0.00416695	0.0367197	1.48906		44.7445	1.55881	0.559339	0.000450929	0.00744432	1.84447
751	ARAF001_3855_g	XP_754313.1	centroid_5555	AFUA_3G13090		3792	3920	625	2009	2019	1434		3127.35	3079.98	691.486	2413.75	2151.43	1562.34		2747.58	2574.27	1039.5		2171.05	-2.96301e-07	0.00144269	0.87501	0.999941	-0.0829622		2171.05	-0.996055	0.536067	0.0139743	0.0898961	-1.29786		2171.05	-0.840885	0.54455	0.0213998	0.130746	-1.2149
752	ARAF001_3859_g	XP_754317.1	centroid_5559	AFUA_3G13040		849	796	499	420	688	408		701.773	676.693	535.454	487.046	729.198	440.243		584.735	702.555	485.621		595.068	6.17464e-06	0.00144269	0.467285	0.999941	0.240419		595.068	-0.230117	0.301546	0.388451	0.69267	-0.286391		595.068	-0.405901	0.307396	0.112119	0.357304	-0.526809
753	ARAF001_3860_g	XP_754318.1	centroid_5560	AFUA_3G13030		3814	3538	2462	2698	2584	2233		3152.2	2783.72	2722.49	3242.05	2742.4	2434.97		3196.91	2763.08	2574.82		2846.31	-6.86809e-06	0.00144266	0.271068	0.999941	-0.210411		2846.31	-0.287374	0.185593	0.105289	0.349205	-0.310061		2846.31	-0.0877299	0.180794	0.602761	0.833408	-0.0996495
754	ARAF001_3868_g	XP_754326.1	centroid_5568	AFUA_3G12950		636	1180	7545	169	277	1531		525.29	938.109	8235.9	202.564	294.332	1677.17		326.309	525.584	3716.72		1978.89	9.24425e-06	0.00144271	0.432245	0.999941	0.759436		1978.89	3.23636	1.0597	9.68951e-05	0.00163843	3.76688		1978.89	2.26739	1.16856	0.00184236	0.0226202	3.00745
755	ARAF001_3872_g	XP_754330.1	centroid_5572	AFUA_3G12910		3514	5287	34554	784	774	6030		2883.47	4198.4	37485.4	943.881	826.33	6636.68		1649.86	1862.73	15772.9		8829.03	3.53024e-07	0.00144269	0.719718	0.999941	0.392666		8829.03	2.74503	1.29771	0.00126616	0.0143495	3.52696		8829.03	2.12577	1.49458	0.00417198	0.0417687	3.1343
756	ARAF001_3876_g	XP_754336.1	centroid_5576	AFUA_3G12850		1541	1246	702	1318	1302	845		1268.33	1038.51	758.22	1542.04	1387.72	914.538		1398.61	1200.59	832.819		1151.56	-2.21714e-06	0.00144268	0.499931	0.999941	-0.212095		1151.56	-0.647003	0.307192	0.0176299	0.1058	-0.748172		1151.56	-0.424048	0.295781	0.0891596	0.315739	-0.536076
757	ARAF001_3877_g	XP_754337.1	centroid_5577	AFUA_3G12840		1163	829	881	825	886	628		957.624	675.659	957.952	976.955	944.98	681.386		967.341	799.154	808.022		865.76	-2.14311e-06	0.00144268	0.466093	0.999941	-0.256038		865.76	-0.186365	0.314025	0.496822	0.77293	-0.238866		865.76	0.0131574	0.294449	0.961059	0.986485	0.0171726
758	ARAF001_3883_g	XP_749128.1	centroid_860	AFUA_7G03800		8690	8564	4906	6281	7254	6822		7135.32	6679.41	5434.51	7608.99	7721.12	7458.01		7368.45	7181.5	6366.47		7006.23	-4.08624e-07	0.00144268	0.906423	0.999941	-0.0340577		7006.23	-0.164897	0.267849	0.504133	0.779142	-0.193587		7006.23	-0.123529	0.257332	0.581969	0.82068	-0.159529
759	ARAF001_3888_g		centroid_865			27	16	11	19	9	17		20.877	16.1378	11.3287	20.6292	10	17.5446		20.8528	12.8063	14.2006		16.0862	-1.31363e-06	0.00144269	0.359179	0.999941	-0.662557		16.0862	-0.247974	0.511729	0.464187	0.750855	-0.523957		16.0862	0.0486534	0.437291	0.851761	0.948235	0.1386
760	ARAF001_3894_g	XP_749117.1	centroid_871	AFUA_7G03910		1426	2218	1024	1074	1186	1134		1175.02	1755.55	1112.93	1294.33	1262.36	1247.18		1233.33	1488.77	1178.25		1307.89	3.38046e-06	0.00144268	0.331844	0.999941	0.290165		1307.89	-0.0528554	0.272863	0.828135	0.945896	-0.0650321		1307.89	-0.278351	0.272205	0.235162	0.535633	-0.355196
761	ARAF001_3899_g	XP_749112.1	centroid_876	AFUA_7G03960		430	295	270	194	231	237		346.461	238.677	280.245	236.283	250.616	265.075		286.219	244.674	272.655		269.56	-2.35998e-06	0.00144268	0.444964	0.999941	-0.256101		269.56	-0.0781073	0.299331	0.767373	0.922257	-0.0992213		269.56	0.113373	0.287651	0.640622	0.852058	0.156881
762	ARAF001_39_g	XP_752899.1	centroid_1310	AFUA_1G15300		235	261	341	145	175	254		194.147	205.16	377.343	174.126	185.993	276.938		183.965	195.442	323.367		235.618	8.53478e-07	0.00144268	0.791082	0.999941	0.0863935		235.618	0.719383	0.317951	0.0106413	0.0739591	0.827474		235.618	0.608545	0.315337	0.0216586	0.131846	0.741081
763	ARAF001_3901_g	XP_749110.1	centroid_878	AFUA_7G03980		4824	5669	2627	3277	2990	2623		3888.5	4486.05	2774.22	4011.8	3236.09	2938.81		3949.77	3810.26	2855.43		3555.91	-4.14284e-07	0.00144268	0.907793	0.999941	-0.0326449		3555.91	-0.403939	0.268317	0.0973899	0.333781	-0.467633		3555.91	-0.353154	0.263596	0.123057	0.3784	-0.434987
764	ARAF001_3924_g	XP_753742.1	centroid_282	AFUA_5G08950		1119	1406	1497	883	1575	1868		914.36	1125.59	1640.5	1059.17	1685.05	2030.5		984.206	1377.3	1825.21		1409.19	-2.08173e-05	0.00144276	0.144321	0.999941	0.509995		1409.19	0.768396	0.344051	0.0103203	0.0724015	0.895749		1409.19	0.283123	0.308436	0.268614	0.575273	0.385755
765	ARAF001_3925_g	XP_753741.1	centroid_283	AFUA_5G08960		1634	1449	557	682	686	796		1341.9	1133.64	616.567	824.158	730.98	869.172		1051.74	910.414	732.155		919.403	-1.05258e-06	0.00144269	0.638006	0.999941	-0.21633		919.403	-0.379984	0.404311	0.236916	0.54681	-0.544472		919.403	-0.192549	0.363623	0.476025	0.754104	-0.328141
766	ARAF001_3926_g	XP_001481507.1	centroid_284	AFUA_5G08965		947	616	909	489	799	803		770.984	521.705	985.528	567.806	850.943	868.612		661.742	666.392	925.325		760.93	2.35295e-07	0.00144269	0.93108	0.999941	0.0345787		760.93	0.356762	0.358994	0.240357	0.551431	0.469082		760.93	0.294781	0.343501	0.276669	0.582087	0.434504
767	ARAF001_3929_g	XP_753738.1	centroid_287	AFUA_5G08990		3140	2229	1902	7056	4509	2813		2602.84	1794.28	2088.83	8366.2	4779.62	3054.18		4666.58	2928.59	2525.9		3780.99	-1.28422e-06	0.00144269	0.332254	0.999941	-0.738613		3780.99	-0.539598	0.629331	0.151528	0.433165	-1.09266		3780.99	-0.117699	0.450207	0.642182	0.853136	-0.354039
768	ARAF001_3934_g	XP_753732.1	centroid_292	AFUA_5G09050		394	433	1965	511	849	2438		323.496	338.652	2172.78	618.261	904.661	2663.26		447.324	553.615	2405.65		1170.18	1.04653e-06	0.00144269	0.525774	0.999941	0.400953		1170.18	2.03829	0.671298	0.000182793	0.00282008	2.36137		1170.18	1.54561	0.697779	0.00187668	0.0229027	1.96042
769	ARAF001_3938_g	XP_752778.1	centroid_296	AFUA_1G14080		0	0	0	0	0	0		0	0	0	0	0	0		0.1	0.1	0.1		0							0							0
770	ARAF001_394_g	XP_746870.1	centroid_3211	AFUA_7G00600		12	17	21	3	2	22		9.81038	13.4667	22.5607	3.63605	2.14104	24.3708		6.08487	5.51394	23.5483		12.6643	1.56621e-07	0.00144269	0.857168	0.999941	0.215174		12.6643	0.515117	0.789676	0.127178	0.389655	1.77638		12.6643	0.311534	0.599412	0.174965	0.461947	1.56121
771	ARAF001_3941_g	XP_755671.1	centroid_880	AFUA_2G13380		791	995	533	516	754	554		653.525	802.233	578.324	614.775	800.804	605.733		633.954	801.618	591.97		675.899	8.71709e-06	0.00144267	0.0924808	0.999941	0.337273		675.899	-0.0918838	0.193498	0.621561	0.854116	-0.0998193		675.899	-0.393298	0.195002	0.0297609	0.160246	-0.437092
772	ARAF001_3942_g	XP_751388.1	centroid_3535	AFUA_4G14450		4482	5386	2117	1550	1563	2149		3599.61	4254.5	2223.25	1905.6	1696.35	2417.39		2619.15	2686.58	2318.39		2682.78	3.36427e-07	0.00144269	0.851924	0.999941	0.11228		2682.78	-0.130705	0.45068	0.681804	0.8832	-0.246675		2682.78	-0.160139	0.415956	0.550728	0.80304	-0.358954
773	ARAF001_3943_g	XP_751387.1	centroid_3536	AFUA_4G14460		1327	750	9	171	103	65		1067.98	601.973	9.39662	208.656	111.542	72.9354		472.196	259.262	26.3361		345.414	-2.12131e-07	0.00144269	0.499779	0.999941	-0.839224		345.414	-2.92767	1.5861	0.00159688	0.0171492	-3.95654		345.414	-0.625654	1.16571	0.0129159	0.0941129	-3.11731
774	ARAF001_3948_g	XP_751382.2	centroid_3541	AFUA_4G14510		4869	3220	798	555	639	1820		4004.9	2556.83	878.647	665.435	681.515	1979.13		1632.63	1320.17	1318.8		1794.41	-5.13298e-07	0.00144269	0.604149	0.999941	-0.528287		1794.41	-0.21162	0.585486	0.486733	0.766635	-0.708788		1794.41	-0.0390894	0.477037	0.859427	0.951166	-0.180496
775	ARAF001_3949_g	XP_751381.1	centroid_3542	AFUA_4G14520		2126	1245	268	298	169	890		1704.22	995.971	280.531	363.955	184.029	996.955		787.695	428.259	528.965		754.276	-6.67708e-07	0.00144269	0.46279	0.999941	-0.80947		754.276	-0.183973	0.591765	0.528169	0.796058	-0.695444		754.276	0.0241582	0.484192	0.917642	0.970437	0.114031
776	ARAF001_3954_g	XP_751376.1	centroid_3547	AFUA_4G14570		1135	615	81	182	191	261		931.756	494.289	86.9827	218.481	203.913	287.428		451.315	317.587	158.236		370.475	-8.13263e-07	0.00144269	0.4464	0.999941	-0.720369		370.475	-0.657458	0.811246	0.0873982	0.314694	-1.62005		370.475	-0.230013	0.520463	0.34276	0.646354	-0.899676
777	ARAF001_3964_g	XP_751365.1	centroid_3557	AFUA_4G14680		639	691	432	466	601	514		528.744	546.27	475.921	558.229	638.268	560.639		543.387	590.58	516.646		551.345	-2.98184e-05	0.00144283	0.627725	0.999941	0.123606		551.345	-0.0589904	0.238754	0.790399	0.933174	-0.0680477		551.345	-0.156376	0.23333	0.453035	0.735543	-0.191654
778	ARAF001_3974_g	XP_751353.1	centroid_3567	AFUA_4G14800		3170	2099	5237	4657	4022	5113		2574.24	1695.07	5550.05	5614.99	4326.83	5671.84		3801.99	2708.3	5610.71		4238.84	-1.11587e-06	0.00144269	0.486265	0.999941	-0.443516		4238.84	0.247502	0.481568	0.47532	0.75796	0.45465		4238.84	0.442908	0.521267	0.15851	0.437192	0.898168
779	ARAF001_3985_g	XP_747849.1	centroid_8622	AFUA_6G02280		55546	51689	133037	42966	45612	69334		44975.3	42727	139674	51302.6	49248	76534		48035	45871.9	103391		67410.1	-4.00856e-07	0.00144269	0.871349	0.999941	-0.0659621		67410.1	0.991101	0.410062	0.00416244	0.0367109	1.16715		67410.1	1.02727	0.420754	0.00246557	0.0281154	1.23311
780	ARAF001_3996_g	XP_749761.1	centroid_8145	AFUA_2G06320		8515	7823	3525	4951	6257	3562		6947.1	6069.65	3903.71	6052.43	6657.11	3906.69		6484.46	6356.7	3905.3		5589.45	-7.25856e-07	0.00144266	0.882275	0.999941	-0.0308156		5589.45	-0.689461	0.206438	0.000420417	0.00578627	-0.73514		5589.45	-0.655991	0.206983	0.00072598	0.011058	-0.704324
781	ARAF001_4004_g	XP_746339.1	centroid_1720	AFUA_4G01180		69	184	4	10	18	105		56.6334	151.178	4.36192	11.7422	19.2526	113.687		25.92	54.1076	22.5324		59.4759	5.30381e-07	0.00144269	0.402734	0.999941	1.31493		59.4759	0.119084	0.622076	0.618474	0.85196	0.783827		59.4759	-0.0541347	0.513136	0.73482	0.898649	-0.531096
782	ARAF001_4007_g	KAH1270780.1	centroid_1723	hypothetical protein KXX45_001370 [Aspergillus fumigatus]		33	64	13	20	16	24		27.0198	54.0036	13.7991	23.3147	17.2158	26.0908		25.1992	30.608	19.0795		26.9073	7.57906e-07	0.00144269	0.544885	0.999941	0.505909		26.9073	-0.126904	0.530236	0.691283	0.887036	-0.338465		26.9073	-0.26166	0.512744	0.317488	0.620688	-0.844372
783	ARAF001_4021_g	XP_755524.1	centroid_2637	AFUA_2G11920		1110	1019	1689	1819	1501	1743		913.068	800.939	1866.98	2190.79	1598.85	1901.03		1414.44	1131.73	1884.03		1545.27	-1.05162e-06	0.00144269	0.537307	0.999941	-0.371055		1545.27	0.156665	0.452332	0.641283	0.862742	0.280163		1545.27	0.315737	0.455577	0.278905	0.584247	0.65122
784	ARAF001_4022_g	XP_755522.1	centroid_2638	AFUA_2G11900		1511	1509	2000	879	1128	1291		1243.69	1182.87	2212.73	1059.49	1203.93	1405.82		1148	1193.45	1763.82		1384.76	4.44689e-07	0.00144268	0.883956	0.999941	0.0510974		1384.76	0.538912	0.332861	0.06259	0.254249	0.65143		1384.76	0.459166	0.327117	0.086016	0.310407	0.600333
785	ARAF001_4029_g	XP_753138.1	centroid_1726	AFUA_1G17720		0	0	0	0	0	1		0	0	0	0	0	1.09917		0.1	0.1	0.346291		0.183196	-9.95333e-08	0.0014427	0.978472		-0.134854		0.183196	0.0460757	0.658087	0.752076		1.57866		0.183196	0.0314522	0.538285	0.73169		1.71345
786	ARAF001_4039_g	XP_749574.1	centroid_2646	AFUA_2G04430		2200	2722	1781	2175	2393	2166		1816.2	2143.4	1953.53	2619.21	2544.95	2371.91		2181.16	2335.67	2152.68		2241.53	7.64497e-07	0.00144268	0.809702	0.999941	0.0802989		2241.53	-0.0322448	0.297324	0.914548	0.977909	-0.0357993		2241.53	-0.0831441	0.28487	0.727774	0.896679	-0.116098
787	ARAF001_4041_g	XP_751602.1	centroid_3574	AFUA_4G12290		84	87	64	59	70	78		68.1776	76.3948	67.3046	67.7606	75.5921	83.9111		68.0688	76.0924	75.2512		73.1901	2.74112e-06	0.00144269	0.661778	0.999941	0.160987		73.1901	0.117513	0.324168	0.678795	0.881683	0.153105		73.1901	-0.0047505	0.303589	0.982896	0.991912	-0.00788157
788	ARAF001_4044_g	XP_751598.1	centroid_3577	AFUA_4G12330		3595	3381	1710	1157	1298	1612		2945.9	2666.93	1885.57	1396.03	1381.84	1760.72		2028.05	1919.81	1822.18		2006.16	-3.2783e-07	0.00144269	0.856023	0.999941	-0.10095		2006.16	-0.145476	0.43167	0.650409	0.868768	-0.252213		2006.16	-0.0708164	0.38982	0.785775	0.918665	-0.151261
789	ARAF001_4047_g	XP_751595.1	centroid_3580	AFUA_4G12360		1035	935	834	847	1114	830		837.496	782.055	900.518	995.817	1196.8	899.194		913.332	967.552	899.955		935.312	9.86247e-07	0.00144268	0.748356	0.999941	0.110007		935.312	-0.0196799	0.304382	0.939053	0.987575	-0.0262458		935.312	-0.0962437	0.291282	0.691267	0.879156	-0.136252
790	ARAF001_4048_g	XP_751594.1	centroid_3581	AFUA_4G12370		1106	1040	835	718	695	595		912.927	845.232	902.289	852.615	738.37	650.603		882.356	790.096	766.282		817.006	-2.16405e-06	0.00144268	0.602953	0.999941	-0.156781		817.006	-0.153106	0.276157	0.539118	0.804698	-0.18534		817.006	-0.0202609	0.263298	0.924627	0.972156	-0.0285582
791	ARAF001_4050_g	XP_751592.1	centroid_3583	AFUA_4G12390		1922	1916	1087	1195	1280	929		1576.61	1515.25	1196.83	1438.42	1361.46	1015.87		1506.03	1436.4	1102.75		1350.74	-1.25697e-06	0.00144267	0.773731	0.999941	-0.0677921		1350.74	-0.402311	0.228195	0.0589954	0.24517	-0.446691		1350.74	-0.32475	0.22419	0.109144	0.35297	-0.378899
792	ARAF001_4067_g	KAH1269743.1	centroid_890	hypothetical protein KXX45_002541 [Aspergillus fumigatus]		543	403	456	292	324	314		421.15	403.085	471.07	319.704	356.702	325.054		367.038	379.285	391.411		382.794	-2.74037e-06	0.00144268	0.922571	0.999941	0.0352432		382.794	0.0797161	0.318151	0.777345	0.926865	0.102469		382.794	0.0471498	0.301295	0.852961	0.948242	0.067226
793	ARAF001_4072_g	XP_750809.1	centroid_895	AFUA_6G09210		876	654	577	997	932	580		719.713	515.843	636.781	1199.14	995.89	631.029		929.1	716.85	633.998		783.066	-3.16609e-06	0.00144269	0.489029	0.999941	-0.344148		783.066	-0.400651	0.432221	0.230326	0.539687	-0.597301		783.066	-0.137405	0.373794	0.611311	0.838192	-0.253152
794	ARAF001_4077_g	XP_001481461.1	centroid_900	AFUA_6G09165		247	368	174	212	232	256		201.738	299.585	189.54	252.248	247.577	278.364		225.684	272.443	229.799		244.842	1.98919e-06	0.00144269	0.466906	0.999941	0.27222		244.842	0.0358099	0.326624	0.903582	0.97629	0.0455316		244.842	-0.153949	0.313318	0.544976	0.800214	-0.226688
795	ARAF001_4078_g	XP_750804.2	centroid_901	AFUA_6G09160		3765	2456	5211	4428	4878	5150		3079.15	1984.34	5699.47	5272.87	5225.83	5585.83		4029.49	3220.33	5642.46		4474.58	-6.11219e-07	0.00144269	0.721337	0.999941	-0.212128		4474.58	0.245944	0.461711	0.465153	0.751081	0.434349		4474.58	0.319068	0.454355	0.277007	0.582442	0.64648
796	ARAF001_4083_g	XP_752317.1	centroid_3592	AFUA_1G09500		3330	3714	2358	3174	3189	2833		2726.21	2900.37	2586.91	3861.47	3398.19	3115.62		3244.66	3139.53	2839.08		3098.13	-6.34033e-07	0.00144268	0.841349	0.999941	-0.0645509		3098.13	-0.167656	0.292297	0.519386	0.789763	-0.207869		3098.13	-0.10501	0.278743	0.656863	0.861761	-0.143318
797	ARAF001_4084_g	XP_752022.1	centroid_298	AFUA_4G08040		3917	3784	2191	3415	3011	2533		3208.7	3034.1	2396.43	4088.01	3218.85	2755.16		3621.87	3125.21	2569.64		3116.88	-3.36844e-06	0.00144268	0.394739	0.999941	-0.222491		3116.88	-0.442949	0.251627	0.0550853	0.233844	-0.501949		3116.88	-0.228938	0.24084	0.285626	0.59086	-0.279458
798	ARAF001_4091_g	XP_752029.1	centroid_305	AFUA_4G07960		863	617	51	98	112	102		715.73	515.49	55.2236	114.17	118.607	110.193		286.003	247.395	78.1141		271.569	-2.04435e-07	0.00144269	0.71469	0.999941	-0.388421		271.569	-1.02519	1.26093	0.02922	0.151458	-2.32759		271.569	-0.478602	0.752313	0.0693489	0.273028	-1.93916
799	ARAF001_4092_g	XP_752030.1	centroid_306	AFUA_4G07950		1218	1353	679	345	430	518		1007.77	1092.22	743.437	408.987	456.578	562.722		642.111	706.284	646.899		711.951	3.0787e-07	0.00144269	0.847977	0.999941	0.128292		711.951	-0.0557697	0.470559	0.86014	0.960404	-0.11798		711.951	-0.0956297	0.425573	0.712962	0.890101	-0.24627
800	ARAF001_4102_g	XP_752041.1	centroid_316	AFUA_4G07845		4033	4564	3488	2333	2591	2676		3226.82	4193.43	3631.67	2628.47	2813.47	2857.73		2912.42	3434.94	3221.65		3225.27	2.10791e-06	0.00144268	0.469791	0.999941	0.259013		3225.27	0.11572	0.316345	0.679183	0.881859	0.148224		3225.27	-0.0758807	0.299589	0.757187	0.908721	-0.110788
801	ARAF001_4107_g	XP_752045.1	centroid_321	AFUA_4G07800		986	963	1310	676	644	920		810.928	765.476	1429.82	812.11	686.398	1006.95		811.619	724.96	1200		918.614	-1.78358e-06	0.00144268	0.59886	0.999941	-0.160446		918.614	0.503873	0.291479	0.0540619	0.230808	0.586286		918.614	0.628404	0.299203	0.0141657	0.0996068	0.746733
802	ARAF001_4112_g	XP_752050.1	centroid_326	AFUA_4G07750		2080	1783	1279	1039	1141	959		1705.5	1497.95	1378.64	1208.73	1224.73	1034.28		1435.89	1354.57	1194.21		1341.64	-8.04577e-07	0.00144268	0.781226	0.999941	-0.0983609		1341.64	-0.214629	0.317214	0.441492	0.733716	-0.272813		1341.64	-0.126398	0.29961	0.62263	0.84249	-0.174452
803	ARAF001_4113_g	XP_752051.1	centroid_327	AFUA_4G07740		3421	3018	2067	1710	1724	1710		2778.87	2472.62	2146.04	2063.49	1862.27	1898.61		2394.71	2145.95	2018.63		2203.65	-1.56155e-06	0.00144268	0.623122	0.999941	-0.159815		2203.65	-0.207453	0.295519	0.424197	0.721858	-0.260009		2203.65	-0.0740506	0.279461	0.758143	0.908931	-0.100193
804	ARAF001_4119_g	XP_755239.1	centroid_9134	AFUA_2G09060		1979	2158	974	989	1115	969		1621.88	1688.63	1067.05	1198.29	1193.03	1063.89		1394.19	1419.46	1065.57		1305.46	2.89378e-07	0.00144268	0.927586	0.999941	0.0310242		1305.46	-0.32872	0.313853	0.236472	0.546026	-0.404826		1305.46	-0.323813	0.307461	0.202305	0.496688	-0.435849
805	ARAF001_412_g		centroid_8830			0	0	0	0	0	0		0	0	0	0	0	0		0.1	0.1	0.1		0							0							0
806	ARAF001_4128_g	XP_755226.1	centroid_9143	AFUA_2G08920		297	315	404	226	261	253		244.863	252.324	442.942	269.369	277.96	275.27		256.924	264.932	349.286		293.788	3.36519e-07	0.00144268	0.905764	0.999941	0.0445518		293.788	0.378281	0.343029	0.198883	0.501764	0.482651		293.788	0.307401	0.328961	0.242858	0.544008	0.438099
807	ARAF001_4132_g	XP_755222.2	centroid_9147	AFUA_2G08880		751	424	431	647	871	399		607.065	361.29	466.485	756.268	926.441	430.484		677.672	578.656	448.223		591.339	-2.71881e-07	0.00144269	0.88063	0.999941	-0.0827321		591.339	-0.374361	0.461192	0.273906	0.589033	-0.60372		591.339	-0.267319	0.420312	0.345112	0.648317	-0.520987
808	ARAF001_4133_g	XP_755221.1	centroid_9148	AFUA_2G08870		1605	1367	1043	972	1259	1087		1322.7	1099.47	1142.22	1156.37	1341.5	1181.31		1236.84	1214.57	1161.7		1207.26	-4.94621e-07	0.00144267	0.925104	0.999941	-0.0233439		1207.26	-0.0826878	0.232879	0.705562	0.89511	-0.093958		1207.26	-0.0576212	0.226012	0.776364	0.916099	-0.0706138
809	ARAF001_4134_g	XP_755220.1	centroid_9149	AFUA_2G08860		1600	1672	839	665	681	792		1322.62	1336.56	922.503	793.023	722.5	861.583		1024.25	982.787	891.623		993.131	-1.62765e-07	0.00144269	0.935487	0.999941	-0.0391765		993.131	-0.159442	0.396053	0.610848	0.847747	-0.246466		993.131	-0.114869	0.365438	0.668634	0.867805	-0.207288
810	ARAF001_4137_g	XP_755217.1	centroid_9152	AFUA_2G08830		1117	1173	1389	1313	1610	1106		923.341	930.619	1521.73	1573.53	1710.33	1209.13		1205.47	1261.72	1356.56		1311.45	3.52706e-07	0.00144269	0.870688	0.999941	0.0810425		1311.45	0.0837479	0.399002	0.794495	0.934496	0.129706		1311.45	0.0273716	0.365625	0.92213	0.971483	0.0486648
811	ARAF001_4138_g	XP_755216.1	centroid_9153	AFUA_2G08820		526	577	1826	893	1182	2360		427.045	461.196	1940.43	1082.44	1273.19	2621.13		680.001	766.398	2255.34		1300.91	4.23685e-07	0.00144269	0.777348	0.999941	0.200614		1300.91	1.05993	0.745807	0.0243684	0.132605	1.59615		1300.91	0.728208	0.711696	0.0489706	0.218948	1.39554
812	ARAF001_4149_g	XP_755203.1	centroid_9164	AFUA_2G08690		3089	3084	1642	2986	3093	2635		2554.21	2424.43	1814.63	3585.13	3286.78	2874.91		3026.18	2822.97	2284.16		2756.68	-6.11074e-07	0.00144269	0.802568	0.999941	-0.104235		2756.68	-0.284863	0.364997	0.351673	0.662674	-0.388446		2756.68	-0.179881	0.33966	0.495591	0.765899	-0.28421
813	ARAF001_4154_g	XP_755197.2	centroid_9169	AFUA_2G08630		696	555	802	481	605	555		574.689	458.769	871.084	563.63	643.231	600.927		569.232	543.328	723.606		618.722	-5.39201e-07	0.00144268	0.896313	0.999941	-0.0476526		618.722	0.291378	0.3294	0.310086	0.624061	0.370809		618.722	0.300345	0.321621	0.251938	0.554858	0.418462
814	ARAF001_4155_g	XP_755196.1	centroid_9170	AFUA_2G08620		1282	1456	672	668	809	751		1057.17	1135.98	744.564	806.517	861.078	819.808		923.477	989.123	781.381		904.185	1.03751e-06	0.00144268	0.754179	0.999941	0.0994797		904.185	-0.206668	0.290421	0.426272	0.722893	-0.253379		904.185	-0.265612	0.285545	0.267479	0.574302	-0.352858
815	ARAF001_4156_g	XP_755194.1	centroid_9171	AFUA_2G08600		522	631	485	437	392	474		436.041	513.343	529.323	515.787	412.325	514.781		474.341	460.17	522.101		486.933	-6.13869e-07	0.00144268	0.890643	0.999941	-0.0378938		486.933	0.115474	0.255217	0.625228	0.856006	0.134691		486.933	0.138127	0.247646	0.531104	0.791406	0.172585
816	ARAF001_4159_g	XP_755191.1	centroid_9174	AFUA_2G08570		980	758	934	838	969	712		801.064	615.66	1018.31	997.808	1036.19	772.528		894.141	798.817	887.046		873.594	-7.36788e-07	0.00144269	0.766029	0.999941	-0.123302		873.594	-0.00308189	0.350668	0.988319	0.996887	-0.0060678		873.594	0.0749415	0.330153	0.777295	0.916099	0.117235
817	ARAF001_4160_g	XP_755190.1	centroid_9175	AFUA_2G08560		1612	1754	983	1073	1008	945		1330.25	1371.49	1085.52	1294.24	1072.45	1033.43		1312.22	1212.89	1059.26		1197.9	-1.65679e-06	0.00144267	0.685475	0.999941	-0.102258		1197.9	-0.271703	0.239666	0.222396	0.530858	-0.308789		1197.9	-0.170358	0.231867	0.414366	0.708132	-0.206531
818	ARAF001_4161_g	XP_755189.2	centroid_9176	AFUA_2G08550		3451	1936	2068	2222	1866	1511		2822.71	1599.88	2201.81	2631.72	1997.43	1656.06		2725.64	1787.74	1909.64		2151.6	-6.91257e-06	0.00144269	0.0441124	0.999941	-0.60084		2151.6	-0.426098	0.283239	0.0941847	0.327191	-0.499663		2151.6	0.0784079	0.262212	0.734914	0.898657	0.101177
819	ARAF001_4162_g	XP_755187.1	centroid_9177	AFUA_2G08540		678	565	624	664	634	454		555.942	475.378	673.982	770.005	681.004	489.121		654.378	569.078	574.26		607.572	-1.28104e-06	0.00144269	0.62037	0.999941	-0.197297		607.572	-0.136782	0.343829	0.636678	0.860754	-0.188267		607.572	0.00678833	0.320419	0.981933	0.991526	0.00903096
820	ARAF001_4163_g	XP_755186.2	centroid_9178	AFUA_2G08520		900	633	749	345	543	457		740.144	528.983	810.137	401.777	581.381	493.062		545.423	554.664	632.122		592.581	-1.75453e-07	0.00144269	0.931399	0.999941	-0.0416915		592.581	0.125368	0.39365	0.695621	0.889626	0.189454		592.581	0.130953	0.367348	0.633106	0.847227	0.231147
821	ARAF001_4168_g	XP_755180.1	centroid_9183	AFUA_2G08460		854	1129	558	469	516	557		703.166	886.8	613.538	565.846	549.74	609.373		630.88	698.322	611.552		654.744	1.3429e-06	0.00144268	0.63204	0.999941	0.179177		654.744	-0.0394004	0.325861	0.885289	0.969424	-0.0540834		654.744	-0.15553	0.313428	0.533323	0.79287	-0.23326
822	ARAF001_4176_g	XP_752675.1	centroid_909	AFUA_1G13050		3242	3488	1262	1737	1618	1169		2670.23	2782.92	1387.91	2073.67	1724.05	1271.58		2353.22	2190.51	1328.57		1985.06	-5.29162e-07	0.00144268	0.844524	0.999941	-0.0738252		1985.06	-0.686792	0.365989	0.0267499	0.141673	-0.835138		1985.06	-0.579614	0.362904	0.043444	0.202818	-0.761312
823	ARAF001_4179_g	XP_752672.1	centroid_912	AFUA_1G13020		428	327	308	383	324	376		350.576	268.939	334.78	451.861	346.742	406.693		398.11	305.473	369.089		359.932	2.08747e-05	0.00144276	0.254256	0.999941	-0.382031		359.932	-0.088379	0.299293	0.737022	0.910537	-0.112446		359.932	0.198229	0.292519	0.422037	0.713919	0.269585
824	ARAF001_4197_g	XP_754524.1	centroid_8644	AFUA_3G10950		580	670	365	293	330	297		475.128	537.426	394.619	351.546	352.972	325.765		408.793	435.644	358.643		406.243	7.36412e-07	0.00144269	0.784719	0.999941	0.10701		406.243	-0.146017	0.340547	0.611036	0.847777	-0.199853		406.243	-0.204078	0.3283	0.434328	0.721428	-0.306862
825	ARAF001_4201_g	XP_754528.1	centroid_8648	AFUA_3G10910		3235	3467	1792	1565	1577	2675		2664.98	2723.92	1964.97	1887.09	1678.93	2936.07		2242.66	2138.62	2402.03		2309.33	-2.39195e-07	0.00144269	0.914215	0.999941	-0.048076		2309.33	0.07467	0.370435	0.811671	0.940521	0.106346		2309.33	0.0907081	0.345969	0.729334	0.896709	0.154423
826	ARAF001_421_g	XP_746994.1	centroid_485	AFUA_8G02120		3807	3667	3129	1217	1786	2919		3100.45	3214.64	3299.87	1401.27	1922.32	3128.28		2084.47	2485.98	3213.03		2677.8	7.01654e-07	0.00144269	0.722519	0.999941	0.190247		2677.8	0.32483	0.443057	0.33767	0.649573	0.513634		2677.8	0.166826	0.392867	0.546032	0.800732	0.323388
827	ARAF001_4213_g	XP_755292.1	centroid_1733	AFUA_2G09580		40	52	269	63	103	78		32.8421	43.7661	290.867	73.2147	110.094	84.0352		49.1441	69.5255	156.463		105.803	7.19716e-07	0.00144269	0.541859	0.999941	0.539002		105.803	0.980346	0.935397	0.0378767	0.181989	1.82635		105.803	0.419528	0.618149	0.141645	0.411024	1.28735
828	ARAF001_4214_g	KAH1291431.1	centroid_1734	hypothetical protein KXX48_007262 [Aspergillus fumigatus]		149	267	974	196	300	225		120.321	240.752	1016.49	222.031	326.64	240.059		163.552	280.528	494.108		361.049	1.21706e-06	0.00144269	0.352288	0.999941	0.729997		361.049	1.23934	0.868609	0.0165836	0.101738	1.87734		361.049	0.44346	0.595489	0.142402	0.412601	1.14735
829	ARAF001_422_g	XP_746995.1	centroid_486	AFUA_8G02110		1	8	20	2	4	23		0.810118	7.04843	20.9873	2.30534	4.31596	24.6905		1.47957	5.61847	22.864		10.0263	1.44017e-06	0.00144269	0.11153	0.999941	1.96335		10.0263	3.18445	1.25646	0.000798633	0.009759	3.95798		10.0263	0.828582	1.02943	0.0344722	0.176793	1.99463
830	ARAF001_4232_g	XP_755314.1	centroid_1752	AFUA_2G09810		804	863	1135	607	511	830		652.835	685.529	1203.6	739.401	550.609	924.523		694.871	614.477	1054.97		792.749	-1.8873e-06	0.00144268	0.57738	0.999941	-0.170175		792.749	0.528308	0.292688	0.0441915	0.201501	0.612867		792.749	0.663255	0.301037	0.0101634	0.0797568	0.783042
831	ARAF001_4239_g	XP_755322.1	centroid_1759	AFUA_2G09890		5199	6967	2274	3132	3412	4034		4294.86	5475.02	2511.56	3768.77	3624.59	4401.35		4023.33	4454.84	3324.9		4012.69	9.47461e-07	0.00144269	0.692366	0.999941	0.174423		4012.69	-0.153995	0.370812	0.614395	0.84958	-0.222175		4012.69	-0.245545	0.361623	0.368413	0.666015	-0.396597
832	ARAF001_4246_g	XP_746938.1	centroid_2653	AFUA_8G02690		1491	1306	1238	886	1145	1108		1224.01	1022.47	1368.73	1071.31	1224.45	1205.9		1145.22	1119.01	1284.84		1186.14	-4.977e-07	0.00144267	0.900728	0.999941	-0.0317932		1186.14	0.145038	0.238803	0.517149	0.788655	0.16513		1186.14	0.160106	0.232924	0.439625	0.72507	0.196923
833	ARAF001_425_g	XP_746999.1	centroid_489	AFUA_8G02070		415	679	681	44	184	1395		339.007	542.938	729.405	53.0758	197.184	1542.46		134.284	327.311	1060.8		567.345	9.67718e-07	0.00144269	0.351204	0.999941	0.914898		567.345	1.61982	1.23165	0.00980525	0.0697707	2.53238		567.345	0.45995	0.694035	0.0985499	0.334108	1.61749
834	ARAF001_4251_g	XP_746944.1	centroid_2658	AFUA_8G02630		231	174	139	73	71	110		189.884	136.183	153.928	88.0428	75.7545	119.983		129.405	101.674	136		127.296	-1.12411e-06	0.00144269	0.513392	0.999941	-0.392121		127.296	-0.0122736	0.442974	0.966354	0.99391	-0.0252831		127.296	0.169228	0.417207	0.541361	0.798337	0.366839
835	ARAF001_4255_g	XP_746948.1	centroid_2662	AFUA_8G02590		97	147	71	28	20	58		79.21	116.96	76.7269	33.7871	21.4116	63.9439		51.8419	50.1811	70.1448		65.3399	3.47679e-07	0.00144269	0.757067	0.999941	0.292257		65.3399	0.104518	0.547296	0.741955	0.912664	0.311466		65.3399	0.00630119	0.467408	0.983755	0.992175	0.0192115
836	ARAF001_4257_g	XP_746950.1	centroid_2664	AFUA_8G02560		505	813	3382	144	184	821		408.586	648.624	3585.82	175.036	198.299	915.728		267.536	358.757	1812.2		988.681	6.72751e-07	0.00144269	0.556119	0.999941	0.53683		988.681	2.33209	1.03858	0.00122041	0.0139666	2.94634		988.681	1.52553	1.20099	0.0081235	0.0675114	2.40951
837	ARAF001_4262_g	XP_753706.1	centroid_1760	AFUA_5G09330		295	627	19589	1029	2813	26176		241.174	529.276	20696.7	1204.8	3021.21	28548.4		539.176	1264.68	24307.6		9040.25	1.23395e-06	0.00144269	0.202681	0.999941	1.29632		9040.25	4.67256	1.07323	5.62216e-07	1.6519e-05	5.09034		9040.25	3.20801	1.13417	0.000190671	0.00366747	3.79402
838	ARAF001_4264_g	XP_749007.2	centroid_8657	AFUA_7G05030		9	12	62	770	1250	104		7.31729	9.5814	65.9763	932.921	1344.35	115.538		83.1895	114.089	87.4123		412.615	1.07738e-07	0.00144269	0.828472	0.999941	0.526201		412.615	-0.139666	0.66573	0.329039	0.642157	-2.37273		412.615	-0.107404	0.548239	0.233036	0.533282	-2.89889
839	ARAF001_4268_g	XP_752934.1	centroid_3594	AFUA_1G15680		193	147	371	224	240	318		157.743	115.522	402.46	271.882	257.268	350.779		207.196	172.503	375.832		259.276	-6.46678e-07	0.00144269	0.718523	0.999941	-0.205145		259.276	0.520364	0.499908	0.152133	0.434311	0.812327		259.276	0.605507	0.532718	0.0729838	0.281501	1.01747
840	ARAF001_4272_g	KAF4254267.1	centroid_3598	hypothetical protein CNMCM8714_005248 [Aspergillus fumigatus]		1906	1323	638	1063	1475	819		1537.2	1112.46	664.85	1259.55	1596.16	903.826		1391.56	1332.64	775.284		1179.01	-3.55479e-07	0.00144268	0.897606	0.999941	-0.0468568		1179.01	-0.694774	0.35543	0.0222351	0.124307	-0.834638		1179.01	-0.613725	0.355196	0.0309291	0.164634	-0.787781
841	ARAF001_4275_g	XP_752926.1	centroid_3601	AFUA_1G15590		3654	2999	2659	2467	2470	2226		3021.63	2497.78	2862.85	2889.6	2620.5	2415.67		2954.98	2558.51	2629.87		2718.01	-4.56638e-06	0.00144267	0.33844	0.999941	-0.207948		2718.01	-0.144782	0.207107	0.452142	0.740821	-0.163398		2718.01	0.0396133	0.201701	0.83764	0.940105	0.0445494
842	ARAF001_4276_g	XP_752925.1	centroid_3602	AFUA_1G15580		1273	1093	833	1031	734	660		1041.7	881.38	885.597	1241.86	787.04	728.414		1137.49	832.975	803.27		927.666	-6.4401e-06	0.00144268	0.0930243	0.999941	-0.451816		927.666	-0.439719	0.258423	0.0635125	0.256998	-0.49992		927.666	-0.0376175	0.241389	0.858532	0.950607	-0.0481036
843	ARAF001_4277_g	XP_752924.1	centroid_3603	AFUA_1G15570		442	568	288	217	293	374		364.947	451.859	316.949	259.262	311.53	407.288		307.7	375.292	359.391		351.972	1.89453e-06	0.00144269	0.468417	0.999941	0.289737		351.972	0.157439	0.345819	0.595415	0.839585	0.212601		351.972	-0.0478052	0.321291	0.846836	0.945623	-0.077135
844	ARAF001_4278_g	XP_752923.1	centroid_3604	AFUA_1G15560		580	629	583	410	458	421		475.436	501.487	628.457	493.68	489.898	463.981		484.572	495.759	540.094		508.823	4.30025e-07	0.00144268	0.907783	0.999941	0.0331666		508.823	0.146895	0.264222	0.545523	0.8078	0.173205		508.823	0.110282	0.254364	0.624583	0.843508	0.140039
845	ARAF001_4280_g	KAF4264032.1	centroid_1762	hypothetical protein CNMCM8812_003752 [Aspergillus fumigatus]		0	0	0	0	0	0		0	0	0	0	0	0		0.1	0.1	0.1		0							0							0
846	ARAF001_4288_g	XP_752563.1	centroid_913	AFUA_1G11970		3904	3656	2117	2876	3160	2571		3216.25	2847.07	2343.41	3483.21	3364.35	2807.62		3347.17	3095.02	2565.14		3010.32	-1.80989e-06	0.00144267	0.66173	0.999941	-0.109197		3010.32	-0.335263	0.238389	0.129228	0.393973	-0.37906		3010.32	-0.225528	0.231287	0.280069	0.585137	-0.269863
847	ARAF001_4293_g	XP_752568.1	centroid_918	AFUA_1G12020		5772	8033	2561	3508	3463	3471		4751.03	6290.49	2816.28	4243.72	3685.33	3803.73		4490.32	4814.93	3273.08		4265.1	9.5819e-07	0.00144269	0.712706	0.999941	0.149443		4265.1	-0.331563	0.36152	0.276026	0.590678	-0.442291		4265.1	-0.409139	0.364411	0.144971	0.416547	-0.591734
848	ARAF001_4294_g	XP_752569.1	centroid_919	AFUA_1G12025		458	379	2547	347	716	1255		372.051	330.566	2684.69	399.721	772.689	1351.77		385.738	505.504	1905.12		985.249	1.49287e-06	0.00144269	0.388938	0.999941	0.515018		985.249	2.10588	0.628429	6.32609e-05	0.00113696	2.387		985.249	1.50356	0.650736	0.0016851	0.0213643	1.87198
849	ARAF001_4296_g	XP_752571.1	centroid_921	AFUA_1G12040		4097	4017	6905	5261	5160	4012		3351.01	3154.04	7621.08	6370.45	5513.45	4374.79		4620.44	4170.19	5774.24		5064.14	-5.32229e-07	0.00144269	0.768633	0.999941	-0.165523		5064.14	0.180628	0.437675	0.589722	0.835047	0.303409		5064.14	0.235982	0.417353	0.404612	0.698814	0.468934
850	ARAF001_4303_g	XP_750276.1	centroid_1766	AFUA_1G05270		897	643	1037	1622	1528	1102		725.425	516.338	1098.59	1964.39	1646.3	1227.55		1193.85	922.097	1161.38		1196.43	-5.67306e-07	0.00144269	0.675376	0.999941	-0.314699		1196.43	-0.0884843	0.498928	0.780719	0.928034	-0.209206		1196.43	0.037852	0.4386	0.888373	0.96147	0.105495
851	ARAF001_4305_g	XP_750447.1	centroid_922	AFUA_1G06980		1992	2470	1222	954	1081	1118		1641.84	1958.8	1332.76	1146.02	1150.96	1226.16		1371.81	1501.6	1278.45		1409.42	9.4605e-07	0.00144269	0.7068	0.999941	0.157623		1409.42	-0.0858094	0.354906	0.767413	0.922257	-0.124029		1409.42	-0.177381	0.340527	0.501656	0.769907	-0.281651
852	ARAF001_4308_g	XP_750444.1	centroid_925	AFUA_1G06950		673	772	694	373	451	478		554.971	606.768	767.244	448.527	480.386	520.835		499.019	539.992	632.247		563.122	-8.5913e-07	0.00144268	0.752602	0.999941	0.115297		563.122	0.281509	0.329015	0.326048	0.639382	0.359238		563.122	0.170535	0.30912	0.504312	0.771604	0.243941
853	ARAF001_4314_g	OXN26558.1	centroid_9185	hypothetical protein CDV57_08405 [Aspergillus fumigatus]		0	0	0	0	0	0		0	0	0	0	0	0		0.1	0.1	0.1		0							0							0
854	ARAF001_4316_g		centroid_9187			0	0	0	0	0	0		0	0	0	0	0	0		0.1	0.1	0.1		0							0							0
855	ARAF001_4323_g	XP_754036.1	centroid_3607	AFUA_5G05960		10907	13056	9812	7067	10081	10702		8978.52	10203.8	10875.7	8520.16	10751.4	11671.8		8746.43	10474.1	11266.8		10166.9	8.17738e-06	0.00144266	0.152795	0.999941	0.259982		10166.9	0.351567	0.177377	0.0443613	0.201923	0.365673		10166.9	0.0954582	0.172627	0.560972	0.8088	0.105691
856	ARAF001_4324_g	XP_754037.1	centroid_3608	AFUA_5G05950		5079	3903	3988	4072	4409	3727		4189.5	3118.65	4390.8	4845.04	4696.76	4052.01		4505.46	3827.32	4218.1		4215.46	-1.99782e-06	0.00144268	0.524568	0.999941	-0.209237		4215.46	-0.0791388	0.294748	0.76652	0.921966	-0.0976471		4215.46	0.0825208	0.281942	0.734381	0.898602	0.11159
857	ARAF001_4339_g	XP_747532.1	centroid_341	AFUA_8G07310		515	738	15	55	90	365		428.862	602.935	16.3531	64.7641	94.9851	395.98		166.806	239.457	80.7265		267.313	2.41746e-07	0.00144269	0.738627	0.999941	0.499293		267.313	-0.0393478	0.60397	0.861996	0.961344	-0.260275		267.313	-0.0848543	0.516353	0.611831	0.838232	-0.759557
858	ARAF001_4352_g	XP_747518.2	centroid_354	AFUA_8G07200		1760	2057	2261	613	491	1392		1454.46	1638.18	2463.21	734.736	521.346	1525.48		1033.86	924.269	1938.55		1389.57	-3.02789e-08	0.00144269	0.977963	0.999941	-0.01964		1389.57	0.44524	0.5655	0.223506	0.531577	0.865189		1389.57	0.367274	0.522317	0.213141	0.5109	0.884832
859	ARAF001_4357_g	XP_747514.1	centroid_359	AFUA_8G07160		50	69	14	9	18	59		41.0577	56.1529	15.253	10.6915	19.1611	64.0816		21.0749	32.9164	31.3908		34.3996	4.47658e-07	0.00144269	0.632762	0.999941	0.535589		34.3996	0.160182	0.587705	0.588675	0.834193	0.60675		34.3996	0.0149201	0.484879	0.949142	0.981176	0.0711646
860	ARAF001_436_g	XP_752478.1	centroid_9387	AFUA_1G11130		11306	13865	8863	5402	6159	8090		9374.47	11312	9631.58	6383.09	6521.43	8795.6		7735.61	8589.08	9204.2		8669.69	1.03313e-06	0.00144269	0.676185	0.999941	0.178532		8669.69	0.162	0.363134	0.597459	0.841243	0.225722		8669.69	0.030567	0.334959	0.912086	0.968217	0.0471918
861	ARAF001_4363_g	XP_747508.1	centroid_365	AFUA_8G07100		32	77	13	20	35	18		25.7085	62.1831	13.6069	24.2871	38.0429	20.0814		25.0877	48.7408	16.6321		30.6517	2.91377e-06	0.00144269	0.0906606	0.999941	1.00755		30.6517	-0.312558	0.491396	0.365147	0.673882	-0.574177		30.6517	-1.1156	0.670065	0.0102881	0.0800712	-1.58173
862	ARAF001_4369_g	XP_748437.1	centroid_2672	AFUA_3G01160		4	1	0	154	260	8		3.29247	0.79619	0	184.266	277.593	8.71143		25.0091	15.7755	0.938692		79.11	7.67887e-08	0.00144269	0.853397	0.999941	0.570108		79.11	-0.120182	0.671947	0.156709	0.442173	-4.42734		79.11	-0.0829185	0.546883	0.109838	0.353883	-4.99739
863	ARAF001_4378_g	XP_033417122.1	centroid_2681	IFM58399_06834		20	38	468	123	147	202		16.4076	29.8008	517.265	148.613	156.626	220.662		49.5469	68.456	337.957		181.562	1.34097e-07	0.00144269	0.881813	0.999941	0.177762		181.562	0.634136	0.943727	0.0695067	0.271689	2.16478		181.562	0.376667	0.672114	0.0954107	0.328018	1.98702
864	ARAF001_438_g	XP_752480.2	centroid_9389	AFUA_1G11150		1407	1304	1085	1005	968	878		1161.09	1031.91	1196.64	1203.3	1030.08	956.792		1182.11	1031.1	1070.12		1096.64	-3.45753e-06	0.00144267	0.415205	0.999941	-0.197279		1096.64	-0.118288	0.228086	0.578343	0.827179	-0.134719		1096.64	0.0516768	0.221337	0.796405	0.923405	0.0625604
865	ARAF001_4381_g	XP_748424.1	centroid_2684	AFUA_3G01030		17	166	526	84	136	548		14.0446	132.684	579.003	99.9584	144.617	595.792		37.6203	138.622	587.437		261.016	1.65201e-06	0.00144269	0.140706	0.999941	1.29156		261.016	2.89555	0.952845	0.000112547	0.00185392	3.37461		261.016	1.15966	1.11851	0.0163077	0.109313	2.08305
866	ARAF001_4383_g	XP_748422.1	centroid_2686	AFUA_3G01010		24	50	14230	74	362	7244		19.7522	39.7708	15491.2	88.8963	385.573	7944.18		42.033	124.004	11093.6		3994.9	1.39436e-06	0.00144269	0.0819946	0.999941	1.97288		3994.9	7.42376	1.1648	7.32809e-12	4.56558e-10	7.75801		3994.9	5.33317	1.18715	2.76544e-07	1.16672e-05	5.78513
867	ARAF001_4387_g	XP_748417.1	centroid_2690	AFUA_3G00960		2131	2481	2803	3060	1691	4688		1762.84	2058.22	3038.3	3584.65	1792.76	5074.37		2513.9	1921.01	3926.61		2885.19	-1.85169e-06	0.00144269	0.355934	0.999941	-0.473337		2885.19	0.399847	0.441478	0.240496	0.551431	0.601568		2885.19	0.734513	0.511356	0.0360102	0.18117	1.07491
868	ARAF001_4390_g	XP_748414.1	centroid_2693	AFUA_3G00930		910	993	641	309	443	839		755.795	789.181	706.024	368.767	468.702	913.952		528.039	608.29	803.389		667.07	5.96495e-07	0.00144269	0.763174	0.999941	0.161031		667.07	0.333213	0.44402	0.325398	0.639206	0.525455		667.07	0.190516	0.396365	0.494953	0.765606	0.364425
869	ARAF001_4396_g		centroid_3615			171	100	5	5	5	2		132.622	94.9185	5.16505	5.46889	5.80704	2.07033		27.1867	23.6913	3.38037		41.0087	-1.66063e-07	0.00144269	0.781817	0.999941	-0.455475		41.0087	-0.508539	0.966704	0.0136768	0.0883886	-4.25663		41.0087	-0.293473	0.652092	0.0278808	0.153922	-3.80114
870	ARAF001_4398_g	XP_001481481.1	centroid_3617	AFUA_5G00352		375	484	10	28	25	17		310.106	394.755	10.8523	33.0971	26.5433	18.5063		101.479	102.568	14.2752		132.31	1.76697e-07	0.00144269	0.829808	0.999941	0.295276		132.31	-0.967551	2.10731	0.0112448	0.0771281	-3.54856		132.31	-0.539667	1.02779	0.00601532	0.0546711	-3.84383
871	ARAF001_4399_g	XP_001481481.1	centroid_3618	AFUA_5G00352		20	30	5	1	1	8		16.3469	24.2585	5.35829	1.19762	1.07184	8.79906		4.61972	5.34269	6.96948		9.50537	1.79918e-07	0.00144269	0.767252	0.999941	0.521548		9.50537	-0.0384814	0.619064	0.854493	0.958376	-0.327449		9.50537	-0.0703702	0.522316	0.632244	0.84656	-0.848989
872	ARAF001_4400_g		centroid_3619			0	0	0	0	0	0		0	0	0	0	0	0		0.1	0.1	0.1		0							0							0
873	ARAF001_4414_g	XP_747323.1	centroid_375	AFUA_8G05200		222	210	161	168	179	228		182.868	164.928	178.13	202.018	190.921	248.36		192.305	177.55	210.435		194.538	-1.00249e-06	0.00144268	0.739934	0.999941	-0.113393		194.538	0.118995	0.304716	0.661547	0.873282	0.149513		194.538	0.19116	0.29574	0.441312	0.726567	0.262906
874	ARAF001_4416_g	XP_747325.1	centroid_377	AFUA_8G05220		1662	1656	2968	2049	2573	3444		1373.84	1305.51	3272.5	2461.53	2731.29	3758.64		1839.06	1888.42	3507.26		2483.88	2.76432e-07	0.00144269	0.890752	0.999941	0.0738843		2483.88	0.596113	0.492473	0.103848	0.346857	0.874681		2483.88	0.467941	0.469094	0.136413	0.402498	0.800798
875	ARAF001_4418_g	XP_747327.1	centroid_379	AFUA_8G05240		2260	1721	2407	2081	1971	1927		1860.18	1356.45	2628.91	2510.07	2100.6	2115.63		2160.93	1688.11	2358.45		2095.31	-1.48727e-06	0.00144269	0.381675	0.999941	-0.338259		2095.31	0.0899109	0.334457	0.758561	0.919735	0.118818		2095.31	0.320329	0.338375	0.237159	0.537723	0.457078
876	ARAF001_442_g	XP_752484.2	centroid_9393	AFUA_1G11190		18038	16361	11211	15226	12927	12102		14843.2	13173.5	12179.7	18160.6	13788.9	13214.7		16418.4	13477.8	12686.7		14226.8	-5.6613e-06	0.00144267	0.206473	0.999941	-0.29163		14226.8	-0.340342	0.221852	0.101531	0.341705	-0.37806		14226.8	-0.0689565	0.212658	0.708166	0.888666	-0.0864303
877	ARAF001_4423_g	XP_753896.1	centroid_1774	AFUA_5G07380		1369	1213	1195	965	949	844		1102.95	1111.55	1240.53	1085.32	1035.35	897.497		1094.2	1072.87	1055.27		1078.87	-3.36486e-07	0.00144268	0.9237	0.999941	-0.0274749		1078.87	-0.02723	0.263073	0.90711	0.976596	-0.0334836		1078.87	-0.00398899	0.253258	0.983301	0.991912	-0.00600829
878	ARAF001_4425_g	XP_753893.2	centroid_1776	AFUA_5G07410		769	690	907	999	1025	953		636.211	543.746	1001.49	1199.41	1086.68	1040.04		873.649	768.793	1020.68		917.93	-6.03829e-07	0.00144269	0.750656	0.999941	-0.170946		917.93	0.0943526	0.41901	0.7746	0.925556	0.154032		917.93	0.167143	0.394041	0.54575	0.800662	0.324979
879	ARAF001_4427_g	XP_753891.1	centroid_1778	AFUA_5G07430		1480	1802	752	1375	1455	780		1221.14	1410.92	825.375	1662.53	1546.59	855.912		1424.95	1477.3	840.605		1253.75	4.95218e-07	0.00144268	0.895661	0.999941	0.0370818		1253.75	-0.693513	0.279354	0.00618394	0.0496805	-0.777575		1253.75	-0.708277	0.282464	0.00410554	0.0411878	-0.814656
880	ARAF001_443_g	XP_752485.1	centroid_9394	AFUA_1G11200		1332	985	920	984	1019	640		1087.61	834.74	968.443	1149.41	1098.25	697.912		1118.18	957.575	822.225		972.728	-2.00279e-06	0.00144268	0.522224	0.999941	-0.211069		972.728	-0.347909	0.30579	0.198545	0.501425	-0.424662		972.728	-0.157208	0.286309	0.518062	0.782042	-0.213592
881	ARAF001_4432_g	XP_753886.1	centroid_1783	AFUA_5G07480		1552	1366	2787	870	1091	1654		1283.26	1125.8	3018.57	1022.48	1158.52	1795.63		1145.58	1142.15	2328.25		1567.38	-8.64674e-08	0.00144268	0.971424	0.999941	-0.0138367		1567.38	0.903754	0.385087	0.00591759	0.0479364	1.06172		1567.38	0.883811	0.392792	0.0052937	0.0499274	1.07556
882	ARAF001_4438_g	XP_750008.1	centroid_933	AFUA_1G02580		1594	1783	1192	559	732	1681		1320.84	1433.99	1296.92	665.805	775.809	1836.51		937.882	1054.86	1543.41		1221.65	5.31784e-07	0.00144269	0.781876	0.999941	0.153331		1221.65	0.412124	0.469198	0.235491	0.544723	0.656817		1221.65	0.257534	0.418845	0.363003	0.662047	0.503488
883	ARAF001_444_g	XP_752487.1	centroid_9395	AFUA_1G11220		44369	44670	43543	44568	34768	48032		36172.3	37653.4	45866.7	52406.3	37258	52658.2		43539.2	37455.3	49145.4		43669.2	-2.64638e-06	0.00144268	0.431138	0.999941	-0.241747		43669.2	0.127794	0.27885	0.617036	0.85141	0.153554		43669.2	0.313404	0.280056	0.19799	0.491714	0.395302
884	ARAF001_4441_g	XP_750005.1	centroid_936	AFUA_1G02550		18258	19449	11590	24108	18105	12009		15140.3	15587.2	12588.8	28809.3	19171.5	13146.9		20885.1	17286.8	12864.9		17407.3	-1.91625e-06	0.00144269	0.427048	0.999941	-0.338448		17407.3	-0.594713	0.40269	0.0700461	0.272972	-0.772036		17407.3	-0.276549	0.358192	0.30896	0.614374	-0.433587
885	ARAF001_4446_g	XP_750000.2	centroid_941	AFUA_1G02500		1179	1009	515	693	551	564		962.883	801.858	551.376	839.365	589.995	625.833		899.105	687.918	587.526		728.552	-4.20211e-06	0.00144268	0.218594	0.999941	-0.372297		728.552	-0.529037	0.291758	0.0427285	0.19663	-0.614987		728.552	-0.185946	0.269938	0.424474	0.715745	-0.24269
886	ARAF001_4449_g	XP_749996.1	centroid_944	AFUA_1G02460		1156	1453	799	742	771	738		950.534	1127.38	885.734	901.18	820.825	807.016		925.628	962.068	845.559		915.445	9.25603e-07	0.00144268	0.798978	0.999941	0.0739148		915.445	-0.108055	0.266884	0.655657	0.870143	-0.129707		915.445	-0.160627	0.2593	0.483493	0.758442	-0.203622
887	ARAF001_4451_g	XP_754848.1	centroid_8670	AFUA_3G07630		303	328	228	234	336	374		250.876	261.883	250.134	279.124	356.494	407.465		264.723	305.649	319.354		300.996	1.366e-06	0.00144269	0.590209	0.999941	0.221984		300.996	0.228612	0.358044	0.44967	0.739087	0.311912		300.996	0.0579442	0.327997	0.827046	0.937181	0.0899289
888	ARAF001_4456_g	XP_754852.1	centroid_8675	AFUA_3G07590		2377	2024	1240	1225	1351	1099		1968.69	1611	1366.1	1461.1	1433.87	1195.38		1696.11	1519.96	1277.99		1506.02	-2.09736e-06	0.00144268	0.554647	0.999941	-0.172115		1506.02	-0.359369	0.274887	0.14834	0.428394	-0.421711		1506.02	-0.195039	0.26184	0.39234	0.688273	-0.249596
889	ARAF001_4458_g	XP_754854.1	centroid_8677	AFUA_3G07570		1639	1607	1197	1007	980	1474		1347.31	1291.04	1299.79	1201.94	1045.8	1613.73		1272.65	1162.07	1448.38		1299.93	-1.62759e-06	0.00144268	0.656793	0.999941	-0.125382		1299.93	0.163888	0.261037	0.495275	0.771869	0.192361		1299.93	0.255566	0.257854	0.260011	0.566544	0.317743
890	ARAF001_4468_g	KMK60605.1	centroid_8687	hypothetical protein Y699_01806 [Aspergillus fumigatus Z5]		0	0	0	0	0	0		0	0	0	0	0	0		0.1	0.1	0.1		0							0							0
891	ARAF001_4469_g	XP_754866.1	centroid_8688	AFUA_3G07430		12766	11230	13574	9326	10558	14567		10549.5	9408.09	14536.3	10910.4	11210.6	15817.3		10728.5	10270	15163.4		12072	-1.22548e-06	0.00144266	0.793129	0.999941	-0.0577354		12072	0.459985	0.214292	0.0230418	0.127657	0.50024		12072	0.501812	0.215086	0.0112423	0.0853116	0.557976
892	ARAF001_447_g	XP_752491.1	centroid_9398	AFUA_1G11260		175	135	97	41	83	300		141.228	120.12	100.268	47.2501	90.144	322.916		81.804	104.159	180.057		136.988	2.42192e-07	0.00144269	0.851714	0.999941	0.154395		136.988	0.53267	0.659545	0.157827	0.44387	1.16265		136.988	0.341025	0.548491	0.220286	0.519286	1.00826
893	ARAF001_4476_g	XP_754873.1	centroid_8695	AFUA_3G07360		2024	1639	2181	853	1086	1476		1647.49	1303.8	2353.42	1030.19	1167.1	1627.61		1302.88	1233.66	1957.26		1521.6	-7.38091e-07	0.00144269	0.772238	0.999941	-0.116464		1521.6	0.440037	0.368219	0.155191	0.439799	0.571548		1521.6	0.495549	0.374036	0.0870689	0.312655	0.688012
894	ARAF001_4482_g	KAF4267752.1	centroid_5592	hypothetical protein CNMCM8714_002796 [Aspergillus fumigatus]		1712	2048	1650	911	1326	1429		1389.38	1768.29	1751.11	1057.42	1426.96	1538.38		1212.19	1588.59	1641.41		1488.59	-6.19903e-06	0.00144269	0.202433	0.999941	0.384639		1488.59	0.363644	0.283428	0.157794	0.44387	0.42635		1488.59	0.0292678	0.263157	0.889963	0.962437	0.0417118
895	ARAF001_4484_g	XP_751168.2	centroid_5594	AFUA_6G12910		1179	1196	817	558	661	445		963.804	927.845	905.675	680.387	703.471	487.779		809.891	808.007	664.762		778.16	-4.31609e-08	0.00144269	0.980292	0.999941	-0.0115824		778.16	-0.158294	0.387837	0.610142	0.847657	-0.239322		778.16	-0.129716	0.360266	0.62745	0.84441	-0.227738
896	ARAF001_4486_g	XP_751166.1	centroid_5596	AFUA_6G12880		225	203	198	158	178	171		180.197	188.469	205.794	177.239	194.608	180.416		178.812	191.614	192.788		187.787	1.44612e-06	0.00144267	0.711333	0.999941	0.0993531		187.787	0.0962358	0.24936	0.678239	0.88118	0.111501		187.787	0.0101804	0.240346	0.963926	0.987222	0.0121483
897	ARAF001_4487_g	XP_751165.1	centroid_5597	AFUA_6G12870		2419	2170	2602	1700	2242	2376		1986.31	1684.7	2883.12	2065.35	2393.62	2593.29		2025.55	2008.22	2734.47		2267.73	1.1777e-07	0.00144268	0.9757	0.999941	0.00910789		2267.73	0.368118	0.281563	0.145813	0.424256	0.434775		2267.73	0.335516	0.276006	0.154322	0.430388	0.425667
898	ARAF001_4488_g	XP_751163.1	centroid_5598	AFUA_6G12860		2354	2127	1355	1112	1363	1271		1938.08	1677.14	1490.9	1338.4	1452.2	1387.57		1610.67	1560.72	1438.41		1547.38	-6.86045e-07	0.00144268	0.832556	0.999941	-0.0667354		1547.38	-0.154584	0.286718	0.552878	0.812347	-0.187487		1547.38	-0.0893105	0.273822	0.702264	0.884542	-0.120751
899	ARAF001_449_g	XP_752493.1	centroid_9400	AFUA_1G11280		40	277	246	74	3229	396		32.0444	220.698	256.89	90.7394	3508.01	445.979		54.0368	880.104	338.582		759.06	4.27686	1.31276	2.84702e-05	0.00933253	4.92788		759.06	0.885886	1.29095	0.0324558	0.163294	2.52062		759.06	-0.498188	0.828763	0.0398855	0.191705	-2.40725
900	ARAF001_4490_g	XP_751161.2	centroid_5600	AFUA_6G12830		5976	7344	2617	3417	3421	3050		4930.38	5743.87	2885.51	4123.85	3641.9	3336.62		4509.22	4573.79	3102.98		4110.35	4.35389e-07	0.00144268	0.884733	0.999941	0.051955		4110.35	-0.434278	0.333703	0.131206	0.398031	-0.541267		4110.35	-0.444109	0.332733	0.0980406	0.333444	-0.593221
901	ARAF001_4493_g	XP_751157.1	centroid_5603	AFUA_6G12790		6365	5641	4559	3670	3675	3417		5245.89	4451.34	5033.5	4404.76	3911.97	3724.74		4807.06	4173.05	4330.05		4462.03	-2.39937e-06	0.00144268	0.488377	0.999941	-0.206595		4462.03	-0.117575	0.2726	0.638481	0.861188	-0.140108		4462.03	0.0485913	0.261483	0.823584	0.935747	0.0664877
902	ARAF001_4494_g	XP_751156.1	centroid_5604	AFUA_6G12780		2214	2910	1906	1874	2744	1676		1814.43	2319.19	2094.44	2246.11	2935.81	1821.04		2018.86	2609.45	1953.06		2205.17	4.60037e-06	0.00144268	0.199077	0.999941	0.372158		2205.17	-0.0448433	0.26577	0.857406	0.959646	-0.052136		2205.17	-0.34088	0.269126	0.143322	0.414166	-0.424293
903	ARAF001_4495_g	XP_751155.1	centroid_5605	AFUA_6G12770		3008	3097	2572	2376	2388	2515		2480.74	2452.27	2823.53	2855.46	2543.61	2740.57		2661.61	2497.62	2781.84		2649.36	-2.36101e-06	0.00144266	0.642069	0.999941	-0.0947881		2649.36	0.055887	0.194934	0.766064	0.921966	0.0606911		2649.36	0.137922	0.191852	0.445889	0.730236	0.155479
904	ARAF001_4498_g	XP_751152.1	centroid_5608	AFUA_6G12740		11532	8848	16786	10284	10386	19674		9486.85	7064.8	18478.5	12250.8	11090.7	21388.9		10780.7	8851.86	19880.6		13293.4	1.11811e-05	0.00144271	0.481613	0.999941	-0.259814		13293.4	0.734735	0.361355	0.0177615	0.106467	0.875061		13293.4	0.953216	0.377423	0.00211015	0.0248402	1.13488
905	ARAF001_4502_g	XP_751147.1	centroid_5612	AFUA_6G12690		3252	2861	3676	2312	3231	3431		2666.17	2224.49	4073.17	2809.51	3447.54	3746.28		2737	2769.4	3906.4		3161.19	4.89824e-07	0.00144268	0.879101	0.999941	0.0505818		3161.19	0.425653	0.31171	0.122044	0.380729	0.514079		3161.19	0.358536	0.303824	0.163192	0.44354	0.463498
906	ARAF001_4503_g	XP_751146.1	centroid_5613	AFUA_6G12680		2230	1647	3145	2133	1807	2431		1822.25	1374.96	3405.26	2495.68	1940.44	2619.48		2132.65	1633.51	2986.74		2276.35	-2.85907e-06	0.00144269	0.303922	0.999941	-0.381147		2276.35	0.386396	0.339673	0.194283	0.495984	0.480835		2276.35	0.683813	0.366015	0.0200238	0.125655	0.861983
907	ARAF001_4509_g	XP_751140.1	centroid_5619	AFUA_6G12620		1664	1387	1178	1026	1283	945		1374.57	1126.58	1281.2	1215.67	1362.81	1028.93		1292.78	1239.18	1148.26		1231.63	-7.64205e-07	0.00144268	0.835298	0.999941	-0.0579904		1231.63	-0.139937	0.258335	0.553588	0.813049	-0.165438		1231.63	-0.0846823	0.248817	0.700385	0.883736	-0.107448
908	ARAF001_451_g	XP_752495.1	centroid_9402	AFUA_1G11300		349	443	280	74	3558	441		281.814	356.175	294.388	89.8342	3839.07	493.231		159.228	1169.53	381.156		892.419	2.5148	1.52485	0.00145887	0.318812	3.49521		892.419	0.304928	0.638257	0.324924	0.638613	1.08211		892.419	-0.654103	1.06056	0.0278135	0.153824	-2.41309
909	ARAF001_4510_g	XP_751139.1	centroid_5620	AFUA_6G12610		1459	1490	2052	1494	1573	1520		1201.9	1180.32	2250.27	1793.41	1676.72	1659.97		1468.26	1406.89	1932.82		1627.1	-4.21836e-07	0.00144269	0.866491	0.999941	-0.0680344		1627.1	0.287757	0.357166	0.341273	0.653232	0.385008		1627.1	0.306556	0.348409	0.262751	0.569017	0.453044
910	ARAF001_4516_g	XP_751132.1	centroid_5626	AFUA_6G12540		4644	4072	2900	4095	4678	3153		3811.42	3179.72	3208.28	4961.17	4986.16	3443.79		4348.56	3981.89	3324.05		3931.76	-7.91347e-07	0.00144268	0.776995	0.999941	-0.103436		3931.76	-0.311175	0.330614	0.2747	0.589287	-0.399064		3931.76	-0.20478	0.311948	0.418402	0.711118	-0.295627
911	ARAF001_4518_g	XP_001481472.1	centroid_5628	AFUA_6G12522		2244	3207	1887	1876	2135	2556		1839.94	2505.05	2080.6	2272.87	2275.63	2802.84		2045.08	2387.69	2414.97		2296.16	2.47747e-06	0.00144268	0.472485	0.999941	0.217513		2296.16	0.205429	0.279	0.412679	0.712061	0.248105		2296.16	0.0223756	0.263772	0.919495	0.970681	0.030592
912	ARAF001_4521_g	XP_751126.1	centroid_5631	AFUA_6G12480		1609	1302	685	938	1083	736		1319.29	1038.81	739.134	1128.91	1157.68	810.446		1220.49	1096.73	774.069		1032.38	-2.90977e-06	0.00144267	0.505908	0.999941	-0.157531		1032.38	-0.605927	0.233292	0.00552084	0.0455067	-0.660528		1032.38	-0.437734	0.229773	0.0346283	0.176974	-0.502996
913	ARAF001_4523_g	XP_751124.1	centroid_5633	AFUA_6G12460		660	616	509	415	562	582		540.709	487.855	561.427	498.606	598.843	635.231		519.331	540.608	597.29		553.779	9.47514e-07	0.00144267	0.812308	0.999941	0.0625592		553.779	0.176331	0.246499	0.441959	0.734026	0.202763		553.779	0.114175	0.238007	0.594323	0.828722	0.140205
914	ARAF001_4524_g	XP_751123.1	centroid_5634	AFUA_6G12450		594	1000	1484	56	73	964		481.297	904.028	1537.37	63.8593	78.7469	1032.7		175.47	266.998	1260.12		683.002	5.67934e-07	0.00144269	0.493621	0.999941	0.849584		683.002	0.599687	0.928774	0.0714588	0.276123	2.23618		683.002	0.229813	0.559405	0.263436	0.569657	1.3866
915	ARAF001_4529_g	XP_751118.1	centroid_5639	AFUA_6G12400		16282	21757	18939	12752	14020	15745		13387.3	16829.4	21027.1	15500.2	14937.7	17217.7		14405.1	15855.4	19027.4		16483.2	2.22452e-06	0.00144267	0.589387	0.999941	0.137163		16483.2	0.350582	0.242391	0.111132	0.360402	0.404868		16483.2	0.22371	0.234616	0.292108	0.597384	0.267705
916	ARAF001_4530_g	XP_751117.1	centroid_5640	AFUA_6G12390		3382	3434	2006	2591	3007	2496		2777.22	2682.47	2219.27	3137.44	3205.61	2724.64		2951.94	2932.5	2459.11		2791.11	-8.16436e-08	0.00144267	0.980554	0.999941	-0.00650949		2791.11	-0.222851	0.250445	0.333603	0.64592	-0.258461		2791.11	-0.204159	0.244062	0.345817	0.649165	-0.251951
917	ARAF001_4532_g	XP_747176.1	centroid_946	AFUA_8G00280		26	56	4222	73	159	3442		21.3508	44.242	4656.68	87.8475	169.234	3755.51		43.4343	86.6522	4181.99		1455.81	1.23332e-06	0.00144269	0.274519	0.999941	0.972268		1455.81	6.02808	0.906266	1.3183e-12	8.95415e-11	6.2755		1455.81	5.0078	0.90919	1.60518e-09	1.06169e-07	5.30324
918	ARAF001_4536_g	XP_747588.2	centroid_9190	AFUA_6G04900		257	213	517	156	178	375		212	169.777	568.702	186.32	189.362	408.063		198.846	179.402	481.834		289.037	-1.40174e-06	0.00144268	0.650026	0.999941	-0.152066		289.037	1.17952	0.334364	9.2369e-05	0.00156847	1.29243		289.037	1.32121	0.339062	1.25857e-05	0.000346852	1.4445
919	ARAF001_4538_g	XP_747586.1	centroid_9192	AFUA_6G04920		11523	11425	18190	10347	11230	44082		9558.29	9176.25	19752.8	12346	11884.7	48253.1		10863.2	10443.1	30872.9		18495.2	-1.93178e-07	0.00144269	0.916357	0.999941	-0.0566368		18495.2	1.34602	0.563598	0.00243612	0.0241378	1.63447		18495.2	1.39819	0.576907	0.00171138	0.0215806	1.69111
920	ARAF001_4541_g	XP_747584.1	centroid_9195	AFUA_6G04940		1169	1181	791	1034	948	739		964.44	924.865	873.147	1249.58	1007.61	806.709		1097.89	965.452	839.371		971.058	-2.77474e-06	0.00144268	0.465413	0.999941	-0.195541		971.058	-0.346044	0.25484	0.138936	0.412459	-0.397407		971.058	-0.162668	0.243464	0.452377	0.734874	-0.201866
921	ARAF001_4544_g	XP_747581.1	centroid_9198	AFUA_6G04970		15365	11126	5884	13802	11369	4510		12681.3	8788.35	6480.01	16564.1	12095.5	4919.8		14493.3	10310.3	5646.37		10254.8	-4.00861e-06	0.00144269	0.168428	0.999941	-0.48583		10254.8	-1.22891	0.358271	0.000117447	0.00191654	-1.35916		10254.8	-0.70841	0.350481	0.0133418	0.0958514	-0.873329
922	ARAF001_4546_g	XP_747579.1	centroid_9200	AFUA_6G04990		945	1140	481	472	450	594		777.596	898.215	525.587	569.465	479.647	652.011		665.544	656.479	585.496		650.42	1.73089e-07	0.00144269	0.942942	0.999941	0.0328647		650.42	-0.129393	0.380394	0.672104	0.878246	-0.194599		650.42	-0.132097	0.356038	0.620644	0.841201	-0.227463
923	ARAF001_4551_g	XP_747574.1	centroid_9205	AFUA_6G05040		1599	1288	891	717	1073	829		1309.23	1010.38	983.932	867.94	1146	904.016		1066.09	1076.16	943.228		1036.92	-8.22304e-08	0.00144268	0.963925	0.999941	-0.0150519		1036.92	-0.164547	0.300001	0.535254	0.80154	-0.206628		1036.92	-0.132145	0.28687	0.565269	0.811358	-0.191575
924	ARAF001_4555_g	XP_747570.1	centroid_9209	AFUA_6G05070		994	1071	709	667	836	747		817.979	837.743	784.39	805.149	892.439	814.02		811.639	864.759	799.168		825.287	2.50773e-06	0.00144266	0.639263	0.999941	0.0915883		825.287	-0.0192771	0.18803	0.909631	0.976596	-0.0222705		825.287	-0.100187	0.184492	0.560767	0.8088	-0.113859
925	ARAF001_456_g	XP_752500.1	centroid_9407	AFUA_1G11350		13	222	115	135	4298	173		10.6129	176.882	122.276	163.832	4605.68	192.349		41.9069	902.85	153.464		878.605	3.41742	2.24407	0.0013144	0.293769	4.77957		878.605	0.140927	0.622478	0.566742	0.821247	0.85352		878.605	-0.410112	0.78863	0.00824149	0.0681385	-3.92602
926	ARAF001_4560_g	XP_752015.2	centroid_2698	AFUA_4G08110		1519	1856	1013	715	850	947		1254.62	1452.47	1120.44	861.245	903.955	1034.04		1039.59	1145.95	1076.47		1104.46	9.94824e-07	0.00144269	0.701697	0.999941	0.155253		1104.46	0.0204749	0.345488	0.949916	0.988866	0.0254784		1104.46	-0.0811947	0.325721	0.748886	0.904949	-0.129773
927	ARAF001_4562_g	KAH1279656.1	centroid_2700	hypothetical protein KXX45_005996 [Aspergillus fumigatus]		589	522	858	389	675	568		476.653	459.422	905.145	447.913	727.546	609.101		462.159	578.247	742.614		604.296	2.21404e-06	0.00144269	0.381824	0.999941	0.359559		604.296	0.553252	0.385424	0.08326	0.305151	0.711589		604.296	0.229598	0.341583	0.390828	0.686325	0.352031
928	ARAF001_4563_g	XP_752013.1	centroid_2701	AFUA_4G08130		908	944	1592	394	719	985		753.79	780.923	1730.59	460.91	760.805	1065.91		589.534	770.898	1358.28		925.488	1.84653e-06	0.00144269	0.435827	0.999941	0.342937		925.488	0.99605	0.443646	0.00624674	0.0500697	1.20197		925.488	0.613156	0.422468	0.050398	0.223202	0.859038
929	ARAF001_4567_g	KAH1279661.1	centroid_2705	hypothetical protein KXX45_006001 [Aspergillus fumigatus]		1462	1187	1380	763	1247	852		1190.83	1027.07	1461.5	881.631	1338.08	920.642		1024.73	1172.41	1160.07		1136.63	1.21184e-06	0.00144269	0.639579	0.999941	0.189929		1136.63	0.148405	0.348783	0.621131	0.853749	0.200507		1136.63	0.00838936	0.323829	0.979186	0.990587	0.0105797
930	ARAF001_4570_g	XP_752007.1	centroid_2708	AFUA_4G08190		1291	2533	780	551	715	633		1066.57	1988.07	862.817	663.45	758.935	690.501		841.301	1228.45	771.966		1005.06	1.93509e-06	0.00144269	0.263247	0.999941	0.667028		1005.06	-0.0832382	0.444476	0.793981	0.934354	-0.15587		1005.06	-0.429178	0.492151	0.167684	0.450496	-0.822896
931	ARAF001_4572_g	XP_752005.2	centroid_2710	AFUA_4G08210		546	533	210	215	293	173		447.681	421.801	231.515	258.55	312.264	188.698		340.322	363.024	209.114		310.085	3.01961e-07	0.00144269	0.901594	0.999941	0.0543915		310.085	-0.562767	0.412801	0.0899412	0.319018	-0.751303		310.085	-0.561041	0.41738	0.0687501	0.272101	-0.805693
932	ARAF001_4585_g	XP_751990.1	centroid_2723	AFUA_4G08350		1248	980	1063	1250	966	913		1037.27	788.422	1167.13	1481.75	1021.59	992		1239.85	897.565	1076.11		1081.36	-4.10733e-06	0.00144269	0.168864	0.999941	-0.476691		1081.36	-0.17392	0.309886	0.52203	0.791161	-0.221798		1081.36	0.184041	0.298614	0.462327	0.744308	0.254893
933	ARAF001_459_g	XP_752503.1	centroid_9410	AFUA_1G11380		400	364	306	613	587	198		326.801	290.707	328.522	739.162	628.136	219.053		491.595	427.429	268.363		422.064	-5.28127e-07	0.00144269	0.739105	0.999941	-0.214028		422.064	-0.560998	0.562708	0.136217	0.407722	-0.959913		422.064	-0.33666	0.481941	0.247027	0.549235	-0.745883
934	ARAF001_4590_g	PLN86910.1	centroid_2728	kinase-like domain-containing protein [Aspergillus taichungensis]		0	0	0	0	0	0		0	0	0	0	0	0		0.1	0.1	0.1		0							0							0
935	ARAF001_4595_g	XP_746986.1	centroid_2733	AFUA_8G02200		3	4	503	0	20	121		2.43647	3.21515	526.502	0	21.5907	135.097		0.503633	8.47985	266.824		114.807	1.47814e-06	0.00144269	0.0309714	0.999941	3.18416		114.807	7.39816	1.45649	4.36308e-08	1.56831e-06	7.93835		114.807	4.08564	1.32579	6.48219e-05	0.00144468	4.75419
936	ARAF001_46_g	XP_751429.1	centroid_8154	AFUA_4G14030		2692	3242	390	155	458	1297		2192.68	2638.38	422.733	184.958	490.297	1413.11		637.018	1137.5	773.016		1223.69	1.69069e-07	0.00144269	0.752475	0.999941	0.395883		1223.69	-0.0775533	0.588063	0.766194	0.921966	-0.373334		1223.69	-0.117986	0.51173	0.540065	0.797457	-0.769208
937	ARAF001_4602_g	EDP48548.1	centroid_388	conserved hypothetical protein [Aspergillus fumigatus A1163]		0	4	4	0	5	0		0	3.13114	4.38862	0	5.29695	0		0.1	4.17592	0.669972		2.13612	3.28112e-07	0.0014427	0.163893		4.51494		2.13612	0.121873	0.669687	0.276717	0.591068	3.57658		2.13612	-0.0266746	0.531191	0.7539	0.906863	-0.938321
938	ARAF001_4603_g	XP_750830.1	centroid_389	AFUA_6G09400		0	1	2	0	0	0		0	0.795151	2.14869	0	0	0		0.1	0.299191	0.474204		0.490641	6.42548e-08	0.0014427	0.799879		1.2642		0.490641	0.0499898	0.659076	0.602626		2.54761		0.490641	0.018318	0.535807	0.792665		1.2834
939	ARAF001_461_g	XP_752505.1	centroid_9412	AFUA_1G11400		337	473	328	250	316	389		276.398	380.567	353.111	299.758	337.27	427.873		287.941	358.365	388.799		345.83	4.503e-06	0.00144268	0.239688	0.999941	0.31918		345.83	0.384538	0.258841	0.105674	0.349906	0.439789		345.83	0.0975605	0.242537	0.655216	0.860637	0.120609
940	ARAF001_4610_g	XP_748630.1	centroid_9211	AFUA_3G03080		7	19	70	54	81	200		5.80259	15.2555	76.9012	64.0903	85.8634	217.409		19.4651	36.3319	129.416		77.5537	3.29904e-07	0.00144269	0.679918	0.999941	0.537233		77.5537	0.481907	0.815116	0.108686	0.355711	2.08173		77.5537	0.237038	0.569071	0.232464	0.532941	1.5445
941	ARAF001_4612_g	XP_748628.1	centroid_9213	AFUA_3G03060		756	696	72	501	218	129		602.343	570.82	74.5142	606.006	237.372	144.83		604.272	368.208	103.99		372.648	-3.16149e-06	0.00144269	0.337674	0.999941	-0.579132		372.648	-2.17016	0.643178	5.47504e-05	0.00101182	-2.46277		372.648	-1.48033	0.67166	0.00205167	0.0244294	-1.88363
942	ARAF001_462_g	XP_752506.2	centroid_9413	AFUA_1G11410		577	616	254	402	376	304		470.891	490.355	271.668	486.739	403.296	336.89		478.849	444.801	302.627		409.973	-1.26446e-06	0.00144268	0.728495	0.999941	-0.0983748		409.973	-0.57466	0.277783	0.0222571	0.124364	-0.654063		409.973	-0.460034	0.273254	0.052083	0.228206	-0.555687
943	ARAF001_4621_g	XP_748619.1	centroid_9222	AFUA_3G02970		45	37	2249	86	139	10081		36.3645	29.7874	2374.39	104.153	149.954	11233.9		61.6567	66.968	5164.78		2321.42	3.27462e-07	0.00144269	0.736901	0.999941	0.356124		2321.42	6.25969	1.09025	3.91137e-10	1.87674e-08	6.60127		2321.42	5.88183	1.09351	3.01546e-09	1.9083e-07	6.24515
944	ARAF001_4622_g	XP_748618.1	centroid_9223	AFUA_3G02960		260	302	180	328	232	162		212.337	251.387	194.978	384.847	248.924	174.751		285.967	250.253	184.688		244.537	-1.4451e-06	0.00144269	0.552018	0.999941	-0.252419		244.537	-0.519739	0.395442	0.106636	0.351311	-0.688828		244.537	-0.280894	0.358642	0.307319	0.612656	-0.436408
945	ARAF001_4624_g	XP_748616.1	centroid_9225	AFUA_3G02940		41	42	447	25	56	99		33.2317	33.7491	463.496	30.5463	60.7789	110.543		31.9608	45.3949	226.481		122.057	8.48748e-07	0.00144269	0.496547	0.999941	0.562696		122.057	2.73284	0.882688	0.000105424	0.00175874	3.16925		122.057	2.04201	0.92902	0.00128745	0.0172535	2.60656
946	ARAF001_4625_g	XP_748615.1	centroid_9226	AFUA_3G02930		71	103	49	72	81	56		58.3614	83.5414	52.6379	85.9668	86.3622	61.421		70.9337	85.0401	56.9604		71.3818	6.59477e-06	0.00144269	0.561144	0.999941	0.243294		71.3818	-0.237062	0.369191	0.43921	0.732074	-0.331449		71.3818	-0.383107	0.37338	0.176164	0.464156	-0.574743
947	ARAF001_4628_g	XP_748612.1	centroid_9229	AFUA_3G02900		126	69	86	120	105	98		104.222	55.4224	93.9712	142.844	111.47	106.821		122.115	78.7059	100.29		102.458	-1.05778e-06	0.00144269	0.276622	0.999941	-0.569094		102.458	-0.183215	0.418474	0.570432	0.822768	-0.296625		102.458	0.142564	0.385885	0.604304	0.834018	0.272469
948	ARAF001_4636_g	XP_754623.1	centroid_2739	AFUA_3G09960		1518	2076	1181	667	902	1461		1250.32	1628.62	1307.27	802.418	962.288	1591.55		1001.74	1251.98	1442.53		1257.08	1.74728e-06	0.00144269	0.453456	0.999941	0.335728		1257.08	0.34874	0.392657	0.266834	0.581182	0.497327		1257.08	0.0967889	0.347379	0.718055	0.892034	0.1616
949	ARAF001_4638_g	XP_754621.1	centroid_2741	AFUA_3G09980		4934	5329	3311	1824	3274	3340		4000.85	4627.4	3507.66	2112.1	3524.98	3591.52		2907.03	4038.85	3549.44		3560.75	2.28444e-06	0.00144269	0.339752	0.999941	0.415129		3560.75	0.150457	0.36727	0.620246	0.853205	0.215504		3560.75	-0.121247	0.342813	0.646168	0.856377	-0.199623
950	ARAF001_466_g	XP_752511.1	centroid_9417	AFUA_1G11460		8657	7880	7986	8915	8506	6958		7185.7	6318.3	8785.11	10581.1	9007.59	7561.33		8719.77	7544.15	8150.38		8239.86	-1.58037e-06	0.00144268	0.567364	0.999941	-0.213193		8239.86	-0.0899938	0.325396	0.747264	0.915492	-0.120126		8239.86	0.0622075	0.307348	0.802853	0.925751	0.0930681
951	ARAF001_4671_g	XP_756116.1	centroid_1815	AFUA_2G17810		194	392	495	180	159	530		160.526	311.857	544.695	214.842	168.845	577.267		185.81	229.573	560.844		329.672	1.86273e-06	0.00144269	0.4212	0.999941	0.361392		329.672	1.38422	0.46068	0.000403423	0.00561892	1.58174		329.672	0.968862	0.460988	0.00613567	0.0553723	1.22035
952	ARAF001_4673_g	XP_756114.1	centroid_1817	AFUA_2G17790		136	130	878	100	159	1131		111.103	103.202	935.837	121.519	170.347	1256.74		116.294	132.693	1084.58		449.79	1.38432e-06	0.00144269	0.579642	0.999941	0.230747		449.79	3.1409	0.414811	2.53253e-15	2.4303e-13	3.23782		449.79	2.90213	0.413839	1.45171e-13	1.88391e-11	3.00707
953	ARAF001_468_g	XP_752512.1	centroid_9419	AFUA_1G11470		3274	2761	2560	2055	2834	1900		2688.2	2223.9	2809.63	2438.33	3030.91	2062.81		2560.32	2596.34	2407.53		2542.3	3.43853e-07	0.00144268	0.91543	0.999941	0.0353536		2542.3	-0.0576626	0.297509	0.825481	0.945342	-0.0734408		2542.3	-0.0795923	0.284441	0.743895	0.903407	-0.108794
954	ARAF001_4684_g	XP_756100.1	centroid_1827	AFUA_2G17650		1324	1531	1994	1357	1129	1856		1076.03	1213.81	2116.64	1654.34	1214.27	2069.56		1334.31	1214.14	2093.07		1557.44	-1.62464e-06	0.00144268	0.606786	0.999941	-0.16839		1557.44	0.520942	0.311954	0.0588355	0.244768	0.617438		1557.44	0.657173	0.322258	0.0161981	0.109037	0.785828
955	ARAF001_4686_g	XP_001481428.1	centroid_3626	AFUA_7G05015		1794	1384	2805	1025	1443	1872		1441.55	1169.93	2905.59	1214.33	1563.93	2072.1		1323.17	1352.76	2453.81		1727.9	3.64873e-07	0.00144268	0.905818	0.999941	0.04113		1727.9	0.780168	0.342548	0.00906971	0.0658357	0.906042		1727.9	0.708073	0.344753	0.0127234	0.0932828	0.864912
956	ARAF001_469_g	XP_752513.1	centroid_9420	AFUA_1G11480		5982	4776	7404	5076	4713	5846		4949.33	3952.67	8058.96	5930.97	5005.19	6321.1		5418.07	4448.01	7137.43		5703.04	-3.14711e-06	0.00144268	0.355385	0.999941	-0.280501		5703.04	0.343462	0.283964	0.184702	0.482153	0.402441		5703.04	0.571564	0.294987	0.0244124	0.141559	0.682942
957	ARAF001_4691_g	XP_749012.1	centroid_3630	AFUA_7G04980		3	2	1	0	1	2		2.44613	1.60832	1.07108	0	1.068	2.19605		0.504592	1.41256	1.63977		1.39827	1.15967e-08	0.00144269	0.980345		0.0557436		1.39827	0.0266095	0.632272	0.883714	0.9686	0.330089		1.39827	0.0152558	0.523663	0.902423		0.274345
958	ARAF001_4696_g	XP_749018.2	centroid_3635	AFUA_7G04920		445	257	42	196	182	258		363.496	211.396	45.6385	231.633	195.175	278.827		290.271	203.224	112.95		221.028	-4.14543e-07	0.00144269	0.524792	0.999941	-0.550138		221.028	-0.343381	0.593553	0.312097	0.626469	-0.875627		221.028	-0.0896125	0.464488	0.707359	0.888404	-0.325486
959	ARAF001_4701_g		centroid_3640			4204	4229	4504	3157	3139	4335		3478.96	3401.82	4940.75	3745.76	3332.76	4712.54		3610	3367.22	4825.39		3935.43	-3.20226e-06	0.00144265	0.576288	0.999941	-0.101148		3935.43	0.394428	0.176924	0.0207479	0.119246	0.418244		3935.43	0.482112	0.177959	0.00408034	0.0410517	0.519393
960	ARAF001_4708_g	XP_749029.2	centroid_3647	AFUA_7G04811		153	197	339	59	113	315		126.056	153.72	375.473	71.2409	120.47	343.651		94.8687	136.184	359.31		198.435	2.79706e-06	0.00144269	0.284005	0.999941	0.468581		198.435	1.69086	0.445031	1.78574e-05	0.000378881	1.85761		198.435	1.1697	0.44698	0.0011977	0.0162418	1.38903
961	ARAF001_471_g	XP_752515.1	centroid_9422	AFUA_1G11500		1559	1364	2349	2068	1986	2278		1285.68	1076.82	2591.19	2482.88	2115.8	2479.83		1786.78	1509.52	2534.99		2005.37	-8.54495e-07	0.00144269	0.655267	0.999941	-0.239238		2005.37	0.265016	0.435048	0.423691	0.721782	0.42859		2005.37	0.371901	0.439904	0.212575	0.51014	0.667829
962	ARAF001_4710_g	XP_001481426.1	centroid_3649	AFUA_7G04795		2344	2395	1583	2340	2257	1785		1924.3	1887.45	1716.89	2832.57	2407.95	1969.75		2334.78	2131.98	1839.08		2123.15	-1.26574e-06	0.00144268	0.670887	0.999941	-0.147023		2123.15	-0.293854	0.31527	0.288735	0.602227	-0.367322		2123.15	-0.156771	0.296408	0.524611	0.786225	-0.220299
963	ARAF001_4721_g	XP_755923.1	centroid_8704	AFUA_2G15880		3752	4033	2386	3128	2918	2623		3091.54	3216.81	2615.89	3738.55	3109.9	2857.86		3399.79	3163	2734.3		3105.09	-2.16409e-06	0.00144267	0.631377	0.999941	-0.110113		3105.09	-0.289167	0.2197	0.16488	0.453733	-0.319075		3105.09	-0.177269	0.213758	0.363054	0.662047	-0.208961
964	ARAF001_4726_g	XP_001481683.1	centroid_8709	AFUA_2G15915		703	585	1533	908	866	906		580.013	462.947	1693.55	1085.64	922.275	986.44		793.633	653.531	1292.62		955.145	-7.79217e-07	0.00144269	0.65299	0.999941	-0.265953		955.145	0.411624	0.491583	0.245307	0.556369	0.686706		955.145	0.522898	0.523821	0.107074	0.349038	0.952661
965	ARAF001_4730_g	XP_755931.1	centroid_8713	AFUA_2G15960		1328	947	1116	1886	1759	970		1090.29	747.964	1225.61	2270.68	1879.37	1058.89		1573.54	1185.73	1139.31		1378.8	-8.11675e-07	0.00144269	0.571857	0.999941	-0.355317		1378.8	-0.302769	0.487813	0.375933	0.682447	-0.55669		1378.8	-0.0842003	0.413297	0.74879	0.904949	-0.201371
966	ARAF001_4732_g	XP_755933.1	centroid_8715	AFUA_2G15980		1071	1177	609	565	476	514		885.285	942.601	665.366	674.096	505.434	560.976		772.608	690.338	611.046		705.626	-5.48885e-07	0.00144269	0.810949	0.999941	-0.106535		705.626	-0.238746	0.380172	0.436382	0.730296	-0.347094		705.626	-0.14373	0.350699	0.589586	0.824953	-0.240558
967	ARAF001_4735_g	XP_755936.1	centroid_8718	AFUA_2G16010		4419	3969	2235	3545	2976	2311		3655.47	3129.55	2462.79	4258.36	3155.3	2524.62		3945.52	3142.5	2493.61		3197.68	-8.1324e-06	0.00144267	0.106071	0.999941	-0.332252		3197.68	-0.623083	0.203354	0.00122561	0.0139979	-0.665828		3197.68	-0.296275	0.196917	0.105471	0.346585	-0.333576
968	ARAF001_4736_g	XP_755937.1	centroid_8719	AFUA_2G16020		4617	4504	2276	2875	3231	2369		3796.59	3508.47	2522.51	3479.46	3451.41	2581.18		3634.67	3479.92	2551.78		3223.27	-1.99599e-06	0.00144265	0.724623	0.999941	-0.0642708		3223.27	-0.481811	0.179749	0.00513867	0.0430646	-0.51182		3223.27	-0.404125	0.17852	0.0143909	0.100563	-0.447549
969	ARAF001_475_g	XP_752519.1	centroid_9426	AFUA_1G11535		539	388	285	439	450	324		438.966	340.136	300.563	505.47	484.347	347.229		471.146	405.988	323.155		402.785	-1.84957e-06	0.00144268	0.553516	0.999941	-0.196427		402.785	-0.449268	0.313442	0.102741	0.344777	-0.543282		402.785	-0.257747	0.295498	0.298183	0.602388	-0.346854
970	ARAF001_4750_g	XP_755951.1	centroid_8733	AFUA_2G16160		1921	2150	1814	2682	2248	1940		1591.78	1698.36	1994.58	3218.98	2381.92	2119.58		2263.71	2011.41	2056.23		2167.53	-1.09514e-06	0.00144269	0.614982	0.999941	-0.23739		2167.53	-0.151358	0.389191	0.63315	0.859008	-0.225313		2167.53	0.00692542	0.354881	0.979589	0.990702	0.0120784
971	ARAF001_4752_g	XP_751732.1	centroid_396	AFUA_4G10960		291	242	186	140	180	145		235.557	196.721	197.591	168.083	194.266	160.086		199.082	195.59	177.953		192.051	-4.16992e-07	0.00144268	0.886577	0.999941	-0.0498097		192.051	-0.138585	0.311772	0.611933	0.848016	-0.178082		192.051	-0.0896873	0.295695	0.714662	0.890545	-0.128272
972	ARAF001_4753_g	XP_751733.1	centroid_397	AFUA_4G10950		2798	2814	1538	1814	2138	1901		2308.91	2253.52	1663.15	2174.8	2271.94	2088.03		2240.95	2262.81	1863.62		2126.73	2.45055e-07	0.00144267	0.956158	0.999941	0.0132333		2126.73	-0.228993	0.228568	0.28547	0.59894	-0.257501		2126.73	-0.225335	0.224379	0.261268	0.567603	-0.270734
973	ARAF001_4755_g	XP_751735.1	centroid_399	AFUA_4G10930		3203	2610	4497	2379	2954	2422		2646.2	2078.57	4945.07	2843.48	3138.5	2636.13		2743.17	2554.23	3610.63		3047.99	-6.9222e-05	0.00144352	0.872988	0.999941	-0.0735964		3047.99	0.324162	0.398529	0.311623	0.625828	0.465732		3047.99	0.334257	0.387196	0.241298	0.54285	0.53933
974	ARAF001_4758_g	XP_751741.1	centroid_402	AFUA_4G10860		3090	2858	1855	1439	1397	1612		2546.64	2261.49	2035.7	1730.28	1484.53	1762.82		2099.24	1832.38	1894.45		1970.24	-1.08724e-06	0.00144269	0.627152	0.999941	-0.191248		1970.24	-0.125381	0.340266	0.663303	0.873635	-0.171459		1970.24	0.0140352	0.31794	0.959926	0.986427	0.0197903
975	ARAF001_476_g	XP_752520.1	centroid_9427	AFUA_1G11540		2329	1663	1236	2342	2153	1360		1919.71	1333.49	1331.43	2809.27	2297.42	1492.34		2322.39	1750.42	1409.69		1863.95	-2.13552e-06	0.00144269	0.373822	0.999941	-0.38127		1863.95	-0.565378	0.40175	0.0830252	0.30461	-0.743667		1863.95	-0.227855	0.352038	0.398395	0.693437	-0.362395
976	ARAF001_477_g	XP_752521.1	centroid_9428	AFUA_1G11550		4140	3162	1110	3327	2518	1338		3424.53	2515.84	1215.57	3980.69	2671.94	1462.19		3692.25	2592.82	1333.29		2545.12	-8.85071e-06	0.00144268	0.0356005	0.999941	-0.513313		2545.12	-1.40868	0.247229	2.18799e-09	9.45717e-08	-1.46733		2545.12	-0.874663	0.246972	0.000101384	0.00214366	-0.954013
977	ARAF001_4771_g	XP_001481449.1	centroid_9241	AFUA_6G03345		574	368	580	327	384	271		466.869	317.965	613.381	380.541	411.46	292.417		421.602	361.805	423.619		413.772	-9.1127e-07	0.00144269	0.660837	0.999941	-0.217264		413.772	0.0623434	0.396619	0.846636	0.956237	0.0957142		413.772	0.174618	0.37735	0.527378	0.78872	0.312979
978	ARAF001_4776_g	XP_753878.1	centroid_8735	AFUA_5G07560		1690	1762	1073	768	831	1032		1376.54	1396.36	1139.97	935.961	892.731	1149.41		1135.17	1116.6	1144.78		1148.5	-8.65972e-08	0.00144269	0.970254	0.999941	-0.0147956		1148.5	-0.00892092	0.33978	0.969595	0.995012	-0.0151302		1148.5	0.000752309	0.319353	0.999329	0.999617	-0.000333808
979	ARAF001_4777_g	XP_753879.1	centroid_8736	AFUA_5G07550		29	38	27	31	21	37		23.8625	31.0673	29.4582	36.536	22.4109	40.0796		29.6292	26.4878	34.4621		30.5691	-4.69122e-07	0.00144269	0.789166	0.999941	-0.158453		30.5691	0.120722	0.444331	0.716303	0.900112	0.214163		30.5691	0.174732	0.414714	0.528308	0.789304	0.372617
980	ARAF001_478_g	XP_752522.1	centroid_9429	AFUA_1G11560		317	249	110	98	100	97		256.165	199.537	114.416	119.916	108.202	108.77		175.373	147.041	111.657		151.168	-8.73862e-07	0.00144269	0.619602	0.999941	-0.290473		151.168	-0.45964	0.500122	0.198652	0.501425	-0.75622		151.168	-0.220082	0.423959	0.429059	0.718275	-0.465746
981	ARAF001_4785_g	XP_747947.2	centroid_1832	AFUA_5G03970		432	718	1581	364	375	906		357.321	570.126	1737.58	435.42	398.149	988.261		394.543	476.542	1310.52		747.81	1.51556e-06	0.00144269	0.516339	0.999941	0.289995		747.81	1.59823	0.459744	6.31623e-05	0.00113696	1.78246		747.81	1.26438	0.466225	0.000792526	0.0118001	1.49246
982	ARAF001_4787_g	XP_747945.1	centroid_1834	AFUA_5G03990		1915	1975	1288	1567	1406	1339		1583.45	1557.88	1420.34	1879.26	1493.6	1461.29		1725.13	1525.5	1440.77		1565.97	-3.89969e-06	0.00144267	0.408277	0.999941	-0.181704		1565.97	-0.238256	0.210614	0.229574	0.53903	-0.264441		1565.97	-0.0723314	0.204068	0.707051	0.88821	-0.0827371
983	ARAF001_4788_g	XP_747944.1	centroid_1835	AFUA_5G04000		1307	1720	662	773	863	555		1077.21	1353.68	732.203	928.608	917.58	605.647		1000.26	1114.6	666.026		935.822	1.69143e-06	0.00144268	0.599746	0.999941	0.179541		935.822	-0.479549	0.323828	0.0886426	0.316981	-0.58466		935.822	-0.617626	0.335152	0.0259232	0.146831	-0.7642
984	ARAF001_4789_g	KAF4254329.1	centroid_1836	hypothetical protein CNMCM8714_005172 [Aspergillus fumigatus]		2487	2505	1651	1424	2112	840		1958.52	2429.6	1701.36	1569.32	2316.46	882.917		1753.25	2372.46	1225.73		1809.7	2.34595e-06	0.00144269	0.325893	0.999941	0.427804		1809.7	-0.321285	0.381598	0.302838	0.61578	-0.449138		1809.7	-0.631285	0.422159	0.0441843	0.204782	-0.876941
985	ARAF001_4790_g	XP_747943.1	centroid_1837	AFUA_5G04010		738	979	602	483	517	628		607.635	766.944	666.548	582.036	550.868	684.853		594.798	650.089	675.739		643.147	1.79128e-06	0.00144268	0.614103	0.999941	0.14856		643.147	0.155063	0.271081	0.533599	0.800393	0.183662		643.147	0.0278769	0.258403	0.905123	0.96693	0.0351018
986	ARAF001_4792_g	XP_747941.1	centroid_1839	AFUA_5G04030		1968	1739	1392	1116	1053	1090		1620.27	1407.86	1496.31	1332.24	1121.48	1196.58		1469.31	1256.64	1338.18		1362.46	9.69903e-07	0.00144268	0.462522	0.999941	-0.223208		1362.46	-0.109274	0.276853	0.661299	0.873282	-0.133154		1362.46	0.0692916	0.265465	0.767069	0.912719	0.0900546
987	ARAF001_4794_g	XP_747938.1	centroid_1841	AFUA_5G04060		1644	1520	1387	1054	1191	976		1347.46	1242.5	1514.3	1242.55	1275.28	1057.01		1294.04	1258.88	1265.26		1279.85	-2.91056e-06	0.00144268	0.89182	0.999941	-0.0410333		1279.85	-0.00721036	0.27447	0.971839	0.995562	-0.0106567		1279.85	0.0259564	0.263363	0.919837	0.970681	0.0303771
988	ARAF001_4797_g	XP_747935.1	centroid_1844	AFUA_5G04090		1268	1065	1059	1236	1399	1451		1048.43	841.543	1166.36	1481.53	1486.22	1583.53		1246.41	1118.46	1359.13		1267.94	-1.40859e-06	0.00144269	0.791303	0.999941	-0.120279		1267.94	0.0824977	0.375286	0.790707	0.933287	0.120631		1267.94	0.143927	0.354859	0.596099	0.829876	0.240911
989	ARAF001_4798_g	XP_747934.1	centroid_1845	AFUA_5G04100		720	902	232	222	264	241		592.982	710.127	256.28	266.866	281.404	262.594		397.91	447.137	259.518		395.042	5.11935e-07	0.00144269	0.753246	0.999941	0.205262		395.042	-0.394563	0.522195	0.265024	0.579343	-0.729865		395.042	-0.444103	0.531251	0.153035	0.428431	-0.935125
990	ARAF001_4807_g	XP_755898.1	centroid_5646	AFUA_2G15630		886	973	661	775	1100	877		729.725	766.758	730.478	930.415	1173.06	955.039		824.084	948.496	835.346		880.912	-1.80889e-06	0.00144269	0.559976	0.999941	0.22456		880.912	0.017889	0.33281	0.953554	0.989667	0.0224664		880.912	-0.135047	0.318182	0.599994	0.831709	-0.202093
991	ARAF001_4808_g	XP_755899.1	centroid_5647	AFUA_2G15640		1286	1197	1660	1076	944	1306		1039.92	953.191	1757.45	1310.52	1019.49	1456.41		1167.5	985.885	1599.96		1256.16	-3.44391e-06	0.00144268	0.359709	0.999941	-0.252162		1256.16	0.392606	0.261588	0.0998142	0.338331	0.452239		1256.16	0.609433	0.270395	0.010412	0.0805612	0.704402
992	ARAF001_481_g	XP_752525.1	centroid_9432	AFUA_1G11590		159	126	86	45	72	83		127.932	100.166	90.8451	54.918	77.9882	92.9283		83.9288	88.4848	91.9808		90.7961	-1.35101e-07	0.00144269	0.938259	0.999941	-0.0440175		90.7961	0.000646099	0.430281	0.998431	0.999026	-0.00112011		90.7961	0.0212886	0.391192	0.939909	0.977773	0.0428984
993	ARAF001_4811_g	KAF4263460.1	centroid_5650	hypothetical protein CNMCM8714_008352 [Aspergillus fumigatus]		4044	3202	58	196	275	261		3267.76	2863.39	60.7666	223.359	298.231	278.958		854.536	924.267	130.328		1165.41	-5.52651e-08	0.00144269	0.919203	0.999941	-0.143059		1165.41	-0.73545	1.32138	0.0173137	0.104381	-3.36142		1165.41	-0.403605	0.759634	0.0226886	0.134921	-3.21835
994	ARAF001_4813_g	XP_755903.1	centroid_5652	AFUA_2G15680		2413	1910	1519	1559	2050	1492		1958.27	1649.14	1612.09	1809.56	2206.09	1606.21		1882.55	1907.49	1609.24		1806.89	4.76501e-07	0.00144267	0.904131	0.999941	0.032604		1806.89	-0.19502	0.252807	0.401025	0.70228	-0.227589		1806.89	-0.210166	0.247148	0.336938	0.640157	-0.260193
995	ARAF001_4824_g	XP_755914.1	centroid_5663	AFUA_2G15790		950	816	1218	726	1206	973		773.911	642.85	1345.52	877.373	1284.03	1066.61		824.12	908.644	1198.08		998.383	1.10674e-06	0.00144269	0.627867	0.999941	0.222211		998.383	0.38672	0.404205	0.232786	0.542109	0.546928		998.383	0.192255	0.36229	0.478394	0.755241	0.324718
996	ARAF001_4825_g	XP_755915.1	centroid_5664	AFUA_2G15800		2981	3931	1349	1431	1841	1605		2464.05	3213.35	1473.8	1683.18	1956.33	1739.52		2036.63	2507.37	1601.25		2088.37	1.90356e-06	0.00144269	0.446627	0.999941	0.317855		2088.37	-0.266832	0.364454	0.378242	0.683791	-0.368354		2088.37	-0.477257	0.383986	0.100578	0.337339	-0.686207
997	ARAF001_4833_g	KAH1475920.1	centroid_5669	hypothetical protein KXX26_003310		3	7	50	3	9	35		2.36294	6.77843	51.4651	3.29387	9.93187	36.795		2.89118	8.30684	43.6176		18.4379	1.92338e-06	0.00144269	0.0934753	0.999941	1.58068		18.4379	3.58883	0.910081	6.56345e-06	0.000152225	3.98886		18.4379	1.90058	0.836258	0.00136572	0.0181365	2.40817
998	ARAF001_4837_g	XP_747201.1	centroid_952	AFUA_8G03940		1630	1395	991	895	1151	653		1337.4	1105.46	1091.7	1074.41	1231.3	709.911		1198.81	1166.79	880.448		1091.7	-3.67922e-07	0.00144268	0.896762	0.999941	-0.0461605		1091.7	-0.332269	0.325187	0.237154	0.547117	-0.421276		1091.7	-0.269366	0.312254	0.292444	0.597464	-0.375115
999	ARAF001_4839_g	XP_747203.1	centroid_954	AFUA_8G03960		456	303	436	291	430	316		366.505	279.164	455.366	324.558	470.494	334.808		344.994	362.519	390.563		371.816	-5.6322e-06	0.00144269	0.782635	0.999941	0.115952		371.816	0.139058	0.357521	0.646159	0.865724	0.192941		371.816	0.0497055	0.331995	0.854607	0.948844	0.07699
1000	ARAF001_4841_g	XP_747205.1	centroid_956	AFUA_8G03980		958	1227	599	627	699	749		783.119	986.375	656.117	749.696	747.037	814.302		766.325	858.506	731.043		789.441	2.06734e-06	0.00144268	0.553071	0.999941	0.177958		789.441	-0.049165	0.273668	0.841556	0.953692	-0.0601143		789.441	-0.18243	0.267243	0.427927	0.717586	-0.238072
1001	ARAF001_4845_g	KAH1273771.1	centroid_960	hypothetical protein KXX45_007822 [Aspergillus fumigatus]		439	320	312	271	395	289		356.22	264.258	337.872	321.757	423.255	313.043		338.651	334.54	325.321		336.068	1.44589e-07	0.00144268	0.961741	0.999941	0.0177017		336.068	-0.0438563	0.322634	0.872424	0.966389	-0.0593866		336.068	-0.0518159	0.305375	0.83477	0.938923	-0.0770877
1002	ARAF001_4853_g	XP_747217.1	centroid_968	AFUA_8G04100		543	523	726	521	674	777		443.9	413.05	786.648	630.244	722.619	856.386		529.03	546.435	820.877		642.141	4.54726e-07	0.00144269	0.852636	0.999941	0.0802802		642.141	0.458745	0.392674	0.154921	0.439511	0.614185		642.141	0.349932	0.372483	0.215976	0.51409	0.533906
1003	ARAF001_4859_g	XP_750834.1	centroid_974	AFUA_6G09440		514	567	224	229	276	280		420.714	441.84	247.854	278.438	294.326	305.978		342.364	360.72	275.488		331.525	1.03044e-06	0.00144269	0.861125	0.999941	0.073801		331.525	-0.242389	0.366128	0.424909	0.722104	-0.338057		331.525	-0.26344	0.353567	0.330427	0.634389	-0.411857
1004	ARAF001_486_g	XP_752530.1	centroid_9437	AFUA_1G11640		11696	12846	118	364	471	771		9494.31	10460.8	125.085	436.446	507.786	851.177		2035.86	2304.98	326.447		3645.93	7.6027e-08	0.00144269	0.928919	0.999941	0.1434		3645.93	-0.45231	0.871518	0.0374369	0.180706	-3.34662		3645.93	-0.29899	0.655169	0.0299965	0.161092	-3.49
1005	ARAF001_4861_g	XP_747225.1	centroid_976	AFUA_8G04180		2211	3086	1263	1310	1564	1608		1828.98	2425.04	1393.38	1574.76	1659.89	1757.49		1697.22	2006.42	1564.98		1773.26	6.35092e-06	0.00144269	0.443091	0.999941	0.263302		1773.26	-0.0855487	0.305326	0.745436	0.914416	-0.111576		1773.26	-0.274286	0.304009	0.275049	0.580411	-0.374877
1006	ARAF001_4876_g	XP_747239.1	centroid_991	AFUA_8G04320		4239	3342	4021	3099	3179	2626		3483.81	2744.51	4369.03	3646.09	3395.02	2849.95		3564.12	3052.59	3528.77		3414.73	-1.8665e-06	0.00144268	0.532083	0.999941	-0.215829		3414.73	0.0154495	0.305818	0.958571	0.991195	0.0179431		3414.73	0.164651	0.296059	0.498587	0.76789	0.233773
1007	ARAF001_4883_g	XP_754568.1	centroid_3652	AFUA_3G10510		1553	1039	1994	2319	2988	1540		1236.31	1003.28	2044.98	2549.08	3300.06	1609.05		1775.34	1819.71	1814.06		1957.13	3.96711e-07	0.00144269	0.793518	0.999941	0.185083		1957.13	-0.0205216	0.48207	0.942751	0.987984	-0.0507837		1957.13	-0.0851726	0.433438	0.73873	0.900549	-0.235863
1008	ARAF001_4884_g	XP_754569.1	centroid_3653	AFUA_3G10500		2799	3505	3761	3758	4005	5601		2310.11	2752.49	4158.42	4528.26	4253.67	6107.15		3234.42	3421.82	5039.56		4018.35	1.50819e-07	0.00144269	0.945523	0.999941	0.0350815		4018.35	0.388423	0.439481	0.253426	0.567154	0.5863		4018.35	0.311457	0.411919	0.28291	0.587899	0.55122
1009	ARAF001_4888_g	XP_754573.1	centroid_3657	AFUA_3G10460		7097	6441	4646	5631	4832	4329		5872.82	5443.11	5001.81	6504.7	5154.11	4666.65		6180.79	5296.74	4831.43		5440.53	-6.06779e-06	0.00144266	0.252272	0.999941	-0.223885		5440.53	-0.329609	0.189927	0.0686551	0.269832	-0.356257		5440.53	-0.113401	0.184674	0.498844	0.768121	-0.132371
1010	ARAF001_4894_g	XP_754580.1	centroid_3663	AFUA_3G10390		3365	2539	2827	2658	2333	2580		2713.29	2023.7	2980.76	3241.43	2527.68	2881.62		2965.72	2261.79	2930.87		2728.08	-5.81548e-06	0.00144268	0.139503	0.999941	-0.387765		2728.08	-0.0214691	0.243696	0.932349	0.985387	-0.0222695		2728.08	0.304012	0.244943	0.163781	0.444437	0.365495
1011	ARAF001_4899_g	XP_754585.1	centroid_3668	AFUA_3G10340		1631	1966	1933	1053	1239	1721		1327.99	1579.88	2116.33	1263.33	1320.49	1878.86		1295.36	1444.48	1994.17		1581.15	3.01157e-06	0.00144267	0.49312	0.999941	0.162785		1581.15	0.571184	0.232392	0.00851098	0.063183	0.624379		1581.15	0.401545	0.227463	0.0514734	0.226638	0.461594
1012	ARAF001_4905_g	XP_747765.1	centroid_3669	AFUA_6G03110		1256	1219	848	700	641	867		1034.89	970.529	916.639	842.681	681.879	954.758		933.953	813.602	935.604		900.229	-1.8299e-06	0.00144268	0.568025	0.999941	-0.184078		900.229	-0.00335458	0.289521	0.986751	0.996468	-0.00535491		900.229	0.13335	0.279886	0.579502	0.819569	0.178723
1013	ARAF001_4909_g	XP_747769.1	centroid_3673	AFUA_6G03070		453	531	913	390	328	793		375.503	425.847	996.046	464.898	347.277	866.351		417.917	384.661	929.038		579.321	-1.40185e-06	0.00144268	0.689511	0.999941	-0.117614		579.321	1.05974	0.293936	8.34687e-05	0.00142866	1.14961		579.321	1.16746	0.297648	1.44612e-05	0.000392212	1.26722
1014	ARAF001_4913_g	XP_748912.1	centroid_9248	AFUA_7G05980		1784	1790	1113	938	1364	942		1441.79	1593.9	1168.86	1072.99	1474.83	1007.73		1243.9	1533.31	1085.41		1293.35	3.57482e-06	0.00144268	0.321214	0.999941	0.286591		1293.35	-0.175403	0.267146	0.470261	0.753869	-0.209041		1293.35	-0.403532	0.272592	0.0866405	0.311989	-0.495632
1015	ARAF001_4916_g	XP_748915.1	centroid_9251	AFUA_7G05950		4425	3439	3418	3523	3384	2638		3637.42	2884.13	3666.05	4117.98	3609.81	2861.29		3870.35	3226.73	3238.87		3462.78	-3.10105e-06	0.00144268	0.380809	0.999941	-0.256148		3462.78	-0.208193	0.270246	0.395109	0.697878	-0.2486		3462.78	0.006936	0.256906	0.979404	0.990613	0.00754856
1016	ARAF001_4917_g	XP_748917.1	centroid_9252	AFUA_7G05930		4467	4159	6162	4984	4298	6268		3679.79	3281.72	6718.08	6008.32	4576.76	6889.98		4702.16	3875.62	6803.59		5192.44	-2.01637e-06	0.00144269	0.442253	0.999941	-0.30189		5192.44	0.373175	0.355036	0.211877	0.520322	0.490361		5192.44	0.597453	0.378894	0.0437132	0.203549	0.792251
1017	ARAF001_4918_g	XP_748918.1	centroid_9253	AFUA_7G05920		10336	19223	34824	10297	11590	22489		8563.86	15268.4	38281.8	12308.4	12284.1	24536.7		10266.9	13695.3	30648.3		18540.5	2.60113e-06	0.00144269	0.31762	0.999941	0.400679		18540.5	1.43265	0.411081	7.33023e-05	0.00128432	1.58966		18540.5	0.991349	0.41174	0.00301576	0.0329261	1.18899
1018	ARAF001_492_g	XP_752537.1	centroid_9443	AFUA_1G11710		21568	23356	15830	11293	12786	13121		17876	18994.1	17327.3	13309.1	13556.3	14232.8		15424.6	16046.6	15704.1		15882.6	5.46748e-07	0.00144268	0.859145	0.999941	0.0618064		15882.6	0.0146665	0.308199	0.960617	0.991812	0.0171987		15882.6	-0.0301864	0.292557	0.89809	0.964726	-0.0446068
1019	ARAF001_4928_g	XP_748928.1	centroid_9263	AFUA_7G05820		637	785	394	308	482	351		526.192	629.752	430.252	367.401	511.932	382.843		439.787	567.895	405.956		474.729	3.19874e-06	0.00144268	0.298115	0.999941	0.352196		474.729	-0.108253	0.303334	0.684727	0.884773	-0.138091		474.729	-0.370175	0.309923	0.148286	0.4217	-0.490287
1020	ARAF001_493_g	XP_001481724.1	centroid_9444	AFUA_1G11715		3	3	14	4	11	15		2.28686	3.00374	14.2144	4.32273	12.91	15.2615		3.24906	6.3545	14.8288		8.66655	8.95609e-07	0.00144269	0.288922	0.999941	1.28036		8.66655	0.716467	0.981573	0.0634006	0.256645	2.18535		8.66655	0.179133	0.519201	0.415769	0.709292	0.904986
1021	ARAF001_4930_g	XP_748930.1	centroid_9265	AFUA_7G05800		1	1	0	0	0	0		0.880386	0.728513	0	0	0	0		0.313111	0.287839	0.1		0.26815	2.65771e-07	0.00144269	0.961215		-0.241799		0.26815	-0.0410058	0.65782	0.795561		-1.29183		0.26815	-0.0261424	0.537897	0.833132		-1.05003
1022	ARAF001_4931_g	XP_748930.1	centroid_9266	AFUA_7G05800		1300	1806	607	782	900	680		1061.92	1415.72	672.585	944.633	957.122	746.042		1001.66	1164.15	708.462		966.336	2.36884e-06	0.00144268	0.458638	0.999941	0.242223		966.336	-0.413682	0.307446	0.127102	0.389536	-0.500528		966.336	-0.604182	0.319779	0.0234234	0.137614	-0.742751
1023	ARAF001_4933_g	XP_001481431.1	centroid_9268	AFUA_7G05785		324	359	206	274	322	206		263.756	312.247	217.484	316.055	346.021	222.325		288.824	328.8	219.991		279.648	2.7085e-06	0.00144268	0.488597	0.999941	0.184635		279.648	-0.344775	0.256324	0.142386	0.418008	-0.396507		279.648	-0.493641	0.260293	0.0310237	0.164876	-0.581141
1024	ARAF001_4937_g	XP_748936.1	centroid_9272	AFUA_7G05740		10426	10343	8388	6089	6173	6705		8523.96	8286.8	8985.65	7337.04	6606.96	7409.07		7908.36	7399.46	8159.47		7858.25	-1.18908e-06	0.00144268	0.746363	0.999941	-0.0907666		7858.25	0.0358029	0.258659	0.865074	0.962457	0.0476866		7858.25	0.107151	0.250648	0.621764	0.841918	0.138454
1025	ARAF001_4942_g	XP_748942.1	centroid_9277	AFUA_7G05670		2655	3761	1967	1964	2237	2602		2184.67	2951.4	2171.18	2367.24	2384.04	2841.98		2274.22	2652.7	2484.14		2483.42	2.81476e-06	0.00144268	0.431482	0.999941	0.229455		2483.42	0.11761	0.267803	0.632942	0.859008	0.139383		2483.42	-0.0688608	0.257129	0.757463	0.908721	-0.0900718
1026	ARAF001_495_g	XP_752539.1	centroid_9446	AFUA_1G11730		17384	17268	10520	12558	12434	11530		14311.2	14086.5	11480.2	14825.6	13264.4	12492.2		14566.2	13669.4	11975.6		13410	4.43399e-06	0.00144265	0.619933	0.999941	-0.0912093		13410	-0.26037	0.178418	0.126062	0.387826	-0.281444		13410	-0.170761	0.175355	0.301119	0.605783	-0.190234
1027	ARAF001_4964_g	XP_750116.1	centroid_998	AFUA_1G03660		3315	2702	3422	1849	1557	1585		2692.02	2152.67	3652.81	2241.4	1677.01	1757.77		2456.5	1900.12	2534.04		2362.28	-1.6589e-06	0.00144269	0.44258	0.999941	-0.36534		2362.28	0.0899656	0.387565	0.779579	0.927584	0.133134		2362.28	0.2977	0.388831	0.294787	0.599634	0.498475
1028	ARAF001_4969_g	XP_750122.1	centroid_1003	AFUA_1G03720		2450	2996	14918	1777	3068	10259		1967.41	2591.5	15389.7	2129.27	3307.03	11084.6		2046.84	2927.58	13061.1		6078.25	0.00010734	0.00144469	0.0987713	0.999941	0.525881		6078.25	2.62475	0.321413	2.62558e-17	3.05151e-15	2.69219		6078.25	2.08197	0.323057	9.44363e-12	9.68161e-10	2.16631
1029	ARAF001_4971_g	XP_750124.2	centroid_1005	AFUA_1G03740		3080	2809	4043	3526	3779	4216		2539.69	2193.07	4476.25	4255.76	4022.76	4603.8		3287.71	2970.32	4539.68		3681.89	-5.76615e-07	0.00144269	0.78732	0.999941	-0.128613		3681.89	0.284439	0.402817	0.380148	0.684868	0.418319		3681.89	0.331558	0.396461	0.251192	0.554168	0.546933
1030	ARAF001_4991_g	XP_746464.1	centroid_3689	AFUA_4G02780		5489	2838	49938	25843	41974	31887		4509.55	2237.17	55139.6	31084.4	44762	34763.6		11839.8	10007.3	43782		28749.4	2.50939e-07	0.00144269	0.761118	0.999941	0.401018		28749.4	0.284773	0.665206	0.310866	0.624936	1.33676		28749.4	0.140077	0.522792	0.478072	0.755241	0.935758
1031	ARAF001_4992_g	XP_746463.1	centroid_3690	AFUA_4G02770		4718	1919	40428	28989	40286	21854		3902.78	1520.95	44224.3	34795.5	42749.7	23923.7		11653.5	8063.77	32527.2		25186.2	1.20034e-07	0.00144269	0.891256	0.999941	0.194097		25186.2	0.152673	0.619444	0.565246	0.820606	0.816427		25186.2	0.0831902	0.511981	0.661124	0.863369	0.622344
1032	ARAF001_4996_g	XP_750235.2	centroid_8767	AFUA_1G04860		2241	1682	1604	1332	1857	1305		1820.66	1413.87	1694.26	1575.15	1995.98	1423.32		1693.56	1680	1552.99		1653.87	6.79514e-08	0.00144268	0.986568	0.999941	0.00537541		1653.87	-0.0993353	0.288306	0.699016	0.89127	-0.123534		1653.87	-0.0948879	0.276345	0.686563	0.877527	-0.128909
1033	ARAF001_4997_g	XP_750234.2	centroid_8768	AFUA_1G04850		2394	2059	1977	2422	2102	1520		1934.09	1837.92	2074.63	2767.69	2273.3	1625.25		2313.75	2044.15	1836.34		2085.48	-1.64232e-06	0.00144268	0.578932	0.999941	-0.193447		2085.48	-0.27868	0.316344	0.321946	0.63671	-0.3454		2085.48	-0.10666	0.295211	0.663115	0.864458	-0.151953
1034	ARAF001_4999_g	XP_750232.1	centroid_8770	AFUA_1G04830		8739	8494	379	1113	1269	607		7219.64	6650.27	418.891	1340.58	1349.51	662.878		3111.17	2995.89	527.05		2940.29	-8.49791e-08	0.00144269	0.92314	0.999941	-0.0977032		2940.29	-2.14243	1.24208	0.00323749	0.0301032	-2.98433		2940.29	-1.92143	1.36774	0.00440155	0.0433916	-2.88662
1035	ARAF001_5000_g	XP_750231.1	centroid_8771	AFUA_1G04820		2136	1465	1817	2609	2010	1797		1763.89	1182.36	1959.28	3115.53	2136.23	1970.21		2344.34	1589.38	1964.84		2021.25	-2.48643e-06	0.00144269	0.254013	0.999941	-0.556153		2021.25	-0.203408	0.401589	0.522089	0.791161	-0.312102		2021.25	0.137756	0.369414	0.6168	0.840159	0.244052
1036	ARAF001_5002_g	XP_750229.1	centroid_8773	AFUA_1G04800		1687	1436	1152	1369	1600	1250		1380.35	1127.89	1274.37	1652.34	1707.59	1364.95		1510.33	1387.9	1318.99		1417.92	-8.67627e-07	0.00144268	0.774339	0.999941	-0.0972324		1417.92	-0.157498	0.304225	0.555451	0.814826	-0.200122		1417.92	-0.0737596	0.288204	0.76177	0.910429	-0.102889
1037	ARAF001_5008_g	XP_750222.1	centroid_8779	AFUA_1G04730		1762	1204	252	357	336	229		1442.13	977.47	269.34	426.769	359.455	252.133		784.629	592.866	260.695		621.216	-8.26333e-07	0.00144269	0.531195	0.999941	-0.483368		621.216	-1.20408	0.851259	0.0172848	0.104267	-1.84206		621.216	-0.576587	0.681394	0.0791901	0.295543	-1.35869
1038	ARAF001_5010_g	GFG20787.1	centroid_1011	D-amino acid oxidase		0	0	0	0	0	0		0	0	0	0	0	0		0.1	0.1	0.1		0							0							0
1039	ARAF001_5014_g	EDP55313.1	centroid_1015	cytochrome P450 monooxygenase		0	0	0	0	0	0		0	0	0	0	0	0		0.1	0.1	0.1		0							0							0
1040	ARAF001_5016_g	XP_749787.2	centroid_1017	AFUA_1G00350		0	0	0	0	0	0		0	0	0	0	0	0		0.1	0.1	0.1		0							0							0
1041	ARAF001_5017_g	KAH1355728.1	centroid_1018	hypothetical protein KXX63_000771 [Aspergillus fumigatus]		0	0	0	0	0	0		0	0	0	0	0	0		0.1	0.1	0.1		0							0							0
1042	ARAF001_5018_g	KAH1441329.1	centroid_1019	hypothetical protein KXX58_008051		0	0	0	0	0	0		0	0	0	0	0	0		0.1	0.1	0.1		0							0							0
1043	ARAF001_502_g	KAF4256376.1	centroid_9453	hypothetical protein CNMCM8714_003609 [Aspergillus fumigatus]		2076	1582	891	1389	1379	1607		1683.37	1373.72	943.921	1608.39	1484.71	1728.01		1645.56	1428.24	1277.25		1470.35	1.34781e-06	0.00144269	0.612828	0.999941	-0.203736		1470.35	-0.219737	0.350837	0.454778	0.743162	-0.301053		1470.35	-0.0606616	0.323501	0.809122	0.930026	-0.0973164
1044	ARAF001_5033_g	XP_747474.1	centroid_1867	AFUA_8G06760		1076	1589	211	328	248	159		883.205	1254.86	229.791	395.761	264.787	174.832		591.326	576.561	200.538		533.873	3.84724e-07	0.00144269	0.765612	0.999941	0.24878		533.873	-0.887008	0.847143	0.0472572	0.210793	-1.6608		533.873	-0.984788	1.01091	0.0225018	0.134405	-1.90958
1045	ARAF001_5044_g	XP_747462.1	centroid_1878	AFUA_8G06610		0	0	2	0	0	2		0	0	2.21128	0	0	2.18094		0.1	0.1	2.29606		0.732036	-8.31202e-08	0.0014427	0.978468		-0.134879		0.732036	0.0609477	0.66107	0.45969		3.57758		0.732036	0.0409701	0.539894	0.442953		3.71238
1046	ARAF001_5049_g	XP_747457.1	centroid_1883	AFUA_8G06560		124	173	629	295	362	863		102.698	136.487	695.768	352.964	384.265	940.112		190.511	229.127	808.866		435.382	3.23255e-07	0.00144269	0.808231	0.999941	0.19355		435.382	1.18135	0.877973	0.0203828	0.117793	1.84613		435.382	0.811364	0.85801	0.0377461	0.185155	1.65259
1047	ARAF001_507_g	XP_752552.1	centroid_9458	AFUA_1G11860		796	877	516	406	502	457		657.287	714.587	563.536	479.572	533.509	495.428		561.543	617.547	528.486		573.987	1.19323e-06	0.00144268	0.696216	0.999941	0.134172		573.987	-0.0806226	0.30586	0.763502	0.92124	-0.10365		573.987	-0.167043	0.295789	0.489467	0.763496	-0.237822
1048	ARAF001_5071_g	XP_001481443.1	centroid_2751	AFUA_6G02330		3829	3076	863	1901	2509	1700		3116.6	2454.18	922.015	2301.09	2692.5	1886.25		2678.08	2570.68	1318.87		2228.77	-3.35492e-07	0.00144269	0.874672	0.999941	-0.0742165		2228.77	-0.719261	0.454286	0.0440912	0.201395	-0.948218		2228.77	-0.58915	0.446699	0.0634978	0.258428	-0.874
1049	ARAF001_5076_g	XP_747840.1	centroid_2756	AFUA_6G02370		2464	2214	1645	1757	1743	1561		2000.44	1798.79	1794.54	2098.14	1859.75	1702.59		2048.81	1829.12	1748.06		1875.71	-5.07346e-06	0.00144265	0.370805	0.999941	-0.163759		1875.71	-0.214865	0.177452	0.212022	0.520322	-0.228752		1875.71	-0.0567809	0.173741	0.722999	0.894651	-0.0649931
1050	ARAF001_5081_g	XP_747835.1	centroid_2761	AFUA_6G02420		3565	3375	2258	2433	2543	2282		2920.47	2790.33	2454.67	2854.05	2725.33	2465.34		2887.17	2757.74	2460.1		2701.7	-2.37257e-06	0.00144264	0.696901	0.999941	-0.0661841		2701.7	-0.216881	0.165556	0.174534	0.468349	-0.231111		2701.7	-0.149914	0.163107	0.332566	0.635794	-0.164927
1051	ARAF001_5087_g	XP_747829.1	centroid_2767	AFUA_6G02480		878	497	2993	1435	1940	2942		722.066	390.569	3308.59	1727.44	2072.58	3202.01		1116.95	899.851	3254.96		1903.88	2.05064e-08	0.00144269	0.992604	0.999941	0.00796253		1903.88	0.65658	0.747436	0.100461	0.339084	1.41056		1903.88	0.498249	0.673582	0.102376	0.340656	1.40261
1052	ARAF001_5090_g	XP_747826.1	centroid_2770	AFUA_6G02520		7269	7315	4338	5253	4817	3926		6045.67	6126.04	4677.11	6122.66	5086.62	4247.58		6084.14	5582.29	4457.28		5384.28	-2.37194e-06	0.00144267	0.603096	0.999941	-0.117887		5384.28	-0.411867	0.219536	0.0487044	0.214505	-0.447245		5384.28	-0.281326	0.214596	0.146632	0.418856	-0.329358
1053	ARAF001_5100_g	XP_747816.1	centroid_2780	AFUA_6G02610		186	186	102	116	100	115		153.462	158.362	108.16	134.404	106.907	124.636		143.718	130.217	116.207		130.989	4.94212e-07	0.00144268	0.761262	0.999941	-0.116272		130.989	-0.232095	0.339941	0.424125	0.721858	-0.308045		130.989	-0.126559	0.317845	0.619199	0.840517	-0.191773
1054	ARAF001_5102_g	XP_747814.1	centroid_2782	AFUA_6G02630		5758	5288	3414	3168	3381	2729		4704	4159.79	3762.77	3839.67	3608.06	2978.83		4250.02	3874.21	3348.04		3842.19	-1.76306e-06	0.00144268	0.629682	0.999941	-0.13742		3842.19	-0.291161	0.267004	0.230476	0.539687	-0.341944		3842.19	-0.16037	0.255458	0.473239	0.751735	-0.204523
1055	ARAF001_5103_g	XP_747814.1	centroid_2783	AFUA_6G02630		827	1038	386	522	586	568		663.492	949.111	403.885	592.265	635.05	601.828		626.968	776.461	493.123		640.938	2.23379e-06	0.00144269	0.396537	0.999941	0.335283		640.938	-0.238885	0.348027	0.41872	0.717718	-0.320675		640.938	-0.468189	0.36552	0.0977909	0.33334	-0.655957
1056	ARAF001_5119_g	XP_747800.1	centroid_2799	AFUA_6G02770		1073	1335	530	684	792	692		885.588	1058.07	584.55	818.307	842.54	753.648		851.383	944.277	663.836		823.784	1.87266e-06	0.00144268	0.595084	0.999941	0.157889		823.784	-0.292114	0.277727	0.242184	0.55323	-0.348793		823.784	-0.40843	0.280091	0.0889337	0.315557	-0.506682
1057	ARAF001_5128_g	XP_747792.1	centroid_2808	AFUA_6G02845		68	53	592	46	103	771		55.7265	44.553	642.144	54.0402	108.54	833.451		54.9769	69.6497	731.671		289.742	1.57644e-06	0.00144269	0.395557	0.999941	0.47373		289.742	3.59566	0.55817	7.44752e-12	4.60953e-10	3.74832		289.742	3.09528	0.557726	1.51112e-09	1.01255e-07	3.27459
1058	ARAF001_5130_g	XP_747790.1	centroid_2810	AFUA_6G02860		3810	3504	2356	1829	1888	1923		3149.47	2756.74	2598.38	2197.47	2006.81	2099.39		2630.86	2352.18	2335.7		2468.04	-1.28169e-06	0.00144268	0.648755	0.999941	-0.166749		2468.04	-0.142451	0.32252	0.609553	0.847456	-0.187021		2468.04	-0.0127837	0.302764	0.955856	0.984726	-0.0202715
1059	ARAF001_5135_g	XP_747783.1	centroid_2815	AFUA_6G02930		363	333	418	191	346	292		293.183	283.512	453.948	223.248	367.716	314.778		255.938	322.981	378.113		322.731	2.31541e-06	0.00144269	0.390366	0.999941	0.331848		322.731	0.448282	0.356424	0.138574	0.41202	0.571967		322.731	0.16231	0.320112	0.532821	0.792468	0.24012
1060	ARAF001_5136_g	XP_747782.1	centroid_2816	AFUA_6G02940		4359	3895	1846	2881	2754	1998		3584.71	3060.76	2017.48	3481.45	2933.41	2197.88		3532.8	2996.51	2105.85		2879.28	-7.14371e-06	0.00144266	0.200939	0.999941	-0.23735		2879.28	-0.707795	0.184882	6.2469e-05	0.00112834	-0.745349		2879.28	-0.464967	0.182604	0.00637983	0.0567632	-0.507998
1061	ARAF001_5138_g	XP_747780.1	centroid_2818	AFUA_6G02960		1431	917	1193	842	890	731		1156.09	818.538	1251.91	962.177	962.531	781.618		1054.79	887.72	989.302		988.811	-6.54324e-06	0.00144269	0.501026	0.999941	-0.25064		988.811	-0.0545144	0.324509	0.873769	0.966888	-0.0591641		988.811	0.131581	0.310719	0.607384	0.835532	0.191477
1062	ARAF001_5139_g	XP_747779.1	centroid_2819	AFUA_6G02970		2147	2121	1744	950	1083	1220		1757.42	1738.35	1879.56	1123.84	1159.77	1331.94		1405.47	1419.99	1582.34		1498.48	-1.0729e-05	0.00144271	0.984983	0.999941	0.0082542		1498.48	0.109548	0.36714	0.721841	0.903165	0.156129		1498.48	0.0888912	0.342439	0.735952	0.899282	0.147876
1063	ARAF001_5140_g	XP_747778.1	centroid_2820	AFUA_6G02980		20	52	12	23	8	28		16.5143	41.0115	13.2499	27.6126	8.50455	30.5106		21.4575	18.8081	20.2151		22.9006	1.84827e-07	0.00144269	0.859247	0.999941	0.182563		22.9006	-0.000220352	0.555662	0.995669	0.997929	-0.00562391		22.9006	-0.0394431	0.478594	0.855252	0.949039	-0.188185
1064	ARAF001_5152_g	XP_747242.1	centroid_9279	AFUA_8G04350		568	606	336	310	397	207		459.524	487.955	369.024	371.822	420.926	227.51		413.454	453.303	289.855		389.46	-2.36787e-05	0.00144278	0.74116	0.999941	0.128073		389.46	-0.367103	0.352799	0.218473	0.527036	-0.479824		389.46	-0.434842	0.355787	0.118526	0.369228	-0.607896
1065	ARAF001_5154_g	XP_747244.1	centroid_9281	AFUA_8G04370		5739	6987	11376	5967	7891	8349		4719.76	5625.58	12452.3	7107.66	8408.46	9075.27		5792.03	6877.78	10630.6		7898.17	1.47583e-06	0.00144269	0.555526	0.999941	0.246841		7898.17	0.686562	0.403884	0.0390223	0.185618	0.864156		7898.17	0.421032	0.374974	0.140331	0.408945	0.617316
1066	ARAF001_5155_g	XP_747245.1	centroid_9282	AFUA_8G04380		5237	3294	8025	6572	6141	3822		4326.44	2601.93	8857.48	7884.81	6534.39	4156.67		5840.75	4123.46	6067.86		5726.95	-9.23955e-07	0.00144269	0.538438	0.999941	-0.418549		5726.95	0.0425701	0.473895	0.892518	0.971801	0.0919277		5726.95	0.202479	0.449746	0.453078	0.735543	0.510479
1067	ARAF001_5158_g	XP_747248.1	centroid_9285	AFUA_8G04410		1194	1241	754	983	977	905		986.662	973.747	833.916	1182.86	1037.17	987.923		1080.42	1005.06	907.759		1000.38	-1.72197e-06	0.00144267	0.669641	0.999941	-0.108995		1000.38	-0.219113	0.24107	0.326531	0.63985	-0.251226		1000.38	-0.11691	0.232639	0.578527	0.818832	-0.142231
1068	ARAF001_5160_g	XP_024679540.1	centroid_9287	P174DRAFT_463110		535	427	773	318	324	329		428.469	396.435	803.43	356.722	354.231	347.115		391.053	374.839	528.202		447.734	-2.46306e-07	0.00144269	0.899599	0.999941	-0.0651533		447.734	0.36236	0.43737	0.285289	0.598861	0.550844		447.734	0.348431	0.422456	0.232352	0.532941	0.615998
1069	ARAF001_5162_g	XP_747251.1	centroid_9289	AFUA_8G04440		1177	1141	815	856	1048	954		958.773	911.505	894.667	1028.78	1117.76	1041.82		993.26	1009.48	965.546		992.219	4.71801e-07	0.00144267	0.908871	0.999941	0.0296718		992.219	-0.0316841	0.241586	0.885977	0.96947	-0.0372331		992.219	-0.0548164	0.23405	0.796516	0.923429	-0.0669045
1070	ARAF001_5165_g	XP_747254.1	centroid_9292	AFUA_8G04470		1178	1195	806	642	665	753		967.935	940.427	883.453	774.687	709.36	825.376		866.038	816.864	854.021		850.206	-8.79281e-07	0.00144268	0.794968	0.999941	-0.0790031		850.206	-0.0215859	0.276128	0.923952	0.980873	-0.0290464		850.206	0.0385887	0.26504	0.869564	0.955183	0.0499571
1071	ARAF001_5166_g	XP_747255.1	centroid_9293	AFUA_8G04480		506	448	601	561	654	470		416.414	350.817	664.198	677.416	697.062	512.756		531.22	494.617	583.686		553.111	-2.28799e-07	0.00144269	0.905109	0.999941	-0.0619743		553.111	0.0670672	0.409199	0.837588	0.951887	0.106585		553.111	0.0890102	0.377644	0.745767	0.904163	0.16856
1072	ARAF001_5176_g	XP_747265.1	centroid_9303	AFUA_8G04580		1590	1935	696	922	988	720		1311.79	1542.3	755.399	1107.04	1050.76	790.008		1205.18	1273.12	772.61		1092.88	9.96588e-07	0.00144268	0.757852	0.999941	0.100522		1092.88	-0.545366	0.313441	0.0480739	0.212837	-0.646699		1092.88	-0.609238	0.31937	0.0222951	0.133666	-0.747221
1073	ARAF001_5180_g	XP_747269.1	centroid_9307	AFUA_8G04630		4529	3205	134	1826	1109	142		3718.76	2546.44	145.427	2199.47	1184.09	155.947		2860.05	1736.54	150.695		1658.36	-2.37987e-06	0.00144269	0.212188	0.999941	-0.665677		1658.36	-4.15855	0.548272	1.81577e-15	1.79179e-13	-4.29573		1658.36	-3.4671	0.552653	1.83014e-11	1.75351e-09	-3.63005
1074	ARAF001_5182_g	XP_747271.1	centroid_9309	AFUA_8G04650		1003	675	2134	890	1019	1433		827.021	549.965	2331.52	1050.24	1084.59	1554.4		932.072	772.433	1903.81		1232.96	-8.49824e-07	0.00144269	0.684304	0.999941	-0.200067		1232.96	0.795103	0.481017	0.0326437	0.163688	1.0499		1232.96	0.93973	0.512025	0.0109873	0.0837483	1.24997
1075	ARAF001_5195_g	XP_747284.1	centroid_9322	AFUA_8G04780		882	788	513	531	684	620		723.777	631.538	562.947	633.607	731.681	673.039		677.293	679.868	615.637		659.432	-1.2999e-06	0.00144267	0.985584	0.999941	0.00479594		659.432	-0.116358	0.247475	0.609666	0.847456	-0.135906		659.432	-0.11116	0.239929	0.596814	0.830014	-0.140701
1076	ARAF001_5198_g	XP_747287.1	centroid_9325	AFUA_8G04810		3716	3308	1944	2845	3056	2284		3048.26	2600.5	2145.48	3434.76	3267.3	2486.28		3235.84	2914.99	2309.71		2830.43	-2.07347e-06	0.00144267	0.589308	0.999941	-0.143927		2830.43	-0.426124	0.255795	0.0692454	0.271174	-0.484941		2830.43	-0.278731	0.247233	0.201404	0.495629	-0.341014
1077	ARAF001_5199_g	XP_747288.1	centroid_9326	AFUA_8G04820		574	707	374	454	444	443		472.598	560.7	411.226	544.059	473.504	482.806		507.171	515.362	445.681		490.816	-2.74959e-06	0.00144268	0.922239	0.999941	0.0266344		490.816	-0.150523	0.254657	0.501214	0.776581	-0.184355		490.816	-0.169083	0.247455	0.440842	0.726143	-0.210989
1078	ARAF001_52_g	KAH1299050.1	centroid_8160	hypothetical protein KXX11_006706 [Aspergillus fumigatus]		2182	2116	1635	576	967	2809		1785.71	1771.71	1767.08	671.164	1040.12	3026.31		1094.87	1357.6	2312.62		1677.02	4.94034e-07	0.00144269	0.763705	0.999941	0.19439		1677.02	0.567676	0.565378	0.135998	0.407486	0.963765		1677.02	0.354933	0.489514	0.233909	0.533866	0.769378
1079	ARAF001_5207_g	XP_755812.1	centroid_5679	AFUA_2G14800		2311	1490	1072	1986	1785	1526		1915.55	1185.37	1178.41	2372.13	1891.54	1663.25		2131.75	1497.49	1400.1		1701.04	-2.98012e-06	0.00144269	0.23856	0.999941	-0.478906		1701.04	-0.450609	0.372705	0.144477	0.422013	-0.593288		1701.04	-0.0718499	0.326053	0.778534	0.916099	-0.114381
1080	ARAF001_5212_g	XP_755817.1	centroid_5684	AFUA_2G14850		1558	1811	1141	892	1317	1070		1288.95	1465.05	1238.1	1060.28	1397.89	1167.8		1169.14	1431.18	1202.54		1269.68	3.36037e-06	0.00144267	0.223427	0.999941	0.284604		1269.68	0.0285791	0.220667	0.886076	0.96947	0.0335723		1269.68	-0.210212	0.218078	0.283109	0.588013	-0.251031
1081	ARAF001_5217_g	XP_755822.1	centroid_5689	AFUA_2G14900		1093	873	768	951	912	823		893.663	692.01	828.087	1149.99	975.64	910.385		1013.86	821.778	868.362		908.296	-2.72601e-06	0.00144268	0.378857	0.999941	-0.293444		908.296	-0.188876	0.301248	0.485565	0.765372	-0.232699		908.296	0.0447254	0.284125	0.855626	0.949132	0.0607459
1082	ARAF001_5225_g	XP_755830.1	centroid_5697	AFUA_2G14970		5791	5492	6367	3191	3398	4489		4783.62	4330.51	7023.48	3829.73	3610.59	4899.19		4280.28	3954.3	5866.05		4746.19	-1.06127e-06	0.00144268	0.727931	0.999941	-0.117279		4746.19	0.386934	0.313208	0.164139	0.452598	0.468931		4746.19	0.456726	0.316407	0.0819886	0.301171	0.58621
1083	ARAF001_5227_g	XP_755832.1	centroid_5699	AFUA_2G14990		3838	3206	4228	3688	3597	3580		3175.95	2538.61	4657.99	4410.65	3818.66	3906.03		3742.83	3113.64	4265.58		3751.32	-1.85457e-06	0.00144269	0.498352	0.999941	-0.255059		3751.32	0.134092	0.329316	0.6422	0.863267	0.175002		3751.32	0.303371	0.329696	0.253581	0.55704	0.430061
1084	ARAF001_5231_g	XP_755836.1	centroid_5703	AFUA_2G15030		1555	1397	996	1111	1082	899		1288.86	1109.14	1097.87	1326.43	1147.12	979.147		1307.61	1128.07	1036.91		1158.1	-5.41361e-06	0.00144266	0.29156	0.999941	-0.213039		1158.1	-0.305501	0.195942	0.100915	0.340068	-0.332337		1158.1	-0.104194	0.190353	0.556198	0.80607	-0.119298
1085	ARAF001_5235_g	XP_755840.1	centroid_5707	AFUA_2G15070		3266	2495	3057	2584	2843	2815		2675.55	1989.59	3328.65	3103.11	3040.04	3081.84		2881.51	2459.46	3202.97		2869.8	-1.83742e-06	0.00144268	0.550315	0.999941	-0.200453		2869.8	0.120453	0.300435	0.655228	0.870143	0.149831		2869.8	0.260959	0.297249	0.296586	0.600791	0.350285
1086	ARAF001_5236_g	XP_755841.1	centroid_5708	AFUA_2G15080		1450	1104	1138	990	1079	1070		1175.6	906.757	1207.99	1182.25	1159.76	1179.32		1179.02	1025.59	1193.67		1135.28	-3.14502e-06	0.00144267	0.446362	0.999941	-0.190963		1135.28	0.0164715	0.234343	0.942935	0.987984	0.0179491		1135.28	0.174288	0.230427	0.405025	0.698926	0.208912
1087	ARAF001_524_g	XP_750971.1	centroid_208	AFUA_6G10830		5518	5498	3207	4300	3849	3110		4529.85	4331.06	3538.96	5182.91	4109.92	3386.11		4845.49	4219.14	3461.79		4179.8	-5.0922e-06	0.00144266	0.318864	0.999941	-0.202213		4179.8	-0.452487	0.198445	0.0163084	0.100792	-0.487861		4179.8	-0.254145	0.193439	0.159676	0.438651	-0.285648
1088	ARAF001_5243_g	XP_754019.1	centroid_1020	AFUA_5G06130		3926	4081	3552	2664	2562	3136		3249.68	3264.23	3892.24	3175.62	2717.55	3418.62		3212.54	2978.48	3647.85		3286.32	-4.32411e-06	0.00144267	0.661414	0.999941	-0.103008		3286.32	0.166063	0.222575	0.428405	0.724514	0.186238		3286.32	0.247614	0.220285	0.218707	0.517203	0.289246
1089	ARAF001_5245_g	XP_754017.1	centroid_1022	AFUA_5G06150		828	702	497	469	546	353		668.081	634.177	519.004	532.107	592.773	376.502		596.331	613.226	442.148		553.774	3.21918e-07	0.00144268	0.923138	0.999941	0.0310669		553.774	-0.348598	0.300129	0.190305	0.490898	-0.423268		553.774	-0.349461	0.295842	0.159794	0.438651	-0.454334
1090	ARAF001_5246_g	XP_754016.1	centroid_1023	AFUA_5G06160		993	643	419	652	691	368		815.654	511.395	460.983	780.735	738.761	399.937		798.104	614.755	429.477		617.911	-3.56317e-06	0.00144268	0.269062	0.999941	-0.354019		617.911	-0.779696	0.318276	0.00565571	0.0463263	-0.891043		617.911	-0.417253	0.301172	0.0957532	0.328846	-0.537023
1091	ARAF001_5247_g	XP_754015.1	centroid_1024	AFUA_5G06170		547	759	193	338	343	259		448.969	600.839	212.671	406.296	365.758	282.214		427.2	468.89	245.088		386.124	1.14417e-06	0.00144269	0.660239	0.999941	0.177411		386.124	-0.623623	0.388169	0.0522572	0.225428	-0.789624		386.124	-0.748383	0.40604	0.0172928	0.113864	-0.967035
1092	ARAF001_5249_g	XP_754012.1	centroid_1026	AFUA_5G06210		1354	1467	1478	1264	1189	1511		1115.38	1148.85	1633.5	1525.5	1264.33	1651.35		1304.52	1205.31	1642.5		1389.82	-1.66417e-06	0.00144268	0.647968	0.999941	-0.129447		1389.82	0.2704	0.264891	0.265251	0.579653	0.315654		1389.82	0.363938	0.265226	0.116188	0.364827	0.445101
1093	ARAF001_5256_g	XP_754004.1	centroid_1033	AFUA_5G06290		1344	1483	873	639	650	883		1107.05	1163.2	967.069	768.428	691.761	964.028		922.429	897.132	965.647		943.59	2.9671e-07	0.00144269	0.96967	0.999941	-0.0158301		943.59	0.0311117	0.351991	0.920569	0.980266	0.0415334		943.59	0.0384244	0.329768	0.890431	0.962516	0.0573643
1094	ARAF001_5257_g	XP_754003.1	centroid_1034	AFUA_5G06300		2357	1819	1888	1798	2080	1872		1945.49	1430.65	2084.11	2162.81	2210.91	2043.06		2051.37	1778.6	2063.58		1979.5	-1.61486e-06	0.00144268	0.601374	0.999941	-0.174289		1979.5	0.0064205	0.297565	0.98388	0.996344	0.00674144		1979.5	0.133314	0.287148	0.587448	0.823987	0.181031
1095	ARAF001_5259_g	XP_754001.1	centroid_1036	AFUA_5G06320		7516	7747	5379	4114	4448	4786		6156.11	6226.87	5890.27	4912.83	4770.98	5182.9		5499.55	5450.63	5525.38		5523.33	-9.71656e-08	0.00144268	0.975074	0.999941	-0.00931354		5523.33	0.00158072	0.271402	0.998873	0.999255	0.000421148		5523.33	0.00981441	0.260863	0.973948	0.989373	0.00973524
1096	ARAF001_5264_g	XP_753996.1	centroid_1041	AFUA_5G06370		1081	1303	491	472	547	579		891.953	1022.45	541.519	568.326	582.313	632.57		712.086	771.716	585.377		706.522	6.78842e-07	0.00144269	0.767884	0.999941	0.13598		706.522	-0.213123	0.387312	0.494232	0.771362	-0.315503		706.522	-0.272278	0.376547	0.327687	0.632221	-0.451482
1097	ARAF001_5266_g	XP_753994.1	centroid_1043	AFUA_5G06390		7926	7683	4919	5353	4535	3969		6555.48	6097.53	5431.49	6384.49	4819.09	4320.65		6469.52	5420.85	4844.43		5601.45	-3.25535e-06	0.00144268	0.379819	0.999941	-0.24521		5601.45	-0.351601	0.264239	0.144026	0.421166	-0.408064		5601.45	-0.128104	0.250082	0.559896	0.80853	-0.162853
1098	ARAF001_5268_g	XP_753992.1	centroid_1045	AFUA_5G06410		736	891	526	599	736	715		605.332	691.208	583.867	726.401	785.336	780.196		663.21	736.87	675.031		695.39	1.67413e-06	0.00144268	0.62499	0.999941	0.149368		695.39	0.0298118	0.277695	0.907642	0.976596	0.0355244		695.39	-0.0852342	0.267032	0.709624	0.888979	-0.113843
1099	ARAF001_5270_g	XP_753990.1	centroid_1047	AFUA_5G06430		1486	1532	1020	736	866	916		1233.38	1225.31	1121.22	875.111	916.768	997.268		1039.01	1059.97	1057.53		1061.51	2.38427e-07	0.00144268	0.947841	0.999941	0.022513		1061.51	0.0064896	0.305053	0.98589	0.996358	0.0060904		1061.51	-0.00845384	0.29001	0.961953	0.986485	-0.016422
1100	ARAF001_5286_g	XP_749143.1	centroid_5713	AFUA_7G03650		2787	2118	2802	2053	2447	2986		2284.08	1664.74	3092.1	2480.78	2617.48	3249.84		2380.5	2087.55	3170.09		2564.84	-1.38667e-06	0.00144268	0.648668	0.999941	-0.15437		2564.84	0.335727	0.311728	0.223152	0.531096	0.412581		2564.84	0.438018	0.316112	0.0941451	0.324975	0.566951
1101	ARAF001_5296_g	XP_755660.1	centroid_1914	AFUA_2G13270		1690	1416	1987	1893	2057	1858		1388.43	1122.64	2167.82	2277.71	2196.66	2034.83		1778.43	1570.48	2100.37		1864.68	-5.99715e-07	0.00144269	0.771616	0.999941	-0.1434		1864.68	0.128997	0.399111	0.689523	0.886758	0.197352		1864.68	0.191712	0.379524	0.490333	0.763641	0.340753
1102	ARAF001_5301_g	XP_755665.1	centroid_1919	AFUA_2G13320		1981	1438	1895	1453	1751	1703		1642.63	1210.38	2042.24	1689.24	1853.74	1839.54		1665.87	1498.02	1938.34		1712.96	-1.14199e-06	0.00144268	0.713803	0.999941	-0.121225		1712.96	0.171055	0.298248	0.504723	0.779592	0.220425		1712.96	0.253726	0.293088	0.301214	0.605855	0.34165
1103	ARAF001_5312_g	XP_750721.1	centroid_3699	AFUA_6G08320		4389	3453	796	674	550	1146		3624.77	2775.81	867.263	802.789	584.197	1252.28		1705.98	1273.56	1042.24		1651.18	-4.2588e-07	0.00144269	0.679935	0.999941	-0.39805		1651.18	-0.363005	0.633532	0.270742	0.585117	-1.06292		1651.18	-0.161055	0.495797	0.490906	0.764162	-0.664867
1104	ARAF001_5313_g	XP_750720.1	centroid_3700	AFUA_6G08310		5901	5081	3970	3466	3743	3734		4887.14	4063.62	4372.92	4117.74	3972.01	4059.57		4486.08	4017.65	4213.43		4245.5	-3.57565e-06	0.00144267	0.450827	0.999941	-0.164489		4245.5	-0.0851342	0.207349	0.663412	0.873635	-0.0949672		4245.5	0.0607867	0.202478	0.75005	0.905671	0.0695222
1105	ARAF001_5314_g	XP_750719.1	centroid_3701	AFUA_6G08300		1544	2381	952	677	823	777		1271.37	1852.16	1046.58	822.684	878.193	850.957		1022.81	1275.47	943.812		1120.32	1.49693e-06	0.00144269	0.458784	0.999941	0.382765		1120.32	-0.0853147	0.408928	0.782704	0.929251	-0.142626		1120.32	-0.289515	0.409065	0.309373	0.614668	-0.52539
1106	ARAF001_5315_g	XP_750718.1	centroid_3702	AFUA_6G08290		714	689	339	311	356	249		589.923	565.197	369.553	365.594	378.409	269.708		464.508	462.569	315.809		423.064	-8.5606e-08	0.00144269	0.9671	0.999941	-0.018609		423.064	-0.415176	0.403075	0.199312	0.502177	-0.581162		423.064	-0.354416	0.386699	0.213971	0.511812	-0.562552
1107	ARAF001_5316_g	KAH1269787.1	centroid_3703	hypothetical protein KXX45_002506 [Aspergillus fumigatus]		55	72	95	37	83	83		44.6401	63.2233	99.9052	42.4939	89.6306	89.2901		43.6538	75.3793	94.5488		71.5305	8.10406e-06	0.0014427	0.0556536	0.999941	0.805208		71.5305	0.929951	0.418683	0.00763917	0.0579348	1.11718		71.5305	0.204299	0.336736	0.443197	0.728476	0.311968
1108	ARAF001_5318_g	KAH1496350.1	centroid_3705	hypothetical protein KXX42_004814 [Aspergillus fumigatus]		4470	4697	2675	1920	2162	2536		3660.7	3960.81	2843.76	2248.82	2311.77	2758.14		2869.3	3026.07	2800.72		2964	4.58043e-07	0.00144269	0.84821	0.999941	0.0859487		2964	-0.0502207	0.371417	0.863293	0.961737	-0.0773343		2964	-0.0985726	0.348792	0.716176	0.891332	-0.163282
1109	ARAF001_5319_g	XP_750715.1	centroid_3706	AFUA_6G08260		1321	1704	1104	1092	1318	1369		1088.05	1358.09	1206.75	1307.4	1404.42	1495.48		1192.8	1381.16	1343.48		1310.03	2.46957e-06	0.00144267	0.43674	0.999941	0.206216		1310.03	0.151424	0.247474	0.510997	0.784648	0.174459		1310.03	-0.0266296	0.237736	0.904644	0.96693	-0.031757
1110	ARAF001_5320_g	XP_750714.1	centroid_3707	AFUA_6G08250		1263	1458	665	724	611	593		1030.27	1152.35	716.131	878.317	654.687	657.063		951.363	868.682	686.061		848.135	-4.98734e-07	0.00144269	0.844502	0.999941	-0.0783833		848.135	-0.355406	0.359485	0.235199	0.544289	-0.475259		848.135	-0.264161	0.339944	0.321493	0.625964	-0.396875
1111	ARAF001_5327_g	XP_001481460.1	centroid_3714	AFUA_6G08160		800	658	614	568	617	543		650.68	529.034	648.551	687.63	662.842	604.446		669	592.271	626.21		630.53	-2.64044e-06	0.00144267	0.512779	0.999941	-0.167963		630.53	-0.0815837	0.239702	0.71279	0.898504	-0.0945816		630.53	0.0616114	0.232399	0.775295	0.915644	0.073382
1112	ARAF001_5328_g	XP_001481459.1	centroid_3715	AFUA_6G08155		1315	1065	1415	1746	1714	1913		1084.81	847.952	1556.93	2087.66	1824.78	2079.4		1505	1244.02	1799.4		1580.26	-7.61329e-07	0.00144269	0.66822	0.999941	-0.24729		1580.26	0.114617	0.438194	0.73246	0.908733	0.197215		1580.26	0.217156	0.418821	0.441037	0.726348	0.444506
1113	ARAF001_5333_g	XP_754309.1	centroid_2836	AFUA_3G13130		17	18	29	6	5	8		13.9807	14.6755	31.1996	7.13079	5.3301	8.75362		10.0903	8.95726	16.6468		13.5117	-6.18611e-08	0.00144269	0.944983	0.999941	-0.0770584		13.5117	0.253323	0.613222	0.40869	0.708832	0.907609		13.5117	0.20083	0.526878	0.369859	0.667403	0.984669
1114	ARAF001_5337_g	XP_754304.1	centroid_2840	AFUA_3G13180		1564	1363	1111	1914	1679	1501		1298.29	1100.39	1209.94	2274.2	1776.24	1636.09		1718.41	1398.16	1407.07		1549.19	-1.39891e-06	0.00144269	0.51471	0.999941	-0.312453		1549.19	-0.214792	0.398216	0.494632	0.771362	-0.327617		1549.19	-0.00720457	0.358092	0.974788	0.989691	-0.0151634
1115	ARAF001_5341_g	XP_754044.1	centroid_1926	AFUA_5G05880		2981	2940	2342	2326	2523	2494		2440.94	2303.2	2594.21	2811.22	2683.79	2730.12		2619.65	2486.33	2661.4		2593.91	-1.44146e-06	0.00144267	0.746671	0.999941	-0.0746879		2593.91	0.0185303	0.218235	0.931148	0.984673	0.019985		2593.91	0.0806058	0.213028	0.682276	0.874812	0.0946732
1116	ARAF001_5348_g	KAH1349327.1	centroid_9342	hypothetical protein KXX14_002720 [Aspergillus fumigatus]		2	1	2	3	1	6		1.64183	0.781233	2.21512	3.62707	1.06693	6.54841		2.54792	1.01407	3.92324		2.64676	-4.79672e-07	0.00144269	0.408018		-1.49744		2.64676	0.11568	0.620578	0.627002	0.856752	0.767711		2.64676	0.207854	0.570119	0.200499	0.494829	2.26515
1117	ARAF001_5354_g	XP_755512.1	centroid_3720	AFUA_2G11800		742	641	459	542	680	582		605.763	519.362	500.948	646.433	727.985	631.386		625.867	614.99	562.499		605.313	-5.43125e-08	0.00144268	0.984693	0.999941	-0.00629859		605.313	-0.115385	0.295563	0.659646	0.87227	-0.14487		605.313	-0.10063	0.28257	0.67343	0.870399	-0.138571
1118	ARAF001_5359_g		centroid_1052			0	0	0	0	0	0		0	0	0	0	0	0		0.1	0.1	0.1		0							0							0
1119	ARAF001_5363_g	XP_001481402.1	centroid_1056	AFUA_8G02340		0	0	0	0	0	0		0	0	0	0	0	0		0.1	0.1	0.1		0							0							0
1120	ARAF001_537_g	XP_750958.1	centroid_221	AFUA_6G10700		1928	1490	1272	713	799	802		1565.16	1311.33	1324.81	824.183	863.366	862.877		1135.88	1064.13	1069.28		1125.29	-5.27094e-07	0.00144269	0.790849	0.999941	-0.136093		1125.29	-0.0778884	0.406234	0.803536	0.938711	-0.127676		1125.29	0.00649421	0.371394	0.986915	0.993896	0.00841808
1121	ARAF001_5371_g	XP_746963.1	centroid_1064	AFUA_8G02430		262	188	45	386	354	56		216.238	150.762	48.7372	462.011	376.302	61.4012		316.184	238.295	54.8046		219.242	-8.44026e-07	0.00144269	0.583652	0.999941	-0.363924		219.242	-2.27086	0.720944	0.000107109	0.00177836	-2.62123		219.242	-1.82115	0.749797	0.000856256	0.0125405	-2.2573
1122	ARAF001_5373_g	XP_751791.1	centroid_9348	AFUA_4G10350		79508	71932	60459	47939	48180	48456		65165.9	56753.3	66678.6	57768	51437.3	52812.2		61355.7	54030.1	59341.8		58435.9	-2.90891e-06	0.00144267	0.471479	0.999941	-0.18431		58435.9	-0.0346426	0.238588	0.872762	0.966389	-0.0409926		58435.9	0.118305	0.232629	0.575537	0.817459	0.143318
1123	ARAF001_5377_g	XP_749527.1	centroid_3724	AFUA_2G03950		1386	1765	1108	725	873	1399		1139.47	1381.05	1226.49	876.053	929.251	1527.49		999.216	1132.95	1368.84		1179.97	1.51706e-06	0.00144268	0.593429	0.999941	0.196907		1179.97	0.354583	0.336025	0.222606	0.530858	0.449831		1179.97	0.176188	0.3115	0.492523	0.76501	0.252925
1124	ARAF001_5378_g	KAF4272149.1	centroid_3725	hypothetical protein CNMCM8812_000087 [Aspergillus fumigatus]		306	398	280	265	299	348		250.178	334.661	303.389	312.69	314.684	376.197		279.793	324.619	337.938		315.3	-4.72311e-07	0.00144268	0.488006	0.999941	0.208879		315.3	0.229632	0.278349	0.363334	0.672531	0.27423		315.3	0.0515959	0.262853	0.827884	0.937323	0.0653511
1125	ARAF001_5383_g	XP_749531.1	centroid_3730	AFUA_2G03990		2104	1850	3830	2134	2318	2962		1737.09	1485.42	4178.95	2544.12	2464.21	3231.15		2102.33	1913.31	3674.72		2606.82	-6.36769e-07	0.00144269	0.787881	0.999941	-0.116304		2606.82	0.608772	0.409075	0.0668719	0.265897	0.791734		2606.82	0.66296	0.422618	0.0355773	0.179888	0.908039
1126	ARAF001_5395_g		centroid_2851			0	0	0	0	0	0		0	0	0	0	0	0		0.1	0.1	0.1		0							0							0
1127	ARAF001_5397_g	KAF4260690.1	centroid_2853	hypothetical protein CNMCM8714_001018 [Aspergillus fumigatus]		0	2	0	0	0	0		0	1.55763	0	0	0	0		0.1	0.40714	0.1		0.259604	1.16722e-07	0.0014427	0.668064		2.1052		0.259604	-0.00549681	0.657774	0.978463		0.134909		0.259604	-0.0313196	0.538579	0.688187		-1.97024
1128	ARAF001_5399_g	KAH1452826.1	centroid_2855	hypothetical protein KXX13_002534 [Aspergillus fumigatus]		1	2	0	0	3	0		0.81539	1.58368	0	0	3.17396	0		0.302554	2.34783	0.1		0.928838	1.77314e-07	0.00144269	0.525755		2.32455		0.928838	-0.0595857	0.657432	0.751835	0.917214	-1.22871		0.928838	-0.0642964	0.542425	0.334748		-3.55321
1129	ARAF001_54_g	XP_751436.1	centroid_8162	AFUA_4G13960		986	1026	610	316	338	563		815.98	817.978	671.239	376.773	358.803	612.678		554.579	541.858	641.391		608.908	-4.37861e-08	0.00144269	0.974492	0.999941	-0.0196456		608.908	0.0587295	0.450497	0.863866	0.962099	0.105361		608.908	0.0557878	0.406818	0.838776	0.940721	0.125008
1130	ARAF001_5400_g	KAH1452827.1	centroid_2856	hypothetical protein KXX13_002535 [Aspergillus fumigatus]		0	0	0	0	0	0		0	0	0	0	0	0		0.1	0.1	0.1		0							0							0
1131	ARAF001_5401_g	KAH1452828.1	centroid_2857	hypothetical protein KXX13_002536 [Aspergillus fumigatus]		0	0	0	0	0	0		0	0	0	0	0	0		0.1	0.1	0.1		0							0							0
1132	ARAF001_5402_g	KAF4269499.1	centroid_2858	hypothetical protein CNMCM8812_001503 [Aspergillus fumigatus]		0	0	0	0	1	0		0	0	0	0	1.06506	0		0.1	0.341329	0.1		0.177509	1.09874e-07	0.0014427	0.766881		1.47402		0.177509	-0.00527743	0.657793	0.978462		0.134917		0.177509	-0.027933	0.538104	0.787686		-1.33908
1133	ARAF001_5403_g	KAF4260687.1	centroid_2859	hypothetical protein CNMCM8714_001015 [Aspergillus fumigatus]		0	0	0	0	0	0		0	0	0	0	0	0		0.1	0.1	0.1		0							0							0
1134	ARAF001_5413_g	KAF9888538.1	centroid_5722	hypothetical protein FE257_008645 [Aspergillus nanangensis]		0	0	0	0	0	0		0	0	0	0	0	0		0.1	0.1	0.1		0							0							0
1135	ARAF001_5417_g	XP_024709285.1	centroid_5725	P170DRAFT_343479		0	0	0	0	0	0		0	0	0	0	0	0		0.1	0.1	0.1		0							0							0
1136	ARAF001_5418_g	XP_746550.1	centroid_5726	AFUA_4G03630		0	0	0	0	0	0		0	0	0	0	0	0		0.1	0.1	0.1		0							0							0
1137	ARAF001_542_g	XP_754935.1	centroid_1322	AFUA_3G06710		2861	3081	6914	6698	7556	7664		2349.75	2420.92	7610.81	8094.31	8037.05	8393.1		4361.27	4411.13	7992.49		6150.99	1.52706e-08	0.00144269	0.998082	0.999941	0.00195155		6150.99	0.253378	0.546749	0.448069	0.738379	0.615838		6150.99	0.198597	0.481611	0.449499	0.732401	0.613891
1138	ARAF001_5421_g	XP_746451.1	centroid_1072	AFUA_4G02650		342	243	77	427	780	94		280.601	192.392	83.4693	515.429	832.882	103.567		380.407	400.427	93.0771		334.723	6.2647e-07	0.00144269	0.641997	0.999941	0.364994		334.723	-1.46642	0.894837	0.00832098	0.0620367	-2.08885		334.723	-1.86739	0.917146	0.00192396	0.0232874	-2.45385
1139	ARAF001_5424_g	KEY81617.1	centroid_1075	chitinase [Aspergillus fumigatus var. RP-2014]		0	1	0	0	0	0		0	0.778813	0	0	0	0		0.1	0.296448	0.1		0.129802	1.05563e-07	0.0014427	0.802771		1.24537		0.129802	-0.00514869	0.657805	0.978462		0.13492		0.129802	-0.0260397	0.537879	0.823768		-1.11043
1140	ARAF001_543_g	XP_754934.1	centroid_1323	AFUA_3G06720		2709	1887	5429	1964	2367	3907		2190.36	1531.2	5725.08	2367.84	2547.76	4351.55		2277.47	1975.23	4991.39		3118.96	-1.08724e-06	0.00144269	0.680571	0.999941	-0.160514		3118.96	0.983368	0.391831	0.00330291	0.0305831	1.14456		3118.96	1.11345	0.402951	0.000808593	0.011962	1.30507
1141	ARAF001_5431_g	XP_752993.1	centroid_2861	AFUA_1G16270		960	700	1342	1351	1056	1682		784.065	557.329	1439.45	1633.69	1132.33	1859.79		1131.88	794.512	1636.28		1234.44	-1.57481e-06	0.00144269	0.372599	0.999941	-0.516918		1234.44	0.261105	0.456678	0.43837	0.732017	0.44897		1234.44	0.548253	0.523861	0.095616	0.328504	0.96589
1142	ARAF001_5433_g	KAH1270153.1	centroid_2863	hypothetical protein KXX45_002114 [Aspergillus fumigatus]		12896	9656	316	993	1529	701		10466.9	8478.94	332.316	1140.45	1651.15	754.125		3455.15	3741.79	500.716		3803.98	-1.36812e-07	0.00144269	0.865037	0.999941	-0.1964		3803.98	-2.39749	1.50326	0.00312247	0.0293714	-3.41741		3803.98	-1.93905	1.87562	0.00534398	0.050309	-3.221
1143	ARAF001_5438_g	XP_752986.1	centroid_2868	AFUA_1G16200		357	408	273	425	329	268		291.705	323.38	293.979	514.924	352.502	296.028		387.668	337.727	295.102		345.42	-1.5988e-06	0.00144269	0.531204	0.999941	-0.252959		345.42	-0.33435	0.361345	0.268155	0.581972	-0.448675		345.42	-0.120577	0.328341	0.629341	0.845379	-0.195715
1144	ARAF001_5450_g	XP_753554.1	centroid_9351	AFUA_5G10930		653	937	559	962	690	708		529.098	752.413	594.143	1162.96	744.391	785.008		784.53	748.491	683.041		761.335	-7.27666e-07	0.00144269	0.723822	0.999941	-0.175807		761.335	-0.187968	0.405729	0.554872	0.814528	-0.293979		761.335	-0.0634762	0.367508	0.812407	0.931466	-0.118171
1145	ARAF001_5459_g	XP_753545.1	centroid_9360	AFUA_5G11030		939	841	928	743	814	807		771.969	652.761	1029.72	901.384	868.378	880.65		834.27	752.991	952.375		850.811	-1.56376e-06	0.00144268	0.647758	0.999941	-0.137887		850.811	0.161132	0.276274	0.525197	0.793913	0.191686		850.811	0.257846	0.272774	0.274651	0.580082	0.329573
1146	ARAF001_5466_g	XP_750253.1	centroid_5727	AFUA_1G05040		8863	6794	4136	7281	5983	5552		7333.69	5394.03	4548.15	8707.23	6348.63	6056.41		7991.1	5852	5248.48		6398.02	-5.23146e-06	0.00144268	0.130569	0.999941	-0.449992		6398.02	-0.515579	0.286127	0.0449414	0.202974	-0.597001		6398.02	-0.11379	0.262341	0.621533	0.841849	-0.147008
1147	ARAF001_5467_g	XP_750254.1	centroid_5728	AFUA_1G05050		298	154	575	461	709	381		245.809	129.42	619.635	538.048	752.364	411.807		363.78	312.184	505.246		449.514	2.28746e-07	0.00144269	0.849905	0.999941	0.169784		449.514	0.142083	0.543237	0.658431	0.871717	0.396613		449.514	0.0626348	0.465038	0.800346	0.925045	0.226833
1148	ARAF001_5468_g	XP_750255.1	centroid_5729	AFUA_1G05060		3917	3218	1933	2407	2356	1438		3239.54	2565.95	2116.73	2875.56	2501.93	1569.59		3052.23	2533.84	1822.85		2478.22	-5.6053e-06	0.00144268	0.329213	0.999941	-0.271105		2478.22	-0.650916	0.272765	0.00867848	0.0639725	-0.730337		2478.22	-0.377279	0.261889	0.0989744	0.334559	-0.459232
1149	ARAF001_5469_g	XP_750256.1	centroid_5730	AFUA_1G05070		720	755	407	424	509	350		592.552	589.946	450.739	512.019	543.371	381.223		550.916	566.28	414.627		511.642	1.23026e-05	0.0014427	0.88761	0.999941	0.0363931		511.642	-0.361001	0.247431	0.114066	0.366329	-0.410121		511.642	-0.375892	0.245599	0.0848672	0.30755	-0.446514
1150	ARAF001_5479_g	XP_750267.1	centroid_5740	AFUA_1G05180		609	437	481	438	461	337		498.718	357.815	517.174	519.508	492.994	368.523		509.107	420.102	436.668		459.122	-2.14065e-06	0.00144268	0.462926	0.999941	-0.260093		459.122	-0.154309	0.315005	0.571063	0.822884	-0.200915		459.122	0.042215	0.296816	0.86762	0.954132	0.0591786
1151	ARAF001_5480_g	XP_750268.1	centroid_5741	AFUA_1G05190		3872	3674	3934	4476	4248	3981		3161.2	2924.23	4215.57	5414.14	4551.66	4411.19		4137.15	3648.41	4312.37		4113	-1.06573e-06	0.00144269	0.650461	0.999941	-0.197883		4113	0.00785608	0.363826	0.983895	0.996344	0.00881537		4113	0.127514	0.344684	0.636007	0.849224	0.206699
1152	ARAF001_5481_g	XP_750269.2	centroid_5742	AFUA_1G05200		6313	9101	2903	4206	3866	3296		5192.99	7190.44	3129.98	5096.42	4124.03	3639.06		5144.58	5445.62	3375.03		4728.82	6.65427e-06	0.00144269	0.722074	0.999941	0.137138		4728.82	-0.472523	0.358184	0.117327	0.372115	-0.604151		4728.82	-0.553709	0.367718	0.0546299	0.23552	-0.741287
1153	ARAF001_5482_g	XP_750270.2	centroid_5743	AFUA_1G05210		878	861	659	675	740	674		709.186	772.077	689.819	768.295	802.754	719.966		738.249	787.366	704.831		743.683	0.000243684	0.00145321	0.649038	0.999941	0.0925387		743.683	-0.0600392	0.194901	0.742395	0.912664	-0.0670374		743.683	-0.138034	0.19175	0.433649	0.72078	-0.159576
1154	ARAF001_5487_g	XP_001481565.1	centroid_3744	AFUA_4G09250		192	118	384	65	110	302		156.232	97.4748	405.746	77.3132	118.232	332.601		110.01	107.453	367.458		197.933	-5.25362e-07	0.00144269	0.80253	0.999941	-0.122749		197.933	1.4252	0.501722	0.000642009	0.00821961	1.65394		197.933	1.53189	0.511825	0.000248167	0.00460075	1.77669
1155	ARAF001_5491_g	XP_747545.1	centroid_1085	AFUA_6G05320		2745	2734	1843	1716	1826	1990		2254.96	2156.98	2034.96	2061.96	1949.73	2167.42		2156.4	2050.84	2100.25		2104.33	-1.75926e-06	0.00144266	0.72613	0.999941	-0.0720519		2104.33	-0.035302	0.196513	0.849507	0.956702	-0.0390645		2104.33	0.0290745	0.192248	0.872674	0.955951	0.0329877
1156	ARAF001_5497_g	XP_747556.1	centroid_1091	AFUA_6G05210		21063	14920	19403	26596	24236	23808		17356	11798.8	21438.7	31811.1	25843.4	25926.7		23497.2	17462.1	23576.2		22362.4	-1.26815e-06	0.00144269	0.489538	0.999941	-0.385346		22362.4	-0.0285	0.425538	0.923087	0.980551	-0.0538366		22362.4	0.16612	0.401428	0.55218	0.803884	0.331512
1157	ARAF001_5499_g	XP_747558.1	centroid_1093	AFUA_6G05190		1335	909	1107	1646	1409	910		1094.75	761.74	1192.23	1918.27	1512.93	982.571		1449.25	1073.63	1082.44		1243.75	1.13602e-06	0.00144269	0.438724	0.999941	-0.405581		1243.75	-0.296382	0.432592	0.369695	0.677275	-0.469979		1243.75	-0.030339	0.375871	0.902209	0.966296	-0.0643966
1158	ARAF001_5500_g	XP_747559.1	centroid_1094	AFUA_6G05180		1026	1349	620	742	720	709		836.576	1066.51	673.295	899.887	770.46	780.402		867.754	906.581	724.973		837.856	9.40227e-07	0.00144268	0.786422	0.999941	0.0822511		837.856	-0.211984	0.279843	0.40002	0.701728	-0.256177		837.856	-0.262629	0.274827	0.26581	0.573461	-0.338428
1159	ARAF001_5506_g	XP_752834.1	centroid_3745	AFUA_1G14650		785	851	677	356	430	556		647.273	681.755	733.246	426.443	457.351	609.965		525.483	558.494	668.871		592.672	5.38309e-07	0.00144269	0.835659	0.999941	0.084825		592.672	0.237756	0.356178	0.43125	0.727028	0.321811		592.672	0.156512	0.332718	0.561886	0.809731	0.236987
1160	ARAF001_552_g	XP_754924.1	centroid_1332	AFUA_3G06820		815	695	460	400	498	425		669.187	541.874	509.659	484.425	530.435	464.509		569.461	536.224	486.661		533.348	-6.48513e-07	0.00144268	0.718872	0.999941	-0.107169		533.348	-0.204932	0.275065	0.410568	0.710665	-0.245768		533.348	-0.105895	0.262837	0.642529	0.853151	-0.138599
1161	ARAF001_5520_g	KAF4258558.1	centroid_2886	hypothetical protein CNMCM8714_002151 [Aspergillus fumigatus]		796	1024	1524	1151	1537	1356		652.498	836.55	1663.52	1358.13	1645.95	1468.09		941.476	1173.53	1562.85		1270.79	1.01286e-06	0.00144269	0.587677	0.999941	0.304429		1270.79	0.395768	0.470845	0.254394	0.568216	0.639855		1270.79	0.165101	0.4028	0.550032	0.802581	0.335428
1162	ARAF001_553_g	XP_754923.1	centroid_1333	AFUA_3G06830		3035	2855	1452	1881	1677	1261		2505.37	2257.99	1602.79	2252.38	1785.44	1372.5		2375.61	2007.96	1483.28		1962.74	-3.17254e-06	0.00144268	0.384735	0.999941	-0.234544		1962.74	-0.60482	0.264098	0.0122254	0.0819731	-0.677439		1962.74	-0.366315	0.254646	0.101486	0.339125	-0.442894
1163	ARAF001_5537_g	XP_749702.2	centroid_5747	AFUA_2G05730		1634	2054	2861	1464	2000	2490		1339.27	1604.48	3158.83	1777.68	2124.86	2730.41		1543.08	1846.53	2936.92		2122.59	1.21382e-06	0.00144268	0.423592	0.999941	0.258992		2122.59	0.808394	0.320372	0.00451935	0.0389472	0.918452		2122.59	0.532289	0.31052	0.0413148	0.195911	0.659461
1164	ARAF001_5542_g	XP_749707.1	centroid_5752	AFUA_2G05780		942	817	613	603	639	593		767.538	647.852	657.528	731.44	686.401	656.689		749.372	666.948	657.208		691.241	-4.39384e-06	0.00144266	0.397729	0.999941	-0.168887		691.241	-0.174248	0.192488	0.342387	0.653892	-0.190256		691.241	-0.0181647	0.187923	0.915126	0.970003	-0.0213695
1165	ARAF001_5551_g	XP_755537.1	centroid_1932	AFUA_2G12050		1852	1495	1257	1350	1557	1376		1521.75	1177.11	1385.47	1628.08	1658.14	1502.47		1574.11	1397.18	1442.88		1478.84	-1.51029e-06	0.00144268	0.607542	0.999941	-0.152221		1478.84	-0.103444	0.271252	0.673195	0.878665	-0.125086		1478.84	0.021565	0.259832	0.927102	0.972818	0.0271358
1166	ARAF001_5553_g	XP_755539.2	centroid_1934	AFUA_2G12070		902	1152	826	584	701	931		744.095	912.212	902.931	701.441	745.491	1020.72		722.553	824.75	960.121		837.815	4.81091e-06	0.00144268	0.434499	0.999941	0.197998		837.815	0.366176	0.242243	0.104063	0.34732	0.411881		837.815	0.176478	0.231903	0.397547	0.692902	0.213884
1167	ARAF001_5555_g	XP_755542.1	centroid_1936	AFUA_2G12100		862	781	485	496	442	443		698.177	629.392	509.552	601.298	477.908	492.832		648.029	548.545	501.222		568.193	-2.75233e-05	0.00144281	0.423338	0.999941	-0.230491		568.193	-0.319427	0.270852	0.193631	0.495325	-0.375293		568.193	-0.112333	0.256318	0.616309	0.840159	-0.144802
1168	ARAF001_556_g	XP_754920.1	centroid_1336	AFUA_3G06860		721	686	526	505	581	565		593.432	568.477	570.923	592.269	618.92	610.866		592.95	593.263	590.657		592.481	1.66723e-07	0.00144266	0.994439	0.999941	0.00147544		592.481	-0.00374933	0.202027	0.982039	0.996344	-0.00477941		592.481	-0.00503004	0.197325	0.976473	0.989894	-0.00625465
1169	ARAF001_5569_g	XP_755557.1	centroid_1950	AFUA_2G12250		1810	1756	875	1027	1461	862		1490.18	1386.59	965.927	1233.64	1556.16	938.771		1355.96	1469.03	952.352		1261.88	2.01205e-06	0.00144267	0.644818	0.999941	0.110571		1261.88	-0.465552	0.233592	0.0320093	0.161471	-0.516759		1261.88	-0.554562	0.236098	0.00916795	0.0739495	-0.62733
1170	ARAF001_5570_g	XP_755558.1	centroid_1951	AFUA_2G12260		858	753	1328	452	695	907		700.511	597.982	1459.9	544.933	740.223	991.012		617.945	665.413	1202.92		839.093	8.04088e-07	0.00144268	0.779912	0.999941	0.102284		839.093	0.833957	0.36223	0.00756513	0.05755	0.975772		839.093	0.700249	0.361784	0.0167076	0.111153	0.873488
1171	ARAF001_558_g	XP_754918.2	centroid_1338	AFUA_3G06880		1158	1030	894	1152	1026	843		962.336	876.575	963.39	1329.61	1084	907.067		1131.26	974.886	934.905		1020.5	-2.41011e-06	0.00144268	0.472877	0.999941	-0.224942		1020.5	-0.239459	0.288064	0.351091	0.662372	-0.29249		1020.5	-0.0496922	0.271549	0.829593	0.937912	-0.0675474
1172	ARAF001_5580_g	XP_755571.1	centroid_1961	AFUA_2G12390		5741	4247	1842	2005	2042	1590		4707.17	3396.46	2006.76	2403.97	2184.82	1735		3364.01	2724.19	1866.04		2739.03	-3.58431e-06	0.00144269	0.471185	0.999941	-0.349569		2739.03	-0.682287	0.462893	0.0562785	0.237656	-0.92658		2739.03	-0.343341	0.404414	0.234606	0.535061	-0.577009
1173	ARAF001_5583_g	XP_755574.1	centroid_1964	AFUA_2G12420		2195	1570	955	1557	1679	766		1800.28	1326.52	1026.8	1812.54	1795.39	825.884		1806.5	1543.35	920.978		1431.24	-2.38507e-06	0.00144268	0.485283	0.999941	-0.211042		1431.24	-0.86391	0.302187	0.00149329	0.0162706	-0.963496		1431.24	-0.632519	0.298571	0.0131595	0.0951422	-0.752453
1174	ARAF001_5586_g	XP_755577.1	centroid_1967	AFUA_2G12450		2548	1528	2665	2519	2262	2273		2100.66	1206.56	2944.34	3019.18	2411.15	2473.63		2518.49	1705.74	2698.84		2359.25	-2.24134e-06	0.00144269	0.295152	0.999941	-0.501182		2359.25	0.0526508	0.387874	0.864258	0.96224	0.0818229		2359.25	0.354472	0.402466	0.223309	0.522923	0.583006
1175	ARAF001_5588_g	XP_755579.1	centroid_1969	AFUA_2G12470		1600	1811	1175	786	722	733		1322.42	1425.62	1299.97	942.493	767.423	798.953		1116.51	1046.07	1019.23		1092.81	-3.1474e-07	0.00144269	0.926838	0.999941	-0.0464057		1092.81	-0.0677143	0.402042	0.827525	0.945621	-0.110156		1092.81	-0.0329714	0.369113	0.899651	0.965614	-0.0637488
1176	ARAF001_5589_g	XP_755580.1	centroid_1970	AFUA_2G12480		1358	1167	1268	1104	1088	1489		1124.07	924.639	1397.23	1323.7	1151.83	1623.18		1219.91	1032.1	1506.08		1257.44	-3.18133e-06	0.00144268	0.392845	0.999941	-0.237397		1257.44	0.263223	0.259933	0.273691	0.589033	0.303774		1257.44	0.453314	0.265582	0.0512728	0.226228	0.541172
1177	ARAF001_5591_g	XP_755582.1	centroid_1972	AFUA_2G12500		1116	956	2066	508	395	773		920.651	756.945	2263.06	609.974	420.12	845.965		749.484	564.026	1383.76		969.453	-9.39898e-07	0.00144269	0.555904	0.999941	-0.378807		969.453	0.617273	0.576842	0.111693	0.361369	1.02198		969.453	0.861265	0.680552	0.0292929	0.158803	1.40079
1178	ARAF001_5603_g	XP_001481512.1	centroid_2890	AFUA_5G12035		853	712	1225	834	1356	1442		696.555	566.888	1344.72	1004.14	1450.71	1568.53		836.427	906.97	1452.42		1105.26	8.0929e-07	0.00144269	0.66337	0.999941	0.246345		1105.26	0.492379	0.493153	0.169727	0.461368	0.776898		1105.26	0.268485	0.426545	0.348195	0.651738	0.530554
1179	ARAF001_5605_g	XP_750217.1	centroid_1981	AFUA_1G04680		5285	5336	1487	1268	1759	1921		4350.95	4231	1634.58	1518.86	1875.94	2095.63		2570.81	2817.39	1850.91		2617.83	1.39895e-07	0.00144269	0.93374	0.999941	0.0570504		2617.83	-0.327425	0.520258	0.34052	0.6529	-0.654248		2617.83	-0.290524	0.480638	0.300065	0.604612	-0.711296
1180	ARAF001_5608_g	KAF4266574.1	centroid_1984	hypothetical protein CNMCM8714_004989 [Aspergillus fumigatus]		760	461	699	498	740	505		618.645	401.172	736.836	575.546	794.306	545.172		596.807	564.6	633.901		611.946	1.30864e-08	0.00144269	0.998906	0.999941	0.000639123		611.946	0.0711882	0.381612	0.826369	0.945566	0.102271		611.946	0.0597369	0.35383	0.827426	0.93727	0.101633
1181	ARAF001_5610_g	XP_750221.1	centroid_1986	AFUA_1G04720		1472	1592	940	512	669	870		1208.72	1283.66	1019.2	610.499	714.56	951.558		859.129	957.838	984.899		964.699	5.24847e-07	0.00144269	0.796265	0.999941	0.135077		964.699	0.0719107	0.41093	0.826517	0.945566	0.114703		964.699	-0.00948744	0.375106	0.968938	0.988454	-0.0203728
1182	ARAF001_5614_g	XP_753536.1	centroid_3749	AFUA_5G11120		612	620	377	295	320	257		505.941	522.301	407.216	342.761	339.623	277.049		416.535	421.273	335.987		399.148	1.22687e-07	0.00144269	0.961129	0.999941	0.0219782		399.148	-0.214136	0.381671	0.490315	0.769612	-0.311828		399.148	-0.199943	0.360272	0.460105	0.742015	-0.333805
1183	ARAF001_5621_g	XP_753528.1	centroid_3756	AFUA_5G11200		1395	1181	1359	1157	1208	1349		1141.08	981.734	1474.78	1354.59	1295.3	1456.26		1243.36	1127.77	1465.59		1283.96	-1.15286e-06	0.00144268	0.64054	0.999941	-0.132362		1283.96	0.198305	0.262818	0.411925	0.71132	0.232439		1283.96	0.294699	0.261096	0.197947	0.491714	0.364801
1184	ARAF001_5622_g	XP_753527.1	centroid_3757	AFUA_5G11210		2297	1485	4494	2190	1887	2851		1865.06	1180.31	4823.49	2653.62	2031.14	3155.76		2224.77	1548.45	3901.61		2618.23	-2.30093e-06	0.00144269	0.293363	0.999941	-0.492781		2618.23	0.603753	0.438621	0.0799418	0.296837	0.820577		2618.23	1.0442	0.490895	0.00508382	0.0483482	1.31336
1185	ARAF001_5626_g	XP_751972.1	centroid_3761	AFUA_4G08550		1195	1220	1444	980	1105	1351		982.475	957.998	1597.38	1180.39	1178.16	1473.03		1077	1062.49	1534.05		1228.24	-1.00138e-08	0.00144267	0.946936	0.999941	-0.0178186		1228.24	0.446962	0.256958	0.0584074	0.243676	0.506155		1228.24	0.445331	0.256123	0.049966	0.222024	0.523974
1186	ARAF001_5635_g	XP_746412.1	centroid_1988	AFUA_4G00440		2	2	3	0	0	3		1.59517	1.7757	3.10458	0	0	3.16564		0.411724	0.433094	3.23496		1.60685	1.78203e-08	0.00144269	0.97073		0.0971068		1.60685	0.122663	0.654712	0.452789	0.741628	1.87569		1.60685	0.0795224	0.535757	0.473023		1.77857
1187	ARAF001_564_g	XP_754911.1	centroid_1344	AFUA_3G06950		741	896	668	348	458	439		611.515	707.499	737.477	417.098	487.446	478.372		505.138	587.356	594.062		573.235	1.15473e-06	0.00144269	0.625943	0.999941	0.215847		573.235	0.168326	0.373005	0.587801	0.833681	0.240178		573.235	0.0166902	0.341902	0.956161	0.984885	0.0243319
1188	ARAF001_5643_g	XP_749213.1	centroid_1996	AFUA_2G00760		624	551	1727	9266	6308	669		505.116	439.545	1834.22	11251.5	6807.43	744.388		2384.21	1730	1168.6		3597.03	-3.12239e-07	0.00144269	0.637365	0.999941	-0.698003		3597.03	-0.368175	0.75122	0.139429	0.413504	-2.18873		3597.03	-0.169394	0.546118	0.314141	0.618613	-1.49071
1189	ARAF001_5644_g	XP_749212.1	centroid_1997	AFUA_2G00750		46	34	293	54	36	59		37.4932	27.1277	313.597	65.2803	38.6577	65.2974		49.5768	32.4852	143.23		91.2422	-8.44438e-07	0.00144269	0.466134	0.999941	-0.642374		91.2422	1.07326	0.953453	0.0297228	0.153153	1.88665		91.2422	1.80308	1.06542	0.00377423	0.038771	2.52903
1190	ARAF001_5647_g	XP_749209.1	centroid_2000	AFUA_2G00720		5686	4040	15216	11622	10097	7087		4610.47	3223.75	15839.1	14247.7	10908.8	7944.49		8104.96	5930.31	11217.7		9462.39	-5.98921e-07	0.00144269	0.619938	0.999941	-0.416164		9462.39	0.133638	0.528221	0.689869	0.886758	0.334836		9462.39	0.228653	0.498509	0.3708	0.667983	0.751005
1191	ARAF001_565_g	XP_754910.1	centroid_1345	AFUA_3G06960		13738	14844	10777	7240	8304	9814		11216.4	12310	11532.3	8539.25	8904.94	10709.4		9786.8	10470.1	11113.3		10535.4	1.04752e-06	0.00144268	0.750042	0.999941	0.102801		10535.4	0.139537	0.291532	0.596313	0.840284	0.170934		10535.4	0.0512984	0.277205	0.832768	0.938294	0.068134
1192	ARAF001_5650_g	XP_749205.1	centroid_2003	AFUA_2G00680		5895	5487	241	969	1331	600		4825.6	4390.12	259.489	1165.45	1420.7	662.744		2371.63	2497.52	414.81		2120.68	-3.97517e-08	0.00144269	0.961788	0.999941	-0.0441171		2120.68	-1.97127	1.08929	0.00340902	0.0313894	-2.69978		2120.68	-1.83828	1.1667	0.00397173	0.0401957	-2.65566
1193	ARAF001_5663_g	XP_750582.1	centroid_2894	AFUA_6G06890		1589	1411	1256	915	1072	1136		1317.39	1124.97	1383.25	1089.61	1136.07	1236.53		1198.2	1130.6	1307.94		1214.64	-1.64286e-06	0.00144267	0.703534	0.999941	-0.0910263		1214.64	0.107923	0.225314	0.611672	0.847967	0.121453		1214.64	0.179287	0.221355	0.374363	0.671555	0.212479
1194	ARAF001_5664_g	XP_750583.1	centroid_2895	AFUA_6G06900		10752	10308	8373	7222	7705	8897		8829.2	8333.65	9177.36	8554.19	8239.48	9653.06		8690.71	8286.53	9412.3		8797.82	-2.48802e-06	0.00144264	0.684001	0.999941	-0.0688889		8797.82	0.108559	0.164127	0.495673	0.77203	0.115322		8797.82	0.167164	0.162314	0.276442	0.582087	0.184211
1195	ARAF001_5680_g	XP_001481457.1	centroid_2911	AFUA_6G07055		22	18	1	4	10	4		17.6193	16.7115	1.03937	4.48707	10.9331	4.22025		9.01552	13.6192	2.21863		9.16843	4.65938e-07	0.00144269	0.794485	0.999941	0.307155		9.16843	-0.510232	0.817943	0.111651	0.361345	-2.09216		9.16843	-0.422976	0.725483	0.0670493	0.267884	-2.39932
1196	ARAF001_5682_g	XP_750600.1	centroid_2913	AFUA_6G07070		166	153	216	397	1210	264		136.879	121.084	236.508	476.795	1288.3	288.946		255.586	395.137	261.516		424.752	9.86692e-07	0.00144269	0.276577	0.999941	1.19997		424.752	-0.0561908	0.567659	0.839906	0.952865	-0.223066		424.752	-0.29231	0.582577	0.197114	0.491432	-1.42302
1197	ARAF001_5683_g	XP_750601.1	centroid_2914	AFUA_6G07080		970	893	607	453	537	540		804.147	715.98	659.989	540.813	568.839	590.837		659.566	638.284	624.557		646.768	-5.50813e-07	0.00144268	0.849517	0.999941	-0.0667267		646.768	-0.0816348	0.311181	0.763477	0.92124	-0.10596		646.768	-0.0267133	0.294725	0.911264	0.968172	-0.0392331
1198	ARAF001_5684_g	XP_748038.1	centroid_5757	AFUA_5G03050		154	126	294	117	128	114		118.599	128.474	301.572	125.668	143.937	117.18		122.183	136.086	188.096		155.905	4.5932e-07	0.00144269	0.785032	0.999941	0.157452		155.905	0.482093	0.496043	0.175717	0.470355	0.777984		155.905	0.314952	0.443372	0.280382	0.58546	0.620533
1199	ARAF001_5691_g	XP_748031.1	centroid_5764	AFUA_5G03120		1984	2350	1108	1320	1404	1088		1627.01	1820.13	1227.39	1606.75	1495.37	1192.74		1616.95	1649.88	1210.04		1494.9	-9.48153e-06	0.00144268	0.873224	0.999941	0.0364615		1494.9	-0.376324	0.221146	0.0682174	0.26931	-0.418175		1494.9	-0.396687	0.220316	0.0472513	0.213812	-0.454636
1200	ARAF001_5693_g	XP_748029.1	centroid_5766	AFUA_5G03140		2520	2572	2759	943	964	1374		2079.49	2045.46	3034.42	1128.12	1024.17	1497.78		1531.74	1447.48	2131.98		1801.57	-1.60585e-07	0.00144269	0.918524	0.999941	-0.0634719		1801.57	0.276835	0.478752	0.421725	0.719538	0.498442		1801.57	0.257721	0.445907	0.365055	0.663821	0.561916
1201	ARAF001_5702_g	XP_748017.1	centroid_5775	AFUA_5G03260		2506	2212	1839	1783	1958	1478		2051.52	1770.52	2017.19	2133.88	2098.42	1603.25		2092.39	1927.61	1798.45		1945.8	-1.679e-06	0.00144267	0.667367	0.999941	-0.113605		1945.8	-0.181607	0.247311	0.429249	0.72524	-0.209141		1945.8	-0.0764501	0.238126	0.718037	0.892034	-0.095536
1202	ARAF001_5703_g	XP_001481493.1	centroid_5776	AFUA_5G03269		147	158	98	89	134	87		118.856	142.534	102.608	101.276	144.243	93.0029		109.815	143.486	97.7875		117.086	4.02153e-06	0.00144268	0.22672	0.999941	0.377861		117.086	-0.140827	0.288779	0.585911	0.832242	-0.173806		117.086	-0.437588	0.297185	0.0808105	0.298979	-0.551667
1203	ARAF001_5706_g	XP_748012.1	centroid_5779	AFUA_5G03310		965	731	519	325	377	400		789.373	618.989	553.645	379.175	403.66	433.356		547.2	499.963	489.922		529.7	-2.03222e-06	0.00144269	0.711028	0.999941	-0.193054		529.7	-0.15006	0.414701	0.638807	0.861343	-0.244728		529.7	-0.0245975	0.374767	0.921081	0.9712	-0.0516736
1204	ARAF001_5707_g	XP_748011.1	centroid_5780	AFUA_5G03320		2804	3257	2214	1926	2305	2053		2303.8	2532.09	2454.58	2335.9	2454.02	2245.21		2319.89	2492.85	2347.66		2387.6	3.1512e-06	0.00144265	0.575413	0.999941	0.10401		2387.6	0.0175881	0.178972	0.920317	0.980197	0.0186044		2387.6	-0.0741813	0.175896	0.645732	0.856077	-0.0854058
1205	ARAF001_5714_g	XP_748004.1	centroid_5787	AFUA_5G03390		2999	3276	1901	2503	2828	1990		2469.84	2544.91	2109.95	3033.01	3008.08	2174.29		2737.08	2766.92	2141.98		2556.68	2.26981e-07	0.00144267	0.958466	0.999941	0.0132206		2556.68	-0.318123	0.241772	0.155851	0.440952	-0.360801		2556.68	-0.311874	0.238481	0.141123	0.409921	-0.374021
1206	ARAF001_5723_g	XP_747995.1	centroid_5796	AFUA_5G03490		20879	14962	20335	19353	15563	15078		16761.5	12466	21118.3	23110.8	16899.4	16739.6		19681.8	14514.5	18802		17849.3	-3.64955e-06	0.00144269	0.210918	0.999941	-0.441261		17849.3	-0.0538651	0.311293	0.832164	0.948803	-0.0747469		17849.3	0.263767	0.309458	0.298759	0.603165	0.366515
1207	ARAF001_5725_g	XP_747993.1	centroid_5798	AFUA_5G03510		1056	978	552	549	587	524		867.613	776.86	607.287	657.814	627.662	569.628		755.566	698.388	588.256		684.477	-3.144e-06	0.00144268	0.692256	0.999941	-0.119565		684.477	-0.314632	0.282358	0.21546	0.523791	-0.37533		684.477	-0.196497	0.269928	0.398628	0.693514	-0.255764
1208	ARAF001_5732_g	XP_751966.1	centroid_3774	AFUA_4G08610		1255	905	1771	867	1025	1270		1039.41	725.647	1941.3	1032.94	1085.41	1382.88		1036.27	887.586	1638.57		1201.26	-1.47031e-06	0.00144268	0.598107	0.999941	-0.195061		1201.26	0.554835	0.350825	0.0650639	0.260954	0.681709		1201.26	0.69929	0.366227	0.0176823	0.115817	0.876771
1209	ARAF001_5733_g	XP_751967.1	centroid_3775	AFUA_4G08600		4597	4576	12445	9609	12004	13448		3799.67	3640.88	13552.6	11529.6	12747	14737.3		6618.94	6812.63	14132.6		10001.2	1.72084e-07	0.00144269	0.903486	0.999941	0.096357		10001.2	0.397001	0.587066	0.265897	0.580159	0.884055		10001.2	0.270244	0.50516	0.32153	0.625964	0.787702
1210	ARAF001_5735_g	XP_751969.1	centroid_3777	AFUA_4G08580		9378	8387	10192	12763	9113	5619		7768.54	6863.45	11034.4	15076.3	9655.73	6116.97		10822.4	8140.84	8215.78		9419.24	-1.65969e-06	0.00144269	0.383639	0.999941	-0.4677		9419.24	-0.252798	0.433626	0.441176	0.733657	-0.413488		9419.24	0.0291585	0.380427	0.919566	0.970681	0.054214
1211	ARAF001_5739_g	XP_754742.1	centroid_2918	AFUA_3G08740		1088	1136	1724	1100	1180	1370		887.011	908.279	1826.16	1334.59	1267.46	1522.56		1088.12	1073.04	1667.56		1291.01	-2.00431e-07	0.00144268	0.937936	0.999941	-0.0297801		1291.01	0.470156	0.355148	0.120884	0.378123	0.59278		1291.01	0.455583	0.35284	0.103249	0.34206	0.622561
1212	ARAF001_574_g	XP_754901.2	centroid_1354	AFUA_3G07040		520	715	2776	1426	3075	2740		426.858	565.069	3013.48	1722.21	3283.71	3016.76		857.527	1362.32	3015.22		2004.68	9.07353e-07	0.00144269	0.388386	0.999941	0.840878		2004.68	0.56625	0.759888	0.126681	0.389157	1.48885		2004.68	0.158007	0.496052	0.50612	0.773169	0.647981
1213	ARAF001_5742_g	XP_754739.1	centroid_2921	AFUA_3G08770		3032	2506	2302	1932	1802	1524		2451.49	2160.18	2394.81	2303.75	1935.69	1640.96		2376.57	2044.96	1982.47		2147.81	-2.29198e-06	0.00144268	0.489618	0.999941	-0.215335		2147.81	-0.193847	0.284907	0.447704	0.73815	-0.236697		2147.81	-0.0150838	0.270006	0.945385	0.979644	-0.0213619
1214	ARAF001_5745_g	XP_754736.1	centroid_2924	AFUA_3G08800		129	114	99	90	144	125		105.766	90.809	108.828	107.92	153.586	136.137		106.938	118.201	121.82		117.174	1.01894e-06	0.00144269	0.667432	0.999941	0.189556		117.174	0.137873	0.371029	0.655615	0.870143	0.197429		117.174	0.00559393	0.341057	0.985741	0.993523	0.00787396
1215	ARAF001_5758_g	XP_749659.1	centroid_2014	AFUA_2G05290		316	381	16	11	43	4		254.659	305.127	16.8464	13.3818	46.5049	4.47397		58.6056	119.269	8.8041		106.832	2.1146e-07	0.00144269	0.784945	0.999941	0.390472		106.832	-0.767046	1.44604	0.0127109	0.0842027	-3.65177		106.832	-0.473879	0.895174	0.00578621	0.0533936	-4.04223
1216	ARAF001_5771_g	XP_749645.1	centroid_2027	AFUA_2G05150		265	265	406	270	328	364		220.563	217.083	440.505	318.201	346.079	395.703		265.023	274.197	417.604		323.023	3.92211e-07	0.00144269	0.877587	0.999941	0.0642421		323.023	0.485174	0.383494	0.12632	0.388506	0.63622		323.023	0.388951	0.368206	0.168798	0.45266	0.571979
1217	ARAF001_5772_g	XP_749408.1	centroid_3778	AFUA_2G02730		2150	2172	1055	1392	1447	1738		1768.24	1726.92	1143.1	1675.3	1542.64	1911.85		1721.24	1632.28	1478.43		1628.01	-5.64569e-07	0.00144268	0.839147	0.999941	-0.0747559		1628.01	-0.132996	0.323777	0.639042	0.861477	-0.172836		1628.01	-0.0659954	0.305108	0.790096	0.920985	-0.0980797
1218	ARAF001_5774_g	XP_755356.1	centroid_2029	AFUA_2G10230		5146	21595	21162	482	950	1343		4242.95	17215.2	23188	577.293	1009.83	1464.67		1565.22	4169.68	5827.96		7949.65	7.4997e-07	0.00144269	0.215255	0.999941	1.91869		7949.65	0.370612	0.762214	0.128328	0.392031	2.3545		7949.65	0.0518134	0.51169	0.778319	0.916099	0.435825
1219	ARAF001_5775_g	XP_755355.1	centroid_2030	AFUA_2G10220		2638	2865	2509	1093	1082	844		2190.02	2300.26	2753.81	1297.93	1144.93	918.124		1686.07	1622.95	1590.19		1767.51	-2.36489e-08	0.00144269	0.979875	0.999941	-0.0178024		1767.51	0.0370515	0.481979	0.916493	0.978216	0.0739997		1767.51	0.0361994	0.428894	0.896498	0.964726	0.0918047
1220	ARAF001_5777_g	XP_755772.1	centroid_2032	AFUA_2G14390		792	436	1038	1071	816	766		634.081	350.795	1084.13	1304.71	887.665	859.16		909.664	558.133	965.212		853.424	-1.56084e-06	0.00144269	0.309025	0.999941	-0.646792		853.424	0.00387342	0.457047	0.995065	0.997927	0.00393041		853.424	0.294576	0.463535	0.306138	0.611799	0.650724
1221	ARAF001_5786_g	XP_750853.1	centroid_2940	AFUA_6G09640		1250	1805	6069	119	344	1149		1015.2	1440.08	6441.21	144.505	369.495	1280.96		383.167	729.578	2872.57		1781.91	4.9142e-07	0.00144269	0.583061	0.999941	0.641528		1781.91	1.21676	1.70147	0.0192533	0.112634	2.73469		1781.91	0.427676	0.724454	0.0731319	0.281966	2.09317
1222	ARAF001_5796_g	XP_754429.1	centroid_5805	AFUA_3G11930		810	683	1375	875	753	884		655.49	542.618	1456.95	1066.32	812.701	986.598		836.142	664.17	1199.03		920.113	-1.66984e-06	0.00144269	0.454483	0.999941	-0.345079		920.113	0.356488	0.401856	0.272243	0.587269	0.505922		920.113	0.584752	0.437312	0.0649139	0.262524	0.851002
1223	ARAF001_5798_g	XP_754431.1	centroid_5807	AFUA_3G11900		5	5	10	7	4	20		4.06988	3.99019	10.5418	8.53107	4.31718	22.2042		5.99921	4.25054	15.4064		8.94239	-4.97036e-07	0.00144269	0.598968	0.999941	-0.572964		8.94239	0.491341	0.714384	0.164007	0.452522	1.4071		8.94239	0.585287	0.838159	0.0574783	0.242991	1.98006
1224	ARAF001_5801_g	XP_754435.1	centroid_5810	AFUA_3G11860		3556	3070	2087	2801	2547	1991		2896.74	2469.52	2240.18	3372.68	2727.91	2194.96		3125.76	2595.6	2217.55		2650.33	-5.82247e-06	0.00144267	0.214688	0.999941	-0.270395		2650.33	-0.461897	0.212561	0.0222092	0.124229	-0.499051		2650.33	-0.199601	0.204959	0.294957	0.599715	-0.228655
1225	ARAF001_5812_g	KGO53630.1	centroid_3779	Amino acid/polyamine transporter I [Penicillium expansum]		0	0	0	0	0	0		0	0	0	0	0	0		0.1	0.1	0.1		0							0							0
1226	ARAF001_582_g	XP_754892.1	centroid_1362	AFUA_3G07140		2177	2541	1069	1272	1384	1158		1785.49	2007.23	1151.54	1542.03	1479.4	1280.44		1659.4	1723.33	1214.38		1541.02	8.21229e-07	0.00144268	0.81883	0.999941	0.0675091		1541.02	-0.385433	0.278918	0.12543	0.386792	-0.452632		1541.02	-0.422137	0.278829	0.0781135	0.293545	-0.52014
1227	ARAF001_5835_g	XP_754662.1	centroid_2048	AFUA_3G09570		574	518	970	306	538	470		469.565	417.895	1058.24	365.903	573.135	512.439		414.607	489.499	736.507		566.197	1.02709e-06	0.00144269	0.624045	0.999941	0.245182		566.197	0.659222	0.471751	0.0685865	0.269832	0.910063		566.197	0.397831	0.425119	0.18288	0.473815	0.664882
1228	ARAF001_5839_g	XP_754658.1	centroid_2052	AFUA_3G09610		1592	1445	1384	776	1047	1564		1307.5	1136.82	1529.07	934.772	1117.04	1704.74		1105.64	1126.99	1614.62		1288.32	8.84109e-08	0.00144268	0.982429	0.999941	0.00649616		1288.32	0.455543	0.281069	0.0735774	0.280883	0.527305		1288.32	0.423946	0.278331	0.0770542	0.291176	0.520809
1229	ARAF001_584_g	XP_001481608.1	centroid_1364	AFUA_3G07155		59	99	38	45	49	34		47.9313	83.5924	39.2338	53.3696	53.1166	37.3411		50.6776	66.737	38.3758		52.4308	2.03124e-06	0.00144269	0.352121	0.999941	0.440399		52.4308	-0.264749	0.407987	0.411623	0.711231	-0.400854		52.4308	-0.549993	0.446853	0.0810559	0.299556	-0.841251
1230	ARAF001_5850_g	XP_750668.1	centroid_1109	AFUA_6G07770		6027	5688	10983	6381	5091	6940		4926.44	4505.47	11842.2	7721.03	5451.18	7672.96		6167.53	4955.92	9532.39		7019.87	-2.03524e-06	0.00144269	0.408955	0.999941	-0.345044		7019.87	0.473377	0.384403	0.134103	0.403553	0.625868		7019.87	0.743688	0.417368	0.0201334	0.125895	0.970912
1231	ARAF001_5851_g	XP_750667.1	centroid_1110	AFUA_6G07760		5748	5450	3992	3605	3775	3838		4755.86	4296.7	4411.98	4321.16	4010.06	4181.01		4533.4	4151.01	4295.05		4329.46	-1.96019e-05	0.00144272	0.510201	0.999941	-0.127997		4329.46	-0.0722669	0.186535	0.683735	0.884385	-0.0792163		4329.46	0.0432103	0.182932	0.801923	0.925464	0.0487811
1232	ARAF001_5853_g	XP_750665.1	centroid_1112	AFUA_6G07740		1784	1202	1280	1317	1518	1196		1480.33	979.401	1392.62	1555.51	1607.01	1300.32		1517.56	1254.66	1345.78		1385.87	-1.8653e-06	0.00144268	0.517679	0.999941	-0.231612		1385.87	-0.134092	0.316696	0.629365	0.857231	-0.172845		1385.87	0.0415334	0.298636	0.869692	0.955183	0.0587675
1233	ARAF001_5856_g	XP_750662.2	centroid_1115	AFUA_6G07710		313	316	497	165	155	984		255.052	252.32	532.532	199.297	166.512	1087.74		225.558	205.076	761.197		415.576	-4.41189e-07	0.00144269	0.822479	0.999941	-0.117113		415.576	1.58127	0.542072	0.000411042	0.00568717	1.83312		415.576	1.68655	0.550113	0.000170971	0.00335142	1.95023
1234	ARAF001_5865_g	XP_750653.1	centroid_1124	AFUA_6G07620		5814	5456	2834	4768	4074	3119		4754.82	4319.27	3064.6	5768.28	4361.5	3439.7		5237.2	4340.44	3246.84		4284.7	-5.2412e-06	0.00144267	0.235814	0.999941	-0.277476		4284.7	-0.638187	0.230776	0.00306336	0.0289194	-0.693909		4284.7	-0.360152	0.223798	0.075603	0.287514	-0.416432
1235	ARAF001_587_g	XP_754888.1	centroid_1367	AFUA_3G07180		874	914	583	651	658	593		717.167	715.492	644.646	787.895	700.639	647.857		751.8	708.127	646.349		702.283	-2.0014e-06	0.00144266	0.670489	0.999941	-0.0868404		702.283	-0.199957	0.196987	0.286147	0.599099	-0.218777		702.283	-0.115236	0.192372	0.519844	0.782747	-0.131936
1236	ARAF001_5875_g	XP_750644.1	centroid_1134	AFUA_6G07530		998	1695	6039	561	793	2483		801.775	1381.07	6307.99	677.642	860.391	2770.91		737.2	1090.18	4180.88		2133.3	2.0864e-06	0.00144269	0.270931	0.999941	0.599464		2133.3	2.40453	0.564275	1.49556e-06	3.99071e-05	2.61729		2133.3	1.73163	0.579867	0.00020476	0.00390185	2.01783
1237	ARAF001_5876_g	XP_750643.1	centroid_1135	AFUA_6G07520		18417	15354	2077	3315	2865	3144		15152.5	12239.9	2242.32	3996.27	3060.25	3448.23		7781.74	6120.35	2780.75		6689.91	-4.0645e-07	0.00144269	0.716681	0.999941	-0.323705		6689.91	-0.820696	0.87596	0.0497293	0.21785	-1.75065		6689.91	-0.463299	0.660044	0.109726	0.353883	-1.42694
1238	ARAF001_5880_g	XP_750639.1	centroid_1139	AFUA_6G07470		5092	6450	2514	1682	1890	3460		4176.21	5120.11	2740.68	2025.11	2019.78	3788.83		2908.25	3215.93	3222.51		3311.79	5.30873e-07	0.00144269	0.750471	0.999941	0.203292		3311.79	0.0408009	0.459054	0.907553	0.976596	0.0742398		3311.79	-0.0514577	0.413309	0.840014	0.941435	-0.129049
1239	ARAF001_5883_g	XP_750636.1	centroid_1142	AFUA_6G07430		11263	10594	8715	9228	7895	7649		9317.91	8352.52	9616.46	11080.4	8382.35	8336.3		10161.1	8367.52	8953.63		9180.99	-5.47472e-06	0.00144267	0.219065	0.999941	-0.285504		9180.99	-0.161237	0.220035	0.427977	0.724141	-0.184157		9180.99	0.0888383	0.213992	0.662708	0.864458	0.101347
1240	ARAF001_5891_g	XP_750629.1	centroid_1150	AFUA_6G07360		676	645	424	286	374	329		556.042	531.189	459.859	336.368	398.844	357.031		432.579	460.385	405.297		439.889	3.50212e-07	0.00144269	0.889835	0.999941	0.0585661		439.889	-0.0900687	0.357532	0.760363	0.920053	-0.129196		439.889	-0.115998	0.337082	0.657384	0.861761	-0.187761
1241	ARAF001_5894_g	XP_750626.1	centroid_1153	AFUA_6G07330		1015	1126	727	609	618	570		835.826	885.521	803.566	732.937	658.618	620.845		782.793	763.79	706.422		756.219	-2.10454e-07	0.00144268	0.944847	0.999941	-0.0225204		756.219	-0.111777	0.293369	0.668234	0.876235	-0.139752		756.219	-0.0892351	0.280254	0.719093	0.892425	-0.117231
1242	ARAF001_5898_g	XP_750622.1	centroid_1157	AFUA_6G07290		1271	1219	869	1122	1223	1124		1034.89	1009.74	940.787	1325.56	1316.39	1210.53		1171.34	1153.02	1067.27		1139.65	-1.83381e-07	0.00144268	0.949882	0.999941	-0.0209906		1139.65	-0.105482	0.299158	0.689993	0.886758	-0.133317		1139.65	-0.0797167	0.285207	0.736793	0.899666	-0.112326
1243	ARAF001_5900_g	XP_750620.1	centroid_1159	AFUA_6G07270		1609	1713	1271	1169	1276	1418		1319.14	1352.06	1378.67	1414	1362.66	1563.93		1365.85	1357.45	1468.48		1398.41	-2.17388e-07	0.00144266	0.963718	0.999941	-0.00944123		1398.41	0.0970385	0.198357	0.606941	0.845929	0.106852		1398.41	0.101797	0.194304	0.575279	0.817459	0.116294
1244	ARAF001_5906_g	XP_750615.1	centroid_1165	AFUA_6G07220		765	568	580	430	548	490		624.835	460.304	617.363	515.628	587.482	541.005		567.711	520.12	578.025		557.769	-1.45036e-06	0.00144268	0.675922	0.999941	-0.124392		557.769	0.0184264	0.271197	0.942524	0.987984	0.0214633		557.769	0.113641	0.262543	0.624237	0.843508	0.145855
1245	ARAF001_5907_g	XP_750614.1	centroid_1166	AFUA_6G07210		2604	2292	1745	1187	1385	1184		2142.14	1829.45	1897.93	1423.38	1477.3	1296.18		1746.26	1644.07	1568.56		1677.73	-7.01612e-07	0.00144269	0.784396	0.999941	-0.108937		1677.73	-0.115616	0.342801	0.689594	0.886758	-0.159093		1677.73	-0.0312545	0.320407	0.899797	0.965614	-0.0501557
1246	ARAF001_5909_g	XP_750612.1	centroid_1168	AFUA_6G07190		798	965	752	374	486	658		659.442	768.903	827.106	446.534	516.404	716.19		542.746	630.233	769.753		655.763	1.45087e-06	0.00144269	0.583988	0.999941	0.216351		655.763	0.365224	0.356439	0.224904	0.533325	0.47946		655.763	0.175318	0.326681	0.50489	0.772111	0.26311
1247	ARAF001_591_g	XP_754884.1	centroid_1371	AFUA_3G07230		2493	2500	1973	1725	1851	1960		2057.24	1979.28	2168.64	2068.27	1969.23	2139.72		2062.85	1974.35	2154.23		2063.73	-2.23635e-06	0.00144264	0.711604	0.999941	-0.0632215		2063.73	0.0571478	0.165635	0.71455	0.8992	0.0625891		2063.73	0.115961	0.16355	0.462055	0.744224	0.125811
1248	ARAF001_5911_g	XP_750610.1	centroid_1170	AFUA_6G07170		1144	1260	531	1037	1240	547		936.304	1008.95	582.474	1240.77	1326.99	594.231		1077.94	1157.2	588.423		948.287	1.07974e-06	0.00144268	0.74652	0.999941	0.101873		948.287	-0.782314	0.313306	0.00513226	0.0430646	-0.886901		948.287	-0.853834	0.319952	0.00179575	0.0222778	-0.988774
1249	ARAF001_5915_g	XP_750606.1	centroid_1174	AFUA_6G07130		713	718	777	557	638	955		584.015	567.153	842.923	674.465	681.856	1051.36		627.713	621.966	941.489		733.628	-1.26139e-07	0.00144268	0.969984	0.999941	-0.0108333		733.628	0.517645	0.276924	0.0397621	0.187872	0.590742		733.628	0.504318	0.27674	0.0361213	0.181207	0.601576
1250	ARAF001_5920_g	XP_754047.1	centroid_2946	AFUA_5G05850		1895	2028	1438	994	1165	1577		1558.62	1607.99	1564.56	1196.3	1241.98	1732.25		1365.59	1413.28	1646.38		1483.62	5.50091e-07	0.00144268	0.873983	0.999941	0.0487537		1483.62	0.210627	0.282113	0.400443	0.701728	0.258486		1483.62	0.161007	0.271058	0.49489	0.765606	0.209733
1251	ARAF001_5929_g	XP_754058.1	centroid_2955	AFUA_5G05740		3080	3889	1813	2105	2309	1932		2523.58	3048.92	2005.66	2542.75	2463.86	2109.26		2533.25	2740.92	2056.91		2449	2.3422e-06	0.00144267	0.601028	0.999941	0.122156		2449	-0.268138	0.223258	0.199827	0.502934	-0.300055		2449	-0.373541	0.223429	0.071062	0.277323	-0.422211
1252	ARAF001_5931_g	XP_752618.1	centroid_2957	AFUA_1G12480		1690	1933	626	797	1003	714		1392	1530.38	679.665	961.016	1068.11	785.361		1156.71	1278.62	730.704		1069.42	1.07261e-06	0.00144268	0.702799	0.999941	0.142925		1069.42	-0.546842	0.355603	0.0685532	0.269832	-0.684237		1069.42	-0.639838	0.366976	0.0275948	0.153168	-0.827162
1253	ARAF001_5936_g	XP_752611.1	centroid_2962	AFUA_1G12420		2	5	3	4	10	6		1.61305	4.29354	3.20387	4.73076	10.682	6.42112		2.87669	6.88267	4.64165		5.15739	7.37874e-07	0.00144269	0.336182		1.27436		5.15739	0.123801	0.606312	0.633924	0.859363	0.648116		5.15739	-0.09322	0.506655	0.626308	0.844205	-0.62624
1254	ARAF001_5941_g	XP_754747.1	centroid_3791	AFUA_3G08680		109	106	48	53	61	67		89.3765	84.1695	51.8516	63.9597	65.2172	73.8321		75.7089	74.1906	61.9749		71.4011	-1.88268e-07	0.00144269	0.930819	0.999941	-0.0401758		71.4011	-0.196674	0.38965	0.53139	0.798268	-0.293111		71.4011	-0.145672	0.361048	0.588518	0.824359	-0.252935
1255	ARAF001_5950_g	XP_747951.2	centroid_1179	AFUA_5G03930		2042	1883	165	453	469	276		1682.01	1478.23	182.463	545.662	499.62	300.79		958.139	859.506	234.374		781.462	-2.71996e-07	0.00144269	0.828754	0.999941	-0.17168		781.462	-1.59843	0.902579	0.00560692	0.0460349	-2.20506		781.462	-1.28182	0.975204	0.0106429	0.0817927	-2.03338
1256	ARAF001_5957_g	XP_747959.2	centroid_1186	AFUA_5G03850		1256	852	1593	793	765	958		1039.58	685.747	1732.6	944.955	811.147	1046.44		991.238	745.916	1346.6		1043.41	-2.95854e-06	0.00144269	0.279659	0.999941	-0.407314		1043.41	0.3803	0.343321	0.19667	0.49863	0.485614		1043.41	0.708754	0.373555	0.0176911	0.115817	0.892928
1257	ARAF001_5958_g	XP_747960.1	centroid_1187	AFUA_5G03840		153	132	12	19	17	32		126.145	105.313	13.1367	22.7091	18.0915	34.9367		53.6614	43.7907	21.5354		53.3888	-1.88719e-07	0.00144269	0.821081	0.999941	-0.270932		53.3888	-0.411303	0.728075	0.177253	0.472552	-1.63414		53.3888	-0.23293	0.557811	0.26061	0.567071	-1.3632
1258	ARAF001_5959_g	XP_747961.1	centroid_1188	AFUA_5G03830		70	35	48	37	23	58		58.3228	29.8182	51.6508	42.4771	24.3994	62.3498		49.8746	27.0735	56.8491		44.8363	-3.85294e-06	0.00144269	0.0679498	0.999941	-0.896696		44.8363	0.114401	0.387224	0.718071	0.900565	0.171059		44.8363	0.753184	0.489609	0.0295246	0.159588	1.06776
1259	ARAF001_5964_g	XP_747966.1	centroid_1193	AFUA_5G03780		3745	2971	1843	5384	4862	2505		3081.41	2485.75	1989.76	6267.69	5209.11	2702.27		4394.8	3598.52	2318.91		3622.67	-8.47368e-07	0.00144269	0.629781	0.999941	-0.280915		3622.67	-0.649574	0.53903	0.0880151	0.315828	-0.994503		3622.67	-0.362118	0.462268	0.220947	0.520127	-0.713586
1260	ARAF001_597_g	XP_748681.2	centroid_2199	AFUA_3G03610		7755	7975	6081	3690	6022	6601		6376.92	6311.72	6689.46	4428.5	6421.18	7205.14		5314.25	6366.32	6942.61		6238.82	2.7829e-06	0.00144268	0.427108	0.999941	0.236587		6238.82	0.306665	0.277368	0.223639	0.531768	0.362557		6238.82	0.0977639	0.262071	0.672355	0.869997	0.125971
1261	ARAF001_5972_g	XP_749431.1	centroid_5825	AFUA_2G02960		2322	2013	1153	1847	1510	1259		1909.25	1590.32	1262.9	2221.58	1611.47	1378.5		2059.6	1600.96	1319.53		1662.34	-1.63944e-05	0.00144271	0.0920225	0.999941	-0.367148		1662.34	-0.597558	0.215132	0.00317382	0.0296677	-0.644686		1662.34	-0.241106	0.206426	0.204476	0.498897	-0.277538
1262	ARAF001_5977_g	XP_749424.1	centroid_5830	AFUA_2G02890		3882	4539	1270	1305	1541	1243		3178.76	3610.55	1374.97	1573.19	1648.88	1366.51		2236.35	2440.06	1370.83		2125.47	4.70728e-07	0.00144269	0.799863	0.999941	0.146319		2125.47	-0.495624	0.501032	0.169293	0.460547	-0.793811		2125.47	-0.524729	0.514648	0.103523	0.342283	-0.940127
1263	ARAF001_5984_g	XP_749417.1	centroid_5837	AFUA_2G02820		2508	2212	1462	1517	1747	1351		2038.91	1917.74	1544.22	1752.19	1884.18	1456.77		1890.22	1900.99	1499.96		1765.67	9.81226e-08	0.00144266	0.986143	0.999941	0.00369188		1765.67	-0.314066	0.205397	0.113059	0.364548	-0.337613		1765.67	-0.300235	0.203209	0.109145	0.35297	-0.341305
1264	ARAF001_5985_g	XP_749414.1	centroid_5838	AFUA_2G02810		1050	947	467	524	506	576		871.665	756.293	514.167	623.441	535.675	626.498		737.28	636.597	567.661		654.623	-1.57425e-06	0.00144268	0.570845	0.999941	-0.210799		654.623	-0.297676	0.335176	0.293713	0.607402	-0.391213		654.623	-0.124415	0.310226	0.628337	0.8447	-0.180413
1265	ARAF001_5986_g	XP_749413.1	centroid_5839	AFUA_2G02780		2680	3020	1411	2040	1917	1638		2223.44	2416.14	1546.94	2429.64	2029.92	1784.82		2324.35	2214.73	1661.73		2071.82	-5.68565e-05	0.00144323	0.789302	0.999941	-0.0652284		2071.82	-0.432092	0.236105	0.0489131	0.215152	-0.481721		2071.82	-0.354523	0.232258	0.0885824	0.315155	-0.416493
1266	ARAF001_5992_g	XP_750949.1	centroid_2973	AFUA_6G10610		2833	2310	2509	1925	1767	2381		2342.6	1855.42	2750.99	2291.44	1873.96	2589.94		2316.98	1864.76	2669.35		2284.06	-1.025e-05	0.00144267	0.0782241	0.999941	-0.313452		2284.06	0.19268	0.172259	0.249336	0.561889	0.20473		2284.06	0.47861	0.174922	0.00358462	0.0374512	0.518182
1267	ARAF001_5997_g	XP_754939.1	centroid_1198	AFUA_3G06670		2347	2050	1384	1653	1607	1422		1924.89	1639.28	1513.12	1980.89	1716.17	1549.66		1952.79	1677.39	1531.38		1720.67	-7.06477e-06	0.00144266	0.221705	0.999941	-0.219141		1720.67	-0.325513	0.17525	0.0511364	0.222221	-0.350636		1720.67	-0.118194	0.171217	0.464817	0.745861	-0.131494
1268	ARAF001_6001_g	XP_754943.1	centroid_1202	AFUA_3G06630		1573	1274	650	1205	1078	707		1251.44	1081.09	665.855	1436.64	1174.95	786.72		1340.95	1127.14	723.869		1066.11	-4.37881e-06	0.00144267	0.301423	0.999941	-0.252495		1066.11	-0.824324	0.244401	0.000301689	0.00435866	-0.887699		1066.11	-0.558855	0.241101	0.00978721	0.0775414	-0.635203
1269	ARAF001_6003_g	XP_754945.1	centroid_1204	AFUA_3G06610		7135	7010	4689	4728	5219	4670		5865.17	5475.96	5191.4	5716.54	5570.86	5089.71		5790.48	5523.31	5140.4		5484.94	-2.57066e-06	0.00144264	0.680476	0.999941	-0.0682883		5484.94	-0.160293	0.161358	0.300322	0.613189	-0.171901		5484.94	-0.0942141	0.158885	0.532376	0.792103	-0.103612
1270	ARAF001_6004_g	XP_754946.1	centroid_1205	AFUA_3G06600		675	734	787	670	565	493		558.407	577.308	869.917	805.169	600.143	536.992		670.633	588.714	683.578		657.989	-1.30886e-06	0.00144269	0.604985	0.999941	-0.210912		657.989	0.0363671	0.346811	0.910209	0.976775	0.0459836		657.989	0.167524	0.333377	0.528775	0.78946	0.256896
1271	ARAF001_6005_g	XP_001481606.1	centroid_1206	AFUA_3G06597		1064	848	1855	1079	1143	1126		865.697	737.601	1960	1246.43	1226.31	1215		1038.87	951.168	1543.28		1208.51	-4.68476e-07	0.00144269	0.826066	0.999941	-0.104925		1208.51	0.410004	0.419559	0.217446	0.525727	0.588468		1208.51	0.439054	0.42034	0.146204	0.417983	0.693394
1272	ARAF001_6008_g	XP_755880.2	centroid_2976	AFUA_2G15450		73	55	63	42	80	85		60.519	44.2668	69.0936	49.8188	84.7842	92.3993		55.0093	61.3681	80.0022		66.8136	7.6945e-07	0.00144269	0.690057	0.999941	0.216419		66.8136	0.343814	0.449711	0.313126	0.627718	0.546486		66.8136	0.169833	0.394811	0.539727	0.797074	0.330068
1273	ARAF001_6012_g	XP_755885.2	centroid_2980	AFUA_2G15500		2245	2022	1267	1343	1547	1334		1811.4	1826.65	1323.09	1523.71	1679.52	1422.81		1661.44	1751.64	1372.15		1597.86	1.41982e-06	0.00144267	0.755343	0.999941	0.0718055		1597.86	-0.251492	0.220212	0.223688	0.531768	-0.280947		1597.86	-0.304196	0.218627	0.126517	0.384426	-0.352753
1274	ARAF001_6014_g	XP_755887.1	centroid_2982	AFUA_2G15520		1005	1221	417	558	654	513		833.202	963.22	460.006	669.018	693.327	559.412		746.711	817.308	507.38		696.364	1.29702e-06	0.00144268	0.67638	0.999941	0.141081		696.364	-0.460661	0.319544	0.0991187	0.337305	-0.560023		696.364	-0.563595	0.327255	0.0387563	0.187757	-0.701103
1275	ARAF001_6018_g	XP_755891.1	centroid_2986	AFUA_2G15560		1822	1621	2001	1259	1552	1598		1488.69	1305.16	2190.36	1505	1655.41	1740.4		1496.92	1469.99	1952.56		1647.5	-2.00197e-07	0.00144268	0.953964	0.999941	-0.0164072		1647.5	0.339772	0.267681	0.166623	0.456369	0.392908		1647.5	0.332817	0.26389	0.14951	0.423385	0.409316
1276	ARAF001_6019_g	XP_755892.1	centroid_2987	AFUA_2G15570		2247	1919	2051	1611	1537	1773		1839.27	1538.2	2249.46	1925.73	1646.38	1924.24		1882.11	1591.47	2080.6		1853.88	-5.4459e-06	0.00144267	0.266927	0.999941	-0.241585		1853.88	0.134997	0.207087	0.493779	0.771362	0.148807		1853.88	0.339429	0.208283	0.0727782	0.281237	0.390393
1277	ARAF001_6020_g	XP_754948.1	centroid_5841	AFUA_3G06580		608	782	278	318	324	191		502.106	613.226	307.646	382.537	344.748	208.218		438.364	459.896	253.198		393.08	5.51838e-07	0.00144269	0.80673	0.999941	0.115223		393.08	-0.563109	0.437452	0.0999792	0.338331	-0.778963		393.08	-0.605161	0.451358	0.0587759	0.246048	-0.894185
1278	ARAF001_6022_g	XP_754950.1	centroid_5843	AFUA_3G06560		2246	2288	1321	969	913	919		1832.86	1821.48	1411.87	1173.9	979.376	1018.47		1466.94	1335.74	1199.24		1372.99	-4.25553e-07	0.00144269	0.835754	0.999941	-0.102332		1372.99	-0.197591	0.404315	0.533646	0.800393	-0.307378		1372.99	-0.110887	0.369109	0.677975	0.872753	-0.205044
1279	ARAF001_6023_g	XP_754951.1	centroid_5844	AFUA_3G06550		2212	2075	1551	1939	2020	1725		1823.97	1632.17	1712.02	2332.97	2150.03	1881.43		2062.93	1873.39	1794.83		1922.1	-1.50966e-06	0.00144268	0.655177	0.999941	-0.136261		1922.1	-0.17323	0.279388	0.492028	0.770398	-0.209786		1922.1	-0.0527002	0.266181	0.809707	0.930344	-0.0735247
1280	ARAF001_6024_g	XP_754952.1	centroid_5845	AFUA_3G06540		706	954	1355	497	380	467		581.164	760.337	1482.15	595.96	404.669	509.606		588.616	554.799	869.202		722.315	-2.59995e-08	0.00144269	0.982364	0.999941	-0.0144022		722.315	0.420112	0.527304	0.243882	0.554818	0.758801		722.315	0.350314	0.48959	0.234977	0.535568	0.773205
1281	ARAF001_6025_g	XP_754953.1	centroid_5846	AFUA_3G06530		4111	5108	8093	3676	2980	3561		3339.2	4032.2	8658.97	4476.84	3205.5	3962.35		3866.51	3595.27	5857.57		4612.51	-4.44587e-07	0.00144269	0.825651	0.999941	-0.110762		4612.51	0.475733	0.446471	0.169005	0.460122	0.691459		4612.51	0.498058	0.452297	0.110547	0.355326	0.802222
1282	ARAF001_6027_g	XP_754955.1	centroid_5848	AFUA_3G06510		625	808	940	1230	1315	1024		517.333	637.415	1031.47	1477.81	1394.93	1121.33		874.481	943.056	1075.56		1030.05	7.25436e-08	0.00144269	0.96818	0.999941	0.0269264		1030.05	0.0563725	0.472703	0.870192	0.965139	0.110318		1030.05	0.0345599	0.421649	0.901674	0.966033	0.083394
1283	ARAF001_6033_g	XP_754960.2	centroid_5854	AFUA_3G06460		5024	5125	11509	3158	4591	6015		4133.58	4341.08	12234.9	3682.55	4891.84	6534.17		3901.66	4608.34	8941.28		5969.68	1.45708e-06	0.00144269	0.563102	0.999941	0.240264		5969.68	1.08444	0.421416	0.002347	0.0234459	1.26379		5969.68	0.797525	0.418819	0.0137261	0.0975193	1.02353
1284	ARAF001_6035_g	XP_754962.1	centroid_5856	AFUA_3G06440		2446	2506	1450	1519	1840	1631		2001.69	1974.35	1575.86	1841.18	1967.66	1795.76		1919.86	1971.1	1682.32		1859.42	8.83542e-07	0.00144266	0.86133	0.999941	0.0364586		1859.42	-0.175075	0.200182	0.366061	0.674355	-0.189053		1859.42	-0.195873	0.197174	0.280625	0.585717	-0.225512
1285	ARAF001_6044_g	XP_751328.1	centroid_5860	AFUA_6G14540		0	0	0	0	0	2		0	0	0	0	0	2.19835		0.1	0.1	0.479411		0.366391	7.87819e-09	0.0014427	0.97847		-0.134867		0.366391	0.0547274	0.659643	0.598082		2.57894		0.366391	0.0370524	0.539143	0.57909		2.71374
1286	ARAF001_6069_g	XP_755107.1	centroid_2077	AFUA_2G07720		1761	1509	1263	1286	2318	1250		1412.83	1379.78	1321.52	1459.1	2512.03	1324.44		1435.88	1861.83	1323.08		1568.28	2.86502e-06	0.00144269	0.271381	0.999941	0.438213		1568.28	-0.0838971	0.341997	0.766939	0.922257	-0.118192		1568.28	-0.38586	0.355737	0.162719	0.442962	-0.556404
1287	ARAF001_6072_g	XP_755112.1	centroid_2080	AFUA_2G07770		645	929	802	634	865	712		525.179	748.034	859.162	761.761	929.638	785.053		632.605	834.007	821.372		768.138	3.52035e-06	0.00144268	0.254052	0.999941	0.383518		768.138	0.287665	0.307666	0.291606	0.605319	0.354943		768.138	-0.0246992	0.285086	0.932204	0.974801	-0.0285738
1288	ARAF001_6078_g	XP_755119.1	centroid_2086	AFUA_2G07840		693	511	703	548	561	741		561.695	423.343	737.084	652.969	603.922	820.518		605.715	505.736	777.783		633.255	-2.41758e-06	0.00144268	0.451665	0.999941	-0.242291		633.255	0.296324	0.296127	0.263114	0.578202	0.359397		633.255	0.482472	0.305591	0.0612718	0.253188	0.601689
1289	ARAF001_6082_g	XP_755850.1	centroid_1214	AFUA_2G15160		601	634	928	660	813	1154		496.005	498.008	1022.01	794.869	865.158	1261.2		628.003	656.499	1135.42		822.875	-3.60541e-06	0.00144269	0.866014	0.999941	0.0787905		822.875	0.610875	0.438225	0.077484	0.290808	0.823659		822.875	0.487236	0.422786	0.110173	0.354841	0.744869
1290	ARAF001_6113_g	XP_748455.1	centroid_3008	AFUA_3G01340		54	64	170	50	68	126		44.3765	53.5978	183.238	58.4173	72.5227	136.315		51.0161	62.4474	158.145		91.4111	1.22606e-06	0.00144269	0.504986	0.999941	0.297663		91.4111	1.45827	0.449532	0.000167879	0.00262483	1.64316		91.4111	1.11888	0.449623	0.00182374	0.0225265	1.34549
1291	ARAF001_6127_g	XP_751022.1	centroid_5864	AFUA_6G11390		10237	12744	4826	9866	8723	3472		8483.68	10111.5	5307.4	11800.7	9245.78	3787.18		10005.8	9669.08	4483.42		8122.72	-5.75586e-07	0.00144268	0.844941	0.999941	-0.0674004		8122.72	-1.02856	0.347211	0.00079135	0.0097154	-1.15722		8122.72	-0.931785	0.350991	0.00157551	0.0203684	-1.08982
1292	ARAF001_6128_g	XP_751021.1	centroid_5865	AFUA_6G11380		2074	2232	1326	882	1157	1212		1711.38	1839.22	1445.26	1033.22	1231.45	1311.63		1329.85	1505.06	1376.93		1428.7	9.61552e-07	0.00144269	0.700828	0.999941	0.161692		1428.7	0.00560774	0.354607	0.988786	0.996887	0.00591799		1428.7	-0.0935947	0.334636	0.711329	0.889119	-0.155773
1293	ARAF001_6136_g	KAG2019460.1	centroid_5873	hypothetical protein GB937_005007 [Aspergillus fischeri]		5	17	5	1	1	5		4.00052	15.6197	5.20595	1.12665	1.08586	5.33956		2.24274	4.31757	5.37234		5.39637	6.14372e-07	0.00144269	0.310242		1.68003		5.39637	0.136204	0.631461	0.549555	0.810384	1.0059		5.39637	-0.0675032	0.516324	0.674135	0.870762	-0.674122
1294	ARAF001_6137_g	XP_751013.1	centroid_5874	AFUA_6G11290		1901	2952	1467	734	1269	1629		1562.36	2295.99	1625.82	889.633	1351.78	1781.02		1179.05	1761.83	1701.75		1584.43	2.65776e-06	0.00144269	0.224765	0.999941	0.572751		1584.43	0.326785	0.405333	0.315333	0.630004	0.473894		1584.43	-0.0551336	0.355657	0.833968	0.938731	-0.0988553
1295	ARAF001_6143_g	XP_751007.1	centroid_5880	AFUA_6G11230		1099	1323	963	905	859	926		908.344	1041.92	1062.95	1085.86	912.898	1010.75		993.245	975.376	1036.62		1003.79	-4.69482e-07	0.00144267	0.910379	0.999941	-0.0274751		1003.79	0.0511969	0.229199	0.814825	0.941594	0.0572241		1003.79	0.0691866	0.222813	0.72869	0.896709	0.0846995
1296	ARAF001_6154_g	XP_753918.1	centroid_3803	AFUA_5G07160		439	418	478	240	336	608		357.204	347.047	509.43	283.856	361.341	663.925		318.525	354.222	581.671		420.467	1.49506e-06	0.00144268	0.648773	0.999941	0.141838		420.467	0.769562	0.306207	0.00500804	0.0423135	0.869991		420.467	0.606449	0.302724	0.0185599	0.119595	0.728153
1297	ARAF001_6155_g	XP_753919.2	centroid_3804	AFUA_5G07150		3021	2800	2319	2551	2388	2469		2494.94	2211.35	2541.34	3067.41	2538.14	2702.76		2766.51	2369.22	2620.91		2592.66	-3.79724e-06	0.00144267	0.360595	0.999941	-0.227775		2592.66	-0.0736257	0.233274	0.734067	0.909648	-0.084659		2592.66	0.115875	0.227408	0.565848	0.811358	0.143116
1298	ARAF001_6165_g	XP_753929.1	centroid_3814	AFUA_5G07050		6543	5644	5145	4230	4594	4845		5381.9	4421.47	5696.28	5100.27	4890.02	5291.48		5239.29	4649.95	5490.25		5130.24	-4.61074e-06	0.00144266	0.383157	0.999941	-0.171049		5130.24	0.0646176	0.188078	0.729286	0.906839	0.0678792		5130.24	0.213661	0.186483	0.223198	0.522923	0.238928
1299	ARAF001_6166_g	XP_753930.1	centroid_3815	AFUA_5G07040		3858	2329	3604	4676	4147	3035		3193.92	1884.68	3940.1	5545.27	4390.82	3300.25		4208.57	2876.79	3606.11		3709.17	-1.53322e-06	0.00144269	0.397599	0.999941	-0.477815		3709.17	-0.154426	0.436037	0.630969	0.858195	-0.271334		3709.17	0.0998403	0.395359	0.714729	0.890545	0.206483
1300	ARAF001_6168_g	XP_753932.1	centroid_3817	AFUA_5G07020		11459	14094	4284	7337	6045	4366		9522.7	11150.4	4729.18	8769.95	6394.31	4757.75		9138.68	8443.99	4743.54		7554.05	-4.20611e-07	0.00144268	0.873867	0.999941	-0.0601581		7554.05	-0.796406	0.374561	0.0124699	0.0830271	-0.947267		7554.05	-0.702484	0.376269	0.0192876	0.122707	-0.887108
1301	ARAF001_6170_g	XP_753934.1	centroid_3819	AFUA_5G07000		9526	13096	3344	1924	2158	3584		7904.47	10440.1	3687.62	2288.94	2285.86	3898.79		4253.69	4885.28	3791.84		5084.31	4.38719e-07	0.00144269	0.718024	0.999941	0.320124		5084.31	-0.151885	0.541819	0.63071	0.858071	-0.426215		5084.31	-0.207562	0.499924	0.39989	0.694486	-0.746334
1302	ARAF001_6173_g	XP_753937.1	centroid_3822	AFUA_5G06970		3847	3437	3109	2785	2468	3316		3176.23	2744.09	3414.12	3323.42	2624.6	3609.69		3249.09	2683.78	3510.64		3148.69	-8.7661e-06	0.00144266	0.126871	0.999941	-0.275572		3148.69	0.0968684	0.174214	0.534696	0.80154	0.112012		3148.69	0.35489	0.175373	0.0317908	0.167224	0.387584
1303	ARAF001_6177_g	KAF4264513.1	centroid_3826	hypothetical protein CNMCM8714_007448 [Aspergillus fumigatus]		24	25	36	27	15	37		19.5303	20.7934	38.8827	31.7817	16.1719	39.8826		25.0169	18.4384	39.4795		27.8404	-1.28815e-06	0.00144269	0.45296	0.999941	-0.45179		27.8404	0.379805	0.479054	0.276	0.590678	0.632987		27.8404	0.63397	0.55807	0.066881	0.267315	1.08478
1304	ARAF001_6179_g	XP_753689.1	centroid_3014	AFUA_5G09500		1256	1140	863	596	801	635		1035.51	901.94	951.337	715.381	851.625	691.998		860.791	876.522	811.472		857.966	-4.4119e-08	0.00144268	0.996912	0.999941	0.00138093		857.966	-0.071159	0.314505	0.795867	0.935052	-0.0924174		857.966	-0.0643907	0.298497	0.792806	0.921943	-0.0937978
1305	ARAF001_6184_g	XP_753694.1	centroid_3019	AFUA_5G09450		3677	4250	1552	1207	1216	1743		3026.46	3353.38	1713.37	1451.07	1294.68	1899.3		2095.72	2083.75	1804.04		2123.04	-7.32418e-06	0.0014427	0.932243	0.999941	0.053903		2123.04	-0.160508	0.466454	0.625116	0.856006	-0.309855		2123.04	-0.154149	0.425157	0.566205	0.8114	-0.363756
1306	ARAF001_619_g	XP_748664.2	centroid_2220	AFUA_3G03440		711	3352	24609	771	2097	9210		585.471	2639.24	26957.6	929.17	2234.67	10097.3		737.668	2428.64	16498.6		7240.58	4.53544e-06	0.0014427	0.0043392	0.673253	1.68663		7240.58	4.4657	0.600922	5.93631e-15	5.44683e-13	4.61311		7240.58	2.69163	0.615395	7.09902e-07	2.64912e-05	2.92648
1307	ARAF001_6193_g	XP_748715.1	centroid_2096	AFUA_3G03950		8	3	8	286	268	10		6.59203	2.41643	8.76992	339.92	285.797	10.8437		47.7014	26.8224	9.85241		109.057	-6.553e-08	0.00144269	0.88849	0.999941	-0.26564		109.057	-0.340112	0.783429	0.0312486	0.158824	-4.14205		109.057	-0.21305	0.596101	0.0438467	0.203862	-3.87639
1308	ARAF001_6194_g	XP_748716.1	centroid_2097	AFUA_3G03960		61	282	121	357	327	333		50.5966	225.076	132.476	426.115	346.213	363.55		146.995	279.252	219.571		257.338	2.70036e-07	0.00144269	0.799374	0.999941	0.262533		257.338	0.0197899	0.555255	0.95447	0.989667	0.0590086		257.338	-0.0413767	0.479045	0.843819	0.943384	-0.20352
1309	ARAF001_6197_g	XP_748719.1	centroid_2100	AFUA_3G03990		63	84	119	23	27	88		51.8854	69.5106	127.872	27.1145	28.7276	95.8004		37.6133	44.7963	110.782		66.8184	6.9191e-07	0.00144269	0.65026	0.999941	0.312069		66.8184	0.995652	0.699503	0.0283961	0.148215	1.49278		66.8184	0.595833	0.615934	0.0809335	0.299218	1.18072
1310	ARAF001_6198_g	XP_748720.1	centroid_2101	AFUA_3G04000		362	627	592	282	347	422		297.811	491.236	653.853	340.436	370.27	460.176		318.511	426.586	548.634		435.63	4.38042e-06	0.00144269	0.225535	0.999941	0.434763		435.63	0.67443	0.348339	0.0248232	0.134325	0.80448		435.63	0.266412	0.312376	0.300348	0.60466	0.369718
1311	ARAF001_6200_g	XP_748722.1	centroid_2103	AFUA_3G04020		370	365	354	235	322	271		305.951	292.049	389.422	279.354	342.101	294.817		292.45	316.186	338.935		317.282	1.25669e-06	0.00144268	0.711927	0.999941	0.113713		317.282	0.185918	0.28207	0.466918	0.751724	0.22435		317.282	0.0843091	0.268244	0.719036	0.892425	0.110638
1312	ARAF001_6201_g	XP_748723.1	centroid_2104	AFUA_3G04030		696	622	543	417	454	532		572.625	485.279	601.634	504.129	484.492	579.803		537.387	484.986	590.717		537.994	-3.21978e-06	0.00144267	0.491702	0.999941	-0.15235		537.994	0.118742	0.210368	0.54983	0.810602	0.132443		537.994	0.247207	0.208939	0.198575	0.49249	0.284793
1313	ARAF001_6204_g	XP_748726.1	centroid_2107	AFUA_3G04060		1620	1333	1399	1586	1661	1337		1335.14	1080.48	1527.09	1878.66	1769.33	1453.13		1583.85	1382.75	1489.75		1507.3	-1.11618e-06	0.00144269	0.664449	0.999941	-0.173465		1507.3	-0.0767082	0.342575	0.786181	0.930812	-0.108506		1507.3	0.0429348	0.321581	0.871001	0.955422	0.06496
1314	ARAF001_6211_g	XP_748734.1	centroid_2114	AFUA_3G04170		5987	5743	3906	3729	3438	3422		4939.78	4542.24	4304.26	4469.64	3659.95	3729.37		4698.93	4077.4	4006.62		4274.21	-3.10034e-06	0.00144267	0.44118	0.999941	-0.198022		4274.21	-0.198342	0.241548	0.375054	0.681443	-0.228147		4274.21	-0.023701	0.232112	0.906769	0.96693	-0.0301246
1315	ARAF001_6212_g	XP_748735.1	centroid_2115	AFUA_3G04180		822	768	735	702	901	681		675.461	620.782	803.869	834.185	960.421	740.083		750.74	772.25	771.417		772.467	5.50271e-07	0.00144268	0.852577	0.999941	0.0665884		772.467	0.0265662	0.315005	0.926668	0.981854	0.03301		772.467	-0.0224881	0.29845	0.925367	0.972413	-0.0335777
1316	ARAF001_6223_g	XP_755957.1	centroid_1234	AFUA_2G16210		643	586	1282	924	1139	838		522.546	467.602	1363.42	1120.68	1224.87	931.613		765.357	756.915	1127.12		938.455	1.09128e-07	0.00144269	0.949012	0.999941	0.0427041		938.455	0.24835	0.493739	0.469792	0.753869	0.48261		938.455	0.180242	0.440432	0.509923	0.776664	0.439908
1317	ARAF001_6233_g	XP_754467.1	centroid_5887	AFUA_3G11520		205	242	30	32	58	83		168.659	190.521	33.115	38.5269	61.9788	90.2324		80.7382	108.782	54.7758		97.1722	3.06672e-07	0.00144269	0.776254	0.999941	0.283603		97.1722	-0.233142	0.588964	0.453858	0.742684	-0.751476		97.1722	-0.244613	0.536427	0.301626	0.606208	-1.03507
1318	ARAF001_6237_g	XP_754463.1	centroid_5891	AFUA_3G11560		247	266	175	302	266	184		201.93	211.422	187.864	365.336	284.6	203.799		271.715	245.398	195.769		242.492	-9.77242e-07	0.00144269	0.66984	0.999941	-0.191872		242.492	-0.375713	0.398222	0.239748	0.550672	-0.5315		242.492	-0.203708	0.361088	0.452733	0.735333	-0.339627
1319	ARAF001_6239_g	XP_754461.1	centroid_5893	AFUA_3G11580		1262	1039	936	960	823	1024		1018.05	826.669	988.457	1171.17	890.4	1144.61		1092.03	858.043	1063.77		1006.56	-6.3162e-06	0.00144268	0.143705	0.999941	-0.350096		1006.56	-0.0324227	0.22492	0.87744	0.967416	-0.0369009		1006.56	0.26904	0.22482	0.191245	0.484708	0.313196
1320	ARAF001_6241_g	XP_754459.1	centroid_5895	AFUA_3G11600		1682	1560	1601	1021	1936	1332		1373.89	1239.93	1758.85	1229.9	2068.56	1450.98		1300	1601.63	1597.61		1520.35	2.46876e-06	0.00144269	0.365892	0.999941	0.344967		1520.35	0.230625	0.337325	0.429249	0.72524	0.30171		1520.35	-0.0271387	0.311351	0.909699	0.967627	-0.0432568
1321	ARAF001_6242_g	XP_754458.1	centroid_5896	AFUA_3G11610		10986	11103	3720	3531	3992	4003		8916.42	9772.27	3875.92	4064.75	4320.96	4316.4		6020.33	6498.23	4090.34		5877.79	3.48118e-07	0.00144269	0.845153	0.999941	0.11855		5877.79	-0.389957	0.495019	0.273962	0.589033	-0.664155		5877.79	-0.385526	0.482616	0.197303	0.491674	-0.782703
1322	ARAF001_6251_g	XP_755074.1	centroid_3023	AFUA_2G07380		21411	24006	16178	13000	16680	17541		17719.2	19712.6	17635.5	15262.7	17713.2	18992.1		16445.2	18686.3	18301.3		17839.2	9.09842e-05	0.0014441	0.407261	0.999941	0.182331		17839.2	0.136877	0.20929	0.491963	0.770398	0.151206		17839.2	-0.0150212	0.203935	0.887501	0.960889	-0.0311243
1323	ARAF001_6265_g	XP_746756.1	centroid_1244	AFUA_7G01760		0	0	0	0	0	0		0	0	0	0	0	0		0.1	0.1	0.1		0							0							0
1324	ARAF001_6273_g	XP_751747.1	centroid_3837	AFUA_4G10800		21087	25053	14360	9877	10979	12825		17022.3	20162.7	15201.4	11950.9	11875.1	14249.1		14263	15473.8	14717.6		15076.9	9.05157e-07	0.00144269	0.724461	0.999941	0.145058		15076.9	0.0177212	0.34936	0.954393	0.989667	0.0235355		15076.9	-0.075396	0.328619	0.767762	0.913014	-0.121522
1325	ARAF001_6276_g	KMK55815.1	centroid_3028	C6 zinc finger domain-containing protein [Aspergillus fumigatus Z5]		26	16	45	27	40	51		21.3881	12.9968	49.04	31.9588	42.6902	55.4398		26.2466	23.6731	52.242		35.5856	9.93836e-08	0.00144269	0.942647	0.999941	0.0563252		35.5856	0.462902	0.603153	0.207239	0.51349	0.976328		35.5856	0.337268	0.529528	0.233171	0.533291	0.920004
1326	ARAF001_6285_g	KAF4254164.1	centroid_3036	hypothetical protein CNMCM8714_005424 [Aspergillus fumigatus]		0	1	1	0	0	0		0	0.811049	1.05329	0	0	0		0.1	0.301836	0.339601		0.310723	9.16727e-08	0.0014427	0.797114		1.28224		0.310723	0.0411672	0.657597	0.757988		1.53935		0.310723	0.00543411	0.535186	0.958874		0.257113
1327	ARAF001_6288_g	XP_746313.1	centroid_1254	AFUA_4G01440		46	264	9918	38	343	6019		37.2684	214.761	10485.6	45.6473	368.995	6684.39		41.3462	281.61	8372.08		2972.78	2.63981	0.50345	6.23553e-09	5.11002e-06	2.81956		2972.78	7.64087	0.483839	1.84895e-57	2.4175e-54	7.69963		2972.78	4.7986	0.46261	1.99443e-26	9.73663e-24	4.88006
1328	ARAF001_6293_g	KAF4252030.1	centroid_3037	hypothetical protein CNMCM8057_006591 [Aspergillus fumigatus]		560	645	160	71	239	303		448.235	618.437	164.795	78.295	261.151	318.124		187.476	401.987	229.071		314.839	8.78306e-07	0.00144269	0.428103	0.999941	0.739142		314.839	-0.0397646	0.538828	0.892531	0.971801	-0.126164		314.839	-0.225586	0.515813	0.353765	0.654538	-0.865301
1329	ARAF001_6301_g	XP_749961.2	centroid_2123	AFUA_1G02110		8428	11263	6191	2714	2657	2169		6964.39	8909.91	6836.26	3248.51	2826.1	2360.23		4756.57	5018.11	4016.97		5190.9	3.27689e-07	0.00144269	0.807121	0.999941	0.200547		5190.9	-0.0531313	0.515123	0.853876	0.958218	-0.151297		5190.9	-0.10461	0.459764	0.668426	0.86776	-0.35184
1330	ARAF001_6307_g	XP_749955.2	centroid_2129	AFUA_1G02050		2067	1815	1047	1459	1885	1152		1695.02	1406.54	1161.86	1775.21	2008.19	1260.22		1734.75	1680.76	1210.14		1551.17	-2.60383e-07	0.00144268	0.937207	0.999941	-0.0236675		1551.17	-0.44228	0.286076	0.0849162	0.30884	-0.518685		1551.17	-0.393403	0.281955	0.100035	0.336691	-0.495017
1331	ARAF001_6308_g	XP_749954.1	centroid_2130	AFUA_1G02040		705	803	693	212	312	1219		580.318	645.973	753.01	253.161	332.524	1331.16		383.402	463.572	1001.29		649.358	5.89414e-07	0.00144269	0.719558	0.999941	0.230779		649.358	0.880447	0.639481	0.0396423	0.187542	1.32099		649.358	0.570608	0.579352	0.0892992	0.315797	1.09021
1332	ARAF001_6317_g	XP_749945.1	centroid_2139	AFUA_1G01950		608	479	168	118	138	111		490.216	405.763	174.955	139.129	149.435	122.23		261.278	246.355	146.337		246.955	-2.73777e-07	0.00144269	0.823025	0.999941	-0.181458		246.955	-0.488481	0.634536	0.182878	0.480246	-1.08383		246.955	-0.298852	0.523915	0.267575	0.574302	-0.902369
1333	ARAF001_6322_g	XP_750437.1	centroid_3842	AFUA_1G06880		143	265	99	81	140	113		117.415	209.578	108.734	97.5012	149.379	123.36		107.096	177.038	115.916		134.328	5.44608e-06	0.00144269	0.0479224	0.999941	0.739465		134.328	0.0815528	0.329721	0.777015	0.926849	0.107548		134.328	-0.467121	0.347467	0.0910568	0.3192	-0.631916
1334	ARAF001_6323_g	XP_750436.1	centroid_3843	AFUA_1G06870		0	0	0	0	0	0		0	0	0	0	0	0		0.1	0.1	0.1		0							0							0
1335	ARAF001_6328_g	XP_750431.1	centroid_3848	AFUA_1G06820		3846	3138	2139	2489	2764	2490		3159.72	2454.57	2366.79	3007.68	2952.36	2713.02		3082.86	2692.08	2534.1		2775.69	-3.43153e-06	0.00144267	0.427408	0.999941	-0.190188		2775.69	-0.256348	0.22797	0.243102	0.553912	-0.279955		2775.69	-0.0739107	0.219603	0.708229	0.888666	-0.0897666
1336	ARAF001_6332_g	KAH1400425.1	centroid_3045	hypothetical protein KXX22_005258 [Aspergillus fumigatus]		0	3	0	0	6	1		0	2.43562	0	0	6.3351	1.06361		0.1	4.03943	0.341117		1.63905	3.56487e-07	0.0014427	0.146702		4.57075		1.63905	0.0752675	0.657629	0.651684	0.86929	1.54847		1.63905	-0.0753828	0.541266	0.336961		-3.02223
1337	ARAF001_6335_g	XP_754499.2	centroid_1261	AFUA_3G11200		2144	2018	1222	1607	1799	1407		1765.4	1566.89	1355.43	1948.11	1914.47	1537.94		1854.61	1732.08	1443.9		1681.37	-1.73122e-06	0.00144267	0.710763	0.999941	-0.0932794		1681.37	-0.316243	0.239853	0.153422	0.436559	-0.359774		1681.37	-0.221554	0.232907	0.290242	0.595351	-0.266494
1338	ARAF001_6339_g	XP_754493.1	centroid_1265	AFUA_3G11260		19885	18939	16478	10072	11159	13143		16405.7	15948.2	17602.9	11772	11852.1	14265.4		13897.1	13748.6	15846.7		14641.1	-1.51576e-07	0.00144268	0.955596	0.999941	-0.019468		14641.1	0.140169	0.311003	0.611631	0.847967	0.177526		14641.1	0.142973	0.297673	0.573138	0.815858	0.196995
1339	ARAF001_6345_g	XP_755344.1	centroid_2146	AFUA_2G10110		2375	2432	1579	1818	2211	1519		1959.18	1926.29	1741.54	2176.12	2354.83	1653.39		2064.91	2129.91	1696.99		1968.56	9.10424e-07	0.00144267	0.835595	0.999941	0.0499075		1968.56	-0.252211	0.228919	0.237896	0.547823	-0.284372		1968.56	-0.283065	0.226237	0.165113	0.44603	-0.334279
1340	ARAF001_6347_g	XP_755346.1	centroid_2148	AFUA_2G10130		98	137	184	190	120	534		80.2859	117.292	193.643	220.832	128.591	580.844		133.266	122.912	335.49		220.248	-5.05151e-07	0.00144269	0.705386	0.999941	-0.289826		220.248	0.750826	0.717199	0.073566	0.280883	1.36553		220.248	0.886539	0.84928	0.030261	0.162257	1.65536
1341	ARAF001_6351_g	XP_751512.1	centroid_3047	AFUA_4G13190		3377	2610	2597	2087	2135	1805		2785.82	2112.4	2835.77	2474.24	2272.8	1961.73		2625.51	2191.23	2358.71		2407.13	-2.83621e-06	0.00144268	0.395984	0.999941	-0.262633		2407.13	-0.107731	0.28106	0.667516	0.875884	-0.13293		2407.13	0.0988388	0.269829	0.675194	0.871075	0.129703
1342	ARAF001_6353_g	XP_751514.1	centroid_3049	AFUA_4G13170		15796	17893	9526	7589	7332	7981		12778.8	14285.5	10080.7	9226.04	7914.87	8897.5		10858.2	10633.5	9470.74		10530.6	8.43709e-08	0.00144269	0.976324	0.999941	0.0127756		10530.6	-0.148877	0.364276	0.619906	0.85285	-0.213523		10530.6	-0.146923	0.344239	0.599119	0.831166	-0.226298
1343	ARAF001_6355_g	XP_751516.1	centroid_3051	AFUA_4G13150		1170	1369	822	725	933	1303		959.314	1072.03	908.23	878.167	995.849	1420.67		917.944	1033.34	1136.01		1039.04	1.51562e-06	0.00144268	0.619609	0.999941	0.170312		1039.04	0.272724	0.311848	0.319361	0.633773	0.341714		1039.04	0.123791	0.292369	0.617117	0.840159	0.171402
1344	ARAF001_636_g	XP_748646.1	centroid_2237	AFUA_3G03270		59	70	169	36	58	114		48.6866	57.2142	182.216	42.6622	61.6357	124.479		45.6752	59.4839	150.708		86.149	2.0921e-06	0.00144269	0.385881	0.999941	0.374378		86.149	1.578	0.432028	3.47273e-05	0.000680238	1.74348		86.149	1.16402	0.429607	0.000933709	0.0133701	1.3691
1345	ARAF001_6362_g	XP_751534.1	centroid_5907	AFUA_4G12970		3111	4405	2251	2147	2351	2335		2573.1	3467.69	2473.35	2585.54	2494.44	2554.38		2579.42	2941.18	2513.64		2691.42	2.7486e-06	0.00144268	0.458135	0.999941	0.209126		2691.42	-0.0305692	0.259454	0.895433	0.973178	-0.0370776		2691.42	-0.194979	0.254633	0.382544	0.679107	-0.246203
1346	ARAF001_6363_g	XP_751536.1	centroid_5908	AFUA_4G12950		2622	2252	1553	2070	1892	1863		2163.08	1775.46	1709.75	2487.46	2012.09	2035.91		2319.71	1890.17	1865.82		2030.62	-4.88917e-06	0.00144268	0.23684	0.999941	-0.296079		2030.62	-0.27604	0.237572	0.21309	0.52224	-0.311896		2030.62	-0.0119613	0.227204	0.949677	0.981176	-0.0158164
1347	ARAF001_6368_g	KAH1272420.1	centroid_5913	hypothetical protein KXX48_006573 [Aspergillus fumigatus]		493	353	385	413	433	357		398.638	313.229	404.773	473.141	468.029	382.184		434.395	382.986	393.416		406.666	-1.3734e-06	0.00144268	0.645976	0.999941	-0.158563		406.666	-0.114222	0.307422	0.670817	0.877428	-0.146825		406.666	0.00907256	0.291007	0.972925	0.989134	0.0117386
1348	ARAF001_6369_g	XP_751542.1	centroid_5914	AFUA_4G12900		970	921	806	661	570	657		796.349	725.235	879.124	798.406	608.826	722.202		797.477	664.587	796.91		755.024	-3.86724e-06	0.00144268	0.327631	0.999941	-0.256696		755.024	0.00599469	0.243561	0.981835	0.996344	0.00596975		755.024	0.217591	0.240893	0.316862	0.620636	0.262666
1349	ARAF001_6371_g	XP_751544.2	centroid_5916	AFUA_4G12880		3688	2675	2234	4072	3522	2072		3059.24	2183.56	2429.37	4809.59	3729.03	2250.13		3835.95	2853.62	2338.13		3076.82	-2.18918e-06	0.00144269	0.348805	0.999941	-0.412371		3076.82	-0.563398	0.410912	0.0886595	0.316981	-0.749639		3076.82	-0.205674	0.35532	0.44377	0.728856	-0.337267
1350	ARAF001_6373_g	XP_751547.1	centroid_5918	AFUA_4G12850		9917	12543	4301	5173	5572	4766		8214.76	9945.41	4712.86	6201.23	5907.1	5210.8		7137.44	7664.86	4955.68		6698.69	9.24855e-07	0.00144269	0.729019	0.999941	0.137056		6698.69	-0.413141	0.361613	0.173382	0.466454	-0.538793		6698.69	-0.486188	0.367724	0.0876623	0.313141	-0.675848
1351	ARAF001_6374_g	XP_751548.1	centroid_5919	AFUA_4G12840		1146	959	1759	1672	1856	1704		944.176	770.724	1925.11	1989.93	1978.04	1853.84		1370.82	1234.83	1889.24		1576.97	-2.33387e-07	0.00144269	0.881872	0.999941	-0.0941135		1576.97	0.192564	0.470689	0.563932	0.819601	0.3654		1576.97	0.201422	0.435137	0.468062	0.747661	0.459515
1352	ARAF001_6375_g	XP_751549.1	centroid_5920	AFUA_4G12830		3329	2916	2463	2676	2888	2618		2738.3	2286.81	2711.81	3231.33	3077.33	2864.78		2974.72	2652.89	2787.35		2818.4	-2.12496e-06	0.00144268	0.591284	0.999941	-0.154379		2818.4	-0.0835751	0.264011	0.733116	0.909164	-0.0980615		2818.4	0.0451515	0.253934	0.844748	0.944114	0.0563176
1353	ARAF001_6377_g	XP_751552.1	centroid_5922	AFUA_4G12800		339	291	284	233	237	310		276.209	233.325	303.77	280.928	254.664	342.429		278.658	243.861	322.621		281.887	-3.17993e-06	0.00144267	0.442709	0.999941	-0.192064		281.887	0.188646	0.234783	0.390349	0.694514	0.214076		281.887	0.345064	0.236237	0.103831	0.342788	0.40614
1354	ARAF001_6380_g	XP_751556.1	centroid_5925	AFUA_4G12760		264	262	168	167	193	173		217.934	206.954	185.506	200.116	205.454	188.357		208.935	206.303	187.026		200.72	6.16528e-07	0.00144267	0.933512	0.999941	-0.0212376		200.72	-0.140978	0.240702	0.526794	0.795055	-0.162898		200.72	-0.115468	0.233137	0.581075	0.820322	-0.14166
1355	ARAF001_6381_g	XP_751557.1	centroid_5926	AFUA_4G12750		3912	3723	2514	2865	2982	2391		3222.54	2902.98	2787.11	3460.33	3174.93	2611.09		3339.42	3036.01	2697.76		3026.5	2.37892e-06	0.00144266	0.486417	0.999941	-0.136897		3026.5	-0.283976	0.190576	0.118067	0.37338	-0.307838		3026.5	-0.140914	0.186264	0.385449	0.680493	-0.170941
1356	ARAF001_6384_g	XP_751560.1	centroid_5929	AFUA_4G12720		1590	1854	1023	1123	1512	1331		1307.05	1449.3	1130.35	1358.13	1611.94	1453.92		1332.44	1528.56	1282.07		1385.11	3.06402e-06	0.00144267	0.443714	0.999941	0.199787		1385.11	-0.037346	0.242926	0.865307	0.962474	-0.0443279		1385.11	-0.200922	0.239124	0.349662	0.65203	-0.244115
1357	ARAF001_6390_g	XP_751566.1	centroid_5935	AFUA_4G12650		1093	880	983	898	1101	1006		897.438	690.231	1086.55	1085.08	1173.28	1097.5		986.911	900.01	1092.11		1005.01	-6.15697e-07	0.00144269	0.816125	0.999941	-0.0897309		1005.01	0.105889	0.334499	0.716675	0.900471	0.140047		1005.01	0.155563	0.320101	0.551514	0.803371	0.229779
1358	ARAF001_6391_g	XP_751567.1	centroid_5936	AFUA_4G12640		1136	1447	967	1528	1486	1035		930.473	1138.57	1062.36	1850.33	1585.34	1131.49		1312.24	1343.61	1096.48		1283.09	1.92823e-06	0.00144269	0.949778	0.999941	-0.0294123		1283.09	-0.228654	0.392109	0.465064	0.751081	-0.341399		1283.09	-0.181451	0.36544	0.504342	0.771604	-0.311985
1359	ARAF001_6392_g	XP_751568.1	centroid_5937	AFUA_4G12630		1767	1687	1473	1607	1735	1345		1431.73	1346.27	1565.48	1949.37	1871.38	1495.88		1670.72	1587.36	1530.38		1610.02	-6.26342e-07	0.00144268	0.832311	0.999941	-0.0713789		1610.02	-0.112101	0.301493	0.671978	0.878246	-0.142827		1610.02	-0.0516006	0.286284	0.832237	0.938294	-0.0714474
1360	ARAF001_6395_g	XP_751571.1	centroid_5940	AFUA_4G12600		3049	3227	1270	1969	1661	1115		2500.58	2558.53	1369.34	2380.15	1774.07	1231.78		2439.72	2130.59	1298.84		1969.07	-1.8917e-06	0.00144268	0.575242	0.999941	-0.171561		1969.07	-0.808598	0.304366	0.0030866	0.0291125	-0.908007		1969.07	-0.614325	0.300859	0.0164077	0.109799	-0.736446
1361	ARAF001_6396_g	XP_751572.1	centroid_5941	AFUA_4G12590		22615	24702	3129	2703	3067	7202		18568.2	19206.7	3456.35	3282.24	3272.39	7882.61		7806.88	7928.07	5219.79		9278.09	5.28049e-08	0.00144269	0.96994	0.999941	0.0409237		9278.09	-0.262678	0.616513	0.383522	0.687631	-0.946395		9278.09	-0.200116	0.526576	0.363296	0.662134	-0.987311
1362	ARAF001_6399_g	XP_751576.2	centroid_5944	AFUA_4G12550		1705	1801	1009	1124	1258	1382		1410.68	1422.06	1114.66	1345.79	1335.92	1506.03		1377.95	1378.42	1295.75		1355.86	2.24507e-08	0.00144268	0.99772	0.999941	0.000788851		1355.86	-0.061228	0.255026	0.791758	0.933475	-0.0729645		1355.86	-0.0597007	0.246165	0.789472	0.920484	-0.0737529
1363	ARAF001_64_g	XP_751447.1	centroid_8172	AFUA_4G13850		19	32	1537	17	15	351		15.423	25.4014	1638.38	20.6629	16.1568	390.334		17.9528	20.361	799.824		351.06	3.22931e-07	0.00144269	0.794511	0.999941	0.217246		351.06	5.59654	0.823893	5.31701e-13	3.91661e-11	5.81999		351.06	5.36912	0.814918	2.35239e-12	2.59319e-10	5.60275
1364	ARAF001_6400_g	XP_751577.2	centroid_5945	AFUA_4G12540		1189	647	993	1337	1419	948		964.168	528.719	1045.02	1605.64	1528.8	1050.65		1244.33	899.172	1047.93		1120.5	-8.43703e-07	0.00144269	0.607064	0.999941	-0.320934		1120.5	-0.153939	0.461684	0.637666	0.860999	-0.293952		1120.5	0.0109856	0.407602	0.965523	0.987611	0.0269833
1365	ARAF001_6406_g	XP_749577.1	centroid_5951	AFUA_2G04460		8049	9002	1723	2722	2672	1719		6668.52	7288.65	1871.15	3230.24	2832.57	1875.71		4641.33	4543.86	1873.53		3961.14	9.82024e-08	0.00144269	0.95921	0.999941	0.0320533		3961.14	-0.96304	0.638207	0.0253944	0.136288	-1.40166		3961.14	-0.891602	0.669674	0.0222238	0.133395	-1.43371
1366	ARAF001_6409_g	XP_749580.1	centroid_5954	AFUA_2G04490		14590	11032	9804	18367	12195	12112		11859	8773.01	10363.9	22391.2	13117.5	13517.7		16295.4	10727.6	11836.3		13337	-2.90782e-06	0.00144269	0.174706	0.999941	-0.645787		13337	-0.355549	0.412177	0.274306	0.589234	-0.520163		13337	0.0682344	0.357684	0.791776	0.92179	0.125625
1367	ARAF001_641_g	XP_748641.1	centroid_2242	AFUA_3G03220		2	6	243	10	23	266		1.60588	5.03506	251.965	11.9013	25.0223	294.048		4.52468	11.358	272.295		98.2629	9.6242e-07	0.00144269	0.283018	0.999941	1.19156		98.2629	4.92613	1.14543	6.18831e-07	1.79307e-05	5.38937		98.2629	3.62861	1.14239	5.28319e-05	0.001209	4.19781
1368	ARAF001_6410_g		centroid_5955			3	0	5	0	12	2		2.26789	0	5.45402	0	15.2518	2.01799		0.48661	1.23902	3.42978		4.16528	3.37483e-07	0.00144269	0.318496		2.66248		4.16528	0.0898342	0.650637	0.541663	0.806018	1.64617		4.16528	-0.0406653	0.529934	0.691663	0.87928	-1.01629
1369	ARAF001_642_g	XP_748640.1	centroid_2243	AFUA_3G03210		41	70	37	22	24	46		33.6931	55.2617	40.8531	26.4153	25.6264	50.0889		29.9338	37.7393	45.3364		38.6564	1.13639e-06	0.00144269	0.493175	0.999941	0.432473		38.6564	0.326238	0.493749	0.349123	0.661084	0.59195		38.6564	0.0695358	0.410097	0.798111	0.924337	0.159478
1370	ARAF001_643_g	XP_748639.1	centroid_2244	AFUA_3G03200		7	4	7	2	9	3		5.71281	3.23052	7.52965	2.39676	9.66412	3.28826		3.80962	5.7026	5.08441		5.30369	3.75471e-07	0.00144269	0.637834		0.619171		5.30369	0.0769867	0.595129	0.772452	0.924044	0.386402		5.30369	-0.0332471	0.498732	0.857826	0.950133	-0.232767
1371	ARAF001_6432_g	XP_748192.1	centroid_1286	AFUA_5G01500		290	384	192	205	301	277		236.285	306.947	205.082	247.816	323.035	306.92		242.082	314.988	250.988		271.014	3.40618e-06	0.00144268	0.26417	0.999941	0.38021		271.014	0.0643628	0.304249	0.813162	0.941427	0.0809409		271.014	-0.217653	0.297188	0.379639	0.676527	-0.299268
1372	ARAF001_6435_g	XP_748196.1	centroid_1289	AFUA_5G01460		3	3	3	3	6	4		2.48702	2.37377	3.31332	3.58482	6.36111	4.35827		3.08751	3.99791	3.90096		3.74639	2.93815e-07	0.00144269	0.702281		0.516235		3.74639	0.066573	0.59795	0.796752	0.935655	0.354847		3.74639	-0.0219326	0.499823	0.903575	0.96693	-0.161385
1373	ARAF001_6441_g	KAF4253219.1	centroid_1295	hypothetical protein CNMCM8057_005542 [Aspergillus fumigatus]		2	2	10	0	5	4		1.63174	1.56701	11.0458	0	5.32749	4.37883		0.416142	3.00793	7.06542		3.99181	5.84473e-07	0.00144269	0.306895		1.90958		3.99181	0.419907	0.809054	0.0910291	0.32125	3.09712		3.99181	0.125207	0.530262	0.451978	0.734805	1.18754
1374	ARAF001_6452_g	XP_748402.1	centroid_3856	AFUA_3G00810		18	1294	4109	31	1258	3294		14.7055	1031.93	4516.53	37.2162	1339.79	3597.51		23.505	1175.93	4031.01		1756.28	5.44192	0.531327	3.73313e-26	1.22372e-22	5.54475		1756.28	7.24398	0.528466	2.11018e-44	1.83937e-41	7.31942		1756.28	1.53371	0.510334	0.000244249	0.00454453	1.77467
1375	ARAF001_6453_g	XP_748401.1	centroid_3857	AFUA_3G00800		1050	1595	6012	1084	1359	6398		864.705	1258.87	6625.01	1302.06	1449.4	6972.77		1061.19	1350.88	6796.76		3078.8	3.12892e-06	0.00144268	0.324179	0.999941	0.32261		3078.8	2.57698	0.330213	4.60596e-16	4.8665e-14	2.65074		3078.8	2.24527	0.330995	9.21556e-13	1.07361e-10	2.32813
1376	ARAF001_6457_g	XP_001481583.1	centroid_3861	AFUA_3G00765		349	424	130	229	213	94		286.204	339.298	142.738	273.504	228.126	101.987		279.882	278.315	120.755		228.643	1.57016e-07	0.00144269	0.956331	0.999941	0.0213082		228.643	-1.02436	0.400087	0.00260735	0.0255364	-1.19398		228.643	-1.01616	0.407989	0.00215939	0.0253296	-1.21528
1377	ARAF001_6458_g	XP_748397.1	centroid_3862	AFUA_3G00760		45	41	13	16	12	7		37.2436	34.2707	14.0967	18.624	12.7322	7.55562		26.4428	21.0012	10.4252		20.7538	-3.4109e-07	0.00144269	0.778303	0.999941	-0.248644		20.7538	-0.563415	0.720111	0.13397	0.403492	-1.37542		20.7538	-0.32104	0.560364	0.220892	0.520116	-1.12678
1378	ARAF001_6468_g	XP_748388.1	centroid_3872	AFUA_3G00670		13	11	3	6	3	2		10.3682	8.87323	3.11911	7.31759	3.26657	2.25156		8.81185	5.49627	2.75135		5.86604	-1.39465e-07	0.00144269	0.639426		-0.528895		5.86604	-0.447988	0.74205	0.163604	0.451649	-1.7251		5.86604	-0.198344	0.537571	0.340603	0.64399	-1.19621
1379	ARAF001_6469_g	XP_748387.1	centroid_3873	AFUA_3G00660		1576	1279	1613	1258	1511	970		1221.21	1272	1664.76	1365.38	1692.38	1003.22		1291.38	1467.31	1292.44		1369.83	1.32068e-06	0.00144269	0.619405	0.999941	0.196696		1369.83	0.0341144	0.339495	0.909882	0.976596	0.0448325		1369.83	-0.0979883	0.321742	0.701415	0.884197	-0.151863
1380	ARAF001_6481_g	XP_747353.1	centroid_5960	AFUA_8G05510		157	179	70	123	142	105		128.736	141.097	77.3461	148.167	151.05	114.737		138.211	146.089	94.3063		126.856	6.0109e-07	0.00144268	0.832255	0.999941	0.0787175		126.856	-0.410268	0.347741	0.165447	0.455056	-0.525292		126.856	-0.440683	0.347125	0.109502	0.353579	-0.604009
1381	ARAF001_6484_g	XP_747356.1	centroid_5963	AFUA_8G05540		1348	965	1672	1259	1373	1540		1096.92	777.161	1780.36	1516.94	1471.65	1708.84		1290.05	1069.55	1744.34		1391.98	-1.11906e-06	0.00144269	0.627077	0.999941	-0.217206		1391.98	0.29549	0.386136	0.350594	0.662004	0.417081		1391.98	0.418753	0.395426	0.155805	0.433229	0.634288
1382	ARAF001_6485_g	XP_747357.1	centroid_5964	AFUA_8G05560		5328	5228	3658	3631	4007	3431		4369.41	4080.7	4048.09	4399.75	4273.56	3747.86		4384.65	4176.12	3895.19		4153.23	-2.22254e-06	0.00144265	0.698169	0.999941	-0.0699835		4153.23	-0.156966	0.174658	0.347499	0.6591	-0.169704		4153.23	-0.0866986	0.171504	0.580861	0.820246	-0.0997205
1383	ARAF001_6491_g	XP_754489.1	centroid_3883	AFUA_3G11300		5951	4687	4577	3778	3903	4528		4896.29	3736.75	5037.13	4510.28	4166.75	4921.39		4699.42	3946	4979.02		4544.76	-6.67727e-06	0.00144266	0.203047	0.999941	-0.251445		4544.76	0.0756512	0.189286	0.677485	0.881024	0.0821362		4544.76	0.304271	0.189752	0.0912951	0.319549	0.333581
1384	ARAF001_6492_g	XP_754488.1	centroid_3884	AFUA_3G11310		271	402	183	201	235	221		223.184	318.897	201.667	240.749	250.442	240.483		231.9	282.705	220.322		245.904	3.29916e-06	0.00144268	0.331075	0.999941	0.298187		245.904	-0.0553631	0.280481	0.825347	0.945342	-0.0683334		245.904	-0.284175	0.27901	0.233775	0.533809	-0.36652
1385	ARAF001_6497_g	XP_746649.1	centroid_5971	AFUA_4G04630		1850	1589	1501	1581	1329	1094		1528.47	1277.24	1632.38	1886.12	1410.67	1196.2		1698	1342.4	1397.48		1488.51	-5.85312e-06	0.00144269	0.264369	0.999941	-0.345021		1488.51	-0.222872	0.283958	0.380398	0.684868	-0.271267		1488.51	0.0578136	0.268884	0.811603	0.931316	0.0737547
1386	ARAF001_6509_g		centroid_3895			1	3	1	3	5	6		0.78601	2.93422	1.02639	3.27987	5.52466	6.29461		1.73049	4.13115	2.68381		3.30763	3.87825e-07	0.00144269	0.518162		1.0983		3.30763	0.11533	0.627976	0.601869	0.843803	0.892641		3.30763	-0.0191648	0.511973	0.900248	0.965614	-0.205657
1387	ARAF001_6510_g	XP_751519.2	centroid_3896	AFUA_4G13120		53885	42996	63192	67326	61646	50351		44629	34327.7	69082.2	80497.6	65324.6	54975.1		59937.8	47354.5	61626.4		58139.4	-1.25854e-06	0.00144269	0.525156	0.999941	-0.328412		58139.4	-0.004796	0.406325	0.980904	0.996335	-0.012371		58139.4	0.170728	0.386011	0.540879	0.797957	0.316043
1388	ARAF001_6513_g	XP_754220.1	centroid_3056	AFUA_3G14040		250	297	231	178	210	171		206.224	246.197	250.441	208.667	223.476	184.898		207.542	234.662	215.289		219.984	1.90894e-06	0.00144268	0.566541	0.999941	0.179821		219.984	0.0578441	0.284684	0.82548	0.945342	0.0695272		219.984	-0.082854	0.272371	0.725423	0.895597	-0.110294
1389	ARAF001_6514_g	XP_754221.1	centroid_3057	AFUA_3G14030		409	556	773	265	299	386		337.708	439.803	845.403	318.423	317.6	423.383		328.024	373.841	598.378		447.053	3.88392e-06	0.00144269	0.664734	0.999941	0.207616		447.053	0.715401	0.460157	0.0467249	0.209133	0.951185		447.053	0.475272	0.428415	0.119478	0.371291	0.74357
1390	ARAF001_6517_g	XP_754224.1	centroid_3060	AFUA_3G14000		1414	1511	457	608	744	516		1167.09	1189.28	503.706	731.12	791.756	563.135		923.835	970.472	532.693		824.347	3.81822e-07	0.00144269	0.882705	0.999941	0.0613122		824.347	-0.654551	0.399681	0.045983	0.206514	-0.832073		824.347	-0.664557	0.408519	0.0320773	0.168299	-0.893385
1391	ARAF001_6518_g	XP_754225.1	centroid_3061	AFUA_3G13990		1914	2066	1817	1277	1521	1645		1573.92	1621.94	2005.16	1541.67	1620.8	1794.84		1557.81	1621.47	1897.19		1693.06	8.73632e-08	0.00144266	0.767358	0.999941	0.0576103		1693.06	0.265328	0.188356	0.141446	0.416478	0.286379		1693.06	0.207712	0.185111	0.239626	0.540754	0.228769
1392	ARAF001_6519_g		centroid_3062			47	76	30	42	68	41		36.2009	73.8126	30.7771	45.425	79.6906	42.1498		40.6522	76.7954	36.1185		51.3427	4.44502e-06	0.00144269	0.0403492	0.999941	0.916606		51.3427	-0.104387	0.381413	0.735678	0.910099	-0.156415		51.3427	-0.802066	0.457794	0.0179717	0.117015	-1.07302
1393	ARAF001_6520_g	XP_754226.2	centroid_3063	AFUA_3G13980		1377	1313	1512	1056	1107	1227		1134.85	1031.16	1670.08	1271.32	1178.8	1338.79		1201.25	1102.61	1495.39		1270.83	-1.80685e-06	0.00144267	0.643339	0.999941	-0.122705		1270.83	0.282256	0.249841	0.222758	0.530858	0.322841		1270.83	0.370994	0.25001	0.0924332	0.321774	0.445547
1394	ARAF001_6522_g	XP_001481632.1	centroid_3065	AFUA_3G13950		796	855	355	424	572	376		657.139	674.497	390.1	510.413	607.251	411.106		579.249	640.092	400.565		541.751	1.8648e-06	0.00144268	0.6259	0.999941	0.133453		541.751	-0.477641	0.265562	0.0485272	0.213994	-0.544857		541.751	-0.593944	0.269987	0.0138629	0.0981507	-0.678309
1395	ARAF001_6528_g	XP_746575.1	centroid_3071	AFUA_4G03880		19982	21420	15378	8855	9787	11773		16449.6	17247.6	16740.1	10538.6	10432.4	12860.9		13166.6	13414	14673		14044.9	2.07107e-07	0.00144269	0.934685	0.999941	0.0365029		14044.9	0.0903528	0.371808	0.764781	0.921933	0.133274		14044.9	0.0557276	0.344614	0.828002	0.937354	0.096773
1396	ARAF001_653_g	XP_751507.1	centroid_8230	AFUA_4G13240		1791	2027	499	353	586	760		1469.11	1658.24	535.478	418.892	626.172	832.333		784.593	1019.1	667.707		923.371	4.65833e-07	0.00144269	0.729172	0.999941	0.27469		923.371	-0.191815	0.526675	0.557617	0.815672	-0.465518		923.371	-0.248105	0.495578	0.351041	0.652607	-0.740204
1397	ARAF001_6533_g	XP_746570.1	centroid_3076	AFUA_4G03830		5034	3841	5048	2989	2222	4523		4153.2	3163.81	5487.23	3509.41	2363.62	4902.48		3817.86	2734.7	5186.72		3929.96	-5.71635e-06	0.00144268	0.105881	0.999941	-0.471141		3929.96	0.365991	0.274511	0.131483	0.39841	0.439111		3929.96	0.803065	0.292218	0.00177783	0.0222002	0.910253
1398	ARAF001_6534_g	XP_746569.1	centroid_3077	AFUA_4G03820		6609	5978	3665	6396	5576	4972		5488.21	4804.14	4028.2	7579.07	5902.88	5403.69		6449.56	5325.35	4665.63		5534.37	-2.47373e-06	0.00144268	0.406541	0.999941	-0.287353		5534.37	-0.378297	0.320195	0.174506	0.468349	-0.470225		5534.37	-0.127919	0.294693	0.597477	0.830413	-0.182871
1399	ARAF001_6535_g	XP_746568.1	centroid_3078	AFUA_4G03810		568	702	263	501	483	418		469.316	563.113	285.987	598.1	512.914	457.486		529.91	537.528	361.814		481.153	1.02051e-07	0.00144268	0.973374	0.999941	0.0126892		481.153	-0.404955	0.34977	0.172446	0.465254	-0.520952		481.153	-0.380287	0.342713	0.161987	0.441791	-0.533641
1400	ARAF001_6542_g	XP_746561.1	centroid_3085	AFUA_4G03740		946	1123	479	480	532	829		782.129	882.368	530.074	576.156	565.326	904.086		671.39	706.378	692.37		706.69	4.44927e-07	0.00144269	0.84471	0.999941	0.0919755		706.69	0.0536399	0.383063	0.868327	0.964091	0.0778942		706.69	-0.00554455	0.353787	0.976081	0.98979	-0.0140803
1401	ARAF001_6546_g	XP_746557.2	centroid_3089	AFUA_4G03700		197	130	249	131	304	159		161.503	103.299	274.126	157.039	324.911	173.043		159.355	183.319	217.899		198.987	9.85567e-07	0.00144269	0.526538	0.999941	0.424495		198.987	0.250175	0.495427	0.465787	0.751288	0.489183		198.987	0.0270013	0.419884	0.922988	0.971607	0.0646895
1402	ARAF001_6551_g	XP_746552.1	centroid_3094	AFUA_4G03650		5184	6669	2209	2108	2096	1822		4276.23	5308.07	2404.24	2529.54	2228.8	1998.22		3289.01	3439.68	2191.95		3124.18	4.91207e-07	0.00144269	0.795338	0.999941	0.147212		3124.18	-0.382189	0.47193	0.268255	0.582026	-0.628576		3124.18	-0.415475	0.47147	0.171789	0.457216	-0.775786
1403	ARAF001_6552_g	XP_001481542.1	centroid_3095	AFUA_4G03645		535	319	407	263	397	256		432.73	274.116	436.184	307.189	425.116	274.782		364.697	341.469	346.305		358.353	-3.95354e-07	0.00144269	0.856883	0.999941	-0.0836542		358.353	-0.0371091	0.379541	0.899318	0.974442	-0.0587254		358.353	0.0150736	0.351615	0.957175	0.985534	0.0249297
1404	ARAF001_6554_g	XP_746550.1	centroid_3097	AFUA_4G03630		1870	13661	13741	1014	5084	10336		1552.83	10899.1	15123.2	1207.32	5381.84	11246.8		1369.32	7658.91	13041.9		7568.51	2.36086	0.502385	9.33976e-08	5.40277e-05	2.56023		7568.51	3.11921	0.489603	1.11909e-11	6.65095e-10	3.25587		7568.51	0.438559	0.420771	0.146271	0.418058	0.69564
1405	ARAF001_6557_g	XP_746548.1	centroid_3100	AFUA_4G03610		134	287	165	221	210	125		110.711	227.176	180.548	265.597	223.054	136.84		171.587	225.206	157.283		190.654	8.71165e-07	0.00144269	0.633584	0.999941	0.262862		190.654	-0.141323	0.43008	0.662787	0.873635	-0.241604		190.654	-0.257499	0.418321	0.361513	0.660739	-0.504465
1406	ARAF001_656_g	XP_751504.1	centroid_8233	AFUA_4G13270		2629	3401	4380	1742	2225	3396		2143.43	2749.91	4782.53	2082.38	2378.89	3691.47		2112.78	2557.78	4201.83		2971.43	3.26707e-06	0.00144268	0.29658	0.999941	0.279493		2971.43	0.928339	0.267637	0.000175707	0.00273089	1.00376		2971.43	0.633775	0.263886	0.00674574	0.0591088	0.724266
1407	ARAF001_6561_g	XP_001481538.1	centroid_3104	AFUA_4G03585		1258	1658	995	484	582	1203		1036.33	1310.95	1083.54	583.047	619.619	1322.4		777.426	901.379	1197.13		992.649	8.89424e-07	0.00144269	0.643412	0.999941	0.253443		992.649	0.35789	0.455339	0.297338	0.610969	0.570503		992.649	0.161487	0.396763	0.562265	0.809731	0.317061
1408	ARAF001_6563_g	KAF4252988.1	centroid_3106	hypothetical protein CNMCM8057_005649 [Aspergillus fumigatus]		474	411	1363	439	735	1156		383.696	361.969	1436.41	504.541	793.896	1239.45		440.09	536.173	1334.4		786.66	1.57288e-06	0.00144269	0.448773	0.999941	0.379807		786.66	1.34143	0.519555	0.00147197	0.0161054	1.59162		786.66	0.887624	0.517527	0.0153576	0.105104	1.21181
1409	ARAF001_6574_g	XP_754772.1	centroid_5977	AFUA_3G08420		2132	1646	2178	2388	2429	1888		1752.19	1341.72	2381.64	2814.6	2595.04	2046.72		2220.85	1866.07	2207.94		2155.32	4.17759e-07	0.00144269	0.661788	0.999941	-0.214197		2155.32	-0.0264804	0.392958	0.928107	0.982691	-0.0441812		2155.32	0.0957915	0.366422	0.728457	0.896709	0.170018
1410	ARAF001_6577_g	XP_754769.1	centroid_5980	AFUA_3G08450		2953	3002	3659	3216	3578	4772		2423.97	2366.63	4019.35	3874.15	3827.37	5209.58		3064.55	3009.75	4576.03		3620.18	-1.15216e-07	0.00144269	0.957103	0.999941	-0.0239991		3620.18	0.392582	0.39594	0.216394	0.525169	0.551457		3620.18	0.365213	0.384845	0.197034	0.491363	0.575457
1411	ARAF001_6578_g	XP_754768.1	centroid_5981	AFUA_3G08460		9537	9929	8473	4672	5186	6470		7766.59	8644.22	8912.06	5401.87	5569.02	6987.74		6477.3	6938.39	7891.56		7213.58	1.26671e-05	0.00144271	0.785209	0.999941	0.110121		7213.58	0.201576	0.35064	0.501087	0.776499	0.271842		7213.58	0.105642	0.326402	0.688965	0.878447	0.161722
1412	ARAF001_6579_g	XP_754767.1	centroid_5982	AFUA_3G08470		18200	19415	15440	11296	11021	14345		14938.6	15133.1	17100	13688.2	11772.6	15640.4		14299.9	13347.6	16354		14712.2	-1.39993e-06	0.00144267	0.727443	0.999941	-0.0894186		14712.2	0.16697	0.240253	0.450306	0.739668	0.193676		14712.2	0.225866	0.236845	0.269828	0.576427	0.283095
1413	ARAF001_6584_g	XP_754762.1	centroid_5987	AFUA_3G08530		719	803	1458	470	488	919		589.678	635.027	1579.43	568.214	520.763	1013.86		578.946	575.164	1265.53		817.828	-9.25202e-09	0.00144268	0.995072	0.999941	-0.00221246		817.828	1.02794	0.35972	0.00112546	0.0129938	1.16317		817.828	1.00516	0.365293	0.00109368	0.0151315	1.16539
1414	ARAF001_6587_g	XP_754759.2	centroid_5990	AFUA_3G08560		1515	1242	906	703	688	663		1230.1	992.52	968.004	850.298	740.823	734.303		1022.82	857.587	843.196		919.342	-1.88703e-06	0.00144269	0.487726	0.999941	-0.263548		919.342	-0.218823	0.335483	0.445392	0.736461	-0.290031		919.342	-0.0128922	0.310655	0.94447	0.979131	-0.0264828
1415	ARAF001_6590_g	XP_754756.2	centroid_5993	AFUA_3G08590		2077	1805	1885	1734	1884	1889		1694.7	1501.91	2037.46	2034.8	2034.63	2031.21		1857.08	1748.19	2034.43		1889.12	-9.15147e-07	0.00144268	0.793777	0.999941	-0.0767065		1889.12	0.105714	0.268808	0.667907	0.876129	0.125882		1889.12	0.159933	0.261317	0.48993	0.763496	0.202589
1416	ARAF001_6592_g	XP_754754.2	centroid_5995	AFUA_3G08610		2249	2042	8362	3444	3554	4212		1854.42	1628.98	9128.95	4120.06	3782.84	4606.38		2764.22	2482.48	6484.81		4186.94	1.12772e-06	0.00144269	0.835247	0.999941	-0.142671		4186.94	0.717221	0.640027	0.0798878	0.296742	1.20116		4186.94	0.728364	0.687014	0.0500721	0.222211	1.34383
1417	ARAF001_6593_g	XP_754753.1	centroid_5996	AFUA_3G08620		4487	4208	5361	3673	3768	4345		3714.14	3392.81	5887.12	4347.09	4001.02	4717.48		4018.27	3684.49	5270.05		4343.27	-1.70349e-06	0.00144268	0.650203	0.999941	-0.124651		4343.27	0.345644	0.260288	0.149809	0.430889	0.395752		4343.27	0.43213	0.261839	0.0582526	0.244656	0.520404
1418	ARAF001_6594_g	XP_754752.1	centroid_5997	AFUA_3G08630		2957	3391	694	1232	1259	911		2446.99	2843.26	749.633	1434.11	1335.54	984.369		1873.41	1948.77	859.121		1632.32	3.8776e-07	0.00144269	0.844916	0.999941	0.106587		1632.32	-0.841146	0.538292	0.0331184	0.165197	-1.16259		1632.32	-0.861063	0.567383	0.0200069	0.125655	-1.26917
1419	ARAF001_6606_g	XP_754233.1	centroid_6001	AFUA_3G13910		2854	2105	2465	1889	2335	1749		2308.32	1870.31	2587.97	2158.76	2530.46	1871.81		2232.39	2175.59	2201.05		2221.27	-1.92271e-07	0.00144268	0.9478	0.999941	-0.0218244		2221.27	-0.000786693	0.297373	0.994236	0.997927	-0.00240842		2221.27	0.0153844	0.283397	0.953561	0.98359	0.0194166
1420	ARAF001_6619_g	XP_747756.1	centroid_6009	AFUA_6G03210		7494	4711	223	1163	897	600		6055.81	4310.78	228.974	1313.47	980.546	640.107		2820.44	2056.07	382.955		2254.95	-4.5889e-07	0.00144269	0.639484	0.999941	-0.477907		2254.95	-2.26138	1.23863	0.00252934	0.0249123	-3.0841		2254.95	-1.35966	1.63511	0.0107196	0.0822586	-2.60618
1421	ARAF001_6621_g	XP_747758.1	centroid_6011	AFUA_6G03190		1	2	0	1	0	0		0.80259	1.59405	0	1.2174	0	0		1.09045	0.411589	0.1		0.602341	-1.22749e-08	0.00144269	0.942476		-0.307802		0.602341	-0.0609759	0.659875	0.596186		-2.31502		0.602341	-0.0391064	0.538867	0.647205		-2.0072
1422	ARAF001_6629_g	XP_752836.1	centroid_3128	AFUA_1G14670		1686	1765	1120	1331	1227	1199		1387.78	1391.5	1228.1	1603.04	1308.33	1312.08		1491.63	1349.37	1269.5		1371.81	-3.21492e-06	0.00144267	0.499595	0.999941	-0.146892		1371.81	-0.212202	0.208428	0.280987	0.593986	-0.235024		1371.81	-0.0760335	0.202452	0.686037	0.877182	-0.0881318
1423	ARAF001_663_g	KAH1486988.1	centroid_277	hypothetical protein KXX52_007811 [Aspergillus fumigatus]		1853	977	2917	3090	2464	1667		1523.87	771.071	3219.72	3712.31	2629.74	1814.78		2378.57	1424.1	2417.35		2278.58	-1.03798e-06	0.00144269	0.425001	0.999941	-0.6227		2278.58	-0.0197609	0.50313	0.942275	0.987984	-0.0565149		2278.58	0.191556	0.472717	0.468241	0.747669	0.566188
1424	ARAF001_6630_g	XP_752837.1	centroid_3129	AFUA_1G14680		5592	7880	2660	3861	4156	3268		4593.77	6105.8	2939.6	4692.16	4437.18	3580.57		4642.81	5205.15	3244.39		4391.51	2.13444e-06	0.00144268	0.541353	0.999941	0.183325		4391.51	-0.432723	0.28512	0.0895236	0.317968	-0.510117		4391.51	-0.584882	0.293157	0.0209601	0.128981	-0.693442
1425	ARAF001_6634_g	XP_752840.1	centroid_3133	AFUA_1G14710		3063	2420	3047	3861	2990	3486		2529.58	1920.24	3329.61	4632.57	3177.65	3817.73		3423.33	2470.3	3565.43		3234.57	-2.19947e-06	0.00144269	0.304747	0.999941	-0.490459		3234.57	-0.00117276	0.386324	0.995352	0.997929	-0.00278373		3234.57	0.289878	0.388383	0.307525	0.612656	0.487676
1426	ARAF001_6636_g	XP_752842.1	centroid_3135	AFUA_1G14730		6555	5868	2012	2363	3028	1938		5444.39	4640.98	2219.41	2828.38	3204.09	2111.66		3924.24	3856.28	2164.97		3408.15	-3.60581e-07	0.00144269	0.867383	0.999941	-0.0766953		3408.15	-0.715416	0.443688	0.0421704	0.195178	-0.933844		3408.15	-0.587868	0.436718	0.062181	0.255401	-0.857148
1427	ARAF001_6639_g	XP_752844.1	centroid_3137	AFUA_1G14750		2838	3056	1233	1557	1687	1316		2335.94	2382.89	1366.61	1883.21	1796.39	1436.41		2097.5	2069.06	1401.18		1866.91	-1.51303e-07	0.00144268	0.963009	0.999941	-0.0137076		1866.91	-0.511763	0.284939	0.0462431	0.207509	-0.590302		1866.91	-0.472371	0.282818	0.0514931	0.226638	-0.576594
1428	ARAF001_6641_g	XP_752847.1	centroid_3139	AFUA_1G14780		6698	6812	4334	3485	3758	4742		5502.88	5510.92	4745.95	4136.47	3991.24	5168.38		4771.11	4690.03	4952.76		4842.64	-1.85311e-07	0.00144268	0.949598	0.999941	-0.0207105		4842.64	0.0332926	0.293231	0.901801	0.975618	0.0404305		4842.64	0.0433224	0.279965	0.851971	0.948235	0.0611416
1429	ARAF001_665_g	KAH1460259.1	centroid_9470	hypothetical protein KXX53_004381 [Aspergillus fumigatus]		4293	3354	2736	2278	2337	2022		3479.09	2827.6	2972.15	2673.64	2477.55	2189.55		3049.99	2646.89	2551.11		2769.93	-2.12705e-06	0.00144268	0.506942	0.999941	-0.21398		2769.93	-0.206557	0.293597	0.431715	0.727523	-0.253608		2769.93	-0.0281934	0.276819	0.902238	0.966296	-0.0396274
1430	ARAF001_666_g	XP_755065.1	centroid_9471	AFUA_3G05360		60614	50298	28819	19505	22728	18460		49604.9	42388.4	30964.5	22770.3	24342	19924.2		33608.4	32122	24838.4		31665.7	-3.51926e-07	0.00144269	0.838569	0.999941	-0.117157		31665.7	-0.297143	0.460263	0.376894	0.683264	-0.508165		31665.7	-0.185772	0.411519	0.496563	0.766566	-0.391005
1431	ARAF001_6669_g	XP_748371.1	centroid_3924	AFUA_3G00510		16	22	28	6	14	18		13.3151	18.7291	30.0866	6.93432	14.7692	19.3937		9.71421	16.7324	24.258		17.2047	1.24386e-06	0.00144269	0.360522	0.999941	0.707012		17.2047	0.674583	0.677787	0.0976537	0.334236	1.266		17.2047	0.20449	0.465413	0.448279	0.732091	0.558987
1432	ARAF001_6676_g	XP_750011.2	centroid_3140	AFUA_1G02610		2511	2125	702	879	1244	780		2066.49	1685.2	772.172	1054.34	1324.53	850.759		1476.17	1494.12	810.614		1292.25	1.63764e-06	0.00144269	0.906535	0.999941	-0.0527136		1292.25	-0.730475	0.435931	0.0358692	0.174833	-0.943904		1292.25	-0.630753	0.434781	0.0475496	0.214654	-0.891189
1433	ARAF001_6677_g	XP_750012.1	centroid_3141	AFUA_1G02620		460	260	654	218	536	277		371.273	233.6	684.885	248.429	580.026	295.786		303.804	368.205	450.197		402.333	8.77561e-07	0.00144269	0.566696	0.999941	0.391491		402.333	0.341183	0.521769	0.33281	0.64534	0.661568		402.333	0.106689	0.430638	0.692341	0.879757	0.27008
1434	ARAF001_6679_g	XP_750014.1	centroid_3143	AFUA_1G02640		1220	1128	696	892	1016	906		1004.01	892.775	761.737	1073.59	1083.63	990.052		1038.32	983.686	868.524		967.633	-8.95265e-07	0.00144268	0.801854	0.999941	-0.0723024		967.633	-0.207087	0.267347	0.394381	0.697064	-0.245863		967.633	-0.137674	0.256997	0.547597	0.801423	-0.17356
1435	ARAF001_6680_g	XP_750015.1	centroid_3144	AFUA_1G02650		6	8	10	3	7	16		4.91801	6.26343	10.9949	3.63684	7.47398	17.5191		4.3303	6.94237	13.9815		8.46771	6.96263e-07	0.00144269	0.508399	0.999941	0.658721		8.46771	0.751975	0.854724	0.0751158	0.285091	1.7186		8.46771	0.305238	0.548158	0.245303	0.546943	1.05988
1436	ARAF001_6681_g	XP_750016.2	centroid_3145	AFUA_1G02660		294	218	30	31	42	27		242.164	172.033	33.1192	37.277	44.6679	29.4212		95.1584	87.784	31.3157		93.1138	-3.36524e-07	0.00144269	0.727655	0.999941	-0.367508		93.1138	-0.863433	1.09733	0.0429588	0.197256	-2.16239		93.1138	-0.429249	0.693611	0.0931319	0.322891	-1.79487
1437	ARAF001_6682_g	XP_750017.1	centroid_3146	AFUA_1G02670		5740	4440	3870	4871	5041	3582		4712.91	3505.77	4267.69	5860.72	5375.88	3904.81		5255.67	4341.37	4082.32		4604.63	-2.13699e-06	0.00144268	0.470388	0.999941	-0.251635		4604.63	-0.307074	0.317801	0.286651	0.599673	-0.371525		4604.63	-0.083654	0.294187	0.730993	0.897541	-0.119889
1438	ARAF001_6689_g	XP_750024.1	centroid_3152	AFUA_1G02740		1	1	0	0	1	1		0.822098	0.785925	0	0	1.06797	1.08814		0.303661	1.01722	0.344695		0.627356	9.68004e-08	0.00144269	0.770341		0.950261		0.627356	0.00983268	0.646706	0.954841		0.193148		0.627356	-0.0198278	0.53183	0.817304		-0.757105
1439	ARAF001_6693_g	XP_750029.2	centroid_3156	AFUA_1G02800		1318	1361	705	780	629	998		1090.15	1083.12	775.418	933.276	666.203	1087.73		1008.77	849.561	918.495		939.317	-1.30819e-06	0.00144269	0.606435	0.999941	-0.209608		939.317	-0.0839701	0.34721	0.769444	0.92277	-0.119298		939.317	0.0585943	0.325669	0.824438	0.935873	0.0903108
1440	ARAF001_67_g	XP_751723.1	centroid_5176	AFUA_4G11050		4686	4426	2917	2828	2644	2576		3815.53	3504.75	3123.7	3434.34	2839.77	2860.42		3620.02	3154.88	2989.26		3263.08	-4.59938e-06	0.00144267	0.434651	0.999941	-0.192359		3263.08	-0.242936	0.233309	0.26096	0.575387	-0.276947		3263.08	-0.0670125	0.224523	0.731375	0.897541	-0.0845871
1441	ARAF001_6700_g	XP_750037.1	centroid_3163	AFUA_1G02870		4606	5131	3088	2389	2670	2529		3802.74	4042.87	3403.16	2869.03	2840.35	2761.25		3303.15	3388.78	3065.55		3286.56	3.8783e-07	0.00144268	0.898752	0.999941	0.0449959		3286.56	-0.0868363	0.312434	0.746624	0.915019	-0.114299		3286.56	-0.110806	0.298345	0.652459	0.859439	-0.159294
1442	ARAF001_672_g	XP_753823.1	centroid_8241	AFUA_5G08130		4101	4908	2098	2360	2479	2055		3411.38	3913.89	2306.06	2811.94	2618.67	2239.26		3097.29	3201.54	2272.51		2883.53	6.7492e-07	0.00144268	0.832944	0.999941	0.0700268		2883.53	-0.370656	0.308507	0.172387	0.465214	-0.453454		2883.53	-0.401251	0.30773	0.115116	0.363539	-0.523481
1443	ARAF001_6723_g	KAH1280321.1	centroid_6040	hypothetical protein KXX45_000053 [Aspergillus fumigatus]		849	470	469	487	581	968		689.08	412.707	493.216	559.312	627.415	1041.36		620.915	508.962	716.777		637.182	-1.01002e-06	0.00144269	0.610642	0.999941	-0.264078		637.182	0.188847	0.416487	0.566007	0.820833	0.297393		637.182	0.317778	0.416646	0.278838	0.584233	0.561471
1444	ARAF001_6725_g	XP_754247.1	centroid_6042	AFUA_3G13770		1501	1592	1635	1551	1520	1694		1238.75	1247.29	1807.22	1867.73	1616.94	1850.3		1521.17	1420.24	1828.73		1604.7	-9.75383e-07	0.00144268	0.739196	0.999941	-0.116845		1604.7	0.194857	0.313993	0.500903	0.776444	0.236184		1604.7	0.255182	0.307186	0.314374	0.618613	0.35303
1445	ARAF001_6729_g	XP_754242.1	centroid_6046	AFUA_3G13820		4814	3838	3849	4451	4385	3630		3967.29	3111.2	4214.75	5262.07	4673.36	3938.34		4569.14	3813.21	4074.3		4194.5	-2.02336e-06	0.00144268	0.487653	0.999941	-0.24564		4194.5	-0.14299	0.314112	0.613557	0.84906	-0.178753		4194.5	0.0478541	0.296254	0.850131	0.947562	0.0668882
1446	ARAF001_6732_g	XP_754239.1	centroid_6049	AFUA_3G13850		2527	2497	1847	2719	3449	2214		2074.38	1963.6	2038.85	3279.28	3682.32	2412.92		2608.26	2689.08	2218.12		2575.23	3.63877e-07	0.00144269	0.872289	0.999941	0.0766961		2575.23	-0.173915	0.39331	0.577416	0.826981	-0.265928		2575.23	-0.194757	0.372038	0.472798	0.751512	-0.342623
1447	ARAF001_6737_g	XP_747365.1	centroid_3934	AFUA_8G05640		2271	3141	3529	2120	2306	2694		1872.86	2460.61	3884.92	2557.52	2455.61	2948.64		2188.68	2458.21	3384.66		2696.69	2.65898e-05	0.0014428	0.637072	0.999941	0.150513		2696.69	0.531418	0.305407	0.0498164	0.21785	0.625597		2696.69	0.366178	0.294185	0.136161	0.402229	0.475085
1448	ARAF001_6740_g	XP_747368.1	centroid_3937	AFUA_8G05670		1216	963	913	825	1076	707		1001.16	769.755	1004.58	982.456	1147.88	768.538		991.865	940.095	878.769		945.728	5.85953e-06	0.00144269	0.888135	0.999941	-0.0495156		945.728	-0.124983	0.31244	0.645905	0.865724	-0.161912		945.728	-0.0774306	0.296139	0.749726	0.905463	-0.112396
1449	ARAF001_6745_g	XP_747373.1	centroid_3942	AFUA_8G05720		984	783	700	341	592	628		799.808	629.213	766.142	409.725	630.562	686.401		572.558	629.987	725.277		653.642	9.88533e-07	0.00144269	0.895687	0.999941	0.0570741		653.642	0.186176	0.369411	0.546531	0.808126	0.262493		653.642	0.126774	0.343843	0.636857	0.849474	0.20542
1450	ARAF001_6751_g	XP_747380.1	centroid_3948	AFUA_8G05790		443	400	710	443	594	751		360.949	322.915	758.289	531.89	638.234	828.67		438.263	454.083	792.799		573.491	4.83012e-07	0.00144269	0.825841	0.999941	0.10625		573.491	0.605171	0.450105	0.0849029	0.30884	0.830846		573.491	0.456167	0.427468	0.132685	0.395317	0.724598
1451	ARAF001_6766_g	XP_747398.1	centroid_3963	AFUA_8G05960		11	26	18	9	7	10		8.49035	26.0955	18.505	9.65683	7.95137	10.302		9.15503	14.5227	13.9115		13.5002	1.00549e-06	0.00144269	0.344177	0.999941	0.917892		13.5002	0.217965	0.57732	0.492016	0.770398	0.670013		13.5002	-0.0592033	0.472027	0.795038	0.922968	-0.247876
1452	ARAF001_6773_g	XP_752684.1	centroid_6054	AFUA_1G13140		945	1215	596	936	1182	832		769.194	1028.8	644.971	1089.75	1258.58	899.823		915.651	1138	761.915		948.519	2.29363e-06	0.00144269	0.416707	0.999941	0.299711		948.519	-0.199663	0.327612	0.471401	0.75453	-0.266353		948.519	-0.421797	0.338627	0.12554	0.382561	-0.566064
1453	ARAF001_6775_g	XP_752686.1	centroid_6056	AFUA_1G13160		3816	3372	1869	2872	2593	1963		3142.36	2658.92	2064.45	3451.36	2757.14	2141.9		3293.34	2707.68	2102.91		2702.69	-8.25963e-06	0.00144267	0.132579	0.999941	-0.283701		2702.69	-0.612416	0.186992	0.000608394	0.00785654	-0.648295		2702.69	-0.329867	0.182829	0.0540037	0.233902	-0.364594
1454	ARAF001_6776_g	XP_752687.1	centroid_6057	AFUA_1G13170		1105	837	889	1403	808	661		908.473	665.305	974.807	1681.38	862.919	720.729		1236.02	757.798	838.296		968.936	-3.70541e-06	0.00144269	0.0956485	0.999941	-0.76072		968.936	-0.435105	0.408555	0.181202	0.477497	-0.610511		968.936	0.0890763	0.351384	0.742449	0.902596	0.15021
1455	ARAF001_6777_g	XP_752688.1	centroid_6058	AFUA_1G13180		617	487	328	287	386	323		508.845	388.061	360.411	342.827	410.937	351.743		417.769	399.435	356.151		393.804	-8.99653e-07	0.00144268	0.773566	0.999941	-0.0947092		393.804	-0.2087	0.29938	0.430464	0.726352	-0.260449		393.804	-0.119545	0.284307	0.615816	0.839976	-0.16574
1456	ARAF001_6779_g	XP_001481728.1	centroid_6060	AFUA_1G13195		1616	1128	1268	860	964	886		1305.81	1008.72	1328.48	980.043	1045.44	946.959		1131.36	1027.01	1121.72		1102.57	-1.4173e-06	0.00144268	0.644787	0.999941	-0.154784		1102.57	-0.00484241	0.298961	0.983138	0.996344	-0.00709473		1102.57	0.107825	0.287275	0.660135	0.862898	0.14769
1457	ARAF001_6786_g	XP_746503.1	centroid_3972	AFUA_4G03170		4412	3441	914	3096	5259	1170		3637.82	2812.71	995.539	3653.1	5599.63	1268.56		3645.55	3968.75	1123.89		2994.56	1.07724e-06	0.00144269	0.646266	0.999941	0.206264		2994.56	-1.48878	0.464728	0.000178983	0.00277357	-1.68716		2994.56	-1.69102	0.469879	2.60381e-05	0.000649496	-1.89342
1458	ARAF001_6789_g	XP_746506.1	centroid_3975	AFUA_4G03200		3900	918	5802	5170	10164	4213		3213.38	720.341	6428.02	6207.93	10836.5	4594.3		4466.47	2794.12	5434.46		5333.41	2.67477e-07	0.00144269	0.78879	0.999941	0.29473		5333.41	0.0639932	0.567728	0.836921	0.951351	0.226467		5333.41	-0.011434	0.483255	0.950533	0.981751	-0.0682552
1459	ARAF001_6791_g	XP_746507.1	centroid_3977	AFUA_4G03210		0	1	0	1	4	1		0	0.803872	0	1.18997	4.26597	1.08513		0.359161	1.98652	0.344258		1.22416	2.4989e-07	0.00144269	0.445565		2.22355		1.22416	-0.00244299	0.645118	0.994811	0.997927	0.0207572		1.22416	-0.0678937	0.537232	0.456387		-2.20277
1460	ARAF001_6793_g	XP_746509.1	centroid_3979	AFUA_4G03230		82	127	1012	299	419	1021		66.7356	106.793	1065.64	350.92	452.125	1118.74		153.169	219.863	1091.97		526.826	4.67666e-07	0.00144269	0.664463	0.999941	0.42135		526.826	1.44964	1.20942	0.0138013	0.0890024	2.38871		526.826	0.681807	0.955013	0.0424036	0.199522	1.96736
1461	ARAF001_6797_g	XP_033411973.1	centroid_3983	IFM58399_01650		1481	1172	1564	782	1137	1091		1179	1131.71	1603.98	859.585	1255.75	1139.91		1006.8	1192.22	1352.29		1194.99	1.95179e-06	0.00144268	0.514732	0.999941	0.227261		1194.99	0.344594	0.320025	0.219496	0.528286	0.428117		1194.99	0.149956	0.297547	0.564465	0.811171	0.200857
1462	ARAF001_680_g	XP_747199.2	centroid_8837	AFUA_8G03920		1907	1862	1724	1492	2018	1390		1537.08	1597.92	1840.01	1770.08	2154.29	1486.63		1649.57	1855.46	1654.01		1731	1.97253e-06	0.00144268	0.557824	0.999941	0.182138		1731	0.0080041	0.281166	0.977615	0.995562	0.0087262		1731	-0.131409	0.27198	0.576929	0.817735	-0.173411
1463	ARAF001_6807_g	XP_753587.1	centroid_6071	AFUA_5G10570		12709	12179	11984	9580	9296	12296		10419.5	10044.5	13037.8	11253.7	9947.67	13297.1		10828.7	9996.06	13166.9		11333.4	-3.97558e-06	0.00144265	0.503999	0.999941	-0.116408		11333.4	0.263962	0.169568	0.106512	0.351232	0.281126		11333.4	0.365212	0.169625	0.0224707	0.134405	0.397534
1464	ARAF001_681_g	XP_747200.1	centroid_8838	AFUA_8G03930		13265	19350	5185	5483	6682	6000		10896.8	15058.2	5749	6643.64	7128.36	6548.68		8508.57	10360.6	6135.93		8670.78	1.33329e-06	0.00144269	0.513198	0.999941	0.339		8670.78	-0.327052	0.434082	0.32313	0.637724	-0.512351		8670.78	-0.518837	0.469442	0.100612	0.337339	-0.851349
1465	ARAF001_6811_g	XP_753583.1	centroid_6075	AFUA_5G10610		3790	3721	2398	1893	1887	2142		3131.09	3025.69	2593.38	2246.57	2004.18	2339.1		2652.31	2462.62	2463.06		2556.67	-7.13177e-07	0.00144268	0.795209	0.999941	-0.0964799		2556.67	-0.0937103	0.324838	0.736924	0.910537	-0.124902		2556.67	-0.0181343	0.305946	0.939068	0.977366	-0.0284215
1466	ARAF001_6818_g	XP_753577.1	centroid_6082	AFUA_5G10670		132	149	222	143	185	202		108.563	117.344	245.19	172.005	197.534	219.859		136.753	152.351	232.28		176.749	7.81252e-07	0.00144269	0.723788	0.999941	0.167476		176.749	0.528924	0.432375	0.12085	0.378123	0.733101		176.749	0.348189	0.396962	0.229924	0.530661	0.565626
1467	ARAF001_6822_g	XP_753573.2	centroid_6086	AFUA_5G10730		1316	1229	1001	1350	1329	1107		1083.63	982.593	1099.82	1613.56	1411.25	1205.82		1322.41	1177.68	1151.7		1232.78	-1.24184e-06	0.00144268	0.648886	0.999941	-0.171966		1232.78	-0.16935	0.331592	0.550357	0.81079	-0.225707		1232.78	-0.0345313	0.309601	0.886936	0.960582	-0.0537401
1468	ARAF001_6823_g	XP_753572.2	centroid_6087	AFUA_5G10740		3414	2613	2291	2523	2301	2430		2746.35	2171.43	2391.49	3010.35	2485.05	2702.37		2875.42	2323.06	2542.28		2584.51	6.44478e-06	0.00144267	0.177086	0.999941	-0.30603		2584.51	-0.157277	0.21532	0.436743	0.730364	-0.176348		2584.51	0.111057	0.210054	0.567637	0.811974	0.129682
1469	ARAF001_6824_g	XP_753571.1	centroid_6088	AFUA_5G10750		1472	1226	1050	759	884	1073		1201.53	1004.04	1120.52	903.474	947.333	1179.12		1042	975.374	1149.55		1059.34	-3.70261e-05	0.00144291	0.68522	0.999941	-0.110205		1059.34	0.109185	0.251926	0.641545	0.862761	0.126546		1059.34	0.191623	0.247001	0.383828	0.679626	0.236752
1470	ARAF001_6825_g	XP_753570.1	centroid_6089	AFUA_5G10760		1242	1386	987	984	1123	1069		1015.33	1084.54	1092.69	1191.03	1197.08	1169.91		1099.78	1139.52	1130.74		1125.1	9.61249e-07	0.00144267	0.832783	0.999941	0.048843		1125.1	0.0348125	0.218623	0.872716	0.966389	0.0371213		1125.1	-0.0106503	0.212519	0.959611	0.986427	-0.0117215
1471	ARAF001_6827_g	XP_753568.1	centroid_6091	AFUA_5G10780		5258	3569	5694	8926	7504	6172		4283.6	2838.9	6112.19	10797.8	8056.91	6831.27		6801.09	4782.66	6461.84		6486.77	-9.89826e-07	0.00144269	0.499792	0.999941	-0.468996		6486.77	-0.104526	0.482537	0.751072	0.916868	-0.220471		6486.77	0.0965641	0.43202	0.720656	0.893224	0.248528
1472	ARAF001_683_g	XP_749134.1	centroid_8244	AFUA_7G03740		3320	6279	10435	2292	5192	7118		2714.75	4884.49	11550	2792.38	5533.2	7786.55		2753.39	5198.84	9483.49		5876.9	0.559798	0.540906	0.00372846	0.616192	0.919641		5876.9	1.72344	0.321666	1.08859e-08	4.31314e-07	1.81198		5876.9	0.761931	0.316918	0.00483367	0.0467057	0.892344
1473	ARAF001_6831_g	XP_753564.1	centroid_6095	AFUA_5G10820		1458	1655	901	950	1131	912		1197.94	1283.99	999.026	1153.89	1207.76	994.822		1175.81	1245.39	997.021		1139.57	2.45956e-06	0.00144265	0.657817	0.999941	0.0834211		1139.57	-0.220767	0.183023	0.207826	0.514646	-0.23849		1139.57	-0.290435	0.181836	0.0885231	0.315118	-0.321911
1474	ARAF001_6843_g	XP_749693.1	centroid_3991	AFUA_2G05640		257	245	458	301	505	460		208.199	214.097	484.241	347.618	543.998	494.002		269.127	341.386	489.197		382.026	1.3205e-06	0.00144269	0.450652	0.999941	0.448095		382.026	0.502085	0.513745	0.168824	0.459999	0.816905		382.026	0.172236	0.415214	0.53387	0.793275	0.368812
1475	ARAF001_6844_g	XP_001481660.1	centroid_3992	AFUA_2G05635		12762	10000	82	581	527	307		10366.8	8788.86	85.9635	666.237	570.548	330.405		2628.27	2239.51	168.655		3468.13	-8.44985e-08	0.00144269	0.871252	0.999941	-0.237328		3468.13	-3.49532	1.95435	0.00126062	0.0143327	-4.72789		3468.13	-0.480065	0.925418	0.00219214	0.0255675	-4.49054
1476	ARAF001_6853_g	XP_749684.1	centroid_4001	AFUA_2G05550		2047	2521	1419	1228	1565	1082		1684.8	1979.7	1569.85	1478.11	1667.01	1180.22		1578.17	1816.74	1361.27		1593.28	2.45699e-06	0.00144268	0.487144	0.999941	0.205299		1593.28	-0.168491	0.272052	0.494748	0.771362	-0.20208		1593.28	-0.323481	0.272571	0.168352	0.4517	-0.407378
1477	ARAF001_6857_g	XP_749680.1	centroid_4005	AFUA_2G05510		3608	2760	3997	2245	2122	2263		2929.71	2424.8	4198.51	2573.37	2296.31	2434.6		2745.87	2359.78	3197.24		2809.55	-1.85874e-06	0.00144269	0.561654	0.999941	-0.22117		2809.55	0.205817	0.335416	0.479473	0.761207	0.269385		2809.55	0.348361	0.338234	0.197933	0.491714	0.490556
1478	ARAF001_6864_g	XP_749673.1	centroid_4012	AFUA_2G05430		1212	1307	998	795	992	997		989.072	1019.91	1103.52	968.216	1054.64	1093.54		978.688	1037.23	1098.62		1038.15	-2.68512e-06	0.00144265	0.650748	0.999941	0.0835488		1038.15	0.154762	0.178493	0.367704	0.675797	0.166529		1038.15	0.0698069	0.174715	0.652801	0.859637	0.0829799
1479	ARAF001_6871_g	XP_749862.1	centroid_6106	AFUA_1G01120		16	13	429	45	111	115		13.1274	10.4742	465.091	53.7448	118.694	125.647		26.6876	35.4422	241.86		131.13	5.96372e-07	0.00144269	0.453616	0.999941	0.952844		131.13	1.38991	2.36088	0.0129327	0.0851326	3.14934		131.13	0.371234	0.68067	0.0814271	0.300255	2.1965
1480	ARAF001_688_g	XP_754092.1	centroid_7827	AFUA_3G15330		367	289	1333	109	271	918		297.902	242.83	1443.61	128.694	285.446	999.367		195.91	263.378	1201.22		566.308	1.1016e-06	0.00144269	0.570842	0.999941	0.304542		566.308	2.30248	0.554382	2.57337e-06	6.54925e-05	2.51416		566.308	1.95687	0.563148	3.46226e-05	0.000827391	2.20962
1481	ARAF001_6889_g	KAH1269410.1	centroid_6124	hypothetical protein KXX30_006591 [Aspergillus fumigatus]		5	6	11	0	0	3		4.09062	4.85123	11.8978	0	0	3.24239		0.64735	0.703649	6.33256		4.01367	3.88619e-08	0.00144269	0.926762		0.227125		4.01367	0.123104	0.655644	0.446391	0.737172	1.84331		4.01367	0.0752723	0.534887	0.500534	0.769222	1.61619
1482	ARAF001_6896_g	XP_754345.1	centroid_6131	AFUA_3G12760		1610	2041	265	226	221	574		1328.34	1600.17	293.214	272.447	234.429	627.151		601.717	612.625	428.931		725.96	1.82275e-07	0.00144269	0.857054	0.999941	0.196576		725.96	-0.216809	0.60057	0.46442	0.750855	-0.798881		725.96	-0.199457	0.527325	0.361925	0.660824	-0.995451
1483	ARAF001_6899_g	KAH1337489.1	centroid_6134	hypothetical protein KXX67_001643		34	21	94	77	31	57		27.1184	19.6637	97.1624	85.7845	33.8584	60.6806		48.3492	25.9064	76.8874		54.0447	-1.70888e-06	0.00144269	0.176054	0.999941	-1.07319		54.0447	0.213105	0.525783	0.527445	0.795656	0.490891		54.0447	0.730017	0.795421	0.0479346	0.216011	1.56409
1484	ARAF001_6901_g	KAH1666939.1	centroid_6136	hypothetical protein KXX15_007613 [Aspergillus fumigatus]		377	272	336	327	342	288		290.518	271.254	344.869	357.768	385.299	296.219		322.495	323.388	319.72		324.321	1.69649e-07	0.00144268	0.957109	0.999941	0.0187236		324.321	-0.010739	0.307745	0.966057	0.99391	-0.0148128		324.321	-0.0233459	0.29273	0.923368	0.971716	-0.0335359
1485	ARAF001_6902_g	XP_001481669.1	centroid_6137	AFUA_2G11475		6857	5550	5121	4914	4501	3859		5575.56	4458.19	5433.04	5940.23	4839.6	4284.48		5755.11	4645.08	4824.8		5088.52	-5.1778e-06	0.00144268	0.214008	0.999941	-0.308658		5088.52	-0.215703	0.234501	0.324309	0.638481	-0.244871		5088.52	0.0539159	0.225949	0.797412	0.923808	0.0637876
1486	ARAF001_6906_g	XP_755476.1	centroid_6141	AFUA_2G11440		5098	4328	3968	3491	3858	3877		4206.32	3474.11	4354.7	4154.64	4106.2	4211.04		4180.5	3777.05	4282.37		4084.5	2.22407e-06	0.00144266	0.502182	0.999941	-0.141625		4084.5	0.0325796	0.200968	0.868706	0.964307	0.0348899		4084.5	0.154533	0.198043	0.403018	0.696635	0.176515
1487	ARAF001_6907_g	XP_755475.1	centroid_6142	AFUA_2G11430		847	985	501	655	669	514		696.934	766.029	555.202	793.957	712.269	561.641		743.966	738.76	558.512		681.005	-2.71676e-07	0.00144266	0.961131	0.999941	-0.0107554		681.005	-0.377031	0.215034	0.061604	0.251907	-0.415697		681.005	-0.350419	0.212667	0.0682955	0.270962	-0.404941
1488	ARAF001_6908_g	XP_755474.2	centroid_6143	AFUA_2G11420		263	221	1508	977	1011	1617		216.844	173.599	1667.95	1175.4	1077.15	1761.04		504.992	432.57	1713.96		1012	-1.37466e-07	0.00144269	0.882994	0.999941	-0.154546		1012	0.41374	0.686201	0.215222	0.523663	1.30089		1012	0.340797	0.607989	0.165578	0.446711	1.45544
1489	ARAF001_6914_g	XP_755467.1	centroid_6149	AFUA_2G11340		4903	4301	4398	5670	4631	4740		4016.03	3492.33	4806.56	6720.51	4965.86	5130.73		5195.27	4164.53	4966.1		4855.34	-2.14268e-06	0.00144269	0.398163	0.999941	-0.344047		4855.34	-0.0791632	0.347255	0.784319	0.929768	-0.111448		4855.34	0.145708	0.331274	0.567891	0.812111	0.232601
1490	ARAF001_6915_g	XP_755466.1	centroid_6150	AFUA_2G11330		2182	1895	1435	1463	1714	1302		1804.56	1606.54	1531.58	1694.41	1828.27	1408.39		1748.72	1713.92	1468.79		1645.62	-6.05154e-07	0.00144266	0.899162	0.999941	-0.0271622		1645.62	-0.226506	0.205821	0.241942	0.553169	-0.251311		1645.62	-0.197449	0.201923	0.296584	0.600791	-0.224149
1491	ARAF001_6918_g	XP_755463.1	centroid_6153	AFUA_2G11300		6722	7609	2593	2354	1948	1702		5547.31	5979.56	2856.7	2832.01	2072.98	1860.7		3963.7	3520.84	2305.63		3524.88	-1.1431e-07	0.00144269	0.932379	0.999941	-0.057372		3524.88	-0.440974	0.546774	0.220332	0.529403	-0.828937		3524.88	-0.327585	0.491318	0.253941	0.557474	-0.771562
1492	ARAF001_6919_g	XP_755462.1	centroid_6154	AFUA_2G11290		2398	1949	2085	2283	2123	1489		1981.35	1584.22	2254.83	2711.56	2253.87	1625.84		2317.98	1889.71	1914.78		2068.61	-1.9941e-06	0.00144269	0.453906	0.999941	-0.290079		2068.61	-0.202173	0.339553	0.479545	0.761207	-0.273924		2068.61	0.0121419	0.314468	0.966744	0.988434	0.0161558
1493	ARAF001_6931_g	XP_754608.1	centroid_6166	AFUA_3G10120		7519	7629	5276	5099	5767	5536		6193.93	6107.38	5791.57	6088.47	6126.79	6028.43		6141.08	6117.18	5908.91		6056.1	-1.13127e-06	0.00144264	0.972674	0.999941	-0.00570805		6056.1	-0.0522189	0.161574	0.739741	0.911624	-0.0553897		6056.1	-0.0451623	0.159307	0.765681	0.911655	-0.0496814
1494	ARAF001_6936_g	XP_001481619.1	centroid_6171	AFUA_3G10070		672	707	357	486	505	452		547.211	558.326	384.194	590.075	542.174	501.053		568.339	550.291	438.851		520.506	-6.4611e-07	0.00144267	0.863642	0.999941	-0.0467461		520.506	-0.311725	0.258144	0.187016	0.485167	-0.361098		520.506	-0.254903	0.251192	0.250407	0.553628	-0.314352
1495	ARAF001_694_g	XP_754098.1	centroid_7833	AFUA_3G15260		0	0	0	0	0	1		0	0	0	0	0	1.09917		0.1	0.1	0.346291		0.183196	-9.95333e-08	0.0014427	0.978472		-0.134854		0.183196	0.0460757	0.658087	0.752076		1.57866		0.183196	0.0314522	0.538285	0.73169		1.71345
1496	ARAF001_6941_g	XP_750348.1	centroid_4018	AFUA_1G05980		1119	987	723	728	784	831		923.455	777.205	794.327	876.923	834.231	908.104		899.988	805.313	849.413		852.374	-3.44429e-06	0.00144267	0.465023	0.999941	-0.160669		852.374	-0.0724286	0.209029	0.712949	0.898518	-0.0810269		852.374	0.0687737	0.204236	0.717709	0.891981	0.0796419
1497	ARAF001_6942_g	XP_750349.2	centroid_4019	AFUA_1G05990		11661	14034	7014	5888	5861	7443		9467.39	11447.8	7417.59	7061.09	6314.86	8224.71		8176.29	8502.53	7810.83		8322.24	6.19673e-07	0.00144269	0.806642	0.999941	0.103908		8322.24	-0.0570663	0.357655	0.851354	0.957375	-0.0795605		8322.24	-0.112516	0.337433	0.665637	0.865674	-0.183467
1498	ARAF001_6946_g	XP_750354.1	centroid_4023	AFUA_1G06040		1162	2025	944	541	727	1129		961.79	1603.84	1036.39	648.669	771.146	1233.4		789.965	1112.22	1130.71		1042.54	2.30172e-06	0.00144269	0.264101	0.999941	0.560389		1042.54	0.327501	0.424038	0.324534	0.638481	0.494558		1042.54	-0.0342309	0.367199	0.895565	0.964455	-0.0658296
1499	ARAF001_6949_g	XP_750356.1	centroid_4026	AFUA_1G06060		199	301	102	223	289	183		162.422	247.742	110.733	263.964	309.104	198.2		207.163	276.828	148.25		215.361	1.62627e-06	0.00144269	0.436801	0.999941	0.387001		215.361	-0.301858	0.420448	0.356507	0.666858	-0.46236		215.361	-0.536977	0.459587	0.0894419	0.315974	-0.849359
1500	ARAF001_695_g	XP_754099.1	centroid_7834	AFUA_3G15250		70	105	230	95	128	154		56.9767	83.1662	245.881	115.47	137.421	171.229		81.218	107.009	205.289		135.024	1.12523e-06	0.00144269	0.532985	0.999941	0.359433		135.024	0.930016	0.577572	0.0254643	0.136453	1.28156		135.024	0.523384	0.50891	0.106056	0.347486	0.922129
1501	ARAF001_6953_g	XP_750359.1	centroid_4030	AFUA_1G06100		1616	1568	1320	420	672	854		1307.76	1380.03	1392.53	483.607	724.312	915.796		795.375	999.89	1129.38		1034.01	5.70349e-07	0.00144269	0.72374	0.999941	0.231898		1034.01	0.189224	0.47908	0.57778	0.826981	0.365186		1034.01	0.0558087	0.418068	0.838974	0.940841	0.13329
1502	ARAF001_696_g	XP_754100.1	centroid_7835	AFUA_3G15240		27	18	84	63	56	30		22.2982	14.6284	91.2511	74.6739	59.5072	32.6681		40.9243	29.6297	54.712		49.1711	-3.58927e-07	0.00144269	0.712136	0.999941	-0.38746		49.1711	0.104928	0.565265	0.73127	0.908393	0.359295		49.1711	0.161276	0.506523	0.476311	0.754153	0.746757
1503	ARAF001_6960_g	XP_750366.1	centroid_4037	AFUA_1G06170		8372	7390	6395	6222	6450	6582		6913.63	5828.96	7051.48	7481.81	6850.7	7175.35		7192.21	6319.31	7113.24		6883.65	-4.15318e-06	0.00144267	0.391477	0.999941	-0.183142		6883.65	-0.0117917	0.203443	0.936866	0.987004	-0.0169297		6883.65	0.147491	0.200116	0.436799	0.722968	0.166212
1504	ARAF001_6962_g	XP_750368.2	centroid_4039	AFUA_1G06190		2156	3434	1243	1500	1463	1137		1769.67	2697.4	1372.96	1810.1	1563.52	1237.98		1789.87	2053.74	1303.83		1741.94	1.82768e-06	0.00144269	0.507264	0.999941	0.251693		1741.94	-0.350687	0.344316	0.231034	0.540674	-0.455274		1741.94	-0.528735	0.359817	0.0627847	0.256749	-0.706966
1505	ARAF001_6963_g	XP_750369.1	centroid_4040	AFUA_1G06200		926	709	857	729	800	680		758.226	557.278	945.797	881.467	854.253	741.486		817.628	690.071	837.534		789.751	-1.65617e-06	0.00144268	0.555351	0.999941	-0.2167		789.751	0.0308558	0.320883	0.909737	0.976596	0.0416542		789.751	0.180172	0.311274	0.482084	0.757986	0.258354
1506	ARAF001_6964_g	XP_750370.1	centroid_4041	AFUA_1G06210		5460	8042	3118	3994	4026	5421		4500.31	6293.42	3449.7	4818.45	4291.13	5907.5		4656.77	5196.82	4514.42		4876.75	1.08614e-06	0.00144269	0.663282	0.999941	0.18386		4876.75	0.00587437	0.35539	0.988723	0.996887	0.00596958		4876.75	-0.110525	0.335828	0.673589	0.870431	-0.177889
1507	ARAF001_6967_g	XP_750373.1	centroid_4044	AFUA_1G06240		4143	3243	3408	3093	3653	3023		3402.82	2600.62	3728.58	3697.6	3897.27	3289.2		3547.25	3183.7	3502.1		3436.01	-1.25032e-06	0.00144268	0.693287	0.999941	-0.128101		3436.01	-0.0126687	0.291287	0.95868	0.991195	-0.0168299		3436.01	0.08298	0.279401	0.731945	0.89785	0.111272
1508	ARAF001_6968_g	XP_750374.1	centroid_4045	AFUA_1G06250		837	738	742	509	846	716		688.304	577.223	821.713	614.041	903.998	779.79		650.213	722.466	800.577		730.845	1.58869e-06	0.00144268	0.596772	0.999941	0.184201		730.845	0.23668	0.313947	0.392473	0.695336	0.297894		730.845	0.0813683	0.29365	0.743818	0.903407	0.113694
1509	ARAF001_6969_g	XP_750375.2	centroid_4046	AFUA_1G06260		727	859	315	370	504	268		598.326	671.863	349.1	445.861	537.397	292.376		516.599	600.981	319.582		482.487	2.03135e-06	0.00144268	0.52196	0.999941	0.211		482.487	-0.595588	0.320631	0.0341259	0.168774	-0.704445		482.487	-0.769801	0.332447	0.0058069	0.0534882	-0.915444
1510	ARAF001_6970_g	XP_750376.1	centroid_4047	AFUA_1G06270		539	472	914	927	993	926		444.107	369.962	1012.21	1115.36	1058.76	1009.23		703.913	625.976	1010.82		834.938	-2.52528e-07	0.00144269	0.858293	0.999941	-0.126261		834.938	0.180114	0.496368	0.595865	0.839879	0.374962		834.938	0.192474	0.454676	0.478355	0.755241	0.501225
1511	ARAF001_6972_g	XP_750378.1	centroid_4049	AFUA_1G06290		642	1036	415	367	497	483		527.345	810.861	459.472	442.958	530.056	527.143		483.414	655.695	492.246		549.639	3.7801e-06	0.00144269	0.191871	0.999941	0.466953		549.639	0.0195227	0.315202	0.948318	0.988229	0.0232726		549.639	-0.32172	0.318831	0.215233	0.513293	-0.443679
1512	ARAF001_6974_g	XP_750380.1	centroid_4051	AFUA_1G06310		3592	3110	2282	2352	2472	2151		2952.32	2438.58	2511.01	2841.11	2639.52	2351.67		2896.28	2537.16	2430.14		2622.37	-5.48962e-06	0.00144266	0.315364	0.999941	-0.190419		2622.37	-0.2339	0.18364	0.183139	0.480321	-0.252775		2622.37	-0.0550644	0.179257	0.74268	0.902769	-0.062356
1513	ARAF001_6980_g	XP_750386.1	centroid_4057	AFUA_1G06370		1856	1538	1733	2018	2100	1512		1530.91	1268.7	1881.69	2370.06	2234.24	1637.87		1904.92	1683.73	1755.65		1820.58	2.27446e-06	0.00144269	0.730726	0.999941	-0.155256		1820.58	-0.0997385	0.374136	0.742647	0.912771	-0.148153		1820.58	0.00502966	0.34574	0.987439	0.99413	0.00710402
1514	ARAF001_6982_g	XP_750388.2	centroid_4059	AFUA_1G06390		205409	201293	93846	190733	135448	91268		168300	159561	101459	230274	144882	100651		196863	152045	101054		150855	-5.21769e-06	0.00144268	0.160764	0.999941	-0.388667		150855	-0.895835	0.276676	0.000407573	0.00564664	-0.979699		150855	-0.497305	0.267398	0.0329532	0.171404	-0.591031
1515	ARAF001_6985_g	XP_750391.1	centroid_4062	AFUA_1G06420		3319	2525	1738	2723	2673	1988		2721.4	2045.3	1877.67	3241.86	2857.47	2176.89		2970.36	2417.61	2021.85		2486.77	-2.95268e-06	0.00144268	0.368805	0.999941	-0.282607		2486.77	-0.469975	0.299616	0.0770657	0.289882	-0.5564		2486.77	-0.207117	0.27871	0.384427	0.679626	-0.273792
1516	ARAF001_6989_g	XP_750395.1	centroid_4066	AFUA_1G06460		886	860	401	472	499	405		708.985	696.989	417.868	572.945	542.685	453.954		637.446	615.117	435.638		565.571	-5.58562e-07	0.00144268	0.870551	0.999941	-0.0485714		565.571	-0.478204	0.286344	0.0628789	0.255026	-0.557489		565.571	-0.410539	0.28163	0.0894384	0.315974	-0.508917
1517	ARAF001_6990_g	XP_750396.1	centroid_4067	AFUA_1G06470		1936	1946	1478	708	869	1650		1603.97	1529.75	1634.32	849.751	921.454	1800.29		1167.57	1187.36	1715.4		1389.92	2.41943e-09	0.00144269	0.997194	0.999941	-0.00171691		1389.92	0.3208	0.415262	0.320747	0.635077	0.484594		1389.92	0.283554	0.392976	0.318956	0.62249	0.486312
1518	ARAF001_70_g	XP_754656.1	centroid_1320	AFUA_3G09630		1480	1369	953	542	611	667		1206.8	1078.78	1028	658.15	655.948	738.191		891.314	841.306	871.229		894.311	-4.16034e-07	0.00144269	0.835543	0.999941	-0.104696		894.311	-0.0485814	0.400904	0.87525	0.9673	-0.079202		894.311	0.014818	0.368039	0.959693	0.986427	0.0254956
1519	ARAF001_700_g	XP_754104.1	centroid_7839	AFUA_3G15200		34	56	17	19	20	29		27.797	43.6175	18.8572	23.0717	21.2809	31.7756		25.4248	30.5732	24.5819		27.7333	-1.11466e-05	0.00144271	0.608144	0.999941	0.356569		27.7333	-0.0039338	0.48154	0.987962	0.996887	-0.010665		27.7333	-0.138765	0.439522	0.599014	0.831166	-0.367232
1520	ARAF001_7001_g	XP_750407.1	centroid_4078	AFUA_1G06580		53706	52939	45592	37964	36836	40022		43892	43265.9	48555.8	45263.2	39470.5	44039.4		44572.4	41324.7	46242.6		44081.1	-0.000147305	0.00144645	0.578257	0.999941	-0.107782		44081.1	0.050854	0.186027	0.778134	0.927025	0.0546251		44081.1	0.14697	0.18328	0.402212	0.695745	0.162407
1521	ARAF001_7003_g	XP_750409.1	centroid_4080	AFUA_1G06600		1729	2283	1704	1368	1553	1399		1412.05	1798.86	1847.25	1658.48	1663.39	1544.44		1530.41	1729.9	1689.17		1654.08	2.89884e-06	0.00144267	0.487131	0.999941	0.173874		1654.08	0.126537	0.234852	0.565206	0.820606	0.144038		1654.08	-0.0238321	0.22692	0.905078	0.96693	-0.029835
1522	ARAF001_7004_g	XP_750410.1	centroid_4081	AFUA_1G06610		1805	1861	1175	977	851	988		1488.56	1508.21	1277.43	1160.21	905.319	1076.32		1314.27	1168.61	1172.67		1236.01	-8.72592e-07	0.00144269	0.735828	0.999941	-0.134003		1236.01	-0.123138	0.342386	0.667548	0.875884	-0.17068		1236.01	-0.0227492	0.319788	0.926467	0.97263	-0.0366763
1523	ARAF001_701_g	KAH1280456.1	centroid_7840	hypothetical protein KXX45_000188 [Aspergillus fumigatus]		0	0	0	0	1	2		0	0	0	0	1.12267	2.08554		0.1	0.349667	0.467497		0.5347	9.38782e-08	0.0014427	0.756447		1.54093		0.5347	0.0492956	0.658978	0.608603		2.50644		0.5347	0.0132249	0.535361	0.842688		0.96549
1524	ARAF001_7020_g	XP_748122.1	centroid_6179	AFUA_5G02200		407	388	445	179	239	274		327.977	320.915	464.568	214.105	258.187	304.749		265.096	287.948	376.369		315.084	5.30217e-07	0.00144269	0.828568	0.999941	0.0936527		315.084	0.367631	0.383025	0.244233	0.555364	0.502949		315.084	0.260041	0.357818	0.342785	0.646354	0.409297
1525	ARAF001_7024_g	XP_748118.1	centroid_6183	AFUA_5G02240		1955	1555	1831	1802	2314	1809		1610.52	1231.87	2020.47	2156.53	2466.66	1969.13		1863.74	1743.26	1994.74		1909.2	-1.21011e-07	0.00144269	0.953867	0.999941	-0.0266299		1909.2	0.057328	0.378313	0.8569	0.959438	0.0830151		1909.2	0.0654817	0.351652	0.811735	0.931316	0.109646
1526	ARAF001_7030_g	XP_747112.1	centroid_4094	AFUA_8G00940		2941	4274	8394	1523	2517	8992		2422.14	3340.89	9300.3	1838.06	2678.94	9814.23		2110.09	2991.76	9553.91		4899.09	6.03e-06	0.00144268	0.0880152	0.999941	0.498551		4899.09	2.09888	0.295076	1.19095e-13	9.50944e-12	2.16524		4899.09	1.57623	0.29673	1.09216e-08	6.11851e-07	1.66669
1527	ARAF001_7031_g	XP_747113.1	centroid_4095	AFUA_8G00930		54	59	112	580	570	168		44.668	47.9088	121.608	687.408	604.945	183.135		175.438	170.433	149.336		281.612	-2.44576e-07	0.00144269	0.905597	0.999941	-0.165063		281.612	-0.233555	0.64942	0.364446	0.673398	-1.26373		281.612	-0.141276	0.528592	0.430442	0.718738	-1.09866
1528	ARAF001_7036_g	XP_747119.1	centroid_4100	AFUA_8G00860		58	73	46	63	35	53		46.5275	58.621	48.2391	76.678	37.936	59.4715		59.8328	47.2601	53.6622		54.5788	-2.72108e-06	0.00144269	0.534206	0.999941	-0.336754		54.5788	-0.110213	0.422513	0.73166	0.908495	-0.186028		54.5788	0.0754866	0.3858	0.782252	0.917108	0.150727
1529	ARAF001_7041_g	XP_747125.1	centroid_4105	AFUA_8G00800		451	399	385	85	157	2059		369.789	315.625	416.575	102.775	167.818	2270.09		195.07	230.252	972.59		607.112	4.06357e-08	0.00144269	0.974026	0.999941	0.0319405		607.112	1.59077	1.22838	0.010512	0.073328	2.50577		607.112	1.37191	1.4384	0.0115202	0.0865877	2.47384
1530	ARAF001_7043_g	XP_747127.1	centroid_4107	AFUA_8G00780		3637	5443	4504	4034	3249	3687		3016.27	4287.75	4965.47	4846.01	3438.04	4027.01		3823.31	3839.56	4471.79		4096.76	-1.66127e-07	0.00144268	0.947753	0.999941	-0.0249579		4096.76	0.147897	0.332682	0.610512	0.847657	0.193997		4096.76	0.148678	0.316657	0.565351	0.811358	0.218956
1531	ARAF001_7044_g	KAH1481180.1	centroid_4108	hypothetical protein KXX26_007987 [Aspergillus fumigatus]		0	0	2	2	0	0		0	0	2.21468	2.40547	0	0		0.500547	0.1	0.481111		0.770025	-1.25108e-07	0.0014427	0.562747		-2.82238		0.770025	0.00118576	0.651897	0.983562		-0.0982413		0.770025	0.0332166	0.538786	0.577631		2.72404
1532	ARAF001_7045_g	XP_747128.1	centroid_4109	AFUA_8G00770		13	7	15	10	17	8		10.7101	5.52666	16.413	12.0442	18.1052	8.76291		11.4577	10.121	12.0977		11.927	4.37931e-08	0.00144269	0.969382	0.999941	0.0379625		11.927	0.0467089	0.550182	0.880782	0.968564	0.148941		11.927	0.0261986	0.47364	0.910573	0.96808	0.110981
1533	ARAF001_7051_g	KAH1305675.1	centroid_4115	hypothetical protein KXX11_009416 [Aspergillus fumigatus]		40	59	25	19	23	33		32.3091	52.9066	26.1692	21.6261	24.9505	35.2506		26.5353	36.4395	30.4734		32.202	1.20509e-06	0.00144269	0.434998	0.999941	0.52768		32.202	0.0879819	0.476984	0.792764	0.933819	0.179418		32.202	-0.137137	0.433308	0.605868	0.834972	-0.34826
1534	ARAF001_7059_g	XP_001481496.1	centroid_4137	AFUA_5G04140		281	334	102	178	222	177		231.974	270.138	111.504	210.866	236.117	192.464		221.268	252.656	146.598		208.844	1.21984e-06	0.00144269	0.635663	0.999941	0.193001		208.844	-0.407784	0.372567	0.186912	0.485129	-0.543472		208.844	-0.527466	0.385542	0.0729643	0.281501	-0.736473
1535	ARAF001_7061_g	XP_747928.1	centroid_4139	AFUA_5G04155		2815	2505	3749	2751	2953	2369		2315.15	2103.39	4052.86	3186.6	3167.57	2553.93		2716.25	2581.31	3217.35		2896.58	-3.25369e-07	0.00144269	0.887408	0.999941	-0.0618115		2896.58	0.186221	0.370684	0.545008	0.80765	0.264211		2896.58	0.2035	0.352803	0.455152	0.737444	0.326024
1536	ARAF001_7065_g	XP_747924.1	centroid_4143	AFUA_5G04190		2468	3123	2816	2265	2707	2277		2038.5	2454.34	3105.59	2726.45	2874.21	2488.64		2357.62	2656.09	2780.16		2614.62	1.74502e-06	0.00144268	0.603837	0.999941	0.161509		2614.62	0.189655	0.284675	0.456501	0.744929	0.231827		2614.62	0.0483113	0.269484	0.821235	0.935167	0.0703181
1537	ARAF001_7069_g	XP_747921.1	centroid_4147	AFUA_5G04220		5014	5083	4615	4618	5314	3900		4154.33	4072.75	5059.68	5500.48	5632.62	4244.18		4780.35	4789.7	4634.12		4777.34	8.17271e-08	0.00144268	0.982167	0.999941	0.00756021		4777.34	-0.0393059	0.300949	0.874846	0.9673	-0.0532832		4777.34	-0.0424969	0.286719	0.857258	0.949874	-0.0608427
1538	ARAF001_7070_g	XP_747920.1	centroid_4148	AFUA_5G04230		9723	10851	7380	4684	5409	5380		8026.2	8630	8038.52	5623.02	5748.23	5897.15		6718.1	7043.34	6885.19		6993.85	4.90221e-07	0.00144269	0.853102	0.999941	0.0750486		6993.85	0.0152872	0.345492	0.94124	0.987984	0.029879		6993.85	-0.0281657	0.323708	0.911269	0.968172	-0.0451686
1539	ARAF001_7071_g	XP_747919.1	centroid_4149	AFUA_5G04240		394	397	242	348	509	323		321.88	328.986	262.306	409.674	545.024	349.195		363.234	423.548	302.749		369.511	1.48702e-06	0.00144269	0.54586	0.999941	0.256523		369.511	-0.181899	0.363792	0.545729	0.807898	-0.257617		369.511	-0.335869	0.366398	0.227169	0.527146	-0.514139
1540	ARAF001_7073_g	XP_747918.1	centroid_4151	AFUA_5G04250		862	1213	1937	514	528	765		713.338	961.567	2133.39	614.884	559.953	834.578		662.384	733.883	1334.46		969.618	-4.84601e-06	0.00144269	0.742066	0.999941	0.196238		969.618	0.78998	0.577165	0.051595	0.223842	1.15979		969.618	0.52818	0.528605	0.105689	0.347059	0.963556
1541	ARAF001_7076_g	XP_751679.1	centroid_4154	AFUA_4G11510		2770	2632	1753	2114	1993	2119		2291.59	2095.56	1925.39	2523.7	2116.43	2310.43		2404.95	2106.07	2109.24		2210.52	-3.82822e-06	0.00144267	0.398475	0.999941	-0.192926		2210.52	-0.164158	0.216985	0.419087	0.717718	-0.184761		2210.52	0.00813632	0.210512	0.971522	0.988688	0.00816479
1542	ARAF001_7078_g	XP_751677.1	centroid_4156	AFUA_4G11530		4672	4727	3769	3135	3524	3715		3856.33	3697.75	4168.31	3779.02	3747.77	4058.11		3817.58	3722.77	4112.94		3884.55	2.96585e-06	0.00144264	0.828137	0.999941	-0.0364023		3884.55	0.105058	0.162652	0.521554	0.791161	0.107515		3884.55	0.130587	0.160696	0.390753	0.686325	0.143917
1543	ARAF001_7079_g	XP_751676.1	centroid_4157	AFUA_4G11540		1805	1493	1006	1604	1793	1448		1481.89	1167.04	1108.84	1940.13	1915.78	1583.95		1695.7	1495.36	1325.37		1532.94	8.62388e-06	0.0014427	0.724131	0.999941	-0.150717		1532.94	-0.246434	0.368882	0.418774	0.717718	-0.345486		1532.94	-0.118941	0.339543	0.648525	0.857526	-0.194769
1544	ARAF001_7081_g	XP_748113.1	centroid_6188	AFUA_5G02290		1236	1904	1267	681	1011	1212		1020.14	1487.1	1402.88	821.819	1075.35	1322.87		915.728	1264.68	1362.38		1188.36	5.01028e-06	0.00144268	0.128945	0.999941	0.476145		1188.36	0.48016	0.298602	0.0718775	0.27692	0.564723		1188.36	0.067524	0.271413	0.777259	0.916099	0.0885789
1545	ARAF001_7084_g	XP_748110.1	centroid_6191	AFUA_5G02320		8875	11684	5735	2253	4218	8085		7262.37	9271.47	6313.69	2709.77	4495.97	8822.16		4436.26	6456.44	7463.37		6479.24	1.13615e-06	0.00144269	0.477263	0.999941	0.465211		6479.24	0.322178	0.504393	0.357843	0.667685	0.601873		6479.24	0.0590205	0.417848	0.834604	0.938923	0.136665
1546	ARAF001_7085_g	XP_748109.1	centroid_6192	AFUA_5G02330		36431	59127	29289	10591	14532	32607		30111.9	48734.6	31852.4	12423.5	15439.1	35314.2		19341.7	27430.4	33538.8		28979.3	-5.26627e-05	0.00144317	0.409187	0.999941	0.593313		28979.3	0.322772	0.532031	0.359257	0.66889	0.659063		28979.3	0.0267847	0.43118	0.927121	0.972818	0.0657538
1547	ARAF001_7086_g	XP_748108.1	centroid_6193	AFUA_5G02340		48	54	11	21	36	31		39.495	42.2546	12.1397	25.3447	38.4063	33.8842		31.7409	40.3846	20.395		31.9208	6.23891e-07	0.00144269	0.668839	0.999941	0.308704		31.9208	-0.228009	0.515928	0.49788	0.773384	-0.501188		31.9208	-0.310396	0.503528	0.269626	0.576427	-0.80989
1548	ARAF001_7090_g	XP_748105.1	centroid_6197	AFUA_5G02370		7558	7210	6137	6237	6156	6219		6232.23	5640.01	6784.78	7524.18	6552.64	6791.4		6847.9	6079.32	6788.19		6587.54	-3.1285e-06	0.00144267	0.468249	0.999941	-0.174047		6587.54	-0.0158093	0.225463	0.937259	0.987009	-0.01889		6587.54	0.132255	0.220684	0.517939	0.782042	0.155157
1549	ARAF001_7094_g	XP_748101.1	centroid_6201	AFUA_5G02410		2847	2997	1781	1678	1961	1998		2349.91	2363.44	1969.85	2009.67	2087.65	2176.65		2173.24	2221.37	2070.77		2159.53	5.69054e-07	0.00144267	0.899421	0.999941	0.0298186		2159.53	-0.0636902	0.222428	0.758395	0.919686	-0.0726432		2159.53	-0.085529	0.216822	0.66426	0.865076	-0.102461
1550	ARAF001_71_g	XP_754657.1	centroid_1321	AFUA_3G09620		6896	7556	5963	3521	3799	6598		5688.28	5960.48	6576.19	4227.96	4043.78	7193.6		4904.17	4909.57	6878.07		5615.05	1.20142e-07	0.00144268	0.971135	0.999941	0.0127413		5615.05	0.384438	0.324768	0.178661	0.474314	0.473507		5615.05	0.342188	0.316767	0.1906	0.483791	0.460766
1551	ARAF001_7112_g	XP_748083.1	centroid_6219	AFUA_5G02590		1046	937	555	645	505	496		859.98	740.846	601.512	778.924	538.169	547.045		818.549	631.529	573.732		677.746	-4.13851e-06	0.00144268	0.232002	0.999941	-0.356946		677.746	-0.438145	0.284489	0.0865032	0.312871	-0.513275		677.746	-0.119073	0.264107	0.602063	0.833019	-0.156329
1552	ARAF001_7113_g	XP_748082.1	centroid_6220	AFUA_5G02600		508	636	525	519	701	514		416.96	505.157	567.834	625.779	748.435	566.255		510.91	614.982	567.144		571.737	1.80532e-06	0.00144269	0.497231	0.999941	0.266304		571.737	0.0920223	0.338638	0.754997	0.917842	0.122597		571.737	-0.0934359	0.319406	0.714101	0.890304	-0.143706
1553	ARAF001_7118_g	XP_001481489.1	centroid_6225	AFUA_5G02650		5081	3503	8533	2312	3058	6212		4145.12	2838.28	9314.66	2757.56	3273.54	6742.88		3380.99	3048.25	7925.23		4845.34	-4.22098e-06	0.00144269	0.635298	0.999941	-0.175859		4845.34	1.07356	0.374496	0.00101464	0.0119115	1.21778		4845.34	1.23453	0.382369	0.000169378	0.00332656	1.39364
1554	ARAF001_7126_g	XP_748068.1	centroid_6233	AFUA_5G02740		3146	2863	2494	2453	2893	2647		2575.88	2242.68	2757	2969.53	3083.85	2893.11		2765.81	2629.95	2824.34		2753.68	-7.0302e-07	0.00144268	0.841418	0.999941	-0.0582163		2753.68	0.0229556	0.266258	0.925627	0.981654	0.0271683		2753.68	0.071349	0.256922	0.769207	0.913412	0.0853851
1555	ARAF001_7128_g	XP_748066.1	centroid_6235	AFUA_5G02760		1864	1994	1451	1493	1825	1305		1530.18	1566.55	1601.95	1802.27	1952.13	1419.41		1660.76	1748.84	1508.02		1645.41	8.80922e-07	0.00144267	0.771706	0.999941	0.0784716		1645.41	-0.120179	0.251328	0.602617	0.843989	-0.14101		1645.41	-0.176799	0.245527	0.417456	0.710334	-0.219481
1556	ARAF001_7146_g	XP_748049.1	centroid_6253	AFUA_5G02940		39	150	20	6	9	135		32.1473	117.449	22.1613	7.22162	9.58805	147.218		15.3656	33.7464	57.2668		55.9642	7.84212e-07	0.00144269	0.240052	0.999941	1.68424		55.9642	0.388276	0.756814	0.143454	0.420081	2.09657		55.9642	0.0543272	0.506935	0.771476	0.914556	0.412335
1557	ARAF001_715_g	XP_751045.1	centroid_3221	AFUA_6G11620		3471	3284	1714	1127	957	847		2810.58	2655.53	1797.94	1364.86	1029.72	946.366		1958.69	1653.73	1304.53		1767.5	-3.81814e-07	0.00144269	0.793904	0.999941	-0.18017		1767.5	-0.300689	0.514522	0.379995	0.684868	-0.605642		1767.5	-0.165743	0.443411	0.53742	0.795988	-0.425469
1558	ARAF001_7152_g	XP_754297.1	centroid_4161	AFUA_3G13250		1044	995	778	756	725	615		861.684	780.061	861.35	909.631	771.232	670.704		885.433	775.734	760.174		809.111	-2.96052e-06	0.00144267	0.458294	0.999941	-0.191041		809.111	-0.181522	0.242003	0.417701	0.717431	-0.209152		809.111	-0.0142068	0.232783	0.944075	0.978941	-0.0181105
1559	ARAF001_7158_g	XP_754291.1	centroid_4167	AFUA_3G13310		2099	2016	1300	872	1090	935		1729.43	1601.82	1431.47	1043.66	1160.82	1017.61		1343.58	1363.71	1207.03		1330.8	-1.96711e-08	0.00144269	0.989542	0.999941	-0.00572456		1330.8	-0.122793	0.367064	0.680766	0.883086	-0.179794		1330.8	-0.102058	0.342801	0.690353	0.87868	-0.174068
1560	ARAF001_716_g	XP_751044.1	centroid_3222	AFUA_6G11610		0	0	0	0	0	0		0	0	0	0	0	0		0.1	0.1	0.1		0							0							0
1561	ARAF001_7160_g	XP_754288.1	centroid_4169	AFUA_3G13340		273	234	296	215	326	263		224.921	190.701	322.774	253.886	347.366	285.48		239.065	257.482	303.655		270.855	1.04965e-06	0.00144269	0.697625	0.999941	0.166852		270.855	0.248517	0.370537	0.420588	0.718578	0.345955		270.855	0.111508	0.339537	0.676115	0.871394	0.179103
1562	ARAF001_7163_g	XP_754284.1	centroid_4172	AFUA_3G13380		2688	3350	1842	1977	2122	1822		2213.37	2629.96	2035.63	2382.41	2262.18	1985.26		2296.44	2439.25	2010.39		2251.47	2.08258e-06	0.00144266	0.671014	0.999941	0.0906412		2251.47	-0.176818	0.204316	0.367686	0.675797	-0.192598		2251.47	-0.245662	0.202272	0.184936	0.476013	-0.283239
1563	ARAF001_7164_g	XP_754283.1	centroid_4173	AFUA_3G13390		2597	2219	1913	1782	1919	1961		2141.56	1763.76	2095.9	2136.59	2040.26	2142.18		2139.18	1897.08	2119.01		2053.38	-4.18087e-06	0.00144266	0.40787	0.999941	-0.169837		2053.38	-0.0100769	0.195945	0.947227	0.987984	-0.0135872		2053.38	0.136588	0.192925	0.446642	0.730738	0.15625
1564	ARAF001_7172_g	XP_754275.1	centroid_4181	AFUA_3G13470		1460	1595	1262	1191	1366	1281		1200.33	1240.93	1398.26	1444.35	1455.34	1398.99		1316.8	1343.96	1398.72		1356.37	4.8846e-07	0.00144267	0.909728	0.999941	0.0281182		1356.37	0.0710359	0.232485	0.742411	0.912664	0.0815781		1356.37	0.0448467	0.225456	0.829349	0.937912	0.0534603
1565	ARAF001_7176_g	KAF4254637.1	centroid_4185	hypothetical protein CNMCM8714_004914 [Aspergillus fumigatus]		1	2	11	0	3	4		0.783407	1.867	11.1248	0	3.24558	4.11716		0.297222	2.5653	6.88016		3.52299	6.53755e-07	0.00144269	0.234742		2.42888		3.52299	0.571657	0.997414	0.0422261	0.195274	4.01434		3.52299	0.175136	0.548416	0.308526	0.614058	1.58547
1566	ARAF001_7180_g		centroid_4189			3	7	8	2	0	4		2.4361	6.28258	8.29003	2.30597	0	4.31305		2.47018	0.79891	6.08487		3.93795	1.29304e-07	0.00144269	0.818357		0.427463		3.93795	0.164437	0.648467	0.439132	0.732074	1.40956		3.93795	0.0824547	0.5249	0.583661	0.821432	0.9821
1567	ARAF001_7181_g	XP_749698.1	centroid_4190	AFUA_2G05690		159	181	498	134	301	359		131.471	147.154	541.566	158.635	319.484	390.811		144.516	216.933	460.156		281.52	2.53863e-06	0.00144269	0.193054	0.999941	0.684799		281.52	1.4181	0.548048	0.00130911	0.0147082	1.68557		281.52	0.648388	0.503403	0.055009	0.236458	1.00077
1568	ARAF001_7183_g	XP_750451.1	centroid_4192	AFUA_1G07030		34	34	14	15	13	15		28.1104	27.8451	15.281	17.6286	13.8148	16.251		22.3636	19.7193	15.8586		19.8218	-2.57135e-07	0.00144269	0.85477	0.999941	-0.133585		19.8218	-0.247239	0.522418	0.464524	0.750876	-0.546326		19.8218	-0.143647	0.452096	0.581064	0.820322	-0.41274
1569	ARAF001_7189_g		centroid_4198			0	1	2	0	0	0		0	0.915214	1.86682	0	0	0		0.1	0.318624	0.443488		0.463672	9.38241e-08	0.0014427	0.780214		1.39295		0.463672	0.0484397	0.658789	0.630891		2.35465		0.463672	0.0140553	0.535432	0.844248		0.961694
1570	ARAF001_719_g	XP_751041.1	centroid_3225	AFUA_6G11580		292	274	176	173	163	134		238.913	218.659	189.131	208.675	174.515	147.881		223.383	195.445	167.339		196.296	-1.74088e-06	0.00144268	0.575583	0.999941	-0.18649		196.296	-0.33295	0.309272	0.221317	0.52974	-0.410685		196.296	-0.162683	0.290272	0.504809	0.772111	-0.224194
1571	ARAF001_7195_g	XP_750464.1	centroid_4204	AFUA_1G07170		1141	1301	1224	1304	1488	1168		934.963	1017.27	1345.83	1580.6	1589.07	1280.8		1215.75	1271.52	1313.01		1291.42	2.91213e-07	0.00144269	0.90644	0.999941	0.0513922		1291.42	0.0463639	0.364687	0.885549	0.969424	0.0629612		1291.42	0.00829652	0.339396	0.978892	0.990497	0.01157
1572	ARAF001_7196_g	XP_750465.1	centroid_4205	AFUA_1G07180		1676	1457	1391	1441	1642	1518		1389.92	1160.47	1530.01	1720.65	1737.18	1653.91		1546.57	1419.94	1590.86		1532.02	-9.0308e-07	0.00144268	0.76403	0.999941	-0.102438		1532.02	0.0278167	0.303053	0.920763	0.980373	0.0339512		1532.02	0.0993678	0.290328	0.689436	0.878461	0.13639
1573	ARAF001_7200_g	XP_747873.1	centroid_4209	AFUA_6G02040		868	795	488	674	565	378		706.376	647.637	518.681	806.638	607.397	416.954		754.944	627.294	465.145		617.28	-3.99554e-06	0.00144268	0.308528	0.999941	-0.268686		617.28	-0.621394	0.259928	0.00908748	0.0658732	-0.692485		617.28	-0.351986	0.250043	0.110832	0.355569	-0.423798
1574	ARAF001_7204_g	KAH1290174.1	centroid_4213	hypothetical protein KXX11_000869 [Aspergillus fumigatus]		4	4	12	5	3	7		3.32309	3.30336	13.0486	5.85723	3.17126	7.57714		4.51576	3.33666	10.0471		6.04678	-3.59966e-07	0.00144269	0.68333		-0.478096		6.04678	0.351246	0.653062	0.273132	0.588579	1.19179		6.04678	0.371734	0.634096	0.136015	0.401967	1.66989
1575	ARAF001_7208_g	XP_001481611.1	centroid_4217	AFUA_3G07945		1004	1009	688	641	1154	890		814.884	886.004	723.524	736.179	1246.19	957.448		774.633	1050.88	832.409		894.038	4.08774e-06	0.00144269	0.178636	0.999941	0.458383		894.038	0.0912914	0.303854	0.734636	0.909889	0.115703		894.038	-0.25064	0.30003	0.314676	0.618613	-0.342679
1576	ARAF001_7209_g	XP_754819.2	centroid_4218	AFUA_3G07950		40	58	165	33	36	46		33.0164	45.8906	180.54	39.7176	38.2298	50.3658		36.3127	41.9858	95.4783		64.6266	3.83324e-07	0.00144269	0.780108	0.999941	0.213774		64.6266	1.05405	0.800642	0.0275066	0.144801	1.66904		64.6266	0.703504	0.741696	0.0533269	0.231951	1.45527
1577	ARAF001_7216_g	XP_755878.1	centroid_4225	AFUA_2G15430		30070	26783	12127	5914	8395	12295		24541.4	21847.5	12907.8	7064.62	8975.72	13585.2		13167.3	14003.6	13242.3		14820.4	-5.28055e-08	0.00144269	0.961234	0.999941	-0.036195		14820.4	-0.102701	0.498386	0.732412	0.908733	-0.25462		14820.4	-0.074853	0.440338	0.769285	0.913412	-0.218422
1578	ARAF001_7217_g	XP_755877.1	centroid_4226	AFUA_2G15420		34	29	67	68	167	66		28.264	23.6031	72.9433	80.3636	176.412	71.7701		47.7731	64.6831	72.4543		75.5594	8.20399e-07	0.00144269	0.399766	0.999941	0.882376		75.5594	0.120742	0.568672	0.690744	0.887036	0.418023		75.5594	-0.0962518	0.488453	0.657141	0.861761	-0.464349
1579	ARAF001_7222_g	XP_755871.1	centroid_4231	AFUA_2G15360		18	10	13	4	12	16		14.7456	8.02128	14.2634	4.77432	12.8351	17.3836		8.50659	10.2494	15.8469		12.0039	6.6238e-08	0.00144269	0.954381	0.999941	0.0543497		12.0039	0.230708	0.571963	0.477858	0.759831	0.666103		12.0039	0.15774	0.489658	0.511968	0.778198	0.611754
1580	ARAF001_7228_g	XP_755864.1	centroid_4237	AFUA_2G15290		1052	1298	1173	614	1234	1390		861.775	1086.65	1270.54	715.505	1321.78	1499.15		785.342	1198.56	1380.22		1125.9	7.93509e-06	0.00144269	0.0301164	0.999941	0.60952		1125.9	0.729953	0.277359	0.00388354	0.0347195	0.811522		1125.9	0.162236	0.251962	0.470939	0.7497	0.202003
1581	ARAF001_7241_g	XP_754127.1	centroid_6265	AFUA_3G14970		843	696	1470	825	754	816		685.885	605.39	1553.21	953.018	808.954	880.498		808.594	699.91	1169.55		914.492	-1.07548e-06	0.00144269	0.637657	0.999941	-0.2124		914.492	0.4082	0.400907	0.204915	0.510315	0.570966		914.492	0.531356	0.419045	0.0821257	0.301408	0.783367
1582	ARAF001_7243_g	XP_754129.1	centroid_6267	AFUA_3G14950		549	259	38	108	82	44		446.61	206.629	40.3844	131.041	88.0312	48.9744		242.037	134.979	44.5729		160.278	-1.68456e-06	0.00144269	0.211982	0.999941	-0.971169		160.278	-2.20563	0.86927	0.000647899	0.00827475	-2.69464		160.278	-0.890029	0.889525	0.0295304	0.159588	-1.72347
1583	ARAF001_7255_g	XP_754143.1	centroid_6279	AFUA_3G14820		3	4	4	0	0	3		2.46032	3.20391	4.29762	0	0	3.28701		0.505996	0.574796	3.85938		2.20814	5.74803e-08	0.00144269	0.889599		0.352055		2.20814	0.102423	0.649452	0.529788	0.797093	1.5572		2.20814	0.0564302	0.530665	0.620272	0.84103	1.20515
1584	ARAF001_7256_g	XP_754144.1	centroid_6280	AFUA_3G14810		76	130	159	68	73	167		62.036	104.899	170.736	81.4423	78.3584	183.666		71.1809	90.7636	177.183		113.523	-1.65477e-06	0.00144269	0.346458	0.999941	0.364414		113.523	1.15962	0.387624	0.000587397	0.00760418	1.31156		113.523	0.762536	0.376506	0.0118426	0.0883624	0.947143
1585	ARAF001_7271_g	XP_754160.1	centroid_6295	AFUA_3G14660		346	235	214	290	745	202		278.172	215.325	221.589	329.724	809.048	214.478		302.954	417.505	218.104		344.723	1.6242e-06	0.00144269	0.275165	0.999941	0.75253		344.723	-0.233327	0.500449	0.488683	0.76831	-0.478976		344.723	-0.60642	0.634952	0.0746426	0.285429	-1.2315
1586	ARAF001_7273_g	XP_754162.1	centroid_6297	AFUA_3G14640		7	14	12	5	6	23		5.7643	11.12	13.0927	6.00071	6.39417	25.1993		5.98134	8.53608	18.2693		11.2619	6.90302e-07	0.00144269	0.532422	0.999941	0.590932		11.2619	0.805867	0.86031	0.0639706	0.258153	1.70439		11.2619	0.344937	0.564126	0.206939	0.502858	1.11345
1587	ARAF001_7277_g	XP_754166.1	centroid_6301	AFUA_3G14600		154	275	1328	68	113	976		126.384	217.261	1435.72	82.2744	120.631	1078.01		102.074	161.994	1244.18		510.047	2.59811e-06	0.00144269	0.155513	0.999941	0.693571		510.047	3.4623	0.490925	1.18774e-13	9.50944e-12	3.58578		510.047	2.73664	0.491304	1.54188e-09	1.02645e-07	2.89221
1588	ARAF001_7280_g	XP_754169.1	centroid_6304	AFUA_3G14570		282	344	385	214	282	252		231.321	273.445	413.638	258.806	301.627	278.087		244.778	287.291	339.259		292.821	1.99455e-06	0.00144268	0.506215	0.999941	0.231101		292.821	0.404574	0.32277	0.151566	0.433165	0.498348		292.821	0.193049	0.29887	0.440116	0.725635	0.267247
1589	ARAF001_7282_g	XP_754171.1	centroid_6306	AFUA_3G14550		367	384	269	239	337	274		294.315	361.339	279.003	266.67	365.903	288.97		280.252	363.714	284.042		309.367	7.06108e-06	0.00144268	0.111367	0.999941	0.372916		309.367	0.0149128	0.222289	0.944848	0.987984	0.016341		309.367	-0.305944	0.222083	0.128941	0.388611	-0.356575
1590	ARAF001_7283_g	XP_754172.1	centroid_6307	AFUA_3G14540		2114	1700	1534	1488	1428	1329		1757.98	1415.59	1657.73	1738.84	1508.03	1439.13		1748.49	1461.18	1544.67		1586.22	-6.0591e-06	0.00144267	0.218923	0.999941	-0.258492		1586.22	-0.158184	0.201146	0.404802	0.705437	-0.175271		1586.22	0.072805	0.196446	0.692684	0.880059	0.0832217
1591	ARAF001_7286_g	XP_754175.1	centroid_6310	AFUA_3G14510		2	2	10	46	65	13		1.64053	1.60757	10.8349	55.0222	69.495	14.23		9.79498	10.9013	12.5179		25.4717	1.08566e-07	0.00144269	0.857644	0.999941	0.329892		25.4717	-0.12746	0.640073	0.528051	0.796058	-1.17121		25.4717	-0.111175	0.536367	0.41803	0.710956	-1.50109
1592	ARAF001_7288_g	XP_754177.1	centroid_6312	AFUA_3G14490		9667	19818	19719	2530	2635	4341		7984.85	15875.4	21323.2	3032.41	2799.73	4764.09		4920.82	6666.98	10079.1		9296.61	7.13075e-07	0.00144269	0.469756	0.999941	0.761342		9296.61	0.377855	0.666076	0.237711	0.547664	1.24355		9296.61	0.103441	0.490874	0.647046	0.857044	0.482211
1593	ARAF001_7293_g	XP_754182.1	centroid_6317	AFUA_3G14440		2542	2939	6300	1344	1918	3536		1993.48	2906.24	6446.23	1462.58	2122.11	3701.16		1707.62	2483.52	4884.63		3105.3	2.59107e-06	0.00144269	0.221526	0.999941	0.540806		3105.3	1.3561	0.454789	0.000441213	0.00600923	1.55371		3105.3	0.758766	0.443239	0.0219222	0.132359	1.01291
1594	ARAF001_7294_g	XP_754183.1	centroid_6318	AFUA_3G14430		2234	1734	2230	2571	2685	1959		1824.79	1402.72	2434.77	3069.93	2868.9	2128.29		2366.95	2006.17	2276.48		2288.23	-7.56667e-07	0.00144269	0.70357	0.999941	-0.196455		2288.23	-0.0619156	0.407535	0.844911	0.955498	-0.101004		2288.23	0.0484884	0.374037	0.853343	0.948242	0.0954527
1595	ARAF001_7302_g	XP_754192.1	centroid_6326	AFUA_3G14340		1943	1710	1140	985	1415	948		1584.78	1365.74	1253.28	1181.08	1507.14	1036.47		1368.22	1434.8	1139.83		1321.41	-1.97902e-05	0.00144275	0.85692	0.999941	0.0539385		1321.41	-0.227678	0.27664	0.361953	0.671878	-0.273225		1321.41	-0.255155	0.270993	0.27478	0.580117	-0.327163
1596	ARAF001_7304_g	XP_754194.1	centroid_6328	AFUA_3G14320		3643	3448	2289	2387	2720	2114		2984.46	2684.18	2525.75	2905.68	2897.57	2316.59		2944.91	2788.93	2419.01		2719.04	-2.17449e-06	0.00144266	0.685895	0.999941	-0.0778171		2719.04	-0.261291	0.1865	0.14249	0.418163	-0.282677		2719.04	-0.183247	0.183088	0.287747	0.59308	-0.20486
1597	ARAF001_7310_g	XP_754199.1	centroid_6333	AFUA_3G14270		1125	765	1519	1179	1183	1277		930.656	615.154	1660.75	1402.62	1255	1391.24		1142.62	878.751	1520.13		1209.24	-1.3273e-06	0.00144269	0.521003	0.999941	-0.31939		1209.24	0.257414	0.412534	0.435583	0.72967	0.387773		1209.24	0.430862	0.432103	0.155183	0.43232	0.707164
1598	ARAF001_7313_g	XP_754202.1	centroid_6336	AFUA_3G14240		1385	1282	1558	604	807	1028		1141.2	1073.53	1688.52	702.57	859.641	1109.48		895.522	960.751	1368.82		1095.82	3.85436e-07	0.00144269	0.875787	0.999941	0.0678172		1095.82	0.442499	0.392435	0.165709	0.455657	0.601032		1095.82	0.34577	0.373257	0.218682	0.517203	0.533215
1599	ARAF001_7315_g	XP_754203.1	centroid_6338	AFUA_3G14230		3168	3538	2072	1846	1798	1916		2595.27	2785.68	2275.83	2232.13	1914.71	2100.26		2406.96	2309.59	2186.39		2317.31	-3.8229e-07	0.00144268	0.903944	0.999941	-0.0383237		2317.31	-0.114333	0.287278	0.655432	0.870143	-0.141784		2317.31	-0.0763565	0.274509	0.744684	0.903919	-0.10346
1600	ARAF001_732_g	XP_751028.1	centroid_3238	AFUA_6G11450		382	378	414	234	332	273		315.833	298.036	456.864	280.73	352.729	297.734		297.865	324.332	368.916		333.654	9.30548e-06	0.0014427	0.733962	0.999941	0.12383		333.654	0.264236	0.327069	0.353527	0.664134	0.338123		333.654	0.149773	0.306659	0.555688	0.805559	0.214294
1601	ARAF001_7326_g	XP_754216.1	centroid_6349	AFUA_3G14090		772	896	1201	3328	1801	1257		638.444	704.994	1326.33	4005	1910.6	1370.15		1599.2	1160.7	1348.16		1659.25	-9.75109e-07	0.00144269	0.369784	0.999941	-0.828014		1659.25	-0.274281	0.584813	0.395858	0.69866	-0.783902		1659.25	0.0135059	0.464804	0.961897	0.986485	0.0441156
1602	ARAF001_7328_g	XP_751916.1	centroid_6351	AFUA_4G09090		5536	4679	3076	4480	3540	3287		4529.98	3749.11	3303.6	5389.05	3786.28	3628.09		4940.98	3767.75	3462.15		4064.35	-8.28514e-06	0.00144268	0.0746284	0.999941	-0.396321		4064.35	-0.471454	0.216735	0.020176	0.116985	-0.516798		4064.35	-0.101276	0.206451	0.588302	0.824257	-0.120476
1603	ARAF001_7338_g	XP_751907.1	centroid_6360	AFUA_4G09180		373	362	135	118	172	340		307.731	285.41	148.238	141.951	182.828	372.27		209.112	228.534	235.025		239.738	1.36984e-07	0.00144269	0.933535	0.999941	0.0571866		239.738	0.102748	0.479344	0.760523	0.920053	0.209061		239.738	0.0598438	0.425729	0.824658	0.935945	0.151876
1604	ARAF001_7342_g	XP_752703.1	centroid_4242	AFUA_1G13330		4554	4111	3034	3445	2959	2988		3704.73	3254.63	3258.41	4182.07	3183.26	3307.84		3936.27	3218.85	3283.13		3481.82	-8.11444e-06	0.00144267	0.130027	0.999941	-0.292566		3481.82	-0.243954	0.186883	0.171931	0.464462	-0.264127		3481.82	0.0255888	0.182066	0.88312	0.958626	0.0284392
1605	ARAF001_7344_g	XP_752705.1	centroid_4244	AFUA_1G13350		1126	1868	165	161	229	326		922.665	1458.84	182.691	195.149	243.427	357.088		424.463	596.062	255.521		559.976	5.75428e-07	0.00144269	0.564953	0.999941	0.606482		559.976	-0.31108	0.631948	0.31937	0.633773	-1.05083		559.976	-0.396549	0.658288	0.116188	0.364827	-1.65731
1606	ARAF001_7347_g	XP_752708.1	centroid_4247	AFUA_1G13380		1270	836	2152	1539	1927	1804		1043.73	663.67	2366.13	1849.34	2051.4	1965.9		1389.43	1166.93	2156.85		1656.7	-2.09808e-07	0.00144269	0.889313	0.999941	-0.0917128		1656.7	0.308751	0.503059	0.376468	0.683063	0.582691		1656.7	0.293322	0.471351	0.306002	0.611646	0.674405
1607	ARAF001_7348_g	XP_752709.1	centroid_4248	AFUA_1G13390		1956	1888	966	1268	1393	909		1609.39	1478.27	1069.2	1529.04	1486.99	990.331		1568.8	1482.73	1029.11		1360.54	-2.34278e-06	0.00144265	0.666178	0.999941	-0.0821592		1360.54	-0.572223	0.189001	0.00151175	0.0164375	-0.608008		1360.54	-0.477219	0.187897	0.00605874	0.0549197	-0.525849
1608	ARAF001_7349_g	XP_752710.1	centroid_4249	AFUA_1G13400		444	490	669	847	781	502		356.065	461.084	693.876	945.061	847.983	529.426		580.201	625.398	606.2		638.916	3.48938e-08	0.00144269	0.988186	0.999941	0.0093566		638.916	-0.0424818	0.456664	0.889088	0.970638	-0.088141		638.916	-0.0383308	0.41064	0.877417	0.958336	-0.0974958
1609	ARAF001_7350_g	KAF4267184.1	centroid_4250	hypothetical protein CNMCM8714_003829 [Aspergillus fumigatus]		1762	1192	1941	1374	1867	1210		1432.44	1033.43	2050.16	1587.02	2013.61	1304.73		1507.85	1442.64	1635.62		1570.23	6.86095e-08	0.00144269	0.978775	0.999941	0.0129054		1570.23	0.099278	0.3925	0.753901	0.91764	0.152072		1570.23	0.0774454	0.362974	0.774184	0.915554	0.139168
1610	ARAF001_7358_g	XP_752717.1	centroid_4258	AFUA_1G13470		4006	3512	2936	2047	2297	2333		3323.51	2840.93	3199.6	2428.56	2430.73	2540.83		2841.11	2627.94	2851.35		2794.03	5.12217e-07	0.00144268	0.694049	0.999941	-0.125996		2794.03	0.000366551	0.288164	0.99202	0.99736	-0.00320391		2794.03	0.0921146	0.276964	0.701491	0.884197	0.122793
1611	ARAF001_7359_g	XP_752718.1	centroid_4259	AFUA_1G13480		4860	3781	4318	2731	2868	2599		3929.78	3355.01	4539.76	3128.69	3100.02	2782.35		3506.53	3225.1	3554.14		3472.6	-9.45459e-07	0.00144268	0.729821	0.999941	-0.129021		3472.6	0.0434174	0.324907	0.887596	0.969824	0.0528014		3472.6	0.125259	0.310821	0.626484	0.844205	0.181823
1612	ARAF001_7361_g	XP_752720.1	centroid_4261	AFUA_1G13500		35633	31676	24533	40040	32152	22305		29133.6	25035.4	26404.1	48561.2	34409.6	24708.8		37613.4	29350.7	25542.5		31375.4	-5.57532e-05	0.00144323	0.330498	0.999941	-0.386252		31375.4	-0.46607	0.366511	0.128033	0.391413	-0.604106		31375.4	-0.141249	0.3251	0.58313	0.821263	-0.217852
1613	ARAF001_7365_g	XP_752724.1	centroid_4265	AFUA_1G13540		1397	1306	867	1019	1170	846		1142.86	1020.6	959.084	1235.96	1248.27	924.423		1188.6	1128.81	941.694		1088.53	-1.35362e-06	0.00144267	0.774749	0.999941	-0.0685911		1088.53	-0.299675	0.229453	0.161692	0.448978	-0.33649		1088.53	-0.225793	0.223813	0.265052	0.572307	-0.267899
1614	ARAF001_737_g	XP_749603.1	centroid_5198	AFUA_2G04710		5512	5553	9228	4218	4934	7232		4445.26	4722.44	9431.82	5011.43	5359.79	7993.57		4719.96	5031.13	8683.07		6160.72	1.68502e-06	0.00144267	0.700212	0.999941	0.092456		6160.72	0.822496	0.238889	0.000237723	0.00353208	0.88193		6160.72	0.715016	0.239168	0.00100039	0.0141657	0.789475
1615	ARAF001_7370_g	XP_752729.1	centroid_4270	AFUA_1G13590		3076	2942	2332	2213	2064	2442		2542.01	2309.68	2569.51	2665.36	2191.6	2671.14		2603.05	2249.97	2619.94		2491.55	-6.64072e-06	0.00144266	0.246314	0.999941	-0.209914		2491.55	0.00919928	0.174588	0.958808	0.991217	0.00935299		2491.55	0.198668	0.173299	0.226108	0.526235	0.219267
1616	ARAF001_7381_g	XP_752741.1	centroid_4281	AFUA_1G13710		12750	12933	3249	7288	6049	3227		10495.1	10032.9	3604.78	8835.81	6450.88	3522.86		9629.88	8045.03	3563.68		7157.05	-2.02569e-06	0.00144268	0.501879	0.999941	-0.229809		7157.05	-1.31922	0.347984	2.63825e-05	0.000538987	-1.43946		7157.05	-1.0608	0.35066	0.000413081	0.00701525	-1.20965
1617	ARAF001_7388_g	XP_752748.1	centroid_4288	AFUA_1G13780		24708	21103	13031	7584	8296	9424		20129.2	18506	13747.3	8717.48	8932.25	10103.1		13246.8	12857	11785.3		13355.9	-1.81408e-07	0.00144269	0.906036	0.999941	-0.0722313		13355.9	-0.146009	0.45575	0.65382	0.870143	-0.274429		13355.9	-0.0865477	0.408546	0.741084	0.901899	-0.202195
1618	ARAF001_7389_g	XP_752749.1	centroid_4289	AFUA_1G13790		63531	55825	31782	27472	29864	28356		51929	47569.1	33487.9	32105.5	31965.8	30888.2		40831.5	38994.8	32161.9		37990.9	-4.8656e-07	0.00144269	0.845277	0.999941	-0.0794007		37990.9	-0.282917	0.35819	0.344699	0.656245	-0.384475		37990.9	-0.203382	0.338311	0.453391	0.735656	-0.305073
1619	ARAF001_7397_g	XP_755990.1	centroid_6369	AFUA_2G16530		1829	1343	4887	1924	2991	5043		1509.11	1114.6	5300.17	2253.03	3180.79	5452.68		1844.03	1883.01	5375.98		3135.06	5.63625e-07	0.00144269	0.749741	0.999941	0.191169		3135.06	1.14475	0.62447	0.0114327	0.0779061	1.51525		3135.06	0.860007	0.627378	0.0270783	0.15112	1.32408
1620	ARAF001_74_g	XP_749923.1	centroid_413	AFUA_1G01730		1687	1687	943	570	610	1438		1381.21	1332.65	1025.56	689.211	651.529	1583		975.784	931.913	1274.25		1110.53	-1.70954e-07	0.00144269	0.917541	0.999941	-0.0615067		1110.53	0.189295	0.453062	0.575318	0.825943	0.332781		1110.53	0.185807	0.418304	0.5068	0.773931	0.394289
1621	ARAF001_7400_g	XP_755987.1	centroid_6372	AFUA_2G16500		1773	1643	1465	977	1297	1616		1452.51	1356.28	1583.92	1152.73	1387.62	1750.88		1294.07	1371.96	1665.41		1447.33	1.23176e-06	0.00144267	0.768284	0.999941	0.0740062		1447.33	0.318148	0.239082	0.156939	0.442506	0.355425		1447.33	0.233975	0.232547	0.262108	0.568464	0.281419
1622	ARAF001_7403_g	XP_755984.1	centroid_6375	AFUA_2G16470		1792	1742	612	635	806	702		1457.4	1404.69	645.451	768.06	866.194	780.819		1058.11	1103.16	710.016		987.103	1.35517e-07	0.00144269	0.953359	0.999941	0.0288175		987.103	-0.436405	0.434534	0.192821	0.494695	-0.642585		987.103	-0.403871	0.422978	0.173542	0.460362	-0.671401
1623	ARAF001_7405_g	XP_755979.1	centroid_6377	AFUA_2G16430		1786	2265	843	356	589	1841		1455.58	1801.99	909.988	430.305	630.974	2031.34		791.539	1066.42	1359.7		1210.03	5.45051e-07	0.00144269	0.663713	0.999941	0.367226		1210.03	0.25537	0.556587	0.448068	0.738379	0.640736		1210.03	0.0808148	0.459623	0.746002	0.904163	0.273513
1624	ARAF001_7411_g	XP_755972.1	centroid_6383	AFUA_2G16360		1105	1280	425	678	480	379		900.378	1020.03	444.329	829.991	517.41	423.079		864.568	726.586	433.674		689.203	-9.07925e-07	0.00144269	0.698664	0.999941	-0.169766		689.203	-0.790569	0.431828	0.023551	0.129518	-0.996415		689.203	-0.579289	0.418243	0.0603303	0.250813	-0.826649
1625	ARAF001_7413_g	XP_755970.1	centroid_6385	AFUA_2G16340		951	1649	979	1258	3567	774		790.841	1381.77	1058.26	1463.89	3767.55	836.031		1076.07	2281.75	940.707		1549.72	3.19762e-06	0.00144269	0.0596488	0.999941	1.19161		1549.72	-0.129858	0.462792	0.691913	0.887481	-0.250965		1549.72	-0.915161	0.679951	0.0226506	0.134773	-1.44257
1626	ARAF001_7418_g	XP_755965.2	centroid_6390	AFUA_2G16290		1890	2202	1347	1245	1394	1409		1544.86	1741.98	1457.62	1506.77	1493.77	1552.69		1525.79	1613.21	1504.5		1549.61	1.90931e-06	0.00144266	0.69409	0.999941	0.0848491		1549.61	-0.0174856	0.205296	0.92706	0.981979	-0.0197822		1549.61	-0.0891132	0.200914	0.627908	0.844523	-0.104631
1627	ARAF001_7423_g	XP_749070.1	centroid_6395	AFUA_7G04390		110	193	179	103	136	154		91.1546	152.774	197.611	123.128	144.235	167.739		106.043	148.543	182.164		146.107	3.8871e-06	0.00144269	0.166517	0.999941	0.477955		146.107	0.656114	0.335329	0.024563	0.133193	0.775965		146.107	0.218364	0.296947	0.381123	0.67805	0.298011
1628	ARAF001_7429_g	XP_746322.1	centroid_6401	AFUA_4G01360		50	107	2020	46	97	1766		41.4488	85.4183	2198.11	55.0642	102.728	1934.44		47.8749	93.7746	2062.16		736.201	0.542856	0.764398	0.00450414	0.673253	0.972098		736.201	5.39457	0.329213	1.02156e-61	1.78092e-58	5.43284		736.201	4.4194	0.311143	4.73432e-47	9.70725e-44	4.46075
1629	ARAF001_7431_g	XP_746320.1	centroid_6403	AFUA_4G01380		89	126	357	59	64	547		73.928	100.969	392.237	70.1545	67.7221	594.453		72.1166	82.7931	482.975		216.577	4.1678e-06	0.00144269	0.599709	0.999941	0.23119		216.577	2.6522	0.438157	1.10352e-10	5.94992e-09	2.77475		216.577	2.40782	0.436589	2.45089e-09	1.59029e-07	2.54356
1630	ARAF001_7435_g	XP_749728.2	centroid_4292	AFUA_2G05990		1233	1586	1061	739	986	1293		1017.22	1263.61	1166.87	881.96	1049.94	1407.47		947.281	1151.93	1281.63		1131.18	3.96186e-06	0.00144268	0.297998	0.999941	0.284605		1131.18	0.382409	0.260199	0.109113	0.356552	0.438284		1131.18	0.12375	0.245395	0.573572	0.816139	0.15368
1631	ARAF001_7437_g	XP_749729.1	centroid_4294	AFUA_2G06000		4889	9110	1435	1558	1968	2237		4036.88	7092.77	1593.09	1879.67	2094.01	2441.65		2754.74	3854	1972.35		3189.68	1.21577e-06	0.00144269	0.38932	0.999941	0.63477		3189.68	-0.25529	0.52141	0.453918	0.742684	-0.552402		3189.68	-0.51826	0.619315	0.107467	0.349875	-1.18717
1632	ARAF001_7438_g		centroid_4295			0	3	0	1	1	2		0	2.48456	0	1.16591	1.06014	2.16289		0.355797	1.7316	0.475699		1.14558	2.21206e-07	0.00144269	0.557481		1.75167		1.14558	0.041616	0.646053	0.736806	0.910537	1.03121		1.14558	-0.0242953	0.529928	0.800465		-0.720446
1633	ARAF001_7439_g	XP_749731.1	centroid_4296	AFUA_2G06020		1286	1869	851	737	949	824		1056.86	1452.18	944.656	892.856	1011.38	900.401		971.501	1212	922.363		1043.05	3.47455e-06	0.00144268	0.288323	0.999941	0.33761		1043.05	-0.0614648	0.287174	0.801553	0.937639	-0.0800985		1043.05	-0.322324	0.28979	0.189286	0.482033	-0.417708
1634	ARAF001_7440_g	XP_749732.1	centroid_4297	AFUA_2G06030		1684	1547	1021	773	1087	814		1382.54	1252.7	1117.12	916.832	1161.9	882.691		1125.96	1206.55	993.11		1118.96	6.06203e-07	0.00144268	0.84169	0.999941	0.0698587		1118.96	-0.157448	0.31196	0.563745	0.819452	-0.20218		1118.96	-0.193704	0.301447	0.437121	0.722972	-0.272038
1635	ARAF001_7445_g	XP_749738.1	centroid_4302	AFUA_2G06090		1335	1326	1140	1066	1600	1334		1085.3	1149.6	1204.12	1231.27	1725.64	1438.44		1156.09	1408.58	1316.17		1305.73	2.78341e-06	0.00144268	0.361498	0.999941	0.31155		1305.73	0.151698	0.305681	0.577767	0.826981	0.190162		1305.73	-0.0851431	0.289734	0.722138	0.894159	-0.121387
1636	ARAF001_7447_g	XP_749739.1	centroid_4304	AFUA_2G06100		3944	4923	6339	5386	5458	5532		3241.53	3837.07	7001.34	6527.42	5822.11	6048.08		4599.98	4726.61	6507.38		5412.92	-5.77348e-08	0.00144269	0.973511	0.999941	-0.0162084		5412.92	0.27938	0.40877	0.391926	0.695336	0.417881		5412.92	0.248513	0.385623	0.373803	0.671261	0.434091
1637	ARAF001_7454_g	KAH1285541.1	centroid_4311	hypothetical protein KXX30_000293 [Aspergillus fumigatus]		62	48	24	12	12	41		50.528	39.9063	25.9914	14.116	12.8723	44.2813		26.8278	22.781	34.0289		31.2825	-3.17391e-07	0.00144269	0.76281	0.999941	-0.295147		31.2825	0.0365078	0.546125	0.909675	0.976596	0.110643		31.2825	0.0969432	0.480671	0.678236	0.872869	0.405792
1638	ARAF001_7460_g	XP_752325.1	centroid_6407	AFUA_1G09580		2926	4926	607	631	746	1304		2400.55	3885.89	669.786	759.649	795.619	1422.16		1350.52	1758.45	976.089		1655.61	6.79425e-07	0.00144269	0.545163	0.999941	0.56688		1655.61	-0.199003	0.564719	0.525303	0.793913	-0.595376		1655.61	-0.315883	0.565112	0.214918	0.512959	-1.16225
1639	ARAF001_7461_g	XP_752326.1	centroid_6408	AFUA_1G09590		6014	7163	2129	1340	1685	3243		4960.59	5626.93	2357.6	1608.34	1795.03	3534.78		2824.71	3178.24	2886.9		3313.88	3.08047e-07	0.00144269	0.823764	0.999941	0.176099		3313.88	-0.0623872	0.508153	0.842686	0.95426	-0.156942		3313.88	-0.104784	0.453769	0.67364	0.870431	-0.333037
1640	ARAF001_7468_g	XP_752332.1	centroid_6414	AFUA_1G09650		389	443	183	175	232	303		322.885	355.808	199.883	208.4	245.559	330.125		259.504	295.689	256.981		277.11	7.99203e-07	0.00144269	0.713253	0.999941	0.177893		277.11	-0.00218782	0.390403	0.991248	0.997269	-0.00532202		277.11	-0.101039	0.36425	0.705273	0.886738	-0.183214
1641	ARAF001_7469_g	XP_752333.1	centroid_6415	AFUA_1G09660		2984	2306	1852	1650	1363	1283		2404.64	1844.28	1959.51	2006.86	1471.53	1432.82		2196.86	1647.5	1675.7		1853.28	-4.0308e-06	0.00144268	0.204416	0.999941	-0.411873		1853.28	-0.310522	0.29944	0.242881	0.553855	-0.379151		1853.28	0.0253289	0.278222	0.919761	0.970681	0.0327225
1642	ARAF001_7470_g	XP_752334.1	centroid_6416	AFUA_1G09670		7779	11987	2454	5486	6820	4403		6438.02	9483.09	2698.12	6578.05	7238.75	4805.89		6507.76	8285.37	3601.06		6206.99	2.24196e-06	0.00144269	0.378604	0.999941	0.361485		6206.99	-0.628963	0.392093	0.0530878	0.227768	-0.794548		6206.99	-0.940561	0.422267	0.00488423	0.0471498	-1.15603
1643	ARAF001_7472_g	XP_752337.1	centroid_6418	AFUA_1G09700		2057	2149	900	849	855	711		1698.89	1737.58	986.494	1004.42	909.46	771.886		1306.39	1257.19	872.718		1184.79	-1.10253e-07	0.00144269	0.952422	0.999941	-0.030388		1184.79	-0.411742	0.441461	0.223308	0.531347	-0.620879		1184.79	-0.335426	0.416185	0.246759	0.548758	-0.59049
1644	ARAF001_7474_g	XP_752340.1	centroid_6420	AFUA_1G09730		770	1098	361	314	446	584		631.536	864.853	398.42	378.712	474.803	637.932		489.154	640.912	504.25		564.376	1.48311e-06	0.00144269	0.446954	0.999941	0.406787		564.376	0.0225803	0.415646	0.946663	0.987984	0.0358313		564.376	-0.190941	0.396911	0.48808	0.762774	-0.370954
1645	ARAF001_7477_g	XP_747969.1	centroid_4316	AFUA_5G03750		2984	2433	7656	5781	6048	5488		2437.46	1970.15	8189.25	6921.6	6470.07	6055.84		4107.56	3570.42	7042.31		5340.73	-2.46499e-07	0.00144269	0.847327	0.999941	-0.149064		5340.73	0.268455	0.537671	0.433671	0.728571	0.606132		5340.73	0.267463	0.498442	0.32933	0.633486	0.755199
1646	ARAF001_7486_g	XP_754640.1	centroid_6426	AFUA_3G09790		1052	878	1039	1041	1182	1180		867.019	709.169	1138.53	1234.08	1260.06	1280.03		1034.5	945.408	1207.3		1081.48	-5.03005e-07	0.00144269	0.829852	0.999941	-0.0936151		1081.48	0.146574	0.367532	0.640395	0.862206	0.203479		1081.48	0.184227	0.349916	0.495189	0.765721	0.297095
1647	ARAF001_7487_g	XP_754641.2	centroid_6427	AFUA_3G09780		612	375	539	298	447	312		493.445	321.218	582.207	349.748	477.144	333.832		415.531	391.596	440.966		426.266	-3.58305e-07	0.00144269	0.866209	0.999941	-0.0804735		426.266	0.0792613	0.387904	0.803988	0.938854	0.118532		426.266	0.113793	0.36257	0.676951	0.872138	0.199007
1648	ARAF001_7494_g	XP_754647.1	centroid_6434	AFUA_3G09720		1571	1540	944	1071	1045	936		1296.86	1206.89	1039.52	1291.62	1110.5	1025.17		1294.34	1157.8	1032.42		1161.76	-4.52676e-06	0.00144266	0.404567	0.999941	-0.159215		1161.76	-0.302032	0.186028	0.0889075	0.317063	-0.326204		1161.76	-0.147993	0.181734	0.383909	0.679626	-0.166989
1649	ARAF001_7495_g	XP_754648.1	centroid_6435	AFUA_3G09710		651	589	516	458	435	464		538.457	463.671	570.926	549.202	462.191	505.504		543.903	463.03	537.32		514.992	-4.98438e-06	0.00144267	0.29086	0.999941	-0.232117		514.992	-0.0128821	0.208544	0.946259	0.987984	-0.0148204		514.992	0.188106	0.206262	0.323708	0.628891	0.217297
1650	ARAF001_7503_g	KAF4251764.1	centroid_4324	hypothetical protein CNMCM8057_006864 [Aspergillus fumigatus]		252	191	226	47	134	142		202.246	175.168	236.157	53.0378	145.787	150.381		103.693	159.904	188.553		160.463	6.31364e-07	0.00144269	0.658059	0.999941	0.326454		160.463	0.277743	0.527143	0.419912	0.718045	0.594465		160.463	0.0955046	0.44133	0.715789	0.891184	0.268013
1651	ARAF001_7507_g	XP_746531.1	centroid_4328	AFUA_4G03440		500	2113	2998	168	430	980		408.346	1688.26	3207.17	202.927	460.652	1084.93		287.968	881.996	1865.47		1175.38	2.30038e-06	0.00144269	0.0341733	0.999941	1.81314		1175.38	2.25453	0.961448	0.00102185	0.0119692	2.81094		1175.38	0.317111	0.544425	0.242845	0.544008	0.997799
1652	ARAF001_7515_g	XP_746523.2	centroid_4336	AFUA_4G03360		17797	15478	12022	4243	4623	14929		14541.1	12746.3	12280.6	5136.67	5009.4	16557.6		8642.63	7990.81	14259.7		11045.3	-2.85222e-07	0.00144269	0.834957	0.999941	-0.148305		11045.3	0.272103	0.516565	0.438572	0.732074	0.551352		11045.3	0.277188	0.48384	0.325626	0.630823	0.69966
1653	ARAF001_7517_g	XP_746521.1	centroid_4338	AFUA_4G03340		774	881	754	362	309	877		639.366	696.533	822.441	435.834	328.065	963.114		527.982	478.133	890.103		647.559	-2.69296e-07	0.00144269	0.891813	0.999941	-0.0692135		647.559	0.500833	0.454847	0.150394	0.431347	0.730995		647.559	0.493285	0.455069	0.115357	0.363636	0.800209
1654	ARAF001_7519_g	XP_001481535.1	centroid_4340	AFUA_4G03325		1477	1700	905	305	719	1031		1187.12	1566.27	945.199	340.172	786.71	1092.36		635.593	1110.15	1016.22		986.306	1.25944e-06	0.00144269	0.384208	0.999941	0.622993		986.306	0.195866	0.502122	0.562025	0.818439	0.415205		986.306	-0.0732531	0.434092	0.771593	0.914556	-0.207786
1655	ARAF001_752_g	XP_749619.1	centroid_5213	AFUA_2G04880		130	84	43	46	23	61		104.695	71.3113	46.8832	54.1729	24.3735	65.5698		75.4159	41.8053	55.5462		61.1677	-1.33188e-06	0.00144269	0.329426	0.999941	-0.729822		61.1677	-0.224998	0.518579	0.501732	0.776923	-0.502422		61.1677	0.0786628	0.442501	0.762675	0.910894	0.227402
1656	ARAF001_7523_g	XP_754695.2	centroid_6442	AFUA_3G09250		4282	3483	1350	1598	1559	1316		3532.13	2772.08	1477.2	1912.67	1658.7	1438.55		2599.29	2144.41	1457.85		2131.89	-1.32967e-06	0.00144269	0.535083	0.999941	-0.297382		2131.89	-0.66622	0.455856	0.0603228	0.24847	-0.901274		2131.89	-0.365242	0.405754	0.208217	0.504285	-0.60389
1657	ARAF001_7532_g	XP_754703.1	centroid_6451	AFUA_3G09150		148	81	885	334	477	854		120.137	65.5304	937.193	402.318	512.987	947.958		219.967	183.505	942.66		497.687	1.54257e-07	0.00144269	0.885301	0.999941	0.1472		497.687	0.727183	0.91931	0.0691715	0.271088	1.85247		497.687	0.452002	0.701951	0.0942484	0.325222	1.70528
1658	ARAF001_7533_g	XP_754704.2	centroid_6452	AFUA_3G09140		390	625	965	457	644	1046		320.34	495.261	1051.96	550.479	687.786	1145.95		420.033	583.739	1098.05		708.63	2.6066e-06	0.00144269	0.290954	0.999941	0.44339		708.63	1.15465	0.427238	0.00141588	0.0156177	1.33767		708.63	0.668021	0.410261	0.0324889	0.169763	0.894277
1659	ARAF001_7535_g	XP_754707.1	centroid_6454	AFUA_3G09110		743	1229	3000	299	595	2069		610.02	971.337	3309.04	359.137	636.5	2249.76		468.164	786.395	2728.57		1355.96	2.67763e-06	0.00144269	0.124124	0.999941	0.729456		1355.96	2.35601	0.48653	1.04564e-07	3.48324e-06	2.51862		1355.96	1.55899	0.497079	0.000152873	0.00309067	1.78916
1660	ARAF001_7538_g	XP_754710.2	centroid_6457	AFUA_3G09080		2254	2597	1487	1334	1506	1569		1850.97	2031.98	1635.62	1616.46	1605.75	1718.28		1729.85	1806.44	1676.54		1743.18	1.07816e-06	0.00144267	0.78993	0.999941	0.0692425		1743.18	-0.041102	0.24204	0.852557	0.957621	-0.0483623		1743.18	-0.095874	0.235121	0.651105	0.858642	-0.117604
1661	ARAF001_7540_g	XP_754712.1	centroid_6459	AFUA_3G09060		994	1061	1156	991	1283	1087		818.46	847.022	1271.6	1182.48	1365.88	1183.42		983.877	1075.71	1226.82		1111.48	9.37558e-07	0.00144269	0.718923	0.999941	0.145363		1111.48	0.220226	0.351706	0.464211	0.750855	0.295673		1111.48	0.0977249	0.325808	0.709678	0.888979	0.150311
1662	ARAF001_7542_g	XP_754714.1	centroid_6461	AFUA_3G09040		1752	1497	453	715	862	605		1429.51	1210.32	494.555	854.216	924.234	655.798		1105.14	1057.75	569.599		928.106	-5.62904e-07	0.00144269	0.816123	0.999941	-0.0978776		928.106	-0.799096	0.415381	0.0190237	0.111854	-0.990004		928.106	-0.657028	0.413007	0.0345828	0.176897	-0.892125
1663	ARAF001_7543_g	XP_754715.1	centroid_6462	AFUA_3G09030		5196	4525	4349	2806	3167	3252		4290.49	3607.88	4773.31	3351.82	3369.62	3540.98		3792.32	3486.82	4111.33		3822.35	-1.42914e-06	0.00144268	0.669789	0.999941	-0.131444		3822.35	0.0996973	0.280182	0.693702	0.888776	0.121392		3822.35	0.193654	0.273723	0.41206	0.705367	0.252837
1664	ARAF001_7547_g	XP_754719.1	centroid_6466	AFUA_3G08970		2841	2814	1833	2559	2363	1839		2332.07	2190.62	2025.2	3105.64	2521.04	2011.72		2691.3	2350.13	2018.54		2364.38	-1.38452e-05	0.00144271	0.456133	0.999941	-0.206529		2364.38	-0.371491	0.263199	0.121711	0.379917	-0.429346		2364.38	-0.177042	0.250558	0.421931	0.713919	-0.222817
1665	ARAF001_7555_g	XP_755766.1	centroid_6474	AFUA_2G14330		2826	1460	87	779	530	205		2336.48	1237.89	92.7394	901.659	566.291	221.83		1451.56	837.37	143.54		892.816	-1.5201e-06	0.00144269	0.258705	0.999941	-0.843814		892.816	-3.01407	0.794033	7.5051e-06	0.000172157	-3.36407		892.816	-2.0201	0.844718	0.000796497	0.0118001	-2.52025
1666	ARAF001_7556_g	KAF4252723.1	centroid_6475	hypothetical protein CNMCM8057_005836 [Aspergillus fumigatus]		78	34	12	28	30	9		62.9758	29.0463	12.473	33.1031	32.0785	9.93022		45.7636	30.6249	11.2299		29.9345	-1.79548e-06	0.00144269	0.286351	0.999941	-0.663367		29.9345	-1.69769	0.719061	0.00175016	0.0185478	-2.10828		29.9345	-0.835185	0.706483	0.0341342	0.175586	-1.44491
1667	ARAF001_7557_g	XP_755765.1	centroid_6476	AFUA_2G14320		172	115	148	172	110	167		141.805	93.6998	161.652	202.905	117.147	181.172		169.727	104.87	171.234		149.73	-5.38864e-06	0.00144269	0.0617664	0.999941	-0.707974		149.73	-0.00205605	0.32626	0.991576	0.997297	-0.00396413		149.73	0.527445	0.359568	0.0637518	0.259153	0.70401
1668	ARAF001_7559_g	XP_755763.1	centroid_6478	AFUA_2G14300		226	177	108	53	120	189		185.461	144.257	117.931	62.6297	128.417	204.646		107.89	136.207	155.456		140.557	3.09531e-07	0.00144269	0.844982	0.999941	0.131958		140.557	0.188036	0.485774	0.579277	0.827651	0.374117		140.557	0.0967436	0.42686	0.719337	0.892425	0.24216
1669	ARAF001_7568_g	XP_746742.1	centroid_4350	AFUA_7G01900		921	969	579	387	533	509		714.326	969.204	598.135	423.717	586.797	526.919		550.26	754.242	561.499		636.516	2.20453e-06	0.00144269	0.328108	0.999941	0.450503		636.516	-0.0100879	0.377982	0.969614	0.995012	-0.0175692		636.516	-0.279931	0.377886	0.30983	0.614981	-0.468071
1670	ARAF001_757_g	XP_749624.1	centroid_5218	AFUA_2G04930		3661	3177	2413	2754	2638	2347		3030.49	2578.51	2637.35	3254.92	2798.81	2548.96		3140.8	2686.51	2592.87		2808.17	-6.41821e-06	0.00144266	0.237836	0.999941	-0.225107		2808.17	-0.256832	0.184796	0.146573	0.425436	-0.277136		2808.17	-0.0457195	0.180089	0.785288	0.918304	-0.0520285
1671	ARAF001_7571_g	XP_746739.1	centroid_4353	AFUA_7G01930		36181	27629	50384	77240	92131	73737		29212.4	22097.7	53436.4	93759.5	99728.7	81938.2		52335	46944.5	66170.2		63362.1	3.52375e-09	0.00144269	0.987824	0.999941	-0.0134949		63362.1	0.0370258	0.531396	0.875417	0.9673	0.138641		63362.1	0.0370764	0.46185	0.863399	0.953113	0.152143
1672	ARAF001_7579_g	XP_746730.1	centroid_4361	AFUA_7G02030		473	311	485	290	500	231		381.079	284.989	503.479	326.157	545.494	245.642		352.65	394.389	351.782		381.14	1.46736e-06	0.00144269	0.681949	0.999941	0.230803		381.14	0.0494226	0.428751	0.883212	0.9686	0.0827865		381.14	-0.069301	0.391668	0.792722	0.921943	-0.148015
1673	ARAF001_7584_g	XP_746725.1	centroid_4366	AFUA_7G02070		6730	4742	4339	7122	7016	7423		5510.56	3761.04	4666.49	8622.67	7501.58	8210.09		6893.27	5311.77	6189.8		6378.74	-2.8121e-06	0.00144269	0.555421	0.999941	-0.327565		6378.74	-0.0778577	0.426704	0.808989	0.939633	-0.134286		6378.74	0.0909141	0.391226	0.727905	0.896679	0.193281
1674	ARAF001_7585_g	XP_746724.1	centroid_4367	AFUA_7G02080		660	714	396	323	283	307		540.578	568.523	426.202	389.888	302.699	338.759		459.193	414.944	380.074		427.775	-4.36943e-07	0.00144269	0.840459	0.999941	-0.0945288		427.775	-0.188544	0.390383	0.546789	0.808284	-0.283431		427.775	-0.107046	0.358626	0.687949	0.878339	-0.188901
1675	ARAF001_7586_g	XP_746723.1	centroid_4368	AFUA_7G02090		670	659	584	648	598	499		551.411	523.662	638.637	777.758	636.769	545.937		654.979	577.553	590.571		612.362	-1.8166e-06	0.00144268	0.557868	0.999941	-0.195167		612.362	-0.13087	0.299229	0.621027	0.853749	-0.164844		612.362	0.0230527	0.283599	0.927563	0.972859	0.0303234
1676	ARAF001_7590_g	XP_746719.2	centroid_4372	AFUA_7G02130		321	359	189	236	272	241		262.822	285.338	204.485	284.617	290.914	265.37		273.602	288.212	233.048		265.591	9.46364e-07	0.00144268	0.795124	0.999941	0.0748474		265.591	-0.184336	0.268459	0.450035	0.739339	-0.219654		265.591	-0.232029	0.262507	0.309813	0.614981	-0.294501
1677	ARAF001_7592_g	XP_755349.1	centroid_4374	AFUA_2G10160		1916	1708	1325	1385	1311	1366		1585.62	1348.23	1459.54	1661.02	1391.25	1491.57		1622.98	1369.67	1475.57		1489.54	-7.7054e-06	0.00144266	0.177286	0.999941	-0.244946		1489.54	-0.123701	0.175527	0.44951	0.739087	-0.137445		1489.54	0.0968042	0.172734	0.554523	0.804833	0.107501
1678	ARAF001_7593_g	XP_755350.1	centroid_4375	AFUA_2G10170		1388	1086	1688	964	1041	1366		1126.57	871.409	1779.66	1169.98	1124.48	1517.48		1148.17	989.99	1643.45		1264.93	-2.79998e-06	0.00144268	0.458642	0.999941	-0.203011		1264.93	0.458241	0.262421	0.0562479	0.237623	0.521937		1264.93	0.6298	0.269785	0.0080366	0.0670392	0.724948
1679	ARAF001_76_g	XP_749925.1	centroid_415	AFUA_1G01750		939	988	484	759	667	556		775.483	778.758	531.32	913.008	709.003	608.495		841.541	743.163	568.7		719.344	-3.00864e-06	0.00144267	0.468007	0.999941	-0.181299		719.344	-0.508353	0.243979	0.0242524	0.13213	-0.566049		719.344	-0.322163	0.236566	0.125786	0.383	-0.38475
1680	ARAF001_7600_g	XP_746812.1	centroid_6483	AFUA_7G01200		4983	4101	157	745	927	386		4053.33	3325.47	162.848	905.394	1001.05	429.899		1915.82	1824.66	264.702		1646.33	-2.077e-07	0.00144269	0.836898	0.999941	-0.196816		1646.33	-2.37489	1.11159	0.00137473	0.0152488	-3.06483		1646.33	-2.05521	1.1977	0.0027502	0.0306136	-2.86801
1681	ARAF001_7609_g	XP_746803.1	centroid_6492	AFUA_7G01290		3213	3845	2574	2872	2582	2503		2653.68	3035.86	2822.95	3451.84	2744.32	2739.67		3026.66	2886.51	2781.1		2908.05	-1.19063e-06	0.00144267	0.763112	0.999941	-0.0785369		2908.05	-0.115316	0.243129	0.6073	0.845965	-0.133994		2908.05	-0.0444259	0.234827	0.831543	0.938294	-0.0554567
1682	ARAF001_7612_g		centroid_4378			2	1	0	0	0	0		1.41045	0.909458	0	0	0	0		0.388645	0.31772	0.1		0.386651	-3.64622e-08	0.00144269	0.903633		-0.59558		0.386651	-0.0465369	0.65874	0.707518		-1.84782		0.386651	-0.0276865	0.538077	0.801918		-1.25225
1683	ARAF001_7616_g	XP_749226.1	centroid_4382	AFUA_2G00890		28	27	13	9	16	11		22.3549	25.1429	13.4605	10.051	17.4648	11.7219		15.0977	21.0568	12.6614		16.6993	6.69773e-07	0.00144269	0.622929	0.999941	0.380294		16.6993	-0.156735	0.519894	0.632328	0.858562	-0.381488		16.6993	-0.259342	0.497739	0.33509	0.63854	-0.76178
1684	ARAF001_7622_g	XP_752459.1	centroid_4388	AFUA_1G10940		2577	2176	2119	5257	5239	2620		2113.01	1687.3	2345.11	6396.53	5575.62	2875.4		3676.52	3067.32	2596.85		3498.83	-3.72021e-07	0.00144269	0.771042	0.999941	-0.228518		3498.83	-0.304305	0.552376	0.369514	0.677275	-0.704773		3498.83	-0.153341	0.463372	0.544248	0.799898	-0.476252
1685	ARAF001_7623_g	XP_752460.1	centroid_4389	AFUA_1G10950		3696	3726	3496	3842	3633	3474		3028.32	2935.16	3857.91	4635.2	3871.79	3793.44		3746.68	3371.2	3825.64		3686.97	-1.37633e-06	0.00144268	0.632787	0.999941	-0.170881		3686.97	-0.000306222	0.31421	0.995441	0.997929	-0.00204373		3686.97	0.119124	0.301151	0.63689	0.849474	0.168838
1686	ARAF001_7649_g	KAH1274824.1	centroid_4416	hypothetical protein KXX45_006886 [Aspergillus fumigatus]		56	83	26	19	9	49		44.6657	77.7185	26.8747	21.1676	9.82985	52.164		30.8554	27.798	37.5474		38.7367	3.57526e-07	0.00144269	0.709275	0.999941	0.41048		38.7367	0.0702001	0.568796	0.81413	0.941427	0.259225		38.7367	-0.0279102	0.484193	0.890622	0.962518	-0.151251
1687	ARAF001_7661_g	XP_748869.1	centroid_4428	AFUA_7G06410		39	20	170	90	174	199		32.1496	15.8436	186.075	108.133	185.263	217.633		59.0801	54.3632	201.337		124.183	4.10561e-07	0.00144269	0.651168	0.999941	0.520325		124.183	0.423331	0.721536	0.183514	0.48049	1.52828		124.183	0.190177	0.528926	0.379399	0.676218	1.00796
1688	ARAF001_7663_g	XP_748871.1	centroid_4430	AFUA_7G06390		352	334	654	826	709	516		288.342	265.325	702.482	999.42	757.634	570.971		536.939	448.466	633.423		597.362	-5.35638e-07	0.00144269	0.675738	0.999941	-0.33193		597.362	-0.00296697	0.506436	0.984612	0.996344	-0.0153044		597.362	0.102581	0.454078	0.689924	0.87868	0.316628
1689	ARAF001_7668_g	KAF4262145.1	centroid_4435	hypothetical protein CNMCM8714_000214 [Aspergillus fumigatus]		13	21	170	61	70	96		10.5794	17.49	184.062	71.4809	75.145	103.993		27.6485	36.3807	138.456		77.1251	1.5333e-07	0.00144269	0.87258	0.999941	0.178803		77.1251	0.579143	0.836985	0.100791	0.339868	1.81945		77.1251	0.352122	0.629243	0.138321	0.405626	1.64065
1690	ARAF001_7678_g	XP_755128.1	centroid_6497	AFUA_2G07930		128	126	175	96	117	135		104.17	108.931	184.713	111.678	125.439	145.753		107.959	116.994	164.181		130.114	1.09598e-06	0.00144268	0.724517	0.999941	0.11858		130.114	0.515603	0.317618	0.0647867	0.260142	0.616203		130.114	0.382088	0.305806	0.134289	0.398358	0.497623
1691	ARAF001_768_g	XP_749637.1	centroid_5229	AFUA_2G05060		366	660	171	80	127	128		302.562	525.16	187.933	95.5383	134.961	139.518		170.136	266.349	162.027		230.945	1.00505e-06	0.00144269	0.399943	0.999941	0.728645		230.945	-0.102521	0.530714	0.743711	0.913375	-0.283781		230.945	-0.308345	0.543086	0.242715	0.544008	-1.01242
1692	ARAF001_7686_g	XP_755140.1	centroid_6505	AFUA_2G08050		762	601	426	538	514	519		612.752	481.439	448.035	654.866	555.112	582.748		633.559	517.065	511.072		555.825	-3.41264e-06	0.00144268	0.305622	0.999941	-0.290636		555.825	-0.253495	0.265118	0.293958	0.607472	-0.298306		555.825	-0.00376289	0.251631	0.978503	0.990478	-0.0076699
1693	ARAF001_7688_g	XP_755142.1	centroid_6507	AFUA_2G08070		2970	3392	1209	1293	1580	1714		2454.62	2664.13	1331.52	1557.36	1677.64	1874.69		1955.28	2114.21	1580.04		1926.66	5.8958e-07	0.00144269	0.80168	0.999941	0.113871		1926.66	-0.222882	0.383641	0.475451	0.75796	-0.323746		1926.66	-0.266577	0.371382	0.334625	0.638032	-0.437616
1694	ARAF001_769_g	XP_749638.1	centroid_5230	AFUA_2G05070		378	265	308	568	474	253		312.246	211.462	333.723	681.828	503.385	277.871		461.517	326.372	304.62		386.753	-1.19285e-06	0.00144269	0.456489	0.999941	-0.475793		386.753	-0.383977	0.511839	0.274057	0.589115	-0.699728		386.753	-0.0919613	0.417453	0.726498	0.896329	-0.223934
1695	ARAF001_7695_g	XP_755151.1	centroid_6514	AFUA_2G08150		2117	1733	1216	1557	1822	1269		1706.04	1592.68	1259.16	1743.67	1996.33	1348.51		1724.86	1783.22	1303.17		1607.73	1.00981e-06	0.00144267	0.815393	0.999941	0.0568771		1607.73	-0.359732	0.233954	0.0982198	0.335635	-0.403681		1607.73	-0.391588	0.233479	0.0592321	0.247654	-0.460558
1696	ARAF001_7698_g	XP_755154.1	centroid_6517	AFUA_2G08190		3290	2123	1864	1980	3242	1658		2691.19	1787.52	2019.56	2329.05	3416.61	1792.37		2503.68	2471.39	1902.68		2339.38	3.03552e-07	0.00144269	0.903907	0.999941	0.0516068		2339.38	-0.285337	0.372498	0.352923	0.663902	-0.397318		2339.38	-0.284886	0.359786	0.293862	0.598703	-0.448924
1697	ARAF001_7700_g	KAF4278835.1	centroid_6519	hypothetical protein CNMCM8057_008571 [Aspergillus fumigatus]		729	881	370	432	621	457		599.939	692.552	409.076	519.921	661.756	498.194		558.599	677.079	451.542		563.573	4.22904e-06	0.00144268	0.291943	0.999941	0.273374		563.573	-0.263783	0.246653	0.243925	0.554818	-0.304716		563.573	-0.49807	0.252436	0.0265528	0.149259	-0.578091
1698	ARAF001_771_g	XP_001481657.1	centroid_5232	AFUA_2G05085		162	153	96	52	132	118		132.131	124.007	103.037	62.1831	141.455	129.778		90.7511	132.544	115.738		115.432	1.68768e-06	0.00144269	0.397603	0.999941	0.441798		115.432	0.158354	0.416718	0.629483	0.857231	0.253053		115.432	-0.0970851	0.37892	0.717328	0.891832	-0.188743
1699	ARAF001_7711_g	XP_755170.1	centroid_6530	AFUA_2G08360		1040	868	919	790	855	961		858.29	695.163	1006.64	941.61	909.584	1046.83		899.086	795.28	1026.64		909.686	-2.36102e-06	0.00144268	0.538177	0.999941	-0.166084		909.686	0.172559	0.251586	0.479751	0.76137	0.190538		909.686	0.290501	0.249981	0.186065	0.478021	0.356623
1700	ARAF001_7712_g	XP_755171.2	centroid_6531	AFUA_2G08370		1445	1421	14549	1084	1889	8521		1183.36	1172.41	15830	1272.95	2024.37	9210.16		1227.44	1540.69	12074.7		5115.55	1.8065e-06	0.00144269	0.416597	0.999941	0.379924		5115.55	3.22558	0.475954	7.44644e-13	5.37171e-11	3.34975		5115.55	2.82873	0.47782	2.0049e-10	1.54543e-08	2.96983
1701	ARAF001_7715_g	XP_755174.1	centroid_6534	AFUA_2G08400		200	197	126	122	186	213		163.489	164.311	136.417	142.897	199.49	229.695		152.947	181.149	177.118		172.716	1.4418e-06	0.00144269	0.56073	0.999941	0.245427		172.716	0.184074	0.361483	0.545239	0.807704	0.255689		172.716	0.00729253	0.331712	0.980561	0.990903	0.0102623
1702	ARAF001_772_g	XP_749640.2	centroid_5233	AFUA_2G05090		448	284	501	296	447	388		365.18	237.246	531.574	347.848	482.439	423.413		356.508	338.421	474.522		397.95	6.4166e-08	0.00144269	0.980202	0.999941	0.0116724		397.95	0.288768	0.399619	0.369842	0.677275	0.421407		397.95	0.246751	0.376213	0.383104	0.679548	0.409736
1703	ARAF001_7720_g	XP_755053.1	centroid_4443	AFUA_3G05480		2039	1986	1580	1603	1881	1739		1666.31	1542.82	1750.56	1953.99	2001.83	1905.81		1804.52	1757.5	1826.64		1803.55	1.3963e-05	0.00144271	0.91237	0.999941	-0.0305315		1803.55	0.0131869	0.255757	0.957898	0.991195	0.0146543		1803.55	0.0364177	0.246823	0.870654	0.955422	0.0451862
1704	ARAF001_7724_g	XP_755049.1	centroid_4447	AFUA_3G05520		2427	2398	1889	2339	3098	2405		1993.66	1877.53	2089.11	2826.82	3306.85	2620.99		2374.07	2491.83	2340.09		2452.49	5.78937e-07	0.00144269	0.811335	0.999941	0.104977		2452.49	-0.0210629	0.365903	0.939846	0.987575	-0.0331972		2452.49	-0.0818523	0.342903	0.753408	0.906863	-0.138173
1705	ARAF001_7725_g	XP_755048.1	centroid_4448	AFUA_3G05530		4276	4600	1250	1595	1916	1171		3512.19	3564.4	1387.22	1938.59	2040.14	1281.05		2609.45	2696.74	1333.18		2287.26	1.89977e-07	0.00144269	0.934429	0.999941	0.0400458		2287.26	-0.778259	0.475532	0.0343856	0.1698	-1.03083		2287.26	-0.757447	0.489298	0.0279547	0.154165	-1.07087
1706	ARAF001_7730_g	XP_750751.1	centroid_6543	AFUA_6G08620		1838	1597	1294	1381	1074	1177		1488.42	1272.9	1374.34	1678.34	1157.54	1310.79		1580.63	1213.95	1342.29		1380.39	-8.61294e-06	0.00144268	0.0748815	0.999941	-0.380925		1380.39	-0.215934	0.20493	0.267029	0.581182	-0.237476		1380.39	0.124482	0.200106	0.503205	0.770784	0.143448
1707	ARAF001_7736_g	XP_750745.1	centroid_6549	AFUA_6G08560		230	300	194	218	248	200		189.59	235.829	212.252	263.14	263.82	219.7		223.459	249.533	216.044		230.722	-4.18902e-05	0.00144299	0.653002	0.999941	0.145296		230.722	-0.0507884	0.292064	0.844427	0.955266	-0.0638511		230.722	-0.154437	0.282073	0.51875	0.782322	-0.209147
1708	ARAF001_7739_g	XP_750742.1	centroid_6552	AFUA_6G08530		3379	3444	1869	1970	2301	1958		2784.63	2695.38	2060.34	2378.04	2451.74	2141.08		2573.42	2570.78	2100.43		2418.54	5.87194e-06	0.00144267	0.983532	0.999941	-0.00455133		2418.54	-0.263788	0.211514	0.177894	0.47372	-0.297596		2418.54	-0.254157	0.208525	0.18446	0.475507	-0.293045
1709	ARAF001_774_g	XP_001481658.1	centroid_5235	AFUA_2G05115		140	229	207	57	121	233		113.804	179.719	229.686	68.9944	128.287	256.488		88.7136	151.943	242.817		162.83	8.90873e-06	0.0014427	0.0896166	0.999941	0.747106		162.83	1.20519	0.447965	0.00137201	0.0152348	1.40326		162.83	0.444054	0.389304	0.129232	0.388939	0.656153
1710	ARAF001_7741_g	XP_750741.2	centroid_6554	AFUA_6G08520		40	66	28	15	29	23		31.0239	66.0139	28.9253	16.4231	31.927	23.8097		22.6774	46.0156	26.3436		33.0205	2.33615e-06	0.00144269	0.140022	0.999941	1.03584		33.0205	0.0656942	0.485851	0.844264	0.955266	0.140457		33.0205	-0.375838	0.521351	0.202241	0.496688	-0.895384
1711	ARAF001_7743_g	XP_750740.1	centroid_6556	AFUA_6G08510		122	155	116	72	65	82		94.6768	124.097	119.902	89.8708	78.2841	84.9351		92.3425	98.6664	101.017		98.6276	7.11593e-07	0.00144269	0.759541	0.999941	0.138705		98.6276	0.102807	0.375551	0.741578	0.912664	0.149542		98.6276	0.00728998	0.346032	0.98088	0.991031	0.0108381
1712	ARAF001_7744_g	XP_750739.2	centroid_6557	AFUA_6G08500		76	101	199	68	62	184		62.9999	81.3859	218.537	80.5216	65.7325	199.802		71.3247	73.2422	209.06		118.163	3.63336e-07	0.00144268	0.899317	0.999941	0.046505		118.163	1.42541	0.363774	1.40931e-05	0.000304574	1.55005		118.163	1.36373	0.364769	2.27186e-05	0.000580825	1.50355
1713	ARAF001_7746_g	XP_750737.1	centroid_6559	AFUA_6G08480		523	472	1127	381	441	930		430.264	372.149	1245.24	457.293	470.997	1012.27		443.673	418.766	1122.83		664.702	-9.15083e-07	0.00144268	0.796413	0.999941	-0.0749815		664.702	1.26296	0.29139	2.99625e-06	7.49778e-05	1.34726		664.702	1.32884	0.293754	8.08359e-07	2.97036e-05	1.42224
1714	ARAF001_7747_g	XP_750736.1	centroid_6560	AFUA_6G08470		1252	1308	4599	880	1215	4408		1031.91	1023.44	5092.96	1061.49	1292.84	4808.79		1046.7	1150.38	4948.94		2385.24	2.5151e-06	0.00144267	0.553829	0.999941	0.145382		2385.24	2.19655	0.24614	4.49505e-20	6.81423e-18	2.24196		2385.24	2.04699	0.246312	8.44475e-18	1.80366e-15	2.09658
1715	ARAF001_7758_g	XP_754413.1	centroid_4459	AFUA_3G12080		2398	1997	1414	3005	2512	1407		1961.84	1618.3	1545.5	3573.72	2682.11	1529.14		2647.94	2083.48	1537.4		2151.77	-1.67343e-06	0.00144269	0.441317	0.999941	-0.364187		2151.77	-0.622599	0.445175	0.0731621	0.27991	-0.848045		2151.77	-0.286969	0.386128	0.306707	0.612578	-0.483857
1716	ARAF001_7762_g	XP_754408.2	centroid_4463	AFUA_3G12130		1198	1144	471	857	1428	882		987.303	894.563	521.419	1034.87	1518.41	962.856		1010.91	1165.57	708.66		986.569	1.1279e-06	0.00144269	0.60087	0.999941	0.254579		986.569	-0.295994	0.411272	0.3601	0.669864	-0.44605		986.569	-0.431788	0.425571	0.150362	0.424693	-0.700628
1717	ARAF001_7766_g	XP_754404.1	centroid_4467	AFUA_3G12170		87	58	87	38	46	72		71.6952	45.5681	95.9445	45.7889	49.015	78.5382		57.3986	47.3602	86.9066		64.425	-1.89349e-06	0.00144269	0.48369	0.999941	-0.324321		64.425	0.400762	0.402496	0.218205	0.526658	0.5605		64.425	0.616625	0.439351	0.0533723	0.231973	0.884822
1718	ARAF001_7770_g	XP_754400.1	centroid_4471	AFUA_3G12210		286	425	277	181	300	376		233.249	330.706	306.496	220.908	319.152	412.408		227.095	324.978	355.631		303.82	5.93271e-06	0.00144268	0.0852744	0.999941	0.516408		303.82	0.575876	0.290871	0.0276187	0.145127	0.661885		303.82	0.110511	0.262198	0.62502	0.843674	0.145477
1719	ARAF001_7774_g	XP_754396.1	centroid_4475	AFUA_3G12250		2191	2224	912	1337	1419	1122		1807.59	1740.9	1010.06	1609.93	1509.83	1224.4		1706	1621.36	1112.18		1483.78	-1.13405e-06	0.00144267	0.777946	0.999941	-0.0721955		1483.78	-0.547349	0.250171	0.0169572	0.103124	-0.613287		1483.78	-0.465717	0.247661	0.0351188	0.178768	-0.541092
1720	ARAF001_7778_g	XP_754393.2	centroid_4479	AFUA_3G12280		1261	1071	1045	877	1192	795		1029.45	851.667	1151.04	1052.33	1274.51	866.573		1040.92	1041.96	998.83		1037.59	2.56948e-07	0.00144268	0.933181	0.999941	0.0298941		1037.59	-0.0337515	0.313826	0.899356	0.974442	-0.0451331		1037.59	-0.050883	0.297936	0.833416	0.938468	-0.0750266
1721	ARAF001_7779_g	XP_754392.1	centroid_4480	AFUA_3G12290		763	590	591	654	686	397		618.364	486.912	642.284	773.675	734.439	431.242		691.774	598.104	526.391		614.486	-1.0787e-06	0.00144269	0.646125	0.999941	-0.188913		614.486	-0.274809	0.361089	0.363642	0.672766	-0.374313		614.486	-0.116701	0.331451	0.652861	0.859637	-0.185399
1722	ARAF001_778_g	KAF4259618.1	centroid_5239	hypothetical protein CNMCM8714_001556 [Aspergillus fumigatus]		8830	5469	78	178	290	218		7191.22	4794.34	82.2595	204.951	312.135	233.629		1214.33	1223.52	138.744		2136.42	-2.13017e-07	0.00144269	0.731341	0.999941	-0.53444		2136.42	-0.715412	1.44914	0.00351516	0.0320563	-4.54935		2136.42	-0.358602	0.723178	0.0100029	0.0787631	-4.01489
1723	ARAF001_7781_g	XP_754390.1	centroid_4482	AFUA_3G12310		574	613	435	395	472	475		472.042	478.319	481.614	477.68	502.633	519.168		474.953	490.425	500.139		488.576	1.07125e-06	0.00144266	0.827944	0.999941	0.0463585		488.576	0.0690024	0.203737	0.72348	0.903978	0.0757445		488.576	0.0251193	0.198467	0.890506	0.962516	0.0293862
1724	ARAF001_7785_g	XP_754386.1	centroid_4486	AFUA_3G12350		10318	12443	6633	5105	5332	7123		7978.12	12550.1	6831.23	5542.75	5924.45	7351.19		6649.97	8622.91	7086.54		7696.31	1.94403e-06	0.00144269	0.359084	0.999941	0.450328		7696.31	0.0467858	0.39449	0.888472	0.970161	0.0688652		7696.31	-0.213415	0.381469	0.437248	0.722972	-0.381462
1725	ARAF001_7787_g	XP_749461.1	centroid_4488	AFUA_2G03260		1606	1540	897	1018	1078	883		1308.48	1268.85	966.448	1206.28	1154.67	961.878		1256.44	1210.52	964.26		1144.44	-1.33305e-06	0.00144266	0.792814	0.999941	-0.0533984		1144.44	-0.353231	0.198014	0.060336	0.24847	-0.383506		1144.44	-0.293071	0.195257	0.105867	0.347202	-0.330108
1726	ARAF001_7790_g	XP_749457.1	centroid_4491	AFUA_2G03220		4689	4339	2958	2448	2691	2891		3876.87	3463.48	3240.9	2925.43	2856.29	3152.02		3367.82	3145.37	3196.25		3252.5	-1.33695e-06	0.00144268	0.71042	0.999941	-0.106279		3252.5	-0.0747516	0.26292	0.753742	0.91764	-0.0898237		3252.5	0.0131211	0.252809	0.954169	0.983921	0.0164557
1727	ARAF001_7798_g	XP_749325.1	centroid_4499	AFUA_2G01900		1179	1444	1332	888	1204	1294		975.728	1137.75	1469.87	1067.19	1276.24	1411.67		1020.53	1205.11	1440.58		1223.07	5.57193e-06	0.00144267	0.256022	0.999941	0.240902		1223.07	0.458917	0.206898	0.0191673	0.112298	0.496751		1223.07	0.224483	0.199938	0.226451	0.526314	0.25585
1728	ARAF001_780_g	XP_750539.1	centroid_633	AFUA_6G06470		369	297	231	392	453	255		303.18	240.387	252.897	464.516	484.159	276.551		375.378	341.259	264.56		336.948	-3.31566e-07	0.00144269	0.868327	0.999941	-0.0837059		336.948	-0.350835	0.430163	0.290949	0.604803	-0.534861		336.948	-0.249447	0.395445	0.373033	0.670113	-0.451154
1729	ARAF001_7800_g	XP_749323.1	centroid_4501	AFUA_2G01880		1205	1065	446	860	676	432		994.276	873.721	481.835	1016.86	718.025	470.349		1005.61	792.157	476.157		759.178	-6.21145e-06	0.00144268	0.155296	0.999941	-0.336502		759.178	-1.01675	0.239836	6.50467e-06	0.000151534	-1.07859		759.178	-0.666925	0.237847	0.00195308	0.0234736	-0.742085
1730	ARAF001_781_g	XP_750538.1	centroid_634	AFUA_6G06460		2207	2063	1679	1757	1651	1583		1821.38	1649.22	1839.72	2096.14	1756.88	1724.87		1954.04	1702.3	1781.47		1814.7	-4.56749e-06	0.00144267	0.345965	0.999941	-0.201545		1814.7	-0.121943	0.204086	0.525807	0.794256	-0.135775		1814.7	0.0574564	0.199136	0.758686	0.908931	0.0657703
1731	ARAF001_7811_g	XP_001481545.1	centroid_6568	AFUA_4G03945		1368	1418	988	533	480	703		1116.36	1136.5	1053.19	643.113	514.873	779.069		847.42	765.063	905.918		873.851	-2.85937e-07	0.00144269	0.871621	0.999941	-0.0914499		873.851	0.0357106	0.429622	0.918441	0.979595	0.0579523		873.851	0.073027	0.392828	0.791785	0.92179	0.149404
1732	ARAF001_7812_g	XP_001481546.1	centroid_6569	AFUA_4G03950		6019	6777	3536	2587	2614	2455		4958.13	5385.22	3851.06	3105.59	2782.82	2694.61		3924.12	3871.29	3221.45		3796.24	8.76025e-08	0.00144269	0.971091	0.999941	0.0185441		3796.24	-0.189247	0.413577	0.556435	0.815226	-0.301023		3796.24	-0.170555	0.383844	0.532363	0.792103	-0.319565
1733	ARAF001_7816_g	XP_746586.1	centroid_6573	AFUA_4G03990		1426	1332	1085	985	1016	951		1177.04	1050.29	1197.65	1182.22	1081.63	1035.99		1179.73	1065.94	1113.99		1120.8	-3.39365e-06	0.00144266	0.488986	0.999941	-0.146287		1120.8	-0.0725302	0.201649	0.709206	0.896633	-0.0789478		1120.8	0.0588111	0.19726	0.750447	0.905671	0.0673399
1734	ARAF001_7819_g	XP_746589.1	centroid_6576	AFUA_4G04020		4	4	7	0	1	4		3.2499	3.36936	7.3315	0	1.06621	4.31055		0.578783	2.01147	5.72512		3.22125	1.12989e-07	0.00144269	0.840271		0.381236		3.22125	0.209755	0.66559	0.337016	0.648728	1.75159		3.22125	0.116243	0.533728	0.441199	0.726497	1.37036
1735	ARAF001_782_g	XP_750537.1	centroid_635	AFUA_6G06450		5428	5113	3738	3197	3629	3576		4439.67	4052.29	4112.93	3851.75	3875.83	3896.34		4135.37	3963.18	4003.27		4038.13	-1.57852e-06	0.00144266	0.752953	0.999941	-0.0648184		4038.13	-0.0451821	0.196671	0.80756	0.939324	-0.0501852		4038.13	0.0154583	0.192404	0.943372	0.978793	0.0146335
1736	ARAF001_7835_g	XP_746604.1	centroid_6592	AFUA_4G04180		6130	6578	1370	1789	2021	1257		5017.81	5107.09	1512.57	2180.09	2152.55	1380.24		3307.57	3315.72	1444.99		2891.73	4.39316e-08	0.00144269	0.984508	0.999941	0.0122826		2891.73	-0.871023	0.62926	0.0377157	0.181611	-1.31527		2891.73	-0.780171	0.649796	0.0359572	0.181057	-1.32755
1737	ARAF001_7836_g	XP_746604.1	centroid_6593	AFUA_4G04180		65	58	41	52	94	40		52.0068	53.2907	42.6888	58.5858	102.071	42.7165		55.2985	73.8579	42.8026		58.56	1.83214e-06	0.00144269	0.352914	0.999941	0.488516		58.56	-0.227023	0.430669	0.489989	0.769563	-0.370978		58.56	-0.511187	0.477268	0.106885	0.348754	-0.859493
1738	ARAF001_784_g	XP_750536.1	centroid_637	AFUA_6G06440		6870	5712	5055	4160	4719	4444		5644	4538.98	5566.49	4980.51	5043.27	4831.38		5301.98	4784.59	5186.03		5100.77	-2.92527e-06	0.00144267	0.516178	0.999941	-0.14917		5100.77	-0.0270667	0.216965	0.891868	0.971562	-0.0312385		5100.77	0.0972369	0.212094	0.607823	0.835532	0.117932
1739	ARAF001_7840_g	XP_746608.1	centroid_6597	AFUA_4G04220		1452	1508	589	591	794	452		1202.77	1199.57	647.488	706.325	842.402	492.113		921.812	1005.35	564.581		848.445	5.27577e-07	0.00144269	0.826836	0.999941	0.0966606		848.445	-0.557495	0.41233	0.0925932	0.323939	-0.745143		848.445	-0.590595	0.422459	0.0573278	0.242561	-0.841803
1740	ARAF001_7842_g	XP_746610.1	centroid_6599	AFUA_4G04250		750	715	659	681	755	670		614.733	564.557	718.682	822.754	804.669	737.23		711.279	674.106	727.997		710.438	-5.98e-07	0.00144268	0.839296	0.999941	-0.0700941		710.438	0.0160513	0.306197	0.955371	0.990276	0.019356		710.438	0.0643063	0.291833	0.795875	0.923208	0.0894507
1741	ARAF001_7847_g	XP_746615.1	centroid_6604	AFUA_4G04300		1505	1114	1152	1023	986	805		1208.55	896.279	1207.03	1243.8	1068.75	902.336		1226.15	978.824	1043.72		1087.79	-3.9123e-06	0.00144268	0.271237	0.999941	-0.319968		1087.79	-0.181866	0.268453	0.455571	0.74376	-0.21709		1087.79	0.0808893	0.257084	0.72386	0.895172	0.102879
1742	ARAF001_7849_g	XP_001481547.1	centroid_6606	AFUA_4G04318		992	935	638	389	407	457		800.348	813.24	661.41	454.841	441.21	495.6		603.454	599.112	572.634		611.108	5.93252e-09	0.00144269	0.998204	0.999941	-0.00116868		611.108	-0.071443	0.409102	0.81986	0.942858	-0.118321		611.108	-0.0594502	0.375408	0.821606	0.935464	-0.117151
1743	ARAF001_785_g	XP_750535.1	centroid_638	AFUA_6G06430		2138	2771	1716	1358	1644	1241		1753.55	2202.75	1887.25	1630.49	1753.99	1351.07		1691	1965.7	1596.91		1763.18	2.33068e-06	0.00144268	0.478008	0.999941	0.225679		1763.18	-0.0506783	0.286835	0.841601	0.953692	-0.0636337		1763.18	-0.217376	0.281889	0.363246	0.662134	-0.289312
1744	ARAF001_7853_g	XP_001481548.1	centroid_6610	AFUA_4G04355		747	574	478	374	620	458		607.996	469.34	520.075	444.64	663.898	496.85		520.043	558.307	508.43		533.8	8.78897e-07	0.00144268	0.768091	0.999941	0.104195		533.8	-0.0381828	0.311952	0.885193	0.969424	-0.0511202		533.8	-0.103473	0.298155	0.660583	0.863216	-0.155314
1745	ARAF001_7858_g	XP_746626.1	centroid_6615	AFUA_4G04410		3193	3103	1967	1377	1398	1652		2635.12	2462.67	2170.28	1644.52	1488.35	1797.92		2081.81	1914.6	1975.45		2033.14	-5.92554e-07	0.00144269	0.795764	0.999941	-0.115307		2033.14	-0.0737899	0.37071	0.806211	0.939197	-0.109309		2033.14	0.00546633	0.343211	0.989258	0.995225	0.00599886
1746	ARAF001_7861_g	XP_746630.1	centroid_6618	AFUA_4G04440		986	1168	722	771	964	675		811.327	908.421	799.728	935.965	1025.03	737.688		871.521	965.064	768.182		869.692	2.73716e-06	0.00144267	0.535179	0.999941	0.14643		869.692	-0.162702	0.224284	0.438447	0.732028	-0.183776		869.692	-0.281731	0.22279	0.163037	0.443358	-0.330205
1747	ARAF001_7863_g	XP_746632.2	centroid_6620	AFUA_4G04460		11962	13112	7897	5742	5864	6435		9612.39	10609.7	8215.6	6984.39	6366.09	7203.86		8193.8	8218.52	7693.22		8165.34	2.24665e-07	0.00144269	0.935447	0.999941	0.0325796		8165.34	-0.0848527	0.345414	0.791755	0.933475	-0.106217		8165.34	-0.0880644	0.324473	0.730074	0.89691	-0.138795
1748	ARAF001_7867_g	XP_001481550.1	centroid_6624	AFUA_4G04502		881	1195	440	628	804	543		724.819	939.529	483.316	757.753	855.573	595.192		741.203	896.669	536.445		726.03	4.65222e-06	0.00144267	0.266169	0.999941	0.276595		726.03	-0.409009	0.241095	0.0674109	0.26709	-0.458778		726.03	-0.654823	0.247829	0.00328448	0.0353763	-0.735372
1749	ARAF001_7876_g	XP_749331.1	centroid_4514	AFUA_2G01960		156	320	83	182	182	187		129.105	255.745	90.8994	217.045	193.083	204.047		167.5	222.317	136.298		181.654	1.1546e-06	0.00144269	0.517961	0.999941	0.377835		181.654	-0.126838	0.443732	0.697185	0.890564	-0.228549		181.654	-0.297427	0.443286	0.300637	0.605051	-0.606383
1750	ARAF001_7879_g	XP_749334.1	centroid_4517	AFUA_2G01990		1680	1165	985	1025	1123	881		1378.69	974.575	1067.47	1194.12	1201.14	950.324		1283.19	1082.04	1007.3		1127.72	-3.60065e-06	0.00144268	0.358191	0.999941	-0.242747		1127.72	-0.305134	0.250256	0.184651	0.48214	-0.350983		1127.72	-0.0878465	0.238463	0.682711	0.874958	-0.108236
1751	ARAF001_7885_g	XP_749340.1	centroid_4523	AFUA_2G02050		2213	1298	1748	2109	1915	2699		1830.61	1030.17	1926.08	2521.87	2033.17	2938.81		2148.72	1447.35	2379.26		2046.78	-2.04176e-06	0.00144269	0.314709	0.999941	-0.506911		2046.78	0.103556	0.402795	0.749799	0.916441	0.160738		2046.78	0.396517	0.427585	0.185425	0.476555	0.667651
1752	ARAF001_7895_g	XP_749350.1	centroid_4533	AFUA_2G02150		10371	11361	8362	5210	6041	6151		8428.59	9732.97	8812.07	6121.3	6460.23	6672.21		7182.99	7929.62	7667.95		7704.56	1.06292e-06	0.00144269	0.693286	0.999941	0.154355		7704.56	0.0670393	0.337068	0.818679	0.942493	0.0897249		7704.56	-0.0391022	0.316891	0.868836	0.954704	-0.0646296
1753	ARAF001_7897_g	XP_001481646.1	centroid_4535	AFUA_2G02165		1257	1242	804	922	1086	824		1027.14	973.935	887.468	1118.58	1158.73	899.99		1071.99	1062.42	893.807		1010.97	-3.78833e-07	0.00144267	0.968819	0.999941	-0.00901059		1010.97	-0.234978	0.22035	0.255381	0.569328	-0.263107		1010.97	-0.22244	0.216204	0.271658	0.578095	-0.254096
1754	ARAF001_790_g	XP_750528.1	centroid_643	AFUA_6G06360		15	13	19	20	25	16		12.1244	11.4986	19.6722	23.1439	27.0806	17.2434		16.8565	17.7555	18.518		18.4605	1.96184e-07	0.00144269	0.870016	0.999941	0.133914		18.4605	0.0324219	0.514776	0.922347	0.980551	0.0801403		18.4605	-0.0152422	0.450191	0.947661	0.980564	-0.0537726
1755	ARAF001_7903_g	XP_749358.1	centroid_4541	AFUA_2G02230		1688	1335	1499	1810	1879	1592		1389.7	1086.76	1626.48	2145.73	2001.91	1733.33		1726.93	1475.1	1679.15		1663.98	-9.43123e-07	0.00144269	0.672365	0.999941	-0.194928		1663.98	-0.0465169	0.377969	0.873835	0.966888	-0.0731972		1663.98	0.0719437	0.352083	0.79174	0.92179	0.121732
1756	ARAF001_7906_g	XP_749361.1	centroid_4544	AFUA_2G02260		21	36	25	17	30	53		17.3496	28.5124	27.6188	20.3197	31.8309	57.8113		18.8763	30.2262	40.0653		30.5738	1.48679e-06	0.00144269	0.298849	0.999941	0.683105		30.5738	0.74039	0.615713	0.0693776	0.271412	1.18689		30.5738	0.221537	0.440638	0.427715	0.717548	0.503788
1757	ARAF001_7907_g	XP_749362.1	centroid_4545	AFUA_2G02270		1341	947	1109	765	1208	701		1090.4	816.198	1172.99	887.884	1301.52	756.264		984.048	1030.78	941.957		1004.21	5.57272e-07	0.00144269	0.821096	0.999941	0.0975901		1004.21	-0.0240531	0.361061	0.932708	0.985467	-0.0364596		1004.21	-0.0818379	0.339025	0.756165	0.908269	-0.134049
1758	ARAF001_7908_g	XP_001481648.1	centroid_4546	AFUA_2G02275		3563	3097	3262	2225	2149	2199		2755	3123.67	3359.49	2415.79	2387.78	2269.45		2579.93	2731.15	2761.29		2718.53	7.84971e-07	0.00144268	0.79385	0.999941	0.0920116		2718.53	0.0918764	0.311023	0.728141	0.90615	0.122384		2718.53	0.0223504	0.294734	0.931262	0.974313	0.030373
1759	ARAF001_7909_g	XP_749363.1	centroid_4547	AFUA_2G02280		417	423	233	276	296	264		343.384	348.47	252.819	324.833	315.347	286.045		334.079	331.595	269.019		311.816	-1.47752e-07	0.00144267	0.970009	0.999941	-0.00935672		311.816	-0.27355	0.238222	0.215804	0.524101	-0.311095		311.816	-0.245828	0.233169	0.229382	0.530176	-0.301738
1760	ARAF001_7911_g	KAF4269046.1	centroid_4549	hypothetical protein CNMCM8714_000250 [Aspergillus fumigatus]		2408	2033	1556	1520	1338	1958		1993.14	1622	1712.67	1811.01	1421.01	2128.79		1899.99	1518.29	1909.53		1781.44	-5.00321e-06	0.00144268	0.212073	0.999941	-0.322021		1781.44	0.0123067	0.240126	0.957049	0.99081	0.0138935		1781.44	0.280025	0.240261	0.193146	0.487041	0.335914
1761	ARAF001_7912_g	XP_749366.1	centroid_4550	AFUA_2G02310		11179	9203	1426	2171	1055	2354		9236.27	7396.42	1564.95	2579.76	1122.06	2555.98		4881.45	2880.99	2000.09		4075.91	-4.76035e-07	0.00144269	0.636285	0.999941	-0.472054		4075.91	-0.54727	0.75897	0.127953	0.391342	-1.51975		4075.91	-0.2495	0.538447	0.294009	0.598845	-1.04769
1762	ARAF001_7919_g	XP_749374.1	centroid_4557	AFUA_2G02390		322	474	98	163	240	149		264.224	381.314	107.497	193.87	256.762	161.716		226.431	313.002	131.95		227.564	-4.84972e-08	0.00144269	0.278878	0.999941	0.477452		227.564	-0.57521	0.417343	0.0854967	0.310304	-0.76866		227.564	-0.99255	0.461941	0.00513675	0.048716	-1.24611
1763	ARAF001_7926_g	KAF4269031.1	centroid_4564	hypothetical protein CNMCM8714_000235 [Aspergillus fumigatus]		352	246	498	129	243	424		284.853	217.098	524.481	148.129	262.523	454.416		205.52	238.833	488.294		315.25	-1.42207e-06	0.00144269	0.751773	0.999941	0.143429		315.25	0.956432	0.453323	0.00931959	0.067137	1.17328		315.25	0.76428	0.45264	0.0223331	0.133816	1.02985
1764	ARAF001_7928_g	XP_749383.1	centroid_4566	AFUA_2G02480		1327	1480	1597	325	703	2403		1078.32	1192.17	1705.11	391.335	756.414	2653.9		649.715	949.72	2127.35		1296.21	1.06175e-06	0.00144269	0.519838	0.999941	0.40625		1296.21	1.15038	0.662456	0.0129577	0.0852437	1.56758		1296.21	0.645296	0.600594	0.0654867	0.264215	1.16133
1765	ARAF001_7936_g	XP_001481602.1	centroid_6631	AFUA_3G06420		1459	1202	1072	1543	1904	1311		1189.7	1003.33	1159.92	1809.33	2044.5	1413.76		1467.26	1432.35	1280.66		1436.76	1.10968e-07	0.00144269	0.962902	0.999941	0.023265		1436.76	-0.138793	0.403127	0.659666	0.87227	-0.220367		1436.76	-0.131717	0.374361	0.626328	0.844205	-0.243631
1766	ARAF001_7938_g	KMK60705.1	centroid_6633	Ribosomal N-lysine methyltransferase set11 [Aspergillus fumigatus Z5]		459	539	324	338	497	291		374.078	420.849	358.233	411.678	528.566	319.302		392.528	471.743	338.308		402.118	3.66749e-06	0.00144268	0.327147	0.999941	0.27258		402.118	-0.180563	0.260293	0.44811	0.738379	-0.212868		402.118	-0.400167	0.26416	0.0823356	0.30171	-0.485448
1767	ARAF001_7946_g	XP_754975.1	centroid_6641	AFUA_3G06310		0	0	0	0	0	0		0	0	0	0	0	0		0.1	0.1	0.1		0							0							0
1768	ARAF001_7948_g	XP_754976.1	centroid_6643	AFUA_3G06300		5415	5230	4693	5759	6004	4379		4457.4	4234.48	5139.62	6819.81	6405.21	4748.92		5513.6	5208.05	4940.51		5300.91	-5.44987e-07	0.00144269	0.831901	0.999941	-0.0839198		5300.91	-0.145236	0.341663	0.63185	0.858292	-0.189452		5300.91	-0.0644575	0.32002	0.789554	0.920484	-0.105531
1769	ARAF001_795_g	XP_751486.1	centroid_1375	AFUA_4G13450		558	736	691	381	509	539		462.289	581.91	762.253	456.034	540.114	587.315		459.25	560.723	669.192		564.986	4.08399e-06	0.00144268	0.286621	0.999941	0.289289		564.986	0.49569	0.262149	0.0407973	0.191106	0.555262		564.986	0.216132	0.246936	0.325268	0.630671	0.265973
1770	ARAF001_7953_g	XP_754980.1	centroid_6648	AFUA_3G06260		6614	6433	4570	5718	4791	3956		5379.57	5558.33	4833.02	6654.24	5133.61	4268.64		5983.16	5341.85	4542.17		5304.57	-2.85985e-06	0.00144267	0.492511	0.999941	-0.170382		5304.57	-0.356618	0.237662	0.104903	0.348627	-0.402735		5304.57	-0.192847	0.229045	0.349585	0.65203	-0.232353
1771	ARAF001_7958_g	XP_754985.1	centroid_6653	AFUA_3G06210		3384	3002	1357	1642	1715	1122		2810.11	2414.36	1490.03	1949.04	1812.61	1219.57		2340.41	2092.06	1348.13		1949.29	-1.37078e-06	0.00144268	0.633195	0.999941	-0.171197		1949.29	-0.676191	0.34921	0.0236442	0.129826	-0.812951		1949.29	-0.486725	0.337874	0.0740651	0.284036	-0.641753
1772	ARAF001_7964_g	EDP53120.1	centroid_6658	mating-type protein MAT alpha 1 [Aspergillus fumigatus A1163]		0	0	0	0	0	0		0	0	0	0	0	0		0.1	0.1	0.1		0							0							0
1773	ARAF001_797_g	XP_751484.1	centroid_1377	AFUA_4G13470		1503	1520	1149	1320	1399	971		1238.87	1217.79	1257.33	1574.32	1489.61	1058.08		1396.66	1346.96	1153.51		1306	-6.38309e-07	0.00144268	0.852713	0.999941	-0.0550969		1306	-0.234513	0.27492	0.345435	0.657074	-0.280412		1306	-0.173976	0.264647	0.448318	0.732091	-0.225315
1774	ARAF001_7972_g	XP_754999.1	centroid_6666	AFUA_3G06070		7056	7910	3593	4077	3755	3034		5740.22	6408.94	3846.25	4890.55	4035.02	3335.82		5298.48	5085.4	3582.05		4709.47	-1.9339e-07	0.00144268	0.943168	0.999941	-0.0255097		4709.47	-0.455129	0.334462	0.113995	0.366212	-0.565835		4709.47	-0.400024	0.327489	0.131225	0.392795	-0.540325
1775	ARAF001_7978_g	XP_755005.1	centroid_6672	AFUA_3G06010		3864	4992	2450	1972	2293	2648		3166.55	3962	2696.42	2368.61	2452.68	2879.29		2738.77	3117.39	2786.45		2920.92	1.52618e-06	0.00144269	0.577544	0.999941	0.212756		2920.92	0.00903287	0.330409	0.978442	0.995562	0.0103259		2920.92	-0.134773	0.316309	0.596189	0.829888	-0.202429
1776	ARAF001_7987_g	XP_754843.1	centroid_6681	AFUA_3G07680		859	954	463	814	703	503		714.785	766.099	506.419	968.087	742.199	548.107		831.951	754.154	526.951		707.616	-1.9979e-06	0.00144268	0.582063	0.999941	-0.15672		707.616	-0.592906	0.278538	0.0187065	0.110439	-0.67314		707.616	-0.423933	0.27138	0.071303	0.277735	-0.51642
1777	ARAF001_799_g		centroid_1379			0	0	1	0	1	1		0	0	1.04913	0	1.16422	1.05132		0.1	0.355558	1.15023		0.544112	1.01384e-07	0.0014427	0.730088		1.57486		0.544112	0.0584228	0.659455	0.575125		2.51336		0.544112	0.0148573	0.53482	0.832944		0.938474
1778	ARAF001_7994_g	XP_754022.1	centroid_4575	AFUA_5G06100		1718	1669	872	1001	1184	851		1408.02	1307.71	963.853	1211.34	1262.86	928.87		1306.09	1285.19	946.3		1180.44	-6.82016e-05	0.00144347	0.897371	0.999941	-0.0277253		1180.44	-0.430674	0.21004	0.0297531	0.153158	-0.469488		1180.44	-0.390877	0.208289	0.0407313	0.193682	-0.441762
1779	ARAF001_7996_g	XP_754024.1	centroid_4577	AFUA_5G06080		179	196	215	205	157	187		146.779	165.467	232.815	239.698	165.896	201.909		187.673	165.781	216.912		192.094	-1.41304e-06	0.00144269	0.581132	0.999941	-0.217763		192.094	0.12977	0.340559	0.658637	0.871737	0.173931		192.094	0.265728	0.336563	0.320711	0.624607	0.391695
1780	ARAF001_7998_g	XP_754026.1	centroid_4579	AFUA_5G06060		9500	11328	4214	4161	4974	4509		7742.16	9253.57	4583.82	4948.71	5338.04	4878.46		6189.91	7028.33	4728.95		6124.13	1.08717e-06	0.00144269	0.648643	0.999941	0.201322		6124.13	-0.29885	0.383093	0.337793	0.649625	-0.423629		6124.13	-0.40787	0.389315	0.157313	0.434826	-0.62495
1781	ARAF001_80_g	XP_749929.1	centroid_419	AFUA_1G01790		1130	1008	1754	974	1067	1297		925.844	824.384	1873.94	1158.89	1138.54	1426.98		1035.94	968.911	1635.36		1224.76	-7.29052e-07	0.00144268	0.803774	0.999941	-0.0868748		1224.76	0.550222	0.333081	0.0574127	0.240842	0.663521		1224.76	0.595901	0.339106	0.0316365	0.166754	0.750396
1782	ARAF001_8001_g	XP_754029.1	centroid_4582	AFUA_5G06030		199	261	93	179	275	151		164.55	206.182	102.66	214.371	292.234	164.549		187.916	245.567	130.074		190.757	2.09254e-06	0.00144269	0.371919	0.999941	0.39595		190.757	-0.35597	0.393531	0.263414	0.578603	-0.501794		190.757	-0.63299	0.432391	0.0445095	0.206103	-0.897743
1783	ARAF001_8005_g	XP_033418391.1	centroid_4586	IFM58399_08122		536	673	518	717	879	654		438.882	541.119	555.96	861.221	939.162	721.201		614.902	712.984	633.314		676.257	7.08717e-07	0.00144269	0.722629	0.999941	0.187754		676.257	-0.0128652	0.412588	0.962799	0.99306	-0.0246918		676.257	-0.108051	0.382925	0.688043	0.878339	-0.212445
1784	ARAF001_8006_g		centroid_6686			25	35	2	11	21	2		19.2651	34.904	2.05279	12.035	23.6587	2.05708		15.3296	28.8383	2.15493		15.6621	1.54992e-06	0.00144269	0.23955	0.999941	0.894351		15.6621	-2.15715	1.11837	0.00430289	0.0376008	-2.94075		15.6621	-3.25501	1.05947	0.000166418	0.00328099	-3.8351
1785	ARAF001_8008_g	XP_752066.2	centroid_6688	CaaX prenyl protease Ste24 [Aspergillus fumigatus Af293]		4891	5880	3005	2851	3177	2741		4017.14	4596.05	3324.79	3449.53	3391.68	2987.47		3722.63	3948.3	3151.72		3627.78	1.2012e-06	0.00144268	0.738886	0.999941	0.0973712		3627.78	-0.20489	0.270071	0.40688	0.707206	-0.242453		3627.78	-0.268056	0.26632	0.244921	0.546449	-0.339824
1786	ARAF001_8009_g	XP_752065.1	centroid_6689	AFUA_4G07600		528	481	412	313	328	252		428.015	396.774	433.157	373.714	353.575	278.501		400.044	374.652	347.427		377.289	-7.60728e-07	0.00144268	0.790238	0.999941	-0.0958525		377.289	-0.132204	0.318645	0.633214	0.859008	-0.172301		377.289	-0.0519238	0.300472	0.832341	0.938294	-0.0764482
1787	ARAF001_8013_g	XP_752061.1	centroid_6693	AFUA_4G07640		1029	737	855	532	898	558		845.673	620.664	924.031	617.92	958.952	601.445		722.983	771.586	745.592		761.448	5.97524e-07	0.00144269	0.80419	0.999941	0.109025		761.448	0.0422898	0.366045	0.893004	0.972005	0.05918		761.448	-0.0289413	0.340846	0.90977	0.967627	-0.0498436
1788	ARAF001_8014_g	XP_752060.1	centroid_6694	AFUA_4G07650		4710	4032	4390	2528	2904	3418		3866.69	3206.9	4831.45	3030.06	3097.13	3720.82		3423.01	3151.64	4240.02		3625.51	-1.55735e-06	0.00144268	0.658048	0.999941	-0.129846		3625.51	0.263384	0.272992	0.290296	0.604037	0.310152		3625.51	0.353404	0.272279	0.133572	0.3968	0.439999
1789	ARAF001_8016_g	XP_751699.1	centroid_6696	AFUA_4G11300		0	0	0	0	0	0		0	0	0	0	0	0		0.1	0.1	0.1		0							0							0
1790	ARAF001_8017_g	XP_747334.1	centroid_6697	AFUA_8G05320		0	0	0	0	0	0		0	0	0	0	0	0		0.1	0.1	0.1		0							0							0
1791	ARAF001_8019_g		centroid_6698			0	0	0	0	0	0		0	0	0	0	0	0		0.1	0.1	0.1		0							0							0
1792	ARAF001_8020_g		centroid_6699			0	0	0	0	0	0		0	0	0	0	0	0		0.1	0.1	0.1		0							0							0
1793	ARAF001_8021_g		centroid_6700			0	0	0	0	0	0		0	0	0	0	0	0		0.1	0.1	0.1		0							0							0
1794	ARAF001_8023_g	XP_747013.2	centroid_6702	AFUA_8G01930		0	0	0	0	0	1		0	0	0	0	0	1.09917		0.1	0.1	0.346291		0.183196	-9.95141e-08	0.0014427	0.978472		-0.134854		0.183196	0.0460757	0.658087	0.752076		1.57866		0.183196	0.0314522	0.538285	0.73169		1.71345
1795	ARAF001_8026_g	KAF4154939.1	centroid_6705	hypothetical protein CNMCM6069_008611 [Aspergillus lentulus]		0	3	2	1	2	0		0	2.34063	2.20295	1.20654	2.13088	0		0.361461	2.3334	0.479891		1.3135	2.48905e-07	0.00144269	0.466511		2.05181		1.3135	0.045132	0.644967	0.725008	0.904578	1.02871		1.3135	-0.0388943	0.530212	0.702171		-1.02308
1796	ARAF001_8033_g	XP_746926.1	centroid_6711	AFUA_8G02810		1701	1444	1784	1644	2009	1819		1389.91	1119.28	1977.07	2007.96	2138.3	1993.48		1670.69	1547.15	1985.36		1771	-2.91627e-07	0.00144269	0.894035	0.999941	-0.0609169		1771	0.155012	0.38054	0.622693	0.854927	0.22502		1771	0.171996	0.359448	0.531776	0.791717	0.285938
1797	ARAF001_8037_g	XP_746931.1	centroid_6715	AFUA_8G02760		1471	2901	3664	1562	2125	2349		1206.71	2283.72	4044.08	1883.17	2271.02	2557.78		1507.56	2277.46	3216.29		2374.41	3.37807e-06	0.00144269	0.175643	0.999941	0.5603		2374.41	0.913849	0.413923	0.00806767	0.0605799	1.09579		2374.41	0.360349	0.362121	0.195112	0.489013	0.535492
1798	ARAF001_8039_g	XP_753439.1	centroid_6717	AFUA_5G12120		380	283	304	391	429	401		312.689	231.317	331.981	460.369	457.856	434.464		379.513	325.544	379.882		371.446	-6.67658e-07	0.00144269	0.742251	0.999941	-0.166082		371.446	-0.00563968	0.400991	0.982083	0.996344	-0.0113433		371.446	0.0834681	0.371824	0.759409	0.909142	0.15474
1799	ARAF001_804_g	XP_751478.1	centroid_1384	AFUA_4G13530		5257	6670	1614	2160	2809	2395		4334.19	5216.02	1781.84	2607.65	2992.68	2616.1		3361.96	3951.04	2159.14		3258.08	1.03134e-06	0.00144269	0.626467	0.999941	0.241783		3258.08	-0.45215	0.439848	0.185142	0.482566	-0.658652		3258.08	-0.582963	0.467633	0.0700223	0.274693	-0.900434
1800	ARAF001_8040_g	XP_753440.1	centroid_6718	AFUA_5G12110		634	756	248	397	493	330		519.713	590.463	274.142	481.181	525.552	360.875		500.176	557.163	314.634		458.655	-1.7812e-06	0.00144268	0.582664	0.999941	0.157064		458.655	-0.575767	0.280502	0.0230806	0.127804	-0.656882		458.655	-0.704116	0.286789	0.0047737	0.0463008	-0.813946
1801	ARAF001_8041_g	XP_753441.1	centroid_6719	AFUA_5G12100		2131	3227	1355	1399	1776	1129		1753.32	2509.79	1503.75	1693.23	1891.73	1233.18		1723.11	2179.06	1361.86		1764.17	7.50373e-06	0.00144269	0.224348	0.999941	0.353107		1764.17	-0.282139	0.272115	0.253431	0.567154	-0.332684		1764.17	-0.577591	0.284095	0.0184384	0.119112	-0.685791
1802	ARAF001_8048_g	XP_751715.1	centroid_4591	AFUA_4G11140		571	588	573	440	519	685		470.393	460.524	632.7	531.322	552.416	748.071		500.031	504.482	688.072		565.905	2.33658e-07	0.00144267	0.953219	0.999941	0.0159946		565.905	0.405497	0.259814	0.0882792	0.31645	0.463972		565.905	0.372114	0.256174	0.099327	0.335298	0.447977
1803	ARAF001_8050_g	XP_751713.1	centroid_4593	AFUA_4G11160		1447	1392	1372	907	893	1086		1173.08	1124.45	1448.85	1094.91	961.417	1208.28		1133.42	1039.84	1323.21		1168.5	-1.967e-06	0.00144267	0.632096	0.999941	-0.120574		1168.5	0.201033	0.237005	0.364391	0.673398	0.228261		1168.5	0.293426	0.235597	0.16575	0.447058	0.348834
1804	ARAF001_8057_g	XP_751706.1	centroid_4600	AFUA_4G11230		1119	1133	951	1048	1121	1106		923.517	889.466	1049.37	1261.23	1192.85	1208.03		1079.35	1030.15	1126.01		1087.41	-6.16231e-07	0.00144268	0.838123	0.999941	-0.0690841		1087.41	0.038901	0.301029	0.887381	0.969805	0.0479083		1087.41	0.0838023	0.287761	0.729418	0.896709	0.116993
1805	ARAF001_806_g	XP_751476.1	centroid_1386	AFUA_4G13550		870	736	826	598	685	763		720.123	591.636	907.632	708.675	727.163	829.552		714.476	656.009	867.814		747.463	-2.58077e-06	0.00144267	0.637291	0.999941	-0.116661		747.463	0.24992	0.234108	0.254053	0.567578	0.281835		747.463	0.340169	0.233823	0.106838	0.348711	0.398497
1806	ARAF001_8061_g	XP_751702.1	centroid_4604	AFUA_4G11270		1293	1865	5614	661	948	4384		1068.04	1464.93	6198.03	795.414	1008.05	4782.95		921.803	1215.31	5444.81		2552.9	3.2515e-06	0.00144269	0.275449	0.999941	0.408085		2552.9	2.46017	0.379158	7.33287e-12	4.56558e-10	2.55832		2552.9	2.0299	0.381557	8.14039e-09	4.71499e-07	2.15023
1807	ARAF001_8064_g	XP_751698.1	centroid_4607	AFUA_4G11310		2367	2001	1421	2666	1969	1556		1931.35	1593.78	1525.36	3222.74	2112.88	1719.47		2494.94	1835.17	1619.61		2017.6	-3.10699e-06	0.00144269	0.230622	0.999941	-0.475431		2017.6	-0.520542	0.371178	0.0926827	0.324018	-0.667221		2017.6	-0.123425	0.323777	0.629	0.84504	-0.191789
1808	ARAF001_8066_g	XP_751696.1	centroid_4609	AFUA_4G11330		2853	1961	1608	2483	2455	2213		2351.42	1555.38	1773.25	2970.24	2617.65	2406.77		2642.88	2017.89	2065.97		2279.12	-2.07728e-06	0.00144269	0.400191	0.999941	-0.350926		2279.12	-0.252153	0.362771	0.40395	0.704843	-0.348216		2279.12	0.006376	0.329755	0.994817	0.997727	0.00271109
1809	ARAF001_8069_g	XP_751693.1	centroid_4612	AFUA_4G11360		2185	2183	1467	1783	1612	1826		1795.92	1695.98	1625.67	2163.25	1720.78	1992.42		1971.15	1708.44	1799.82		1832.34	-3.26097e-06	0.00144267	0.413419	0.999941	-0.212187		1832.34	-0.11164	0.24215	0.617732	0.85196	-0.129542		1832.34	0.0677783	0.234341	0.750233	0.905671	0.0826451
1810	ARAF001_8071_g	XP_751690.1	centroid_4614	AFUA_4G11390		1989	2016	1663	1047	1312	1234		1617.34	1709.76	1744.09	1230.02	1410.92	1350.49		1410.55	1553.27	1534.83		1510.44	1.32515e-06	0.00144268	0.683348	0.999941	0.131939		1510.44	0.0972892	0.291238	0.711498	0.898129	0.119676		1510.44	-0.00814648	0.277213	0.969758	0.988483	-0.0122628
1811	ARAF001_8077_g	XP_751684.1	centroid_4620	AFUA_4G11460		1888	1851	2205	2691	2529	3665		1556.47	1460.94	2419.87	3237.36	2692.15	4007.72		2244.85	1983.3	3114.29		2562.42	-6.11784e-07	0.00144269	0.724855	0.999941	-0.20692		2562.42	0.244957	0.458018	0.471382	0.75453	0.423341		2562.42	0.313825	0.449116	0.283616	0.588613	0.630263
1812	ARAF001_8083_g		centroid_4626			118	199	308	74	95	212		98.0269	168.002	330.854	85.5327	101.047	228.89		91.6672	130.395	275.291		168.725	2.71258e-06	0.00144269	0.228817	0.999941	0.55287		168.725	1.40286	0.46992	0.000422327	0.0057973	1.60686		168.725	0.788362	0.45544	0.019573	0.123681	1.054
1813	ARAF001_8085_g	XP_748896.1	centroid_4628	AFUA_7G06140		1702	1876	356	709	836	687		1369.7	1481.93	374.386	871.118	904.478	773.042		1092.43	1157.85	538.081		962.442	3.18645e-07	0.00144269	0.870311	0.999941	0.0906936		962.442	-0.651128	0.518013	0.0825392	0.303319	-0.966244		962.442	-0.652789	0.536295	0.0575007	0.242991	-1.05694
1814	ARAF001_8090_g	XP_749253.1	centroid_6722	AFUA_2G01170		17978	24479	11933	9357	10736	17687		14791	19409.7	13019.2	11241.4	11438	19415.3		12894.7	14900.1	15898.9		14885.8	-0.0006311	0.00152402	0.581053	0.999941	0.244862		14885.8	0.223477	0.377507	0.474701	0.757555	0.317195		14885.8	0.0449307	0.343006	0.870499	0.955422	0.0723342
1815	ARAF001_8094_g	XP_749249.1	centroid_6726	AFUA_2G01130		1699	1328	1558	1801	1420	1248		1374.84	1099.44	1635.83	2148.5	1533.63	1377.08		1718.78	1298.61	1500.99		1528.22	-2.81255e-06	0.00144269	0.284093	0.999941	-0.420039		1528.22	-0.164956	0.340821	0.565605	0.820673	-0.225286		1528.22	0.130124	0.321767	0.619606	0.840544	0.194754
1816	ARAF001_8102_g	XP_749241.1	centroid_6734	AFUA_2G01050		1046	1096	947	500	977	800		844.884	982.807	991.288	569.107	1059.85	854.559		693.521	1020.7	920.488		883.75	5.02899e-06	0.00144269	0.108407	0.999941	0.529327		883.75	0.313589	0.303816	0.245449	0.556369	0.383282		883.75	-0.1062	0.283109	0.65746	0.861761	-0.146045
1817	ARAF001_8113_g	XP_752068.1	centroid_6745	AFUA_4G07570		593	1002	336	362	361	222		487.497	784.026	371.446	437.803	384.636	242.273		462.082	549.255	300.087		451.28	1.38623e-06	0.00144269	0.503532	0.999941	0.337579		451.28	-0.393009	0.436539	0.242143	0.55323	-0.592664		451.28	-0.600699	0.479014	0.0660388	0.265262	-0.930242
1818	ARAF001_8116_g	XP_752071.1	centroid_6748	AFUA_4G07540		1113	1464	717	574	739	672		916.462	1138.98	793.177	695.208	788.091	734.154		798.307	947.532	763.195		844.346	2.23232e-06	0.00144268	0.45794	0.999941	0.257717		844.346	-0.0602613	0.307958	0.821787	0.943359	-0.0783718		844.346	-0.242961	0.303827	0.333438	0.636926	-0.336088
1819	ARAF001_8119_g	XP_752074.1	centroid_6751	AFUA_4G07510		5284	4506	5013	3539	5124	4722		4326.64	3649.81	5480.01	4206.48	5484.68	5119.13		4266.23	4474.25	5296.6		4711.12	9.24883e-07	0.00144268	0.756673	0.999941	0.0980614		4711.12	0.258579	0.290763	0.322988	0.637724	0.312786		4711.12	0.162024	0.277042	0.497398	0.767162	0.214725
1820	ARAF001_8122_g	XP_001481560.1	centroid_6754	AFUA_4G07467		1	0	0	0	0	0		0.823525	0	0	0	0	0		0.303896	0.1	0.1		0.137254	-1.0043e-07	0.0014427	0.763235		-1.50123		0.137254	-0.0395779	0.657604	0.804828		-1.23145		0.137254	-0.00334716	0.538034	0.956958		0.269719
1821	ARAF001_8127_g	XP_752084.2	centroid_6759	proteasome component Pup3		5168	4189	3659	2927	2874	3108		4257.91	3388.1	4005.88	3471.77	3063.29	3369.74		3844.9	3221.7	3674.17		3592.78	-3.95846e-06	0.00144268	0.317829	0.999941	-0.26092		3592.78	-0.0568991	0.242921	0.795028	0.934537	-0.0678588		3592.78	0.157855	0.237757	0.459947	0.741994	0.193062
1822	ARAF001_8138_g	XP_749436.2	centroid_6770	AFUA_2G03010		163	164	282	65	114	176		122.921	163.745	293.743	69.7793	129.714	183.711		92.7181	145.84	232.404		160.602	2.42743e-06	0.00144269	0.234429	0.999941	0.602172		160.602	1.03505	0.511711	0.00960782	0.068693	1.30374		160.602	0.423059	0.432496	0.161593	0.441501	0.701567
1823	ARAF001_814_g	XP_750279.1	centroid_2254	AFUA_1G05300		1578	1387	978	972	896	769		1298.7	1079.02	1084.57	1178.1	952.018	841.014		1237.03	1013.63	955.16		1072.24	-3.97582e-06	0.00144268	0.294419	0.999941	-0.286217		1072.24	-0.31398	0.257975	0.183691	0.480716	-0.363529		1072.24	-0.0617019	0.244323	0.777505	0.916099	-0.0773115
1824	ARAF001_8161_g	XP_753192.1	centroid_4652	AFUA_5G14650		44	50	5	10	13	17		36.0095	41.1754	5.43317	11.78	13.9435	18.3722		20.7118	24.0759	10.1099		21.1189	1.75411e-07	0.00144269	0.85149	0.999941	0.201937		21.1189	-0.279729	0.625911	0.358735	0.668386	-1.01477		21.1189	-0.249157	0.552315	0.269687	0.576427	-1.2167
1825	ARAF001_8164_g	XP_753189.1	centroid_4655	AFUA_5G14680		19	58	15636	28	143	4364		15.7179	46.9951	17111.4	33.1439	151.673	4738.51		22.9314	84.5444	9004.7		3682.9	2.32494e-06	0.00144269	0.0232254	0.999941	2.03043		3682.9	8.6365	0.899749	3.64898e-23	7.48398e-21	8.81416		3682.9	6.56185	0.886749	6.45193e-15	9.87242e-13	6.78373
1826	ARAF001_8178_g	XP_753172.1	centroid_4669	AFUA_5G14850		643	919	18	56	57	110		531.385	742.875	19.5494	66.5654	60.5319	120.106		188.233	212.245	48.6001		256.835	2.32297e-07	0.00144269	0.763359	0.999941	0.425812		256.835	-0.388408	0.757371	0.139157	0.412933	-2.0989		256.835	-0.313733	0.647055	0.0751669	0.286478	-2.5247
1827	ARAF001_8179_g	XP_750305.1	centroid_6772	AFUA_1G05560		1860	1974	1386	1519	1719	1474		1522.58	1553.39	1536.54	1827.81	1827.04	1613.88		1668.33	1684.77	1574.83		1646.87	-6.40264e-06	0.00144268	0.958113	0.999941	0.0130611		1646.87	-0.0782416	0.233164	0.722949	0.903878	-0.0882751		1646.87	-0.0830143	0.226589	0.683887	0.875635	-0.101336
1828	ARAF001_8180_g	XP_750306.1	centroid_6773	AFUA_1G05570		315	235	212	214	159	135		257.504	188.037	232.468	256.668	169.846	146.907		257.186	178.81	184.903		208.572	-3.88945e-06	0.00144269	0.160341	0.999941	-0.52197		208.572	-0.341283	0.337988	0.238923	0.549391	-0.43876		208.572	0.0612304	0.308332	0.824104	0.935873	0.0832105
1829	ARAF001_8189_g	XP_746902.1	centroid_4672	AFUA_7G00270		139	97	10	67	36	26		114.438	76.0194	11.0489	80.8603	38.3882	28.3395		96.2965	54.1267	17.8064		58.1824	-2.87227e-06	0.00144269	0.266921	0.999941	-0.768628		58.1824	-1.85917	0.78465	0.00135906	0.0151393	-2.31109		58.1824	-0.847909	0.771594	0.0335246	0.173583	-1.54246
1830	ARAF001_819_g	XP_750284.1	centroid_2259	AFUA_1G05350		301	201	321	385	291	242		247.925	168.984	346.505	447.856	310.04	261.219		333.323	228.997	300.956		297.088	-1.81518e-06	0.00144269	0.313906	0.999941	-0.538497		297.088	-0.115902	0.418672	0.716913	0.900541	-0.193732		297.088	0.179287	0.395114	0.519612	0.782701	0.344766
1831	ARAF001_820_g	XP_750285.1	centroid_2260	AFUA_1G05360		521	501	339	452	536	415		431.104	394.285	374.406	543.115	569.319	452.11		483.98	473.889	411.528		460.723	3.23011e-06	0.00144269	0.964274	0.999941	-0.0159895		460.723	-0.182785	0.318523	0.509598	0.78319	-0.236124		460.723	-0.154103	0.303428	0.538415	0.796374	-0.220134
1832	ARAF001_8203_g	XP_751728.1	centroid_6782	AFUA_4G11000		2161	1752	1537	1458	1577	1434		1785.34	1419.33	1681.73	1724.94	1676.86	1556.58		1754.98	1542.83	1618.04		1640.8	-2.90571e-06	0.00144267	0.414614	0.999941	-0.181604		1640.8	-0.103202	0.211403	0.60114	0.843678	-0.116454		1640.8	0.056125	0.206132	0.770014	0.91349	0.0651501
1833	ARAF001_8206_g	XP_754846.1	centroid_4685	AFUA_3G07650		612	638	265	206	270	217		509.842	511.816	290.822	244.617	284.88	236.147		353.259	381.95	262.163		346.354	-2.06385e-06	0.00144269	0.888998	0.999941	0.0778725		346.354	-0.313382	0.454838	0.353415	0.664042	-0.519329		346.354	-0.308115	0.4343	0.285636	0.59086	-0.5972
1834	ARAF001_8209_g	PKX88259.1	centroid_4688	hypothetical protein P174DRAFT_380785 [Aspergillus novofumigatus IBT 16806]		62	28	59	35	35	69		49.7504	25.6747	61.5504	39.5881	38.0723	73.06		44.4799	31.3669	67.1591		47.9493	-2.10486e-06	0.00144269	0.314109	0.999941	-0.4984		47.9493	0.407435	0.419214	0.220334	0.529403	0.585984		47.9493	0.77112	0.491229	0.0265702	0.149259	1.08439
1835	ARAF001_8210_g	KAH1267940.1	centroid_4689	hypothetical protein KXX45_006350		29	0	0	14	62	0		23.6624	0	0	16.8152	67.3747	0		20.0486	2.59759	0.1		17.9754	1.40212e-07	0.00144269	0.770128	0.999941	0.732148		17.9754	-0.202973	0.704576	0.0212685	0.120972	-6.64753		17.9754	-0.135949	0.563958	0.0104562	0.0807204	-7.37964
1836	ARAF001_8212_g	XP_747296.1	centroid_6785	AFUA_8G04900		1226	1054	915	873	895	830		1004.33	846.28	997.819	1045.43	955.792	904.826		1024.78	899.471	950.286		959.08	-4.03948e-06	0.00144267	0.394397	0.999941	-0.186129		959.08	-0.0961306	0.207945	0.62412	0.855384	-0.107219		959.08	0.0682203	0.203148	0.718525	0.892238	0.0789111
1837	ARAF001_8213_g	XP_747295.1	centroid_6786	AFUA_8G04890		1714	2009	640	982	1053	1096		1413.83	1635.14	699.984	1158.42	1121.08	1188.44		1279.87	1354.03	912.182		1202.82	5.66297e-07	0.00144269	0.817764	0.999941	0.0997185		1202.82	-0.32009	0.379401	0.30332	0.616302	-0.446047		1202.82	-0.350475	0.373897	0.207742	0.503731	-0.545764
1838	ARAF001_8227_g	XP_749594.1	centroid_4696	AFUA_2G04620		23727	29335	6226	7019	8271	4695		19659.4	23113.1	6874.31	8420.26	8766.74	5122.54		12866.2	14234.8	5934.23		11992.7	4.39052e-07	0.00144269	0.785683	0.999941	0.183111		11992.7	-0.742247	0.637111	0.0685018	0.269777	-1.2269		11992.7	-0.800965	0.701516	0.0362955	0.181328	-1.41001
1839	ARAF001_823_g	XP_750288.1	centroid_2263	AFUA_1G05390		20967	24361	12627	9030	9503	10196		17441.7	19629.3	13841	10699.9	10039.1	11086		13661.2	14037.9	12387.2		13789.5	3.33331e-07	0.00144269	0.878859	0.999941	0.0762206		13789.5	-0.110484	0.401766	0.726348	0.905008	-0.175031		13789.5	-0.134654	0.374246	0.615385	0.839976	-0.25125
1840	ARAF001_8234_g	XP_749586.1	centroid_4703	AFUA_2G04540		263	310	466	251	195	296		218.051	247.948	512.642	298.441	206.711	321.921		255.2	226.493	406.342		300.952	2.077e-06	0.00144269	0.663066	0.999941	-0.181172		300.952	0.53646	0.386666	0.0936247	0.326112	0.694103		300.952	0.654626	0.404854	0.034596	0.176897	0.875276
1841	ARAF001_8237_g	XP_749583.1	centroid_4706	AFUA_2G04520		859	636	808	611	522	729		698.133	506.076	851.941	745.757	562.241	813.239		721.652	533.52	832.465		696.231	-9.67308e-06	0.00144268	0.0435817	0.999941	-0.434902		696.231	0.188094	0.204998	0.335786	0.647886	0.206382		696.231	0.580592	0.21241	0.00289016	0.0317577	0.641284
1842	ARAF001_8238_g	XP_753653.1	centroid_4707	AFUA_5G09870		0	0	0	0	0	1		0	0	0	0	0	1.09917		0.1	0.1	0.346291		0.183196	-9.95025e-08	0.0014427	0.978472		-0.134854		0.183196	0.0460757	0.658087	0.752076		1.57866		0.183196	0.0314522	0.538285	0.73169		1.71345
1843	ARAF001_8241_g	XP_746638.1	centroid_4710	AFUA_4G04520		4409	5230	2643	3209	3080	2972		3654.17	4139.35	2919.85	3835.1	3267.23	3234.97		3743.64	3677.63	3073.47		3508.45	4.40067e-06	0.00144267	0.949915	0.999941	-0.0157565		3508.45	-0.247916	0.237451	0.25958	0.573771	-0.283045		3508.45	-0.21924	0.232052	0.286965	0.592303	-0.267288
1844	ARAF001_8242_g	XP_746639.1	centroid_4711	AFUA_4G04530		702	569	564	703	1196	779		576.818	451.139	621.082	844.527	1273.62	848.794		698.055	758.123	726.166		769.329	1.0445e-06	0.00144269	0.651018	0.999941	0.278938		769.329	0.026957	0.450554	0.936899	0.987004	0.048846		769.329	-0.0986727	0.411381	0.709076	0.888979	-0.23009
1845	ARAF001_8255_g	XP_748959.1	centroid_4724	AFUA_7G05500		1559	861	1846	313	307	755		1277.5	687.619	2027.6	374.551	328.902	819.295		691.85	475.669	1288.99		919.245	-1.08173e-06	0.00144269	0.387863	0.999941	-0.700758		919.245	0.336573	0.571615	0.333258	0.645771	0.784552		919.245	0.62249	0.743736	0.0671138	0.268037	1.48531
1846	ARAF001_8256_g	XP_748960.1	centroid_4725	AFUA_7G05490		12530	7324	23588	4204	1253	3553		9867.39	7103.55	24307.5	4633.01	1374.3	3734.53		6761.45	3124.62	9527.84		8503.38	-6.64616e-07	0.00144269	0.474429	0.999941	-0.774309		8503.38	0.275858	0.620941	0.379386	0.684675	0.951483		8503.38	0.405311	0.673342	0.110869	0.355569	1.7258
1847	ARAF001_8258_g	XP_748962.1	centroid_4727	AFUA_7G05470		6594	5762	4624	3685	3996	3730		5423.03	4591.86	5025.28	4423.48	4262.98	4089.25		4897.92	4424.47	4533.27		4635.98	-2.23446e-06	0.00144267	0.565066	0.999941	-0.153263		4635.98	-0.0952377	0.247483	0.675317	0.879787	-0.111605		4635.98	0.0337436	0.238868	0.875762	0.957177	0.0416588
1848	ARAF001_826_g	XP_750292.1	centroid_2266	AFUA_1G05430		240	335	100	157	130	112		197.964	270.31	109.64	186.142	138.481	121.525		192.062	193.581	115.53		170.677	4.55831e-07	0.00144269	0.842702	0.999941	0.0922899		170.677	-0.527277	0.430248	0.119277	0.374904	-0.732949		170.677	-0.548165	0.437416	0.0789718	0.295048	-0.825238
1849	ARAF001_8260_g	XP_748964.1	centroid_4729	AFUA_7G05450		4016	5646	13086	8275	8771	10329		3314.13	4488.52	14300.4	9921.21	9323.9	11304.1		5734.24	6469.3	12714.4		8775.37	1.51081e-07	0.00144269	0.927599	0.999941	0.0616207		8775.37	0.534574	0.576102	0.160308	0.447061	0.952093		8775.37	0.400927	0.523736	0.189117	0.482029	0.890475
1850	ARAF001_8264_g	XP_748968.1	centroid_4733	AFUA_7G05410		613	497	196	201	240	138		507.505	398.971	214.974	238.971	254.657	150.069		348.358	318.852	179.715		294.191	-6.3948e-07	0.00144269	0.72885	0.999941	-0.192465		294.191	-0.707944	0.529299	0.0640019	0.25818	-1.03376		294.191	-0.471178	0.48347	0.131824	0.394012	-0.841296
1851	ARAF001_8267_g	XP_748971.1	centroid_4736	AFUA_7G05380		2143	2131	1345	1534	1307	1344		1766.57	1698.6	1478.33	1832.64	1390.49	1464.16		1799.4	1536.94	1471.33		1605.13	-4.32124e-06	0.00144267	0.338262	0.999941	-0.219901		1605.13	-0.262388	0.219562	0.206428	0.512154	-0.290539		1605.13	-0.0587729	0.211796	0.758803	0.908931	-0.070638
1852	ARAF001_8268_g	XP_748972.1	centroid_4737	AFUA_7G05370		9433	11210	7300	10025	11878	8798		7770.61	8764.43	8093.3	12072	12670.6	9592.01		9685.48	10538.2	8810.95		9827.16	7.59181e-07	0.00144269	0.777886	0.999941	0.111407		9827.16	-0.12099	0.340876	0.674371	0.879296	-0.165965		9827.16	-0.182352	0.327606	0.482535	0.757986	-0.277371
1853	ARAF001_827_g	XP_750293.1	centroid_2267	AFUA_1G05440		1073	1428	381	375	382	254		883.267	1119.69	421.821	451.272	407.67	276.767		631.449	675.735	341.784		593.415	4.61603e-07	0.00144269	0.77163	0.999941	0.194665		593.415	-0.518543	0.567873	0.164472	0.45297	-0.934474		593.415	-0.549761	0.592956	0.0928851	0.322473	-1.12914
1854	ARAF001_8274_g	XP_749261.2	centroid_4743	AFUA_2G01250		53	120	2787	11	59	1737		43.7333	94.1634	3083.19	13.2401	62.7842	1893.23		24.1814	76.9915	2416.13		865.057	3.15983e-06	0.00144269	0.0319307	0.999941	1.44252		865.057	6.29268	0.668342	3.50746e-22	6.67055e-20	6.42677		865.057	4.81956	0.656392	1.1184e-14	1.63797e-12	4.98426
1855	ARAF001_8277_g	XP_749258.2	centroid_4746	AFUA_2G01220		5224	4062	5183	4900	5618	6208		4293.35	3215.84	5650.36	5896.36	5994.22	6816.64		5031.51	4390.6	6206.26		5311.13	-7.4897e-07	0.00144269	0.743879	0.999941	-0.145875		5311.13	0.204132	0.37722	0.514394	0.786747	0.291091		5311.13	0.277485	0.369284	0.327704	0.632221	0.436967
1856	ARAF001_8278_g	XP_749257.2	centroid_4747	AFUA_2G01210		6489	5895	2871	5153	4822	2637		5339.45	4626.36	3170.53	6216.3	5130.79	2880.77		5761.32	4872.15	3022.28		4560.7	-4.94039e-06	0.00144267	0.280583	0.999941	-0.244018		4560.7	-0.877562	0.22615	3.80534e-05	0.000738918	-0.93315		4560.7	-0.622147	0.224184	0.00235441	0.0272124	-0.689132
1857	ARAF001_828_g	XP_750294.1	centroid_2268	AFUA_1G05450		984	704	761	1030	1344	818		808.467	586.688	822.986	1201.76	1441.97	882.486		985.791	919.884	852.317		957.392	5.60117e-08	0.00144269	0.981256	0.999941	0.0130071		957.392	-0.13816	0.429576	0.668958	0.876745	-0.236856		957.392	-0.120484	0.393487	0.651922	0.859018	-0.249861
1858	ARAF001_8282_g	XP_752458.1	centroid_6794	AFUA_1G10930		3908	1191	28669	21052	31889	24177		3230.19	939.166	31661.2	25256.8	33873.6	26355.8		9032.57	5640.6	28887.1		20219.5	1.57099e-07	0.00144269	0.839411	0.999941	0.289326		20219.5	0.189248	0.632771	0.472289	0.755489	1.0262		20219.5	0.0967686	0.515622	0.605767	0.834972	0.736886
1859	ARAF001_8286_g	XP_752454.1	centroid_6798	AFUA_1G10890		8832	8152	53	195	190	254		7263.51	6370.45	58.693	235.547	202.638	277.025		1308.3	1136.46	127.644		2401.31	-1.32939e-08	0.00144269	0.90943	0.999941	-0.190123		2401.31	-0.511643	0.984424	0.00740068	0.0566285	-4.48138		2401.31	-0.304123	0.668532	0.0103291	0.0802228	-4.29123
1860	ARAF001_8290_g	XP_752450.1	centroid_6802	AFUA_1G10850		2616	1782	2063	2862	2872	2177		2115.83	1583.32	2165.91	3270.71	3112.41	2329.86		2630.74	2220	2246.49		2429.67	-8.77593e-07	0.00144269	0.680865	0.999941	-0.19801		2429.67	-0.169005	0.395133	0.588329	0.834108	-0.260617		2429.67	-0.0326065	0.359312	0.896563	0.964726	-0.0626052
1861	ARAF001_8291_g	XP_752449.1	centroid_6803	AFUA_1G10840		2228	2041	1061	839	993	1357		1783.68	1687.51	1095.38	1010.33	1079.49	1516.89		1342.53	1349.79	1289.12		1362.21	-5.32006e-08	0.00144269	0.976221	0.999941	-0.0142661		1362.21	-0.0634206	0.387735	0.83843	0.952248	-0.0976202		1362.21	-0.0461131	0.35821	0.861778	0.952657	-0.0833529
1862	ARAF001_830_g	XP_750296.1	centroid_2270	AFUA_1G05470		733	761	878	744	862	928		601.138	600.328	965.644	898.382	920.552	1011.4		734.984	743.495	988.356		832.907	1.45705e-07	0.00144269	0.958648	0.999941	0.0206435		832.907	0.300805	0.353479	0.315089	0.630004	0.399815		832.907	0.254875	0.337334	0.340517	0.64399	0.379173
1863	ARAF001_8304_g	XP_752436.1	centroid_6816	AFUA_1G10710		2002	1929	982	903	954	1024		1661.22	1540.68	1073.96	1077.54	1009.54	1118.83		1338.02	1247.25	1096.26		1246.96	-6.48104e-07	0.00144269	0.798142	0.999941	-0.103034		1246.96	-0.2358	0.352293	0.425564	0.72261	-0.321283		1246.96	-0.139783	0.328387	0.588308	0.824257	-0.218248
1864	ARAF001_8316_g	XP_752424.1	centroid_6828	AFUA_1G10580		7254	9422	4398	6845	6983	6248		5952.22	7434.1	4765.22	8282.95	7460.33	6889.69		7021.63	7447.3	5729.92		6797.42	5.67726e-07	0.00144268	0.852196	0.999941	0.0654223		6797.42	-0.227611	0.315689	0.411544	0.711231	-0.28842		6797.42	-0.259022	0.307502	0.313684	0.618392	-0.353841
1865	ARAF001_8318_g	EME49544.1	centroid_6830	hypothetical protein DOTSEDRAFT_122313		189	285	65	87	112	98		147.293	290.838	65.6476	94.7049	123.147	101.938		118.21	189.36	81.907		137.261	2.05304e-06	0.00144269	0.213488	0.999941	0.773048		137.261	-0.289968	0.484427	0.395952	0.69866	-0.53253		137.261	-0.785073	0.640139	0.036773	0.182565	-1.30558
1866	ARAF001_832_g	XP_750299.1	centroid_2272	AFUA_1G05500		9968	11088	8761	5652	5420	7219		7969.72	9299.59	9023.17	6750.08	5905.1	8033.25		7334.69	7410.57	8513.94		7830.15	4.08523e-07	0.00144268	0.894189	0.999941	0.0467955		7830.15	0.172066	0.313469	0.545833	0.807898	0.212511		7830.15	0.118179	0.297569	0.63762	0.849607	0.165716
1867	ARAF001_8323_g	XP_752417.2	centroid_6835	AFUA_1G10510		7995	8343	5615	4260	5534	4978		6538.57	7105.49	5935.46	4968.19	5925.24	5414.51		5699.65	6488.69	5669.1		5981.24	2.31168e-06	0.00144268	0.528823	0.999941	0.179341		5981.24	-0.021317	0.261761	0.944185	0.987984	-0.0199413		5981.24	-0.164466	0.254988	0.484079	0.758834	-0.199282
1868	ARAF001_8324_g	XP_752416.2	centroid_6836	AFUA_1G10497		2157	1798	1613	1469	1462	1553		1774.03	1449.69	1757.71	1749.96	1559.87	1690.9		1762.05	1503.87	1724.08		1663.69	-8.97382e-06	0.00144267	0.220237	0.999941	-0.227994		1663.69	-0.0292043	0.179012	0.866554	0.963145	-0.0312562		1663.69	0.176973	0.177339	0.290571	0.595906	0.196738
1869	ARAF001_8329_g	XP_752412.2	centroid_6841	AFUA_1G10460		1152	770	1137	1166	1149	870		940.887	656.253	1197.44	1362.82	1231.01	947.72		1132.47	898.912	1065.39		1056.02	4.18098e-06	0.00144269	0.539455	0.999941	-0.287763		1056.02	-0.0676382	0.38299	0.827029	0.945621	-0.102466		1056.02	0.106453	0.358128	0.692836	0.880059	0.185298
1870	ARAF001_833_g	XP_750300.1	centroid_2273	AFUA_1G05510		1752	1580	1160	1486	1396	1103		1445.06	1242.59	1278.82	1788.74	1482.98	1206.22		1607.84	1357.57	1242.09		1407.4	-3.58989e-06	0.00144268	0.351142	0.999941	-0.246524		1407.4	-0.32593	0.251114	0.151899	0.433761	-0.379432		1407.4	-0.109486	0.239002	0.615871	0.839976	-0.132907
1871	ARAF001_834_g	XP_750301.1	centroid_2274	AFUA_1G05520		549	475	1176	538	482	755		446.863	377.659	1261.72	651.424	517.434	836.551		539.636	442.157	1027.47		681.942	-1.70034e-06	0.00144269	0.485725	0.999941	-0.294828		681.942	0.750263	0.411568	0.0265602	0.141106	0.935137		681.942	1.00629	0.436532	0.00355574	0.0372354	1.22997
1872	ARAF001_8340_g	XP_001481720.1	centroid_6852	AFUA_1G10355		6293	5520	2826	3865	5376	3246		5072.87	5038.71	2937.42	4354.41	5862.36	3454.52		4700.03	5435.05	3185.59		4453.38	3.40784e-06	0.00144267	0.408319	0.999941	0.209378		4453.38	-0.502034	0.24588	0.0269836	0.142694	-0.560724		4453.38	-0.685322	0.251928	0.0023803	0.0274189	-0.770101
1873	ARAF001_8341_g	XP_752401.1	centroid_6853	AFUA_1G10350		14388	14208	21545	10118	10355	15569		11942.2	11404.5	23430.9	12071.5	10955.3	17023.5		12006.8	11177.7	19972		14471.3	-1.41047e-06	0.00144268	0.708303	0.999941	-0.10294		14471.3	0.678999	0.26974	0.00623231	0.0500095	0.752442		14471.3	0.757084	0.275076	0.00187381	0.0228966	0.855383
1874	ARAF001_8342_g	XP_752400.2	centroid_6854	AFUA_1G10340		4222	4208	2574	2453	3141	2576		3481.23	3366.61	2831.86	2919.86	3344.79	2800.18		3188.31	3355.78	2816.07		3124.09	1.55254e-06	0.00144266	0.751081	0.999941	0.0679776		3124.09	-0.165476	0.205073	0.3886	0.692816	-0.184988		3124.09	-0.22103	0.202294	0.238213	0.538876	-0.252965
1875	ARAF001_8346_g	XP_752397.1	centroid_6858	AFUA_1G10310		2771	3843	1088	1873	1686	1414		2279.88	2994.18	1205.99	2265.21	1799.63	1541.54		2272.63	2321.4	1363.58		2014.41	5.60463e-07	0.00144268	0.840386	0.999941	0.0771652		2014.41	-0.582287	0.364988	0.0584264	0.243676	-0.72616		2014.41	-0.6194	0.372526	0.0362559	0.181289	-0.803325
1876	ARAF001_8350_g	XP_752392.1	centroid_6862	AFUA_1G10260		11189	6928	101	367	452	373		9154.85	5679.22	110.005	433.169	484.749	403.375		1991.62	1659.4	210.771		2710.9	-2.75552e-07	0.00144269	0.663934	0.999941	-0.637353		2710.9	-0.930648	2.50927	0.00402459	0.0357059	-4.22315		2710.9	-0.393622	0.757943	0.0146028	0.101444	-3.58578
1877	ARAF001_8352_g	XP_749109.1	centroid_4751	AFUA_7G03990		1968	1488	1837	1819	1494	1378		1580.08	1205.32	1915.71	2207.76	1618.83	1544.92		1867.84	1396.96	1720.45		1678.77	-3.46463e-06	0.00144269	0.232622	0.999941	-0.423465		1678.77	-0.09978	0.313417	0.714294	0.8992	-0.129856		1678.77	0.210129	0.30587	0.408074	0.702269	0.29361
1878	ARAF001_8356_g	XP_749105.1	centroid_4755	AFUA_7G04030		112	82	15	20	38	29		89.4198	76.36	15.5313	22.3355	41.479	30.9032		44.8154	56.3838	22.0141		46.0048	1.01514e-07	0.00144269	0.936176	0.999941	0.0716084		46.0048	-0.507648	0.688315	0.16166	0.448978	-1.2742		46.0048	-0.409933	0.621637	0.139391	0.407365	-1.34581
1879	ARAF001_8357_g	XP_749104.1	centroid_4756	AFUA_7G04040		4722	5566	662	1198	1276	1009		3883.4	4342.02	733.485	1448.43	1361.66	1100.19		2371.78	2431.65	898.417		2144.86	1.89723e-07	0.00144269	0.898856	0.999941	0.0972308		2144.86	-0.893765	0.772262	0.0442515	0.201677	-1.54005		2144.86	-0.845745	0.836613	0.0324509	0.169665	-1.63728
1880	ARAF001_8360_g	XP_749101.1	centroid_4759	AFUA_7G04070		5538	6701	2988	2272	2315	2943		4586.86	5323.94	3294.58	2712.91	2456.42	3201.37		3527.67	3616.43	3247.74		3596.01	3.5372e-07	0.00144269	0.862384	0.999941	0.0919836		3596.01	-0.0993023	0.415841	0.750958	0.916868	-0.168447		3596.01	-0.131595	0.386543	0.623627	0.843125	-0.260429
1881	ARAF001_8361_g	KAH1286097.1	centroid_4760	hypothetical protein KXX30_009327 [Aspergillus fumigatus]		1345	1478	846	1273	1540	1157		1105.07	1169.32	933.082	1528.08	1642.34	1260.66		1299.58	1385.89	1084.68		1273.09	6.86147e-07	0.00144268	0.804286	0.999941	0.0947644		1273.09	-0.196538	0.336221	0.492305	0.770654	-0.262902		1273.09	-0.243916	0.326723	0.350043	0.65203	-0.357665
1882	ARAF001_8362_g	XP_749100.1	centroid_4761	AFUA_7G04080		834	967	1057	713	833	911		688.172	765.284	1161.46	855.651	885.898	994.754		767.457	823.486	1074.98		891.87	2.21259e-05	0.00144276	0.725448	0.999941	0.0975458		891.87	0.421769	0.265017	0.0818251	0.301314	0.483008		891.87	0.314572	0.257369	0.16437	0.445098	0.385462
1883	ARAF001_8373_g	XP_749088.1	centroid_4772	AFUA_7G04200		4296	3884	1136	1346	1713	1233		3548.67	3068.13	1252.31	1615.12	1821.88	1343.1		2394.17	2364.37	1297.01		2108.2	-2.70748e-07	0.00144269	0.883316	0.999941	-0.078725		2108.2	-0.695899	0.509259	0.0644271	0.259395	-0.992743		2108.2	-0.551129	0.492127	0.0886416	0.315211	-0.914017
1884	ARAF001_8374_g	XP_749087.1	centroid_4773	AFUA_7G04210		13394	9836	11530	18339	17504	11164		11106.1	8258.11	12474.3	21313.6	18532.2	12046.2		15385.5	12371.1	12258.4		13955.1	-8.60384e-07	0.00144269	0.628758	0.999941	-0.275158		13955.1	-0.236312	0.447747	0.479048	0.761064	-0.402857		13955.1	-0.0583458	0.392806	0.822474	0.935464	-0.127697
1885	ARAF001_8381_g	XP_749081.1	centroid_4780	AFUA_7G04280		719	648	452	513	637	366		579.595	591.5	469.82	577.959	694.628	389.511		578.876	641.094	427.886		550.502	2.34477e-06	0.00144267	0.559892	0.999941	0.151444		550.502	-0.377907	0.249686	0.100402	0.338994	-0.429693		550.502	-0.498178	0.253158	0.0261616	0.147855	-0.581137
1886	ARAF001_8388_g	XP_749074.1	centroid_4787	AFUA_7G04350		270	174	123	269	150	71		222.965	137.337	135.73	322.396	159.577	77.4214		268.212	148.14	102.614		175.904	-4.16806e-06	0.00144269	0.0574002	0.999941	-0.876348		175.904	-1.12298	0.475918	0.00365175	0.0331249	-1.35377		175.904	-0.284686	0.382828	0.308225	0.613577	-0.477424
1887	ARAF001_8390_g	XP_752208.1	centroid_6865	AFUA_4G06160		2404	4550	1715	503	636	773		1984.99	3587.55	1894.41	603.763	676.919	841.359		1094.86	1558.5	1262.6		1598.17	7.966e-07	0.00144269	0.457635	0.999941	0.720009		1598.17	0.0303	0.545131	0.934702	0.98617	0.0794381		1598.17	-0.151122	0.493212	0.508748	0.775452	-0.640565
1888	ARAF001_8400_g	XP_752217.1	centroid_6875	AFUA_4G06070		1720	1920	1728	1317	1570	1390		1414.43	1493.68	1914.91	1595.73	1673.48	1518.14		1502.44	1581.13	1705.12		1601.73	1.77854e-05	0.00144273	0.781059	0.999941	0.0734658		1601.73	0.165202	0.246901	0.472535	0.755713	0.189963		1601.73	0.0948152	0.238252	0.659321	0.862821	0.116497
1889	ARAF001_8403_g	XP_752220.1	centroid_6878	AFUA_4G06040		351	599	379	330	407	346		289.703	469.799	418.137	397.69	432.587	378.23		339.53	450.909	397.783		397.691	4.41301e-06	0.00144268	0.19435	0.999941	0.395805		397.691	0.179124	0.280361	0.482454	0.763344	0.215058		397.691	-0.136795	0.268096	0.552978	0.804133	-0.180747
1890	ARAF001_8406_g	XP_755856.1	centroid_6881	AFUA_2G15210		1269	1100	786	790	895	731		1026.93	970.765	827.796	907.146	966.907	783.439		965.281	968.934	805.412		913.83	5.47271e-06	0.00144267	0.992568	0.999941	0.00195988		913.83	-0.240559	0.202738	0.21087	0.51911	-0.26419		913.83	-0.232922	0.199822	0.207517	0.503611	-0.26615
1891	ARAF001_8408_g	XP_755854.1	centroid_6883	AFUA_2G15190		1297	1334	1399	1162	1269	1276		1074.19	1080.94	1523.35	1376.9	1345.69	1389.64		1216.27	1206.17	1455.06		1298.45	-1.63494e-07	0.00144268	0.960986	0.999941	-0.0142329		1298.45	0.212555	0.26923	0.390701	0.69461	0.249712		1298.45	0.20877	0.261881	0.364115	0.662824	0.263945
1892	ARAF001_8416_g	XP_753313.2	centroid_4793	AFUA_5G13410		2639	2141	2081	2175	3098	2010		2160.54	1710.85	2280.41	2609.45	3313.81	2184.75		2374.51	2381.16	2232.17		2376.63	4.27684e-07	0.00144269	0.862784	0.999941	0.0748852		2376.63	-0.0718291	0.363271	0.826227	0.945566	-0.0951557		2376.63	-0.102852	0.34092	0.694784	0.881005	-0.17004
1893	ARAF001_842_g	XP_753816.1	centroid_5242	AFUA_5G08200		289	301	2039	88	157	827		238.961	244.714	2205.72	104.482	166.521	903.078		158.118	201.968	1411.47		643.913	6.00059e-07	0.00144269	0.701005	0.999941	0.257937		643.913	2.89664	0.699564	2.05253e-06	5.34067e-05	3.17551		643.913	2.60438	0.708391	1.24761e-05	0.000344758	2.91757
1894	ARAF001_8421_g	XP_753307.1	centroid_4798	AFUA_5G13470		911	1202	631	473	460	440		740.671	967.371	678.128	568.039	493.452	485.703		648.738	691.012	574.008		655.561	7.14723e-07	0.00144269	0.743061	0.999941	0.158899		655.561	-0.10905	0.393562	0.726602	0.905008	-0.169709		655.561	-0.184433	0.374196	0.498151	0.767531	-0.328607
1895	ARAF001_8423_g	XP_753305.1	centroid_4800	AFUA_5G13490		1726	1326	1495	1031	1995	1015		1404.57	1101.55	1618.27	1215.25	2142.12	1095.93		1306.58	1536.23	1331.84		1429.62	1.43038e-06	0.00144269	0.516595	0.999941	0.307711		1429.62	0.0350253	0.385337	0.914555	0.977909	0.0509279		1429.62	-0.145269	0.364302	0.588364	0.824257	-0.256782
1896	ARAF001_8428_g	XP_753300.1	centroid_4805	AFUA_5G13540		2435	2597	1872	2500	2627	2114		2009.54	2034.39	2074.47	3007.06	2794.96	2305.82		2458.32	2384.64	2187.19		2371.04	-4.33627e-07	0.00144268	0.880949	0.999941	-0.0547494		2371.04	-0.147394	0.322296	0.593267	0.838414	-0.195342		2371.04	-0.0955819	0.304696	0.700651	0.883854	-0.140592
1897	ARAF001_8430_g	XP_753297.1	centroid_4807	AFUA_5G13570		678	584	784	1020	963	677		559.274	462.374	860.679	1224.48	1025.16	738.878		827.647	688.588	797.557		811.807	-7.1858e-07	0.00144269	0.66778	0.999941	-0.261923		811.807	-0.0812214	0.450155	0.797498	0.935812	-0.156612		811.807	0.0478649	0.405157	0.863033	0.953113	0.105313
1898	ARAF001_8434_g	XP_753293.1	centroid_4811	AFUA_5G13610		993	1298	605	765	820	743		810.659	1057.09	658.131	910.687	877.191	806.71		859.319	963.049	728.744		853.411	2.32848e-06	0.00144268	0.538973	0.999941	0.169245		853.411	-0.198197	0.257336	0.40075	0.702035	-0.232289		853.411	-0.328231	0.25719	0.145833	0.417621	-0.401534
1899	ARAF001_8443_g	XP_754791.1	centroid_4820	AFUA_3G08230		1662	2015	1169	765	858	1134		1372.31	1585.47	1288.49	920.373	912.33	1237.87		1123.95	1202.8	1263.03		1219.47	6.9314e-07	0.00144269	0.776029	0.999941	0.123586		1219.47	0.0992938	0.364518	0.74818	0.915553	0.139509		1219.47	0.0113884	0.338141	0.970756	0.988548	0.0159244
1900	ARAF001_8445_g	XP_747974.1	centroid_4822	AFUA_5G03700		2598	2288	2677	2891	2582	3270		2149.2	1846.75	2908.57	3441.95	2739.24	3568.59		2719.93	2249.25	3221.82		2775.72	-1.6935e-06	0.00144269	0.492964	0.999941	-0.285839		2775.72	0.153417	0.356642	0.610234	0.847657	0.212474		2775.72	0.334276	0.360464	0.231961	0.532567	0.498314
1901	ARAF001_8447_g	XP_747976.1	centroid_4824	AFUA_5G03680		2084	1611	992	1240	1096	999		1714.34	1274.45	1083.58	1492.44	1168.61	1095.1		1599.65	1220.49	1089.42		1304.75	-8.69521e-06	0.00144268	0.0689938	0.999941	-0.392649		1304.75	-0.515002	0.211879	0.00993315	0.0702982	-0.558203		1304.75	-0.142707	0.202511	0.445136	0.72961	-0.165554
1902	ARAF001_8448_g	XP_747977.1	centroid_4825	AFUA_5G03670		5870	6164	5105	4394	4362	4098		4854.86	4888.25	5594.99	5266.91	4630.27	4480.46		5056.79	4757.61	5006.91		4952.62	-3.14713e-06	0.00144267	0.713672	0.999941	-0.0885361		4952.62	-0.00481135	0.226584	0.978373	0.995562	-0.00654234		4952.62	0.0689941	0.220626	0.734034	0.898438	0.0819941
1903	ARAF001_8450_g	KAF4257873.1	centroid_4827	hypothetical protein CNMCM8812_006603 [Aspergillus fumigatus]		19	25	8	11	15	17		15.3429	22.5424	8.34899	12.4609	16.332	18.1378		13.9276	19.2888	12.4133		15.5275	8.32127e-07	0.00144269	0.535585	0.999941	0.481661		15.5275	-0.0305389	0.507755	0.922664	0.980551	-0.0773255		15.5275	-0.185509	0.470907	0.476206	0.754104	-0.558985
1904	ARAF001_8452_g	XP_747980.1	centroid_4829	AFUA_5G03640		1598	1850	1144	791	909	963		1318.1	1454.99	1264.4	950.612	967.102	1050.44		1119.48	1186.33	1152.57		1167.61	6.84709e-07	0.00144268	0.804957	0.999941	0.0943025		1167.61	0.0224879	0.330474	0.940606	0.987984	0.0284729		1167.61	-0.0437336	0.311961	0.863169	0.953113	-0.0658289
1905	ARAF001_8453_g	XP_747981.1	centroid_4830	AFUA_5G03630		871	721	839	608	675	593		713.763	601.581	907.705	709.513	724.819	639.728		711.735	660.431	762.128		716.185	-1.03617e-06	0.00144268	0.74849	0.999941	-0.102217		716.185	0.0994603	0.287714	0.70508	0.894868	0.12063		716.185	0.168065	0.279265	0.484542	0.759328	0.222847
1906	ARAF001_8464_g	XP_749514.1	centroid_6886	AFUA_2G03820		263	235	316	176	129	342		213.931	188.845	335.187	212.69	138.634	379.797		213.41	161.905	356.896		244.848	-3.87004e-06	0.00144268	0.234769	0.999941	-0.377918		244.848	0.646622	0.305669	0.0175837	0.105729	0.744739		244.848	0.997725	0.320647	0.000370035	0.00644034	1.12266
1907	ARAF001_8481_g	XP_749496.1	centroid_6903	AFUA_2G03630		1171	996	1043	912	1146	820		957.374	834.5	1127.74	1064.89	1229.53	883.756		1009.8	1013.04	998.424		1016.3	2.63631e-07	0.00144268	0.932954	0.999941	0.0291744		1016.3	-0.00468889	0.306946	0.982807	0.996344	-0.00747802		1016.3	-0.0237442	0.291781	0.915861	0.970404	-0.0366518
1908	ARAF001_8489_g	XP_749487.1	centroid_6911	AFUA_2G03520		262	352	148	154	244	176		214.916	274.143	163.909	186.866	260.532	191.995		200.501	267.351	177.497		215.393	5.45662e-06	0.00144268	0.142176	0.999941	0.410228		215.393	-0.149927	0.262616	0.533088	0.799785	-0.177352		215.393	-0.491961	0.271076	0.0369445	0.182873	-0.587579
1909	ARAF001_8499_g	XP_752322.1	centroid_6921	AFUA_1G09550		2209	1688	1655	2146	2463	1380		1822.94	1421.94	1789.09	2489.95	2620.2	1487.75		2130.6	1930.33	1631.58		1938.64	-4.83032e-07	0.00144269	0.832807	0.999941	-0.0935963		1938.64	-0.279511	0.382669	0.371808	0.678677	-0.396164		1938.64	-0.1828	0.353884	0.495194	0.765721	-0.302566
1910	ARAF001_8500_g	XP_752321.1	centroid_6922	AFUA_1G09540		436	428	466	320	358	324		359.517	363.281	496.398	370.686	382.887	350.771		365.159	373.056	417.381		387.257	4.63749e-06	0.00144268	0.920091	0.999941	0.0311793		387.257	0.177659	0.283647	0.489657	0.769156	0.214679		387.257	0.139402	0.272208	0.554539	0.804833	0.1835
1911	ARAF001_8508_g	XP_752201.1	centroid_4846	AFUA_4G06230		119	161	145	91	101	96		97.2458	135.059	157.177	107.546	106.211	103.952		102.366	119.87	127.926		117.865	3.15216e-06	0.00144269	0.557935	0.999941	0.239982		117.865	0.25943	0.358757	0.390587	0.69461	0.352178		117.865	0.0722619	0.326548	0.783198	0.91743	0.112197
1912	ARAF001_8513_g	XP_752182.1	centroid_4851	AFUA_4G06420		102	130	58	100	97	87		83.1223	103.276	61.8453	121.438	103.981	96.8121		100.572	103.728	77.4806		95.0791	1.3394e-07	0.00144269	0.957358	0.999941	0.0241956		95.0791	-0.24827	0.388491	0.429047	0.72524	-0.362154		95.0791	-0.231989	0.367501	0.397769	0.692936	-0.386348
1913	ARAF001_852_g	XP_754070.1	centroid_764	AFUA_5G05610		1579	1492	1305	1505	1721	1066		1278.59	1227.91	1431.67	1766.96	1838.76	1162.36		1503.17	1502.71	1290.11		1451.04	-1.94675e-08	0.00144268	0.979025	0.999941	0.0100389		1451.04	-0.172598	0.334623	0.545321	0.807711	-0.231114		1451.04	-0.161638	0.318384	0.527954	0.789089	-0.241152
1914	ARAF001_8525_g	XP_749269.2	centroid_4863	AFUA_2G01330		770	896	381	389	373	392		633.531	715.043	419.277	463.789	398.296	426.129		542.157	533.77	422.789		509.344	1.27818e-07	0.00144269	0.961062	0.999941	0.0211805		509.344	-0.266799	0.375444	0.385932	0.690413	-0.377094		509.344	-0.248814	0.358035	0.359605	0.658569	-0.398273
1915	ARAF001_8527_g	XP_747592.1	centroid_6926	AFUA_6G04870		2620	2297	1529	1967	1760	1660		2162.7	1800.62	1691.36	2367.4	1872.31	1811.3		2262.84	1836.22	1750.4		1950.95	-8.19297e-06	0.00144267	0.121928	0.999941	-0.302429		1950.95	-0.343528	0.190302	0.058342	0.243519	-0.370784		1950.95	-0.0600098	0.184365	0.727285	0.896492	-0.0683547
1916	ARAF001_853_g	XP_754069.1	centroid_765	AFUA_5G05630		13888	13762	10332	7360	9338	9086		11372.3	11240.2	11114.7	8747.32	9992.91	9929.44		9973.92	10598.3	10505.5		10399.5	1.12634e-06	0.00144267	0.773271	0.999941	0.0776427		10399.5	0.0563423	0.249585	0.810234	0.940105	0.0647201		10399.5	-0.00950085	0.240966	0.961758	0.986485	-0.0129221
1917	ARAF001_8531_g	XP_747596.1	centroid_6930	AFUA_6G04820		1479	1744	1876	1097	1303	1164		1219.4	1359.04	2079.42	1325.03	1388.11	1270.23		1271.22	1373.6	1625.32		1440.2	1.48655e-06	0.00144268	0.756631	0.999941	0.110713		1440.2	0.31475	0.32483	0.266673	0.581125	0.396787		1440.2	0.204225	0.306777	0.422988	0.714579	0.286075
1918	ARAF001_8533_g	XP_747598.1	centroid_6932	AFUA_6G04800		7428	6630	2033	2644	2580	2023		6040.25	5382.53	2144.85	3186.29	2772.03	2243.26		4387.13	3862.82	2193.6		3628.2	-6.55791e-07	0.00144269	0.734892	0.999941	-0.178212		3628.2	-0.777979	0.512199	0.0416923	0.193621	-1.07234		3628.2	-0.54409	0.482005	0.0894935	0.315974	-0.894122
1919	ARAF001_8534_g	XP_747599.1	centroid_6933	AFUA_6G04790		4550	3540	3365	3277	3466	3384		3774.88	2854.61	3692.34	3883.58	3671.01	3672.53		3828.95	3237.27	3682.52		3591.49	-3.93193e-06	0.00144267	0.34878	0.999941	-0.231147		3591.49	-0.0536521	0.230823	0.819302	0.942854	-0.0563619		3591.49	0.146088	0.226374	0.478762	0.755351	0.174786
1920	ARAF001_8536_g	KAF4258766.1	centroid_6935	hypothetical protein CNMCM8057_003082 [Aspergillus fumigatus]		406	489	252	241	288	237		333.907	383.264	278.773	290.856	306.742	258.563		311.739	342.976	268.578		308.684	2.9598e-07	0.00144268	0.615782	0.999941	0.143426		308.684	-0.184	0.266447	0.447453	0.737879	-0.219066		308.684	-0.289588	0.263825	0.207134	0.503019	-0.362492
1921	ARAF001_8538_g	XP_747603.1	centroid_6937	AFUA_6G04750		986	1101	473	749	814	508		814.299	897.542	513.312	886.209	864.859	553.087		849.593	881.149	532.929		754.885	1.26823e-06	0.00144266	0.801441	0.999941	0.0523717		754.885	-0.627948	0.207966	0.00140949	0.0155849	-0.672612		754.885	-0.668911	0.2092	0.000569031	0.00898876	-0.724984
1922	ARAF001_8543_g	XP_001481452.1	centroid_6942	AFUA_6G04705		872	815	464	314	382	436		718.585	675.027	504.726	367.174	407.046	471.304		513.765	524.286	487.829		523.977	-1.19934e-08	0.00144269	0.991362	0.999941	-0.00547286		523.977	-0.0970445	0.403774	0.759499	0.920049	-0.154915		523.977	-0.0787716	0.371543	0.76771	0.913014	-0.149441
1923	ARAF001_855_g	XP_754066.1	centroid_767	AFUA_5G05660		252	382	206	170	238	237		206.046	301.813	227.05	205.013	253.891	258.734		205.629	276.917	242.475		242.091	5.90833e-06	0.00144268	0.114885	0.999941	0.436595		242.091	0.206898	0.259716	0.388063	0.692394	0.240934		242.091	-0.155113	0.248685	0.478695	0.755351	-0.19566
1924	ARAF001_8553_g	XP_747616.1	centroid_6952	AFUA_6G04620		2144	1463	2012	1565	1520	1306		1757.12	1226.19	2172.65	1820.85	1634.54	1407.27		1788.8	1415.82	1748.68		1669.77	-2.49003e-06	0.00144269	0.377375	0.999941	-0.322979		1669.77	0.00294167	0.319567	0.998199	0.99901	0.000825691		1669.77	0.22851	0.314568	0.376246	0.673289	0.323805
1925	ARAF001_8557_g	XP_753329.1	centroid_4865	AFUA_5G13250		661	936	2222	1409	2178	2402		544.643	740.582	2449.17	1689.69	2322.2	2614.29		959.427	1311.52	2530.48		1726.76	7.91858e-07	0.00144269	0.557487	0.999941	0.4552		1726.76	0.593641	0.660231	0.128082	0.391413	1.18071		1726.76	0.246115	0.489915	0.349639	0.65203	0.725513
1926	ARAF001_8559_g	XP_753326.1	centroid_4867	AFUA_5G13280		2679	3867	2017	1313	1598	2062		2205.42	3048.59	2201.47	1583.62	1702.09	2265.92		1868.94	2278.04	2233.57		2167.85	1.86952e-06	0.00144269	0.444651	0.999941	0.326301		2167.85	0.169298	0.363679	0.578358	0.827179	0.237328		2167.85	-0.0542426	0.335093	0.834883	0.938923	-0.0889716
1927	ARAF001_856_g	XP_754065.1	centroid_768	AFUA_5G05670		1166	1031	1391	1448	1755	1283		956.186	801.109	1542.15	1759.14	1872.15	1401.38		1297.05	1224.77	1470.18		1388.69	-5.90348e-08	0.00144269	0.968865	0.999941	-0.0225228		1388.69	0.0689423	0.435377	0.839592	0.952819	0.116811		1388.69	0.0665186	0.395959	0.809191	0.930026	0.139335
1928	ARAF001_8561_g	XP_753324.1	centroid_4869	AFUA_5G13300		305	313	1569	3637	2932	2310		252.859	248.604	1731.07	4338.02	3108.84	2514.16		1047.55	879.322	2086.29		2032.26	-2.335e-07	0.00144269	0.744163	0.999941	-0.451389		2032.26	-0.0165597	0.59426	0.935001	0.98617	-0.112802		2032.26	0.0478431	0.504292	0.806616	0.928419	0.338597
1929	ARAF001_8565_g	XP_753321.1	centroid_4873	AFUA_5G13330		2129	2032	1768	1022	1220	1181		1746.5	1619.09	1915.44	1231	1302.46	1296.92		1466.37	1452.27	1576.23		1518.57	-1.81316e-07	0.00144268	0.942911	0.999941	-0.0276156		1518.57	0.0826655	0.333675	0.777269	0.926865	0.109102		1518.57	0.0922017	0.315737	0.722938	0.894651	0.136719
1930	ARAF001_857_g	XP_754064.1	centroid_769	AFUA_5G05680		9809	11422	4191	6421	6876	4720		8010.35	8903.82	4637.05	7818.63	7310.27	5176.45		7914.01	8067.9	4899.43		6976.09	6.77001e-07	0.00144267	0.881825	0.999941	0.034758		6976.09	-0.634249	0.230465	0.00321047	0.0299568	-0.689742		6976.09	-0.651747	0.23209	0.00196305	0.0235382	-0.7245
1931	ARAF001_8575_g	XP_752288.1	centroid_6963	AFUA_1G09210		1337	1774	864	768	857	762		1104.56	1389.29	955.479	925.518	911.093	831.276		1011.18	1125.17	891.317		1019.54	1.54125e-06	0.00144268	0.606294	0.999941	0.18056		1019.54	-0.143439	0.312034	0.598909	0.8419	-0.184607		1019.54	-0.263932	0.307923	0.297747	0.601835	-0.365167
1932	ARAF001_8577_g	XP_752290.1	centroid_6965	AFUA_1G09230		645	584	346	551	602	415		526.498	465.352	379.684	663.37	643.417	451.852		591.085	547.29	414.3		521.695	-1.80021e-06	0.00144268	0.763585	0.999941	-0.101893		521.695	-0.421428	0.317874	0.129386	0.394227	-0.515946		521.695	-0.307446	0.304771	0.223563	0.523399	-0.414053
1933	ARAF001_8578_g	XP_752291.1	centroid_6966	AFUA_1G09240		1315	1318	941	904	1243	1079		1077.71	1023.47	1043.55	1098.66	1325.34	1179.8		1088.23	1164.77	1109.69		1124.76	1.59878e-06	0.00144267	0.682793	0.999941	0.109421		1124.76	0.0275483	0.248336	0.908239	0.976596	0.0309083		1124.76	-0.0622394	0.240295	0.769446	0.913412	-0.0785126
1934	ARAF001_8580_g	KMK61183.1	centroid_6968	hypothetical protein Y699_08333 [Aspergillus fumigatus Z5]		491	403	266	269	300	222		393.553	372.304	276.88	302.391	327.794	234.494		345.075	349.441	254.908		317.903	8.81579e-08	0.00144268	0.981498	0.999941	0.00715623		317.903	-0.373957	0.291048	0.150669	0.431994	-0.446428		317.903	-0.355435	0.286698	0.144491	0.415985	-0.453583
1935	ARAF001_8583_g		centroid_6971			3	0	2	3	5	0		2.29657	0	2.18492	3.38605	6.18776	0		2.89043	0.792954	0.478008		2.34255	1.43558e-08	0.00144269	0.971141		0.0945508		2.34255	-0.0728603	0.647501	0.616935	0.85141	-1.37243		2.34255	-0.0521843	0.533061	0.592849	0.827374	-1.46697
1936	ARAF001_86_g	XP_749937.1	centroid_425	AFUA_1G01870		2063	1773	1775	1277	1382	1395		1696	1423.44	1937.6	1524.36	1473.1	1521.71		1607.99	1448.16	1717.21		1596.03	8.60024e-07	0.00144267	0.549853	0.999941	-0.153242		1596.03	0.0908267	0.239172	0.687744	0.885827	0.102987		1596.03	0.211319	0.235843	0.317401	0.620636	0.256229
1937	ARAF001_8607_g	KAF4266372.1	centroid_4879	hypothetical protein CNMCM8714_005197 [Aspergillus fumigatus]		146	110	122	87	140	76		118.065	97.2908	128.507	99.9711	150.957	81.4177		108.742	121.291	102.39		112.701	1.01418e-06	0.00144269	0.698328	0.999941	0.183201		112.701	-0.0359525	0.385412	0.905882	0.976596	-0.0561739		112.701	-0.135679	0.363083	0.613532	0.839034	-0.239374
1938	ARAF001_861_g	XP_754059.1	centroid_773	AFUA_5G05730		895	1008	740	609	817	700		736.218	789.342	818.481	735.109	871.455	763.089		735.763	829.483	790.4		785.616	4.16048e-06	0.00144266	0.404376	0.999941	0.174159		785.616	0.095197	0.199953	0.619007	0.852285	0.104202		785.616	-0.0604159	0.194991	0.737709	0.900437	-0.0699574
1939	ARAF001_8612_g	XP_752253.1	centroid_4884	AFUA_1G08860		1133	965	927	761	974	725		929.606	760.382	1023.2	916.374	1041.72	788.869		923.066	890.105	898.526		910.025	-3.46125e-07	0.00144268	0.912176	0.999941	-0.0354576		910.025	-0.0205725	0.289071	0.933555	0.986063	-0.0268273		910.025	0.00719397	0.276122	0.978594	0.990478	0.0086308
1940	ARAF001_8613_g	KAF4266378.1	centroid_4885	hypothetical protein CNMCM8714_005203 [Aspergillus fumigatus]		1011	915	913	785	1045	599		828.701	726.195	1004.79	942.771	1117.15	651.643		883.998	900.808	809.279		878.542	3.6043e-07	0.00144269	0.889926	0.999941	0.0570645		878.542	-0.0682823	0.350406	0.814848	0.941594	-0.0966482		878.542	-0.096353	0.330309	0.709455	0.888979	-0.153712
1941	ARAF001_8622_g	XP_752263.1	centroid_4894	AFUA_1G08960		3459	3295	2340	3609	3359	2843		2855.38	2720.6	2545.06	4234.66	3573.22	3072.48		3477.4	3118	2796.46		3166.9	-1.35484e-06	0.00144268	0.634223	0.999941	-0.171754		3166.9	-0.26218	0.324514	0.352658	0.66372	-0.335632		3166.9	-0.112693	0.302872	0.649986	0.858356	-0.163877
1942	ARAF001_8624_g	XP_752265.2	centroid_4896	AFUA_1G08980		2776	2784	2275	2185	2317	2177		2293.08	2202.34	2512.72	2613.18	2465.05	2370.62		2448.01	2330.1	2440.73		2409.5	-1.56117e-06	0.00144266	0.741574	0.999941	-0.0719047		2409.5	-0.0112792	0.20706	0.976405	0.995562	-0.00645268		2409.5	0.0596549	0.202446	0.764135	0.910956	0.0654522
1943	ARAF001_8626_g	XP_752267.1	centroid_4898	AFUA_1G09000		315	373	202	214	188	181		258.187	300.393	221.114	255.122	201.477	196.068		256.75	246.115	208.315		238.727	-2.47158e-07	0.00144268	0.931465	0.999941	-0.0300469		238.727	-0.234896	0.316226	0.394631	0.697388	-0.299291		238.727	-0.191478	0.301957	0.443454	0.728531	-0.269244
1944	ARAF001_8628_g	XP_752269.1	centroid_4900	AFUA_1G09020		3942	4532	1501	1469	1943	1461		3238.91	3567.19	1658.36	1768.18	2070.98	1593.77		2393.21	2718.11	1625.85		2316.23	7.60051e-07	0.00144269	0.724104	0.999941	0.171137		2316.23	-0.427689	0.427508	0.199241	0.502177	-0.62287		2316.23	-0.506438	0.441211	0.101694	0.339576	-0.794006
1945	ARAF001_8629_g	XP_752270.1	centroid_4901	AFUA_1G09030		9844	13356	35733	11324	17730	36563		8048.29	10858.7	38944.7	13467	18957.9	39689.4		10411	14347.9	39315.4		21661	2.30127e-06	0.00144269	0.306061	0.999941	0.470783		21661	1.6801	0.475341	4.79141e-05	0.000896568	1.86985		21661	1.14925	0.48214	0.00234861	0.0271761	1.39907
1946	ARAF001_8635_g	XP_752276.1	centroid_4907	AFUA_1G09090		1234	1061	813	606	748	805		1010.37	844.367	894.793	726.695	797.449	878.01		856.976	820.673	886.462		858.615	-1.0066e-06	0.00144268	0.776615	0.999941	-0.0824648		858.615	0.0244247	0.265981	0.923011	0.980551	0.0281057		858.615	0.0866048	0.256925	0.703754	0.88548	0.110571
1947	ARAF001_8638_g	XP_752279.1	centroid_4910	AFUA_1G09120		626	643	1506	1447	2147	2419		513.435	512.123	1615.34	1748.66	2293.72	2674.11		947.654	1083.95	2078.46		1559.56	4.56264e-06	0.0014427	0.731222	0.999941	0.310898		1559.56	0.347243	0.607442	0.307531	0.621719	0.923474		1559.56	0.168019	0.488989	0.498415	0.767806	0.61258
1948	ARAF001_8639_g	XP_747565.1	centroid_7005	AFUA_6G05120		3276	3626	2866	3462	3567	3141		2684.78	2846.8	3162.43	4192.05	3796.9	3432.45		3354.91	3287.81	3294.77		3352.57	-3.68158e-07	0.00144268	0.893342	0.999941	-0.0496126		3352.57	-0.0443837	0.322795	0.870954	0.965599	-0.0601228		3352.57	-0.00597927	0.304917	0.977345	0.99047	-0.0105094
1949	ARAF001_8640_g	XP_747566.1	centroid_7006	AFUA_6G05110		1900	2212	1331	863	922	1156		1572.03	1757.53	1468.14	1029.2	979.043	1258.88		1272.08	1311.86	1359.59		1344.14	3.78089e-07	0.00144269	0.872677	0.999941	0.0731566		1344.14	0.0475238	0.375571	0.882124	0.9686	0.0677084		1344.14	-0.00533125	0.348571	0.99048	0.995891	-0.00544716
1950	ARAF001_8641_g	XP_747567.1	centroid_7007	AFUA_6G05100		1945	2350	1284	1316	1549	1144		1586	1830.53	1424.17	1598.96	1647.67	1256.43		1592.56	1736.8	1337.77		1557.29	2.91504e-06	0.00144266	0.551027	0.999941	0.127386		1557.29	-0.225538	0.205409	0.245988	0.557296	-0.248702		1557.29	-0.332343	0.205026	0.0789999	0.295048	-0.376088
1951	ARAF001_8642_g	KAH1270838.1	centroid_7008	Ubiquitin- modifier 1 [Aspergillus fumigatus]		484	513	341	457	503	270		389.73	439.809	363.588	544.855	536.441	288.486		460.912	485.829	323.968		427.152	5.55911e-07	0.00144268	0.854416	0.999941	0.0640946		427.152	-0.417463	0.326606	0.140599	0.415183	-0.517589		427.152	-0.440236	0.326291	0.0974791	0.332786	-0.581683
1952	ARAF001_8644_g	XP_747569.1	centroid_7010	AFUA_6G05080		3032	2557	2280	1210	1411	1449		2494.26	2053.18	2475.28	1446.53	1503.94	1585.72		1899.58	1757.33	1981.29		1926.48	8.94141e-06	0.0014427	0.751804	0.999941	-0.147964		1926.48	0.0293318	0.381633	0.926753	0.981854	0.0430113		1926.48	0.109428	0.358015	0.683146	0.875191	0.190976
1953	ARAF001_8647_g	KAF4264269.1	centroid_7013	hypothetical protein CNMCM8057_000895 [Aspergillus fumigatus]		1	1	1	4	0	0		0.815239	0.821034	1.08442	4.70736	0	0		2.09759	0.303486	0.344154		1.23801	-3.01927e-07	0.00144269	0.370886		-2.58291		1.23801	-0.109568	0.657664	0.424259	0.721858	-2.31983		1.23801	0.00800454	0.530902	0.933796		0.263063
1954	ARAF001_865_g	XP_001481440.1	centroid_1068	AFUA_6G00590		5	2	1	0	0	3		3.97301	1.78582	1.03781	0	0	3.15052		0.638202	0.434261	1.92314		1.65786	-1.49568e-07	0.00144269	0.680567		-1.16224		1.65786	0.00286649	0.639492	0.989916	0.996919	0.0343245		1.65786	0.0415005	0.531618	0.671887		1.19655
1955	ARAF001_8659_g	XP_750696.1	centroid_7025	AFUA_6G08050		22148	19729	15335	19110	14161	13499		18097.1	15688.6	16444.3	23120.3	15165.1	14953.1		20455.2	15424.7	15681.1		17244.8	-6.91636e-06	0.00144268	0.0941853	0.999941	-0.417748		17244.8	-0.347728	0.238494	0.1158	0.369803	-0.392551		17244.8	0.0252565	0.226532	0.9196	0.970681	0.0251974
1956	ARAF001_866_g	XP_731496.1	centroid_1069	AFUA_6G00600		406	499	2455	365	503	1920		331.415	419.042	2597.41	429.728	539.031	2098.27		377.485	475.366	2334.64		1069.15	3.563e-06	0.00144268	0.311466	0.999941	0.332815		1069.15	2.55512	0.33011	8.39e-16	8.60386e-14	2.62681		1069.15	2.20933	0.330561	1.78737e-12	2.01364e-10	2.294
1957	ARAF001_8665_g	XP_750689.1	centroid_7031	AFUA_6G07980		2771	2540	1266	1892	1897	1396		2282.63	2012.54	1395.72	2268.92	2019.11	1519.9		2275.87	2015.92	1456.59		1916.47	-5.33999e-06	0.00144266	0.342557	0.999941	-0.175021		1916.47	-0.606528	0.183277	0.000522161	0.00689622	-0.642558		1916.47	-0.426152	0.181048	0.0116168	0.0870577	-0.467537
1958	ARAF001_8674_g	KAF4254868.1	centroid_7040	hypothetical protein CNMCM8714_004768 [Aspergillus fumigatus]		1021	723	1226	738	1309	918		826.091	640.299	1290.26	845.028	1415.02	983.498		835.606	951.966	1126.58		1000.03	1.26305e-06	0.00144269	0.54844	0.999941	0.298138		1000.03	0.294464	0.416746	0.371134	0.678166	0.444306		1000.03	0.0785975	0.367313	0.768484	0.913296	0.146169
1959	ARAF001_8689_g	XP_750872.1	centroid_4919	AFUA_6G09830		1080	727	34	107	85	56		886.586	588.271	36.6918	127.631	90.7125	61.3675		336.537	231.152	47.5552		298.543	-4.45759e-07	0.00144269	0.61222	0.999941	-0.578899		298.543	-2.34379	1.49947	0.00339596	0.0312967	-3.37128		298.543	-0.794743	1.53598	0.0152811	0.104651	-2.79238
1960	ARAF001_8691_g	XP_750874.1	centroid_4921	AFUA_6G09860		148	111	271	227	275	388		121.538	92.3699	290.404	266.854	293.531	422.253		180.199	164.779	350.279		247.825	-9.73202e-09	0.00144269	0.990164	0.999941	-0.0091526		247.825	0.430657	0.576052	0.236364	0.545898	0.877535		247.825	0.34612	0.523812	0.231415	0.531835	0.88669
1961	ARAF001_8695_g	KAF4269338.1	centroid_4925	hypothetical protein CNMCM8714_008514 [Aspergillus fumigatus]		3388	1774	139	2297	2334	370		2760.33	1474.94	150.574	2701.12	2505.74	399.402		2730.67	1922.55	245.346		1665.35	-1.32966e-06	0.00144269	0.44091	0.999941	-0.456409		1665.35	-3.09834	0.613985	2.64166e-08	9.76389e-07	-3.31182		1665.35	-2.60355	0.623987	1.6177e-06	5.47349e-05	-2.85541
1962	ARAF001_8696_g	XP_750879.1	centroid_4926	AFUA_6G09900		343	375	182	253	264	248		281.974	294.953	201.106	304.464	282.073	269.954		293.103	288.541	233.102		272.421	4.32388e-07	0.00144268	0.94106	0.999941	-0.022144		272.421	-0.263014	0.279686	0.296825	0.610781	-0.31507		272.421	-0.226692	0.270673	0.331419	0.635287	-0.292925
1963	ARAF001_870_g	XP_750332.2	centroid_2283	AFUA_1G05820		1928	1481	1843	1435	1659	1242		1570.3	1298.41	1943.8	1651.62	1785.77	1331.15		1610.55	1522.81	1608.67		1596.84	-5.0798e-07	0.00144268	0.858943	0.999941	-0.0632193		1596.84	0.0186801	0.312879	0.947033	0.987984	0.0236338		1596.84	0.0584205	0.297402	0.807138	0.928916	0.0868537
1964	ARAF001_8707_g	XP_750892.1	centroid_4937	AFUA_6G10030		1201	1151	915	738	666	900		984.931	906.61	1010.76	888.51	711.019	981.284		935.579	802.981	996.012		913.852	-1.07543e-06	0.00144267	0.417763	0.999941	-0.211353		913.852	0.077045	0.242723	0.735491	0.910099	0.0880874		913.852	0.248005	0.241009	0.251041	0.554073	0.299441
1965	ARAF001_8714_g	XP_750897.1	centroid_4944	AFUA_6G10080		590	578	1463	177	336	537		484.762	477.218	1572.24	208.735	358.541	585.346		318.208	413.746	959.437		614.474	5.96782e-07	0.00144269	0.696657	0.999941	0.268158		614.474	1.14034	0.729239	0.017223	0.103954	1.63618		614.474	0.745794	0.694876	0.0462732	0.210654	1.36802
1966	ARAF001_8715_g	XP_750898.1	centroid_4945	AFUA_6G10090		490	554	415	263	313	302		396.802	445.19	432.183	320.849	338.229	338.036		356.911	388.142	382.322		378.548	1.12967e-06	0.00144268	0.711411	0.999941	0.126199		378.548	0.0800245	0.303897	0.768124	0.922474	0.100752		378.548	-0.0174263	0.288098	0.94053	0.977812	-0.0254466
1967	ARAF001_8717_g	XP_750901.1	centroid_4947	AFUA_6G10120		485	528	10390	97	119	4292		400.099	423.938	11237.8	116.091	126.526	4708.04		215.638	231.72	7273.89		2835.41	1.26866e-07	0.00144269	0.917243	0.999941	0.0922128		2835.41	4.62992	0.921273	2.30865e-08	8.59377e-07	4.94763		2835.41	4.52591	0.923537	4.13708e-08	1.99124e-06	4.85541
1968	ARAF001_8722_g	KAF4269362.1	centroid_4952	hypothetical protein CNMCM8714_008538 [Aspergillus fumigatus]		20	30	39	7	40	52		16.3581	23.7566	42.931	8.43451	42.7312	56.6612		11.8516	31.9657	49.4216		31.8121	3.27369e-06	0.00144269	0.0482996	0.999941	1.38852		31.8121	1.51698	0.752148	0.00460213	0.0395224	1.97971		31.8121	0.252084	0.457792	0.369982	0.66744	0.591194
1969	ARAF001_8723_g	XP_750910.1	centroid_4953	AFUA_6G10210		762	523	1013	1217	1191	1169		614.09	414.454	1070.47	1488.35	1287.63	1310.1		956.135	730.639	1184.34		1030.85	-5.10267e-06	0.0014427	0.67163	0.999941	-0.304789		1030.85	0.0828817	0.488909	0.802601	0.938221	0.179702		1030.85	0.180057	0.45462	0.500385	0.769222	0.484493
1970	ARAF001_8728_g	XP_750915.1	centroid_4958	AFUA_6G10260		18384	10993	8702	20734	14719	7748		15202.4	8802.89	9503.98	24717	15630.1	8463.06		19384.6	11730	8968.53		13719.9	-3.38487e-06	0.00144269	0.124523	0.999941	-0.708269		13719.9	-0.919769	0.461612	0.0125077	0.0831832	-1.1517		13719.9	-0.266369	0.375473	0.336285	0.63951	-0.443433
1971	ARAF001_8733_g	XP_750920.1	centroid_4963	AFUA_6G10320		1881	2578	1274	1525	1492	1339		1559.53	2042.65	1402.81	1824.4	1581.5	1459.77		1686.87	1797.45	1431.11		1645.11	1.02306e-06	0.00144267	0.713904	0.999941	0.0996714		1645.11	-0.206542	0.254201	0.376154	0.682611	-0.241035		1645.11	-0.277305	0.251331	0.210666	0.507341	-0.340706
1972	ARAF001_8738_g	XP_750926.1	centroid_4968	AFUA_6G10380		3933	4244	2745	4287	3973	3573		3239.21	3296.99	3046.04	5191.58	4230.98	3902.23		4100.91	3735.01	3447.76		3817.84	-1.09666e-06	0.00144269	0.676631	0.999941	-0.16329		3817.84	-0.20746	0.342757	0.476516	0.75877	-0.278798		3817.84	-0.0745505	0.318199	0.768033	0.913215	-0.115508
1973	ARAF001_8747_g	XP_750935.1	centroid_4977	AFUA_6G10470		1403	1438	933	1132	1349	898		1161.48	1135.69	1029.62	1356.96	1432.35	977.848		1255.52	1275.52	1003.5		1182.32	4.23851e-07	0.00144267	0.915928	0.999941	0.0280995		1182.32	-0.282611	0.251603	0.220973	0.529668	-0.32668		1182.32	-0.293395	0.247748	0.183508	0.474363	-0.354779
1974	ARAF001_8752_g	XP_750940.1	centroid_4982	AFUA_6G10520		281	279	279	230	298	339		231.339	220.648	307.628	275.858	317.654	369.355		252.72	264.846	337.182		287.08	7.08601e-07	0.00144268	0.810686	0.999941	0.0852108		287.08	0.333194	0.324588	0.239382	0.550195	0.418157		287.08	0.241786	0.308494	0.34781	0.651515	0.332946
1975	ARAF001_8754_g	KAH1275432.1	centroid_4984	hypothetical protein KXX45_006222 [Aspergillus fumigatus]		70	94	100	60	69	72		55.8321	88.0186	103.364	66.8451	75.3622	76.6492		61.1913	81.5452	89.1111		77.6786	4.59584e-06	0.00144269	0.303262	0.999941	0.41887		77.6786	0.425013	0.369853	0.169369	0.460634	0.557847		77.6786	0.0904771	0.324367	0.729473	0.896709	0.138978
1976	ARAF001_8755_g	XP_750943.1	centroid_4985	AFUA_6G10550		2649	2285	1111	1547	1677	1564		2179.17	1796.47	1227.96	1862.45	1786.94	1705.51		2014.7	1791.8	1447.27		1759.75	-2.04761e-06	0.00144268	0.558771	0.999941	-0.173844		1759.75	-0.393322	0.281223	0.1203	0.376861	-0.46255		1759.75	-0.224533	0.2678	0.332268	0.635762	-0.288706
1977	ARAF001_8756_g	XP_750944.1	centroid_4986	AFUA_6G10560		2946	2012	1512	1557	2289	1346		2410.04	1639.05	1630.32	1853.52	2450.65	1469.69		2113.64	2004.28	1548.02		1908.88	-4.18264e-06	0.00144269	0.863412	0.999941	-0.0606418		1908.88	-0.369324	0.324656	0.192294	0.493958	-0.460059		1908.88	-0.289474	0.311913	0.257632	0.562925	-0.399416
1978	ARAF001_8759_g	XP_024345016.1	centroid_4989	AFUA_5G12210		2526	2718	1560	2308	2452	1861		2084.46	2152.71	1719.43	2763.21	2610.02	2027.16		2400.06	2370.46	1867.07		2226.17	-2.73295e-07	0.00144268	0.933472	0.999941	-0.0253315		2226.17	-0.310745	0.282906	0.221553	0.529823	-0.371353		2226.17	-0.267993	0.275066	0.254621	0.55801	-0.346021
1979	ARAF001_8766_g	XP_753436.2	centroid_4995	AFUA_5G12150		1424	1636	1024	1160	1286	1231		1170.85	1284.58	1132.82	1396.71	1371.22	1342.51		1278.9	1327.29	1233.31		1283.11	8.17276e-07	0.00144267	0.845252	0.999941	0.0492005		1283.11	-0.0480794	0.235792	0.836397	0.951258	-0.0521361		1283.11	-0.0826542	0.229144	0.687919	0.878339	-0.101336
1980	ARAF001_8770_g	XP_752821.1	centroid_7048	AFUA_1G14520		149	98	12	26	9	14		120.613	77.7374	12.551	31.9326	9.73641	15.6893		62.1833	27.6702	14.1333		44.71	-6.11226e-07	0.00144269	0.486157	0.999941	-0.800191		44.71	-0.843164	1.19653	0.0378278	0.181902	-2.43766		44.71	-0.306812	0.602744	0.164286	0.445098	-1.63747
1981	ARAF001_8778_g	XP_752814.1	centroid_7056	AFUA_1G14440		1265	1456	950	1067	1030	738		1022.83	1154.2	1007.04	1302.26	1111.78	824.493		1154.22	1132.89	911.305		1070.43	-4.68468e-07	0.00144268	0.89704	0.999941	-0.0362429		1070.43	-0.293548	0.263485	0.221407	0.52974	-0.343304		1070.43	-0.246779	0.256174	0.273938	0.579771	-0.307061
1982	ARAF001_8781_g	XP_752811.1	centroid_7059	AFUA_1G14410		13532	14638	10304	6764	7160	8881		10760	11868.5	10659	8245.15	7840.7	9975.86		9419.11	9646.73	10311.9		9891.53	4.55229e-07	0.00144268	0.881374	0.999941	0.0524819		9891.53	0.0936655	0.311169	0.735897	0.910191	0.118626		9891.53	0.047659	0.294875	0.850816	0.947795	0.0661447
1983	ARAF001_8784_g	XP_752808.1	centroid_7062	AFUA_1G14380		416	392	423	275	350	275		343.779	315.443	463.132	326.442	371.98	299.379		335.099	342.647	372.463		353.359	2.95174e-07	0.00144268	0.921422	0.999941	0.0355214		353.359	0.144335	0.318565	0.606167	0.845626	0.18576		353.359	0.105277	0.301803	0.676354	0.871541	0.15024
1984	ARAF001_8786_g	XP_752805.1	centroid_7064	AFUA_1G14350		1804	1589	1726	702	765	555		1486.52	1267.2	1899.59	837.93	815.529	603.073		1116.17	1016.68	1070.44		1151.64	-3.36626e-07	0.00144269	0.818199	0.999941	-0.158512		1151.64	0.0529145	0.477181	0.877513	0.967416	0.10628		1151.64	0.102027	0.431506	0.700992	0.883957	0.264795
1985	ARAF001_8787_g	XP_752804.1	centroid_7065	AFUA_1G14340		2050	3526	7293	1065	1490	3855		1680.7	2794.25	7873.58	1288.38	1590.06	4257.09		1471.63	2107.96	5789.63		3247.35	2.24358e-06	0.00144269	0.269386	0.999941	0.562332		3247.35	1.80608	0.529525	6.61228e-05	0.00118028	2.03038		3247.35	1.161	0.540912	0.00389789	0.0396047	1.46804
1986	ARAF001_8793_g	XP_752799.1	centroid_7071	AFUA_1G14290		1427	1354	980	824	1060	1154		1161.41	1130.27	1051.54	971.686	1136.04	1252.55		1062.42	1133.25	1147.75		1117.25	1.43083e-06	0.00144267	0.730943	0.999941	0.0866643		1117.25	0.095906	0.235938	0.661281	0.873282	0.11051		1117.25	0.0182446	0.228231	0.92462	0.972156	0.0238464
1987	ARAF001_8795_g	XP_752797.1	centroid_7073	AFUA_1G14270		1527	1299	1034	1122	1187	850		1243.89	1039.92	1105.75	1353.86	1273.12	941.78		1297.81	1150.73	1020.58		1159.72	-2.55319e-06	0.00144267	0.520052	0.999941	-0.167713		1159.72	-0.299159	0.247279	0.189135	0.488602	-0.343029		1159.72	-0.145557	0.237301	0.502248	0.770283	-0.175315
1988	ARAF001_8802_g	XP_752790.1	centroid_7080	AFUA_1G14200		9457	9313	5825	5645	5675	5612		7778.94	7405.14	6310.24	6792.98	6049.29	6174.79		7269.36	6693.07	6242.25		6751.9	-2.03923e-06	0.00144267	0.633676	0.999941	-0.115095		6751.9	-0.196834	0.228463	0.355809	0.666025	-0.22308		6751.9	-0.0978395	0.221187	0.654891	0.860321	-0.107985
1989	ARAF001_8803_g	XP_752789.1	centroid_7081	AFUA_1G14190		142	118	23	43	30	36		118.407	100.855	24.7301	49.5262	31.6058	38.7155		76.6881	56.5762	31.045		60.6401	-5.37107e-06	0.0014427	0.679663	0.999941	-0.342308		60.6401	-0.67199	0.740414	0.0942258	0.327225	-1.40769		60.6401	-0.347311	0.557574	0.20617	0.502175	-1.06538
1990	ARAF001_881_g	XP_753952.1	centroid_9476	AFUA_5G06810		1303	1264	849	1094	1080	886		1058.93	999.865	907.144	1331.59	1161.18	985.644		1187.56	1077.61	945.68		1074.06	-2.09494e-06	0.00144267	0.587555	0.999941	-0.145197		1074.06	-0.290722	0.253011	0.210332	0.518396	-0.336041		1074.06	-0.153307	0.242916	0.47688	0.754704	-0.190844
1991	ARAF001_8810_g	XP_752783.1	centroid_7086	AFUA_1G14130		102	75	146	137	137	110		82.8585	65.4154	153.893	157.815	147.847	118.482		114.457	98.452	135.132		121.052	-3.69527e-07	0.00144269	0.782324	0.999941	-0.173941		121.052	0.0971444	0.458179	0.772179	0.923934	0.181952		121.052	0.155226	0.42394	0.571688	0.814886	0.355893
1992	ARAF001_8813_g	XP_752781.1	centroid_7089	AFUA_1G14110		1258	1548	806	760	815	809		1032.1	1234.64	886.042	908.948	872.203	878.687		968.669	1037.82	882.457		968.77	1.34e-06	0.00144268	0.697203	0.999941	0.118571		968.77	-0.112258	0.278058	0.651801	0.86929	-0.137785		968.77	-0.196242	0.271367	0.400738	0.694802	-0.256356
1993	ARAF001_8814_g	XP_752780.1	centroid_7090	AFUA_1G14100		1193	1255	967	746	885	890		982.226	983.944	1068.22	900.663	941.899	971.344		940.661	962.792	1018.73		974.716	7.7334e-07	0.00144266	0.878033	0.999941	0.0321578		974.716	0.104638	0.200235	0.584683	0.831243	0.11469		974.716	0.0719567	0.195598	0.693687	0.880507	0.082532
1994	ARAF001_8815_g	XP_752779.1	centroid_7091	AFUA_1G14090		6578	6594	2919	3409	3297	2788		5463.58	5258.31	3205.87	4064.81	3487.36	3038.85		4712.68	4282.35	3121.34		4086.46	-9.91379e-07	0.00144268	0.729689	0.999941	-0.12365		4086.46	-0.49343	0.33696	0.0885845	0.316981	-0.609724		4086.46	-0.355226	0.322556	0.174602	0.461838	-0.486073
1995	ARAF001_8821_g		centroid_7097			20	10	4	10	2	2		16.1133	9.16364	4.1524	11.2468	2.18197	2.12677		13.5635	4.59776	3.07719		7.49748	-9.61611e-07	0.00144269	0.279042	0.999941	-1.25578		7.49748	-0.612305	0.892659	0.0838012	0.306432	-2.12625		7.49748	-0.136447	0.51626	0.494121	0.765349	-0.870468
1996	ARAF001_8822_g	XP_752772.1	centroid_7098	AFUA_1G14020		2226	1761	1104	1792	2023	1037		1829.75	1395.31	1217.02	2148.51	2160.83	1127.84		1982.84	1736.49	1171.68		1646.54	-1.40524e-06	0.00144268	0.63829	0.999941	-0.162056		1646.54	-0.640719	0.334708	0.0272617	0.143728	-0.76245		1646.54	-0.460234	0.323627	0.0821432	0.301408	-0.600393
1997	ARAF001_8824_g	XP_752771.1	centroid_7100	AFUA_1G14010		1504	980	1334	1360	1473	1037		1221.11	808.472	1445.82	1614.21	1575.96	1124.89		1404.07	1128.87	1275.4		1298.41	-1.17988e-06	0.00144269	0.592427	0.999941	-0.250072		1298.41	-0.0958495	0.383547	0.762653	0.920746	-0.141093		1298.41	0.0626758	0.354355	0.815596	0.932958	0.10898
1998	ARAF001_8827_g	XP_752767.1	centroid_7103	AFUA_1G13970		2211	2515	1658	1353	1673	1693		1830.84	1988.87	1819.07	1624.02	1773.43	1852.03		1724.43	1878.17	1835.57		1814.71	2.80646e-06	0.00144266	0.565717	0.999941	0.122836		1814.71	0.0802024	0.20381	0.683959	0.884484	0.0871602		1814.71	-0.0303578	0.198813	0.86753	0.954132	-0.0356756
1999	ARAF001_8829_g	XP_752765.1	centroid_7105	AFUA_1G13950		79	82	1748	78	128	740		64.6582	66.0617	1872.02	93.6508	136.914	815.975		77.9175	95.2105	1236.04		508.213	9.0092e-07	0.00144269	0.576924	0.999941	0.358415		508.213	3.89507	0.651546	1.24767e-10	6.62466e-09	4.08895		508.213	3.51531	0.653009	3.72072e-09	2.29788e-07	3.73054
2000	ARAF001_8844_g	XP_751675.1	centroid_4998	AFUA_4G11550		6642	5879	5471	3593	3646	5273		5449.79	4726.48	5879.18	4312.07	3892.44	5805.76		4847.77	4289.33	5842.45		5010.95	-2.72737e-06	0.00144268	0.503442	0.999941	-0.179714		5010.95	0.226595	0.251372	0.334366	0.646244	0.259235		5010.95	0.368146	0.253319	0.10216	0.340157	0.438949
2001	ARAF001_8854_g	XP_751663.2	centroid_5008	AFUA_4G11660		2717	2083	1693	1153	1320	1699		2224.57	1640.56	1833.29	1397.01	1412.65	1876.41		1762.98	1522.45	1854.82		1730.75	-2.06561e-06	0.00144268	0.482918	0.999941	-0.24672		1730.75	0.0256008	0.310001	0.922782	0.980551	0.0340821		1730.75	0.198805	0.30273	0.424614	0.715745	0.280803
2002	ARAF001_8855_g	XP_751662.2	centroid_5009	AFUA_4G11680		493	499	1085	600	523	1032		401.609	404.834	1148.93	721.639	561.261	1142.49		538.451	476.775	1145.8		730.127	-1.18935e-06	0.00144269	0.617014	0.999941	-0.216561		730.127	0.834819	0.427175	0.017056	0.103484	1.03015		730.127	1.01229	0.44816	0.00390486	0.0396363	1.24671
2003	ARAF001_8859_g	XP_751658.1	centroid_5013	AFUA_4G11720		10181	16515	2850	3658	3488	2488		8312.78	13123.6	3053.03	4429.72	3739.21	2757.39		6068.33	7005.26	2901.54		5902.62	8.70565e-07	0.00144269	0.56422	0.999941	0.404198		5902.62	-0.631381	0.625534	0.106149	0.350619	-1.13299		5902.62	-0.840547	0.752026	0.0283596	0.155454	-1.53718
2004	ARAF001_8866_g	XP_746962.1	centroid_7123	AFUA_8G02440		324	7689	63174	330	6362	28037		266.441	6154.05	68737.1	394.527	6785.15	30704.6		324.321	6462	45940.8		18840.3	4.16277	0.527461	1.24749e-16	2.04464e-13	4.29222		18840.3	7.16313	0.521109	2.87983e-44	2.31716e-41	7.23434		18840.3	2.78439	0.529387	1.14241e-08	6.36523e-07	2.94212
2005	ARAF001_8879_g	XP_754830.1	centroid_5043	AFUA_3G07830		4335	4249	2676	2986	2792	2378		3572.45	3349.63	2933.51	3599.86	2971.64	2602.23		3586.23	3155.08	2763.01		3171.55	-4.22404e-06	0.00144266	0.389087	0.999941	-0.182034		3171.55	-0.341745	0.204643	0.0774359	0.290732	-0.373647		3171.55	-0.165246	0.19867	0.365249	0.663821	-0.191613
2006	ARAF001_8883_g		centroid_5047			33	36	77	52	16	107		25.2806	26.0814	87.2981	65.26	19.8152	109.407		40.7293	22.8344	97.8301		55.5238	-1.70902e-06	0.00144269	0.157374	0.999941	-0.953893		55.5238	0.699307	0.605443	0.0804874	0.298123	1.13661		55.5238	1.64919	0.736833	0.00168797	0.0213643	2.0905
2007	ARAF001_8889_g	XP_749916.1	centroid_5053	AFUA_1G01660		288	316	15	20	41	15		235.32	250.174	15.9673	24.3615	43.9937	16.6667		75.8863	105.05	16.4133		97.7472	1.38879e-07	0.00144269	0.882541	0.999941	0.178714		97.7472	-1.27572	2.01418	0.0153288	0.0961134	-2.99491		97.7472	-0.79073	1.77378	0.0101555	0.0797568	-3.17361
2008	ARAF001_8899_g	XP_751986.1	centroid_5063	AFUA_4G08390		145	128	207	192	156	320		119.78	103.523	226.995	226.992	165.948	347.297		164.997	131.173	280.877		198.423	-1.23633e-06	0.00144269	0.509063	0.999941	-0.362852		198.423	0.473279	0.476429	0.181042	0.477468	0.731016		198.423	0.70138	0.539666	0.0457763	0.209213	1.09387
2009	ARAF001_8912_g	XP_750215.1	centroid_7129	AFUA_1G04660		14642	16157	12642	7347	8662	8767		12027.6	13004.7	13651.9	8790.12	9244.2	9616.55		10282.3	10964.5	11458.1		11055.8	1.94029e-05	0.00144275	0.804534	0.999941	0.0959076		11055.8	0.118802	0.335384	0.678738	0.881683	0.160515		11055.8	0.0440496	0.314967	0.867591	0.954132	0.0646082
2010	ARAF001_8913_g	XP_750213.1	centroid_7130	AFUA_1G04640		1817	2176	1542	1345	1360	1696		1497.59	1695.99	1705.06	1627.22	1446.12	1855.99		1561.16	1566.18	1779.03		1638	1.86261e-07	0.00144267	0.969588	0.999941	0.00867737		1638	0.170099	0.216252	0.40686	0.707206	0.188839		1638	0.154517	0.211411	0.428458	0.717855	0.180162
2011	ARAF001_8917_g	XP_750208.1	centroid_7134	AFUA_1G04590		1466	1574	813	1410	1225	1153		1210.55	1238.5	893.083	1698.52	1301.58	1262.12		1434.03	1269.75	1061.79		1267.39	-1.62517e-06	0.00144268	0.579168	0.999941	-0.195223		1267.39	-0.34745	0.323087	0.220077	0.529102	-0.4322		1267.39	-0.170651	0.301221	0.501386	0.769799	-0.236976
2012	ARAF001_8919_g	XP_750206.1	centroid_7136	AFUA_1G04575		5780	4290	11219	11501	7104	8189		4777.95	3446.28	12235.4	13705.1	7542.78	8936.85		8092.23	5098.59	10457		8440.73	-1.63119e-06	0.00144269	0.272123	0.999941	-0.750129		8440.73	0.0986021	0.477996	0.774099	0.925169	0.196036		8440.73	0.425722	0.537812	0.165993	0.447243	0.946167
2013	ARAF001_892_g	XP_753963.1	centroid_9487	AFUA_5G06700		1674	1473	872	1066	1130	832		1376.25	1158.47	958.091	1284.52	1205.74	910.861		1329.69	1181.97	934.277		1148.99	-4.72803e-06	0.00144266	0.377256	0.999941	-0.171075		1148.99	-0.47653	0.190943	0.00883955	0.0646585	-0.510016		1148.99	-0.303916	0.18733	0.0819595	0.301171	-0.33894
2014	ARAF001_8924_g	XP_750202.1	centroid_7141	AFUA_1G04540		4908	4777	6925	2212	2304	4094		4025	3839.88	7423.16	2658.36	2461.28	4512.82		3271.18	3074.35	5787.97		4153.42	-3.82986e-07	0.00144269	0.857382	0.999941	-0.0849913		4153.42	0.617523	0.444245	0.0768549	0.289694	0.836522		4153.42	0.63622	0.456412	0.0512935	0.226228	0.921515
2015	ARAF001_8930_g	XP_750195.1	centroid_7147	AFUA_1G04470		923	889	764	491	596	551		746.524	789.883	802.112	561.117	645.89	589.689		647.316	714.367	687.849		689.202	1.16135e-06	0.00144268	0.699917	0.999941	0.134305		689.202	0.0705768	0.308618	0.798201	0.936217	0.0891479		689.202	-0.0310302	0.292696	0.896905	0.964726	-0.0451561
2016	ARAF001_8945_g	XP_750180.1	centroid_7162	AFUA_1G04320		15734	16742	11874	8087	8146	8500		12506.2	13554	12284.5	9868.36	8917.6	9557.65		11109.4	10994.2	10835.7		11114.7	6.09036e-08	0.00144268	0.986557	0.999941	0.00625316		11114.7	-0.0209382	0.323268	0.925336	0.981545	-0.0347811		11114.7	-0.0264935	0.305657	0.911963	0.968217	-0.0410334
2017	ARAF001_8948_g		centroid_7165			410	2040	299	41	90	1076		333.498	1658.78	319.525	49.0066	96.7304	1185.01		127.992	400.786	615.459		607.091	1.04329e-06	0.00144269	0.108923	0.999941	2.19737		607.091	0.397448	0.754803	0.149765	0.430889	1.97456		607.091	-0.0266995	0.501682	0.870749	0.955422	-0.222794
2018	ARAF001_8950_g	XP_750174.2	centroid_7167	AFUA_1G04270		1908	2747	1702	1267	1223	1671		1578.02	2174.78	1878.32	1516.78	1297.8	1820.32		1547.2	1680.11	1849.2		1711	1.3188e-06	0.00144268	0.647333	0.999941	0.166554		1711	0.200284	0.323553	0.480188	0.761423	0.257098		1711	0.0636308	0.30244	0.803549	0.926032	0.0905448
2019	ARAF001_8953_g	XP_750170.1	centroid_7170	AFUA_1G04230		791	645	615	336	491	411		644.623	539.083	665.057	393.909	527.714	442.853		504.01	533.468	542.801		535.54	2.2799e-07	0.00144269	0.929588	0.999941	0.0373908		535.54	0.0662665	0.356718	0.828157	0.945896	0.0918934		535.54	0.0347615	0.333022	0.897524	0.964726	0.0545034
2020	ARAF001_8957_g	XP_750165.1	centroid_7174	AFUA_1G04160		224	672	691	193	322	432		185.775	536.826	755.057	230.497	340.871	471.995		207.032	427.874	597.081		420.17	5.31311e-06	0.00144269	0.0167452	0.999941	1.07856		420.17	1.35835	0.464099	0.000529831	0.00696235	1.56097		420.17	0.3044	0.3742	0.280799	0.585947	0.482413
2021	ARAF001_8958_g	XP_750164.1	centroid_7175	AFUA_1G04150		8736	14965	28582	6978	11802	12874		7238.4	11930.1	31427.8	8318.58	12514.8	14022		7759.82	12219	20992.5		14241.9	2.87824e-06	0.00144269	0.176925	0.999941	0.651989		14241.9	1.32023	0.499875	0.00135761	0.0151392	1.54673		14241.9	0.600081	0.45882	0.0638289	0.259363	0.894743
2022	ARAF001_896_g	XP_753967.1	centroid_9491	AFUA_5G06660		5381	5714	14990	8420	7961	9446		4420.51	4499.08	16404.6	10167.8	8494.93	10355.8		6704.34	6182.29	13034		9057.12	-4.45763e-07	0.00144269	0.784359	0.999941	-0.166929		9057.12	0.534649	0.532151	0.151256	0.432635	0.875379		9057.12	0.574357	0.556562	0.0874933	0.312987	1.04231
2023	ARAF001_8960_g	XP_750162.2	centroid_7177	AFUA_1G04130		1252	1633	12307	1816	1936	9270		1020.47	1308.89	13126.9	2192.68	2079.53	10257.4		1495.96	1649.92	11603.9		4997.64	2.96684e-07	0.00144269	0.884053	0.999941	0.0769108		4997.64	2.67961	0.543052	5.47542e-08	1.9349e-06	2.86396		4997.64	2.59313	0.545456	1.22361e-07	5.47791e-06	2.78705
2024	ARAF001_8963_g	XP_001481734.1	centroid_5077	AFUA_1G16635		672	602	620	432	495	441		554.503	485.843	678.896	512.577	526.927	478.82		533.228	506.068	570.25		539.594	-6.53546e-07	0.00144268	0.806149	0.999941	-0.0761007		539.594	0.0971114	0.281367	0.705649	0.895111	0.117155		539.594	0.147114	0.272316	0.53317	0.792757	0.193256
2025	ARAF001_8964_g	XP_753030.1	centroid_5078	AFUA_1G16630		247	265	417	77	82	356		204.262	211.551	458.235	91.7748	87.1088	387.576		137.025	135.86	421.528		240.085	3.57457e-08	0.00144269	0.985365	0.999941	0.0120414		240.085	1.05686	0.679383	0.0207597	0.119246	1.5113		240.085	0.949882	0.71109	0.0217027	0.131846	1.49926
2026	ARAF001_8974_g	XP_755593.1	centroid_5087	AFUA_2G12610		1230	937	716	473	539	422		1011.68	737.337	784.344	570.429	575.084	462.565		759.768	651.277	602.441		690.239	-1.14668e-06	0.00144269	0.5836	0.999941	-0.270124		690.239	-0.223242	0.406724	0.485064	0.765231	-0.344322		690.239	-0.0394188	0.364278	0.880443	0.958468	-0.0741977
2027	ARAF001_8975_g	XP_755595.1	centroid_5088	AFUA_2G12630		5575	8722	6784	4215	3505	16036		4529.05	7299.86	7144.57	4986.46	3768.35	17607.1		4752.35	5244.95	11216		7555.9	6.41086e-07	0.00144269	0.716509	0.999941	0.218145		7555.9	0.995761	0.613464	0.0216702	0.122458	1.37919		7555.9	0.696827	0.589672	0.0532319	0.231734	1.16104
2028	ARAF001_8977_g	XP_755596.1	centroid_5090	AFUA_2G12640		161	143	339	160	164	399		129.603	116.793	355.528	192.681	177.317	444.431		158.127	144.01	397.602		236.059	-3.12704e-06	0.00144269	0.762099	0.999941	-0.131039		236.059	1.12299	0.436293	0.00213415	0.0218427	1.31535		236.059	1.23157	0.447625	0.000738976	0.0111905	1.44639
2029	ARAF001_898_g	XP_001481499.1	centroid_9493	AFUA_5G06647		392	387	161	200	310	211		319.81	323.846	174.264	233.846	332.503	227.685		273.572	328.246	199.292		268.659	2.17307e-06	0.00144268	0.477179	0.999941	0.242823		268.659	-0.379389	0.319267	0.178628	0.474314	-0.464478		268.659	-0.558597	0.331465	0.0399661	0.191912	-0.707301
2030	ARAF001_8980_g	XP_755600.1	centroid_5093	AFUA_2G12690		1	3	2	0	0	4		0.813457	2.51161	2.10019	0	0	4.32517		0.302234	0.51104	3.12029		1.62507	1.9777e-07	0.00144269	0.606059		1.43795		1.62507	0.151681	0.66868	0.310122	0.624061	2.75275		1.62507	0.0592254	0.531658	0.597362		1.31479
2031	ARAF001_8981_g	XP_755601.1	centroid_5094	AFUA_2G12700		17	57	42	17	21	21		13.7441	45.0243	44.4752	20.808	22.6635	23.5084		17.0133	32.0498	32.4399		28.3706	1.80926e-06	0.00144269	0.18538	0.999941	0.990711		28.3706	0.49015	0.601371	0.18733	0.485619	0.990557		28.3706	0.00118425	0.432784	0.999833	0.999833	-0.000152177
2032	ARAF001_8985_g	XP_755607.1	centroid_5098	AFUA_2G12760		18	22	2	10	5	10		14.6424	18.3875	2.10861	11.8179	5.37747	10.976		13.2552	10.063	4.94595		10.5517	-5.47007e-08	0.00144269	0.901544	0.999941	-0.146539		10.5517	-0.238938	0.627039	0.402098	0.703041	-1.02341		10.5517	-0.145046	0.51671	0.473538	0.751735	-0.876865
2033	ARAF001_8986_g	XP_755608.1	centroid_5099	AFUA_2G12770		1	0	3	7	15	7		0.827769	0	3.25836	8.43719	16.0823	7.73607		2.81435	1.2721	5.12995		6.05695	1.47259e-07	0.00144269	0.715736		0.804564		6.05695	0.0220804	0.632044	0.904632	0.976596	0.267053		6.05695	-0.0291544	0.52438	0.807331	0.929034	-0.5375
2034	ARAF001_8992_g	XP_748127.1	centroid_5105	AFUA_5G02150		5639	4718	4139	3861	3606	3906		4664.07	3791.76	4524.54	4593.57	3831.11	4252.64		4628.78	3811.49	4386.58		4276.28	-7.8664e-06	0.00144266	0.105171	0.999941	-0.280356		4276.28	-0.0688301	0.167386	0.656676	0.870684	-0.0769176		4276.28	0.186708	0.166044	0.239946	0.541001	0.203438
2035	ARAF001_8993_g	KAH1275214.1	centroid_5106	hypothetical protein KXX45_006454 [Aspergillus fumigatus]		787	538	593	714	718	557		642.099	450.102	640.505	833.93	773.63	600.332		731.856	590.199	620.194		656.766	-1.68921e-06	0.00144269	0.505387	0.999941	-0.270813		656.766	-0.182776	0.351422	0.539132	0.804698	-0.249842		656.766	0.0181044	0.324814	0.958917	0.986427	0.0209713
2036	ARAF001_9000_g	XP_748134.1	centroid_5113	AFUA_5G02080		3960	3316	3355	2534	2375	2397		3185.89	2698.38	3510.5	3061.17	2570.17	2676.62		3123.01	2633.6	3065.43		2950.46	-3.81203e-06	0.00144268	0.341483	0.999941	-0.245773		2950.46	-0.0147289	0.240464	0.957089	0.99081	-0.0139012		2950.46	0.19254	0.236871	0.369588	0.667199	0.231872
2037	ARAF001_9001_g	XP_748135.1	centroid_5114	AFUA_5G02070		98	199	66	63	85	66		80.9613	161.545	72.1905	74.5605	90.2214	71.6237		77.7951	120.831	72.0065		91.8504	3.30989e-06	0.00144269	0.134596	0.999941	0.697668		91.8504	-0.0744346	0.386286	0.809971	0.940017	-0.114183		91.8504	-0.537732	0.434311	0.0833393	0.304163	-0.81185
2038	ARAF001_9002_g	XP_748136.1	centroid_5115	AFUA_5G02060		594	383	612	474	474	564		480.736	308.824	646.002	573.094	510.613	628.642		524.988	397.205	637.363		524.652	-2.60941e-06	0.00144269	0.33733	0.999941	-0.363939		524.652	0.210678	0.334065	0.467238	0.751972	0.275161		524.652	0.476157	0.353227	0.0917662	0.320593	0.6391
2039	ARAF001_9003_g	XP_748137.1	centroid_5116	AFUA_5G02050		765	669	517	428	471	534		632.061	532.117	568.542	511.731	500.283	581.833		568.823	516.054	575.249		554.428	5.21597e-06	0.00144268	0.552642	0.999941	-0.14906		554.428	0.00637372	0.234655	0.978827	0.995562	0.00666802		554.428	0.128655	0.22937	0.535488	0.795122	0.155729
2040	ARAF001_9005_g	XP_748139.1	centroid_5118	AFUA_5G02030		2266	1738	1893	1833	1876	1723		1864.02	1382.33	2078.59	2196.19	2003.24	1874.59		2023.4	1664.18	1974.06		1899.83	-2.63226e-06	0.00144268	0.413903	0.999941	-0.262362		1899.83	-0.0295441	0.289114	0.905003	0.976596	-0.0383233		1899.83	0.167956	0.280598	0.485487	0.760399	0.224039
2041	ARAF001_9011_g	XP_748145.1	centroid_5124	AFUA_5G01970		138873	109540	114379	109684	83210	77304		116021	88453.4	125453	129656	87606	83945.7		122649	88028.8	102622		105189	-4.94831e-06	0.00144268	0.128404	0.999941	-0.480697		105189	-0.196123	0.289465	0.465953	0.751288	-0.230506		105189	0.193264	0.278784	0.428747	0.718103	0.250192
2042	ARAF001_9019_g	XP_754566.1	centroid_5132	AFUA_3G10530		2351	2315	5026	4995	4531	6711		1940.56	1825.43	5561.57	5976.69	4823.99	7314.55		3405.72	2967.58	6378.22		4573.8	-4.65186e-07	0.00144269	0.733937	0.999941	-0.251739		4573.8	0.335274	0.545474	0.343332	0.654622	0.701762		4573.8	0.378287	0.539926	0.197918	0.491714	0.953504
2043	ARAF001_902_g	XP_753972.1	centroid_9497	AFUA_5G06610		2001	1813	2116	1889	2053	1636		1645.6	1415.61	2344.72	2281.16	2191.15	1783.93		1937.6	1761.3	2045.3		1943.7	-1.07002e-06	0.00144269	0.760604	0.999941	-0.122659		1943.7	0.0537121	0.343927	0.856866	0.959438	0.0726148		1943.7	0.128057	0.32736	0.627647	0.844523	0.195275
2044	ARAF001_9020_g	XP_754565.1	centroid_5133	AFUA_3G10540		1274	1177	3124	991	1194	2353		1038.17	947.374	3334.49	1193.4	1279.1	2605.22		1113.18	1100.91	2947.49		1732.96	-2.51418e-08	0.00144268	0.991371	0.999941	-0.00346339		1732.96	1.31101	0.323792	9.77082e-06	0.00021885	1.41271		1732.96	1.30058	0.326826	9.23194e-06	0.000265114	1.41618
2045	ARAF001_9022_g	XP_754562.1	centroid_5135	AFUA_3G10570		314	426	234	239	234	254		257.772	337.004	257.422	288.001	249.154	277.092		272.568	289.87	267.176		277.741	1.15333e-06	0.00144268	0.732361	0.999941	0.106371		277.741	-0.0231643	0.282445	0.926467	0.981854	-0.0288514		277.741	-0.101056	0.271402	0.664416	0.865076	-0.135222
2046	ARAF001_9025_g	XP_754559.1	centroid_5138	AFUA_3G10600		1478	1739	899	687	965	979		1207.71	1420.58	979.235	814.559	1032.94	1060.93		991.944	1211.45	1019.37		1085.99	2.18874e-06	0.00144268	0.444873	0.999941	0.27845		1085.99	0.0100055	0.319097	0.973947	0.995562	0.0119168		1085.99	-0.184437	0.309767	0.464733	0.745861	-0.266532
2047	ARAF001_9028_g	XP_754556.1	centroid_5141	AFUA_3G10630		6817	5815	5468	4887	4510	5185		5457.58	4934.93	5608.53	5770.71	4907.86	5790.12		5612.06	4921.48	5698.7		5411.62	8.32425e-06	0.00144266	0.269285	0.999941	-0.189896		5411.62	0.0213719	0.166269	0.899029	0.974442	0.0218082		5411.62	0.19359	0.165115	0.2182	0.516983	0.211705
2048	ARAF001_9031_g	XP_754553.1	centroid_5144	AFUA_3G10660		3565	4503	2108	2861	2955	2367		2944.25	3555.15	2323.34	3430.49	3142.1	2583.37		3178.18	3342.35	2450.01		2996.45	1.36963e-06	0.00144267	0.760037	0.999941	0.0715849		2996.45	-0.342141	0.225253	0.107947	0.354291	-0.377359		2996.45	-0.390625	0.224869	0.0557263	0.237846	-0.448944
2049	ARAF001_9032_g	XP_754552.1	centroid_5145	AFUA_3G10670		609	746	1424	1179	1034	896		502.33	591.272	1547.98	1419.55	1099.67	984.58		844.556	806.459	1234.65		1024.23	-4.18758e-07	0.00144269	0.782745	0.999941	-0.184377		1024.23	0.202873	0.485753	0.550863	0.81079	0.39872		1024.23	0.244778	0.458664	0.383073	0.679548	0.583099
2050	ARAF001_9036_g	XP_754548.1	centroid_5149	AFUA_3G10710		720	701	375	403	386	383		585.531	558.454	400.589	488.436	415.218	424.476		534.885	481.64	412.459		478.784	-1.55622e-06	0.00144268	0.644886	0.999941	-0.141169		478.784	-0.318219	0.286197	0.214782	0.523663	-0.381488		478.784	-0.179032	0.272258	0.434623	0.721428	-0.240319
2051	ARAF001_9039_g	XP_754545.1	centroid_5152	AFUA_3G10740		3483	2804	3051	2503	2522	2570		2886.55	2263.3	3339.24	2967.75	2671.76	2794.59		2926.97	2459.16	3054.9		2820.53	-5.36292e-06	0.00144267	0.312287	0.999941	-0.246601		2820.53	0.0583854	0.228931	0.782598	0.929251	0.0673297		2820.53	0.267308	0.228368	0.198379	0.492357	0.313931
2052	ARAF001_9052_g	XP_001481509.1	centroid_7181	AFUA_5G11250		804	695	238	353	322	330		651.795	551.971	253.626	429.131	346.955	367.179		528.974	437.721	305.268		433.443	-1.28801e-06	0.00144269	0.564226	0.999941	-0.266067		433.443	-0.590842	0.432473	0.0835443	0.305978	-0.801334		433.443	-0.328747	0.388201	0.247958	0.550558	-0.535265
2053	ARAF001_9054_g	XP_753522.1	centroid_7183	AFUA_5G11270		1637	1488	1046	991	1061	881		1339.56	1249.91	1131.55	1154.23	1137.11	949.158		1243.55	1192.27	1036.45		1160.25	-1.03529e-06	0.00144267	0.800641	0.999941	-0.0634045		1160.25	-0.230588	0.237484	0.298119	0.610969	-0.261763		1160.25	-0.164253	0.23057	0.430458	0.718738	-0.198358
2054	ARAF001_9055_g	XP_753521.1	centroid_7184	AFUA_5G11280		405	252	37	85	66	108		332.231	198.893	40.7418	102.514	70.3624	117.82		184.667	118.413	69.3979		143.76	-8.40654e-07	0.00144269	0.449032	0.999941	-0.691119		143.76	-0.601715	0.751779	0.112116	0.362292	-1.4567		143.76	-0.20328	0.503715	0.404376	0.69863	-0.765578
2055	ARAF001_9059_g	XP_753517.1	centroid_7188	AFUA_5G11320		15750	13083	24548	11924	10945	14469		12804.1	11342.6	25928.6	13772.7	11804.5	15601.8		13279.7	11571.3	20113.1		15209	-1.59705e-06	0.00144268	0.578269	0.999941	-0.199334		15209	0.518897	0.338786	0.072446	0.278393	0.644015		15209	0.663266	0.353397	0.0186627	0.119881	0.84335
2056	ARAF001_9061_g	XP_753515.2	centroid_7190	AFUA_5G11340		2710	2524	1205	1354	1298	878		2232.7	1995.2	1327.77	1625.62	1382.1	957.056		1905.23	1660.69	1127.38		1586.74	-1.28065e-06	0.00144269	0.624844	0.999941	-0.192116		1586.74	-0.6013	0.374722	0.0545908	0.232311	-0.7562		1586.74	-0.393753	0.353279	0.151665	0.42681	-0.564083
2057	ARAF001_9062_g	XP_753514.2	centroid_7191	AFUA_5G11350		1818	1501	879	1257	1646	770		1491.7	1174.04	973.47	1519.25	1753.9	841.196		1505.51	1435.08	905.02		1292.26	-1.15325e-06	0.00144268	0.900599	0.999941	-0.040838		1292.26	-0.621124	0.317704	0.0258825	0.138269	-0.730499		1292.26	-0.554139	0.316499	0.0353917	0.179444	-0.68966
2058	ARAF001_9064_g	XP_753512.1	centroid_7193	AFUA_5G11370		1281	1156	1020	802	1019	835		1056.39	917.079	1124.57	959.538	1084.64	909.03		1006.9	997.445	1011.17		1008.54	-1.47938e-07	0.00144267	0.967224	0.999941	-0.0110489		1008.54	0.0128871	0.249178	0.963877	0.993401	0.0121912		1008.54	0.0145188	0.240484	0.931163	0.974313	0.0232405
2059	ARAF001_9065_g	XP_753511.1	centroid_7194	AFUA_5G11380		6617	5111	5783	6077	5977	4397		5405.32	4177.11	6187.85	7231.06	6405	4827.14		6252	5172.57	5465.41		5705.58	-1.78091e-06	0.00144269	0.506004	0.999941	-0.255971		5705.58	-0.140427	0.335079	0.606923	0.845929	-0.198021		5705.58	0.0396641	0.31348	0.88033	0.958468	0.0579513
2060	ARAF001_9073_g	EDP51883.1	centroid_7202	mitochondrial ribosomal protein S19		1307	1007	989	625	584	802		1055.91	898.874	1037.84	714.205	631.594	857.534		868.513	753.576	943.489		865.993	-1.54838e-06	0.00144269	0.586317	0.999941	-0.210175		865.993	0.0745756	0.333675	0.799739	0.936963	0.0979203		865.993	0.21337	0.325652	0.425062	0.716262	0.308096
2061	ARAF001_9078_g	XP_753498.1	centroid_7207	AFUA_5G11520		3302	3853	1998	2162	2564	2202		2718.98	3017.91	2203.87	2612.34	2728.36	2407.32		2665.23	2869.59	2303.45		2614.8	-4.28611e-06	0.00144266	0.589714	0.999941	0.108211		2614.8	-0.19835	0.193282	0.29755	0.610969	-0.209455		2614.8	-0.287895	0.19216	0.113858	0.360939	-0.317666
2062	ARAF001_9080_g	XP_753496.1	centroid_7209	AFUA_5G11540		1130	1216	823	508	666	692		935.235	963.882	907.253	607.227	706.961	754.112		753.694	825.587	827.246		812.445	8.06382e-07	0.00144269	0.767057	0.999941	0.114826		812.445	0.079263	0.33502	0.784436	0.929768	0.10611		812.445	-0.00470432	0.3145	0.982063	0.991526	-0.00871512
2063	ARAF001_9082_g	XP_753494.1	centroid_7211	AFUA_5G11560		4978	4409	3262	3631	3124	3288		4125.89	3496.57	3596.96	4336.61	3311.86	3582.85		4230.04	3403.07	3590		3741.79	8.74424e-05	0.00144398	0.075194	0.999941	-0.313554		3741.79	-0.218997	0.171143	0.178848	0.474596	-0.237033		3741.79	0.0666744	0.167892	0.664479	0.865076	0.0765203
2064	ARAF001_9084_g	XP_753492.1	centroid_7213	AFUA_5G11580		849	912	516	666	623	686		695.952	730.606	550.948	803.352	666.122	758.588		747.826	697.719	646.586		700.928	-1.13918e-06	0.00144268	0.738756	0.999941	-0.101353		700.928	-0.160535	0.278421	0.522317	0.791161	-0.194785		700.928	-0.0702616	0.265773	0.75892	0.908931	-0.0934311
2065	ARAF001_909_g	XP_753979.1	centroid_9504	AFUA_5G06540		3882	2751	3228	2668	2830	2780		3157.47	2310.61	3438.31	3138.61	3042.69	3020.59		3148.13	2651.6	3222.79		3018.05	-3.33379e-06	0.00144268	0.384959	0.999941	-0.234284		3018.05	0.0323265	0.249518	0.891332	0.971296	0.0368349		3018.05	0.221804	0.246689	0.314768	0.618613	0.271119
2066	ARAF001_9091_g	XP_753485.1	centroid_7220	AFUA_5G11650		1027	1419	223	464	491	265		845.206	1114	246.438	560.044	522.593	288.911		688.108	763.105	266.931		596.198	8.67717e-07	0.00144269	0.670711	0.999941	0.219938		596.198	-1.10286	0.534228	0.00742393	0.0567648	-1.39287		596.198	-1.29962	0.55631	0.0019234	0.0232874	-1.61281
2067	ARAF001_9098_g	XP_753478.1	centroid_7227	AFUA_5G11720		6456	6524	4260	4719	4886	4190		5300.95	5062.47	4726.81	5732.78	5200.2	4583.9		5512.74	5130.97	4654.91		5101.18	-3.37513e-06	0.00144265	0.559729	0.999941	-0.104418		5101.18	-0.222831	0.173906	0.17186	0.46439	-0.244828		5101.18	-0.126001	0.17067	0.433265	0.72078	-0.14041
2068	ARAF001_9099_g	XP_753477.1	centroid_7228	AFUA_5G11730		1142	1292	684	535	653	552		937.943	1011.68	756.349	646.692	697.297	601.359		778.921	840.007	674.517		775.22	7.44626e-07	0.00144269	0.781959	0.999941	0.108708		775.22	-0.164448	0.341664	0.569385	0.822392	-0.223876		775.22	-0.22182	0.330653	0.397672	0.692936	-0.332583
2069	ARAF001_9101_g	XP_753475.1	centroid_7230	AFUA_5G11750		3545	2591	5917	4254	4521	4994		2921.72	2015.61	6562.1	5145.48	4816.23	5450.62		3877.43	3115.81	5980.7		4485.29	-7.42225e-07	0.00144269	0.677007	0.999941	-0.23983		4485.29	0.345859	0.468929	0.318261	0.632892	0.574544		4485.29	0.436363	0.483342	0.157183	0.434703	0.814375
2070	ARAF001_9102_g	XP_753473.1	centroid_7231	AFUA_5G11760		1306	1386	1599	1207	1131	1199		1075.72	1100.29	1757.31	1448.98	1201.03	1308.79		1248.58	1149.66	1516.66		1315.35	-1.28027e-06	0.00144268	0.68417	0.999941	-0.133177		1315.35	0.228913	0.297942	0.390691	0.69461	0.280897		1315.35	0.3157	0.296021	0.205764	0.501516	0.414074
2071	ARAF001_9106_g	KAH1294682.1	centroid_7235	hypothetical protein KXX30_002478 [Aspergillus fumigatus]		65	38	91	109	152	87		52.8856	33.0529	96.151	125.914	163.078	93.8767		81.7124	73.5515	95.107		94.1597	1.98234e-07	0.00144269	0.881299	0.999941	0.133823		94.1597	0.0338506	0.531341	0.919371	0.979982	0.0907964		94.1597	-0.0098323	0.461481	0.961716	0.986485	-0.0430238
2072	ARAF001_9108_g	XP_753468.1	centroid_7237	AFUA_5G11830		1445	1108	1015	803	1019	729		1195.46	930.358	1093.85	935.359	1081.16	787.917		1057.55	1003.03	928.467		1004.02	-7.79441e-07	0.00144268	0.800714	0.999941	-0.0838794		1004.02	-0.143197	0.298882	0.58872	0.834193	-0.179841		1004.02	-0.069536	0.283891	0.77297	0.915148	-0.0959615
2073	ARAF001_9110_g	XP_753466.1	centroid_7239	AFUA_5G11850		240	250	263	119	114	210		194.2	201.279	275.536	144.656	122.887	234.806		167.709	157.375	254.457		195.561	-3.53883e-07	0.00144269	0.882102	0.999941	-0.0634757		195.561	0.439441	0.386218	0.167546	0.457656	0.588111		195.561	0.447157	0.384967	0.126068	0.38363	0.651588
2074	ARAF001_9113_g	XP_753463.1	centroid_7242	AFUA_5G11880		155	254	187	105	117	151		126.423	201.595	200.325	127.314	125.228	167.78		126.968	158.991	183.432		158.111	2.36157e-06	0.00144269	0.360357	0.999941	0.368965		158.111	0.409222	0.366684	0.183404	0.480321	0.537061		158.111	0.109721	0.324809	0.674881	0.870981	0.168096
2075	ARAF001_9117_g	XP_753459.1	centroid_7246	AFUA_5G11920		3186	2488	2999	2760	3314	2778		2615.28	1980.86	3301.75	3298.98	3536.6	3026.81		2937.4	2646.9	3161.39		2960.05	-6.11276e-07	0.00144269	0.806304	0.999941	-0.100307		2960.05	0.0723508	0.348271	0.81104	0.940397	0.0978091		2960.05	0.131327	0.330989	0.628186	0.844631	0.198117
2076	ARAF001_9118_g	XP_753458.1	centroid_7247	AFUA_5G11930		2094	1763	1064	956	1199	926		1715.4	1416.11	1152.77	1143.67	1282.95	1014.71		1400.76	1347.99	1081.64		1287.6	-7.85068e-07	0.00144268	0.80021	0.999941	-0.0836759		1287.6	-0.324958	0.30523	0.226769	0.535926	-0.400239		1287.6	-0.234311	0.292032	0.339038	0.642481	-0.316563
2077	ARAF001_9123_g	XP_753453.1	centroid_7252	AFUA_5G11980		970	1714	3922	668	1003	1913		798.491	1340.76	4341.3	806.445	1069.54	2084.83		802.558	1197.6	3008.57		1740.23	2.76783e-06	0.00144269	0.209428	0.999941	0.586896		1740.23	1.81187	0.483146	1.83042e-05	0.000387574	2.00144		1740.23	1.15408	0.490804	0.00243081	0.0278755	1.41454
2078	ARAF001_9127_g	XP_753450.2	centroid_7256	AFUA_5G12010		2145	1761	1623	1763	2000	1354		1769.61	1396.05	1773.64	2117.19	2128.77	1482.08		1935.71	1724.01	1621.42		1777.89	-1.16618e-06	0.00144268	0.689175	0.999941	-0.14121		1777.89	-0.198873	0.315782	0.469704	0.753869	-0.255394		1777.89	-0.0779243	0.296725	0.74653	0.904163	-0.114183
2079	ARAF001_913_g	XP_753983.1	centroid_9508	AFUA_5G06500		2846	2553	7144	2063	2332	6104		2326.56	2040.3	7620.63	2494.32	2495.75	6768.88		2409.08	2256.66	7182.24		3957.74	-1.53895e-06	0.00144267	0.717382	0.999941	-0.0880212		3957.74	1.52269	0.244695	7.86498e-11	4.30721e-09	1.5778		3957.74	1.6071	0.245539	6.58207e-12	6.95664e-10	1.66582
2080	ARAF001_9130_g	XP_751463.1	centroid_7259	AFUA_4G13680		2151	2271	1432	1061	1102	1353		1767.14	1828.38	1560.52	1265.77	1175.53	1475.02		1495.69	1466.16	1517.27		1512.06	-8.74768e-08	0.00144268	0.970925	0.999941	-0.013885		1512.06	0.00177064	0.329697	0.998246	0.99901	0.000837866		1512.06	0.0117194	0.310986	0.969176	0.988454	0.0147236
2081	ARAF001_9136_g	XP_751457.1	centroid_7265	AFUA_4G13740		5218	5263	4784	6027	5114	5003		4317.88	4220.46	5205.86	7195.23	5424.85	5470.98		5573.98	4785.01	5336.88		5305.88	-1.7886e-06	0.00144269	0.505677	0.999941	-0.255284		5305.88	-0.0799488	0.33226	0.777017	0.926849	-0.108629		5305.88	0.0983298	0.314934	0.702219	0.884542	0.146656
2082	ARAF001_9137_g	EDP50726.1	centroid_7266	conserved hypothetical protein [Aspergillus fumigatus A1163]		524	431	373	216	317	279		430.249	364.248	394.974	251.754	339.991	303.743		329.219	352.011	346.468		347.493	2.78287e-07	0.00144269	0.914969	0.999941	0.044173		347.493	0.0245405	0.350473	0.937037	0.987009	0.0327159		347.493	-0.00616634	0.328069	0.977919	0.990478	-0.0114563
2083	ARAF001_9139_g	XP_001481571.1	centroid_7268	AFUA_4G13760		573	432	1543	1589	1642	1482		455.008	359.372	1585.55	1911.83	1794.52	1660.38		932.81	803.191	1622.64		1294.44	-1.46012e-07	0.00144269	0.886363	0.999941	-0.135927		1294.44	0.152607	0.556635	0.631573	0.858292	0.456028		1294.44	0.146172	0.489761	0.533661	0.793141	0.591959
2084	ARAF001_914_g	XP_753984.2	centroid_9509	AFUA_5G06490		3363	2833	854	787	1093	908		2756.55	2387.53	924.881	923.781	1152.93	980.259		1595.88	1659.22	952.268		1520.99	-1.18102e-07	0.00144269	0.933622	0.999941	-0.0560782		1520.99	-0.526582	0.571309	0.15843	0.44476	-0.950252		1520.99	-0.397002	0.520195	0.184461	0.475507	-0.894172
2085	ARAF001_9142_g	XP_751453.1	centroid_7271	AFUA_4G13780		97	85	96	3	8	30		78.7792	71.8067	96.8889	3.60148	8.72086	33.1057		17.0871	25.1849	56.7502		48.8171	-1.0905e-08	0.00144269	0.981328	0.999941	-0.0353191		48.8171	0.107761	0.614719	0.664718	0.874366	0.652913		48.8171	0.0800101	0.515408	0.647748	0.857276	0.688237
2086	ARAF001_9144_g		centroid_7273			0	0	0	0	0	0		0	0	0	0	0	0		0.1	0.1	0.1		0							0							0
2087	ARAF001_9150_g	XP_749405.1	centroid_7279	AFUA_2G02700		945	877	1212	524	802	667		765.558	766.381	1281.44	605.155	863.933	716.303		680.748	813.797	958.176		833.129	1.48762e-06	0.00144269	0.551327	0.999941	0.249594		833.129	0.406434	0.377609	0.194773	0.495984	0.542985		833.129	0.188502	0.341336	0.483255	0.758442	0.293392
2088	ARAF001_9153_g	XP_749402.1	centroid_7282	AFUA_2G02670		3125	2362	1989	2484	2359	1769		2586.61	1876.08	2191.85	2968.36	2504.08	1924.93		2771.02	2167.55	2054.16		2341.98	-4.25751e-06	0.00144268	0.234491	0.999941	-0.342947		2341.98	-0.37197	0.272445	0.134408	0.404229	-0.432108		2341.98	-0.0684175	0.25513	0.757504	0.908721	-0.0891601
2089	ARAF001_9160_g	XP_749395.1	centroid_7289	AFUA_2G02600		718	807	474	485	525	524		595.421	640.753	522.204	579.437	556.171	570.741		587.475	597.066	546.033		577.455	5.46502e-07	0.00144267	0.905296	0.999941	0.0274906		577.455	-0.0926152	0.219222	0.652608	0.86959	-0.104476		577.455	-0.11142	0.213823	0.56899	0.812662	-0.131966
2090	ARAF001_9163_g	XP_749392.1	centroid_7292	AFUA_2G02570		672	718	547	543	676	562		552.236	563.383	604.93	654.42	722.479	611.855		601.261	638.091	608.483		618.217	1.21732e-06	0.00144268	0.744251	0.999941	0.0916978		618.217	0.0119277	0.259028	0.962964	0.99306	0.0130831		618.217	-0.0635297	0.24974	0.779897	0.916353	-0.0786144
2091	ARAF001_9165_g	XP_749390.1	centroid_7294	AFUA_2G02550		1709	1451	1359	1592	2085	1680		1403.23	1156.61	1494.41	1903.77	2230.76	1824.44		1634.55	1606.39	1651.3		1668.87	1.79965e-07	0.00144269	0.940209	0.999941	0.0345258		1668.87	0.00563889	0.377243	0.990628	0.997206	0.00540812		1668.87	-0.014168	0.349867	0.949569	0.981176	-0.0291166
2092	ARAF001_9166_g	XP_749389.1	centroid_7295	AFUA_2G02540		2400	1758	1470	1552	1999	1364		1966.93	1409.33	1582.72	1864.9	2137.46	1500.74		1915.34	1735.72	1541.29		1743.68	-1.20144e-06	0.00144268	0.729	0.999941	-0.112044		1743.68	-0.256578	0.296388	0.332694	0.64534	-0.313556		1743.68	-0.147465	0.281483	0.53358	0.793136	-0.201512
2093	ARAF001_9176_g	XP_746329.1	centroid_7304	AFUA_4G01290		9834	22950	21032	3550	7355	18433		8079.5	18466	22933.5	4231.63	7844.47	20114.1		5847.28	12035.7	21477.7		13611.5	3.20374e-06	0.00144269	0.0608949	0.999941	1.09563		13611.5	1.47834	0.618749	0.00200581	0.020773	1.80589		13611.5	0.365043	0.463268	0.224278	0.524237	0.710262
2094	ARAF001_9189_g	XP_750850.1	centroid_7317	AFUA_6G09610		839	804	1291	868	782	1274		695.734	636.982	1413.66	1041.18	827.907	1394.49		851.212	726.297	1404.14		1001.66	-2.04885e-06	0.00144268	0.485543	0.999941	-0.245283		1001.66	0.577551	0.336207	0.0479699	0.212744	0.694123		1001.66	0.778846	0.352373	0.00746408	0.0639147	0.939406
2095	ARAF001_9191_g	KAH1281802.1	centroid_7319	hypothetical protein KXX30_002637 [Aspergillus fumigatus]		64	40	98	11	18	30		51.9312	33.4666	102.8	13.034	19.3982	32.9899		26.1415	25.583	58.3519		42.2699	-3.23806e-07	0.00144269	0.757417	0.999941	-0.304235		42.2699	0.363243	0.634532	0.279457	0.592709	1.05366		42.2699	0.362056	0.605288	0.16467	0.44549	1.35789
2096	ARAF001_921_g	XP_749545.1	centroid_7858	AFUA_2G04130		3208	4214	2311	1606	1652	2217		2526.77	4080.61	2378.72	1763.32	1823.05	2330.7		2110.91	2727.59	2354.69		2483.86	1.84322e-06	0.00144269	0.366668	0.999941	0.460557		2483.86	0.0855073	0.405085	0.792261	0.933688	0.134394		2483.86	-0.174189	0.38379	0.522627	0.784821	-0.326161
2097	ARAF001_9213_g	XP_751308.1	centroid_7341	AFUA_6G14340		4756	4288	1469	2188	2321	1845		3914.96	3380.94	1611.97	2632.76	2474.29	2019.55		3210.58	2892.4	1804.39		2672.41	3.83273e-06	0.00144269	0.669115	0.999941	-0.161352		2672.41	-0.701776	0.367781	0.0244025	0.132605	-0.850658		2672.41	-0.512733	0.356549	0.0681875	0.270879	-0.689306
2098	ARAF001_9215_g	XP_751306.1	centroid_7343	AFUA_6G14320		2096	2004	2191	1734	1762	1933		1730.29	1587.79	2385.77	2086.05	1873.11	2122.21		1899.96	1724.66	2250.24		1964.2	-2.96197e-06	0.00144267	0.586485	0.999941	-0.140915		1964.2	0.211435	0.243261	0.352616	0.66372	0.240713		1964.2	0.319805	0.242827	0.140582	0.409097	0.381628
2099	ARAF001_9222_g	XP_751298.1	centroid_7350	AFUA_6G14240		2542	1850	2365	2224	2224	1852		2076.68	1479.16	2593.26	2669.41	2380.98	2012.27		2354.57	1876.76	2284.47		2201.96	-1.96684e-06	0.00144269	0.451004	0.999941	-0.298206		2201.96	-0.0303702	0.339182	0.913078	0.977764	-0.0431847		2201.96	0.169553	0.326863	0.51926	0.782439	0.255022
2100	ARAF001_9225_g	XP_751295.1	centroid_7353	AFUA_6G14210		2181	1770	2153	2521	2436	1992		1785.22	1458.98	2341.46	2965.84	2612.95	2151.33		2301.12	1952.6	2244.48		2219.3	-1.03275e-06	0.00144269	0.636052	0.999941	-0.22252		2219.3	-0.052384	0.383135	0.864268	0.96224	-0.080384		2219.3	0.0806858	0.356977	0.762474	0.910846	0.142137
2101	ARAF001_9235_g	XP_751284.1	centroid_7363	AFUA_6G14100		1576	1550	1548	1065	1236	1004		1287.35	1246.6	1651.58	1282.02	1323.2	1111.53		1284.78	1284.43	1355.01		1317.04	-1.47787e-05	0.00144272	0.999647	0.999941	0.00013945		1317.04	0.0817051	0.284747	0.739043	0.911602	0.104957		1317.04	0.0778639	0.273117	0.739301	0.900905	0.104818
2102	ARAF001_9244_g	XP_753018.2	centroid_7372	AFUA_1G16523		15333	16124	11831	9038	12192	10135		12404	14329.4	12407.8	10330.9	13215.4	10849		11320.2	13761.2	11602.3		12256.1	5.03729e-06	0.00144267	0.24713	0.999941	0.276814		12256.1	0.0296084	0.224823	0.891364	0.971296	0.0326726		12256.1	-0.211541	0.222134	0.307399	0.612656	-0.244141
2103	ARAF001_9245_g	XP_753017.1	centroid_7373	AFUA_1G16510		1610	1256	1866	1233	1297	1368		1321.53	1021.42	1997.25	1470.87	1384.05	1504.09		1394.3	1189.1	1733.32		1449.87	-2.07761e-06	0.00144268	0.51045	0.999941	-0.215427		1449.87	0.267018	0.299395	0.317959	0.632412	0.326633		1449.87	0.424658	0.305506	0.0975545	0.332932	0.542061
2104	ARAF001_9246_g	XP_753016.1	centroid_7374	AFUA_1G16500		2014	1894	1270	1500	1972	1324		1638.18	1484.04	1401.62	1827.26	2094.12	1455.08		1730.24	1762.99	1428.2		1650.05	5.48308e-07	0.00144268	0.877454	0.999941	0.0459481		1650.05	-0.232538	0.275805	0.350755	0.662121	-0.27847		1650.05	-0.253572	0.270004	0.276799	0.582221	-0.324417
2105	ARAF001_925_g	KAF4265402.1	centroid_7862	hypothetical protein CNMCM8714_006623 [Aspergillus fumigatus]		1657	2061	2922	1239	1672	2894		1370.41	1615.6	3235.06	1489.93	1775.79	3156.91		1429.02	1693.9	3195.85		2107.28	6.45746e-06	0.00144266	0.216647	0.999941	0.24581		2107.28	1.11907	0.199124	4.96726e-09	2.06181e-07	1.16049		2107.28	0.863952	0.198752	3.84519e-06	0.000120186	0.914677
2106	ARAF001_9251_g	XP_753011.1	centroid_7379	AFUA_1G16450		819	406	69	285	318	133		663.566	357.888	72.7821	326.555	343.287	142.729		465.607	350.612	102.028		317.801	-6.60348e-07	0.00144269	0.373367	0.999941	-0.498876		317.801	-1.92668	0.595557	0.00010339	0.00172757	-2.20119		317.801	-1.33287	0.616659	0.00271243	0.0302918	-1.70232
2107	ARAF001_9255_g	XP_753007.1	centroid_7383	AFUA_1G16410		191	214	73	83	117	116		157.126	167.492	80.5384	100.238	124.674	126.894		125.601	144.607	101.196		126.16	1.8462e-06	0.00144269	0.70928	0.999941	0.180622		126.16	-0.205516	0.402242	0.519211	0.789727	-0.315223		126.16	-0.28779	0.393378	0.309011	0.614374	-0.495844
2108	ARAF001_9257_g	XP_753005.1	centroid_7385	AFUA_1G16390		39	58	19	36	43	24		32.2824	45.7979	20.9636	43.1466	45.6302	26.1668		37.4223	45.8139	23.5218		35.6646	1.24153e-06	0.00144269	0.559493	0.999941	0.286239		35.6646	-0.444279	0.451247	0.195938	0.497378	-0.66949		35.6646	-0.62013	0.484759	0.0614216	0.2535	-0.955728
2109	ARAF001_926_g	XP_749540.1	centroid_7863	AFUA_2G04080		7375	7494	9897	6980	6676	11453		6075.23	5993.01	10804.4	8343.48	7114.08	12502.5		7119.69	6529.63	11622.6		8472.11	-1.52267e-06	0.00144268	0.652212	0.999941	-0.13752		8472.11	0.603209	0.295706	0.0231115	0.127908	0.692945		8472.11	0.709783	0.303415	0.00648161	0.0573335	0.830465
2110	ARAF001_9264_g	XP_752996.1	centroid_7392	AFUA_1G16300		1228	797	826	464	771	934		1012.82	642.707	905.725	549.998	821.044	1014.58		746.461	726.524	958.711		824.479	-5.29716e-07	0.00144269	0.823475	0.999941	-0.0959333		824.479	0.212128	0.367851	0.490958	0.769929	0.296089		824.479	0.250421	0.355613	0.361784	0.66079	0.392023
2111	ARAF001_9266_g	XP_752994.1	centroid_7394	AFUA_1G16280		5623	4632	3290	2254	2297	2120		4614.8	3785.06	3546.77	2672.41	2453.07	2315.85		3511.89	3047.24	2866.07		3231.33	-9.75275e-07	0.00144269	0.64423	0.999941	-0.224311		3231.33	-0.205126	0.400493	0.518079	0.789105	-0.313985		3231.33	-0.0481349	0.361547	0.853564	0.948384	-0.0896727
2112	ARAF001_9273_g	XP_750571.1	centroid_7414	AFUA_6G06780		4812	4020	3514	3609	3361	3126		3963.22	3162.42	3884.96	4337.84	3584.03	3404.85		4146.41	3366.73	3637.09		3722.89	-6.12407e-06	0.00144267	0.183333	0.999941	-0.2992		3722.89	-0.166824	0.213771	0.405002	0.705437	-0.187303		3722.89	0.0960111	0.208204	0.618961	0.840517	0.111897
2113	ARAF001_9275_g	XP_750569.1	centroid_7416	AFUA_6G06760		8270	6742	5257	8791	6680	5037		6695.52	5460.89	5562.65	10594.7	7186.61	5598.55		8422.53	6264.7	5580.67		6849.83	-3.42414e-06	0.00144269	0.220389	0.999941	-0.451056		6849.83	-0.506317	0.346405	0.0863353	0.31248	-0.631353		6849.83	-0.122836	0.307632	0.624341	0.843508	-0.180296
2114	ARAF001_9276_g	XP_750568.1	centroid_7417	AFUA_6G06750		21674	20541	14220	20131	17665	14689		18030.9	16686.1	15494.3	23800.8	18655.6	15976.7		20716	17643.5	15733.7		18107.4	-3.56969e-06	0.00144268	0.359697	0.999941	-0.243188		18107.4	-0.358188	0.252543	0.122103	0.380784	-0.410522		18107.4	-0.141986	0.24099	0.528597	0.789393	-0.167334
2115	ARAF001_929_g	XP_749538.1	centroid_7866	AFUA_2G04060		138	202	440	109	103	159		112.317	161.925	464.162	132.361	110.69	177.029		122.028	133.981	286.765		193.081	4.50466e-07	0.00144269	0.794837	0.999941	0.158587		193.081	0.997425	0.620237	0.021876	0.123089	1.39129		193.081	0.750142	0.60983	0.0418243	0.197596	1.2327
2116	ARAF001_9290_g	KAH1335480.1	centroid_7431	hypothetical protein KXX67_004344 [Aspergillus fumigatus]		0	0	0	0	0	0		0	0	0	0	0	0		0.1	0.1	0.1		0							0							0
2117	ARAF001_9291_g	KAF4254977.1	centroid_7432	hypothetical protein CNMCM8714_004674 [Aspergillus fumigatus]		0	1	0	0	0	0		0	0.778813	0	0	0	0		0.1	0.296448	0.1		0.129802	1.05563e-07	0.0014427	0.802771		1.24537		0.129802	-0.00514869	0.657805	0.978462		0.13492		0.129802	-0.0260397	0.537879	0.823768		-1.11043
2118	ARAF001_9296_g	XP_755645.1	centroid_7437	AFUA_2G13130		844	823	462	509	446	478		692.563	653.916	501.387	612.247	476.42	525.768		651.268	558.258	513.532		577.05	-2.35026e-06	0.00144268	0.490265	0.999941	-0.206421		577.05	-0.289462	0.279049	0.249118	0.561589	-0.345803		577.05	-0.105294	0.263883	0.642453	0.853151	-0.139382
2119	ARAF001_9298_g	XP_755643.1	centroid_7439	AFUA_2G13110		0	0	0	0	0	0		0	0	0	0	0	0		0.1	0.1	0.1		0							0							0
2120	ARAF001_9301_g	XP_755641.1	centroid_7442	AFUA_2G13090		1803	1712	1103	1260	1153	1171		1467.08	1371.05	1167.32	1527.64	1240.68	1301.53		1497.16	1304.34	1232.7		1345.88	-4.58134e-06	0.00144267	0.351036	0.999941	-0.196881		1345.88	-0.253817	0.203256	0.187961	0.486531	-0.278482		1345.88	-0.0755896	0.197141	0.699785	0.883518	-0.0816007
2121	ARAF001_931_g	XP_749536.1	centroid_7868	AFUA_2G04040		1024	982	812	612	845	715		841.921	776.573	894.791	734.85	901.323	779.161		786.666	836.726	835.077		821.437	1.44079e-06	0.00144267	0.72745	0.999941	0.088348		821.437	0.076	0.237186	0.736313	0.910537	0.0855018		821.437	-0.0042346	0.229326	0.991045	0.996001	-0.00284585
2122	ARAF001_9310_g	XP_755632.1	centroid_7451	AFUA_2G13010		4104	3585	6431	2357	2858	3891		3324.45	3213.83	6754.44	2673.59	3083.17	4169.01		2981.41	3147.92	5306.64		3869.75	5.50031e-07	0.00144268	0.848794	0.999941	0.0700574		3869.75	0.726794	0.359369	0.0185506	0.109993	0.864745		3869.75	0.626429	0.358343	0.0304808	0.163098	0.794689
2123	ARAF001_9311_g	XP_755631.2	centroid_7452	AFUA_2G13000		2243	1961	3094	1665	1840	2259		1812.88	1794.74	3224.47	1867.19	1994.61	2410.46		1839.93	1892.14	2788.01		2184.06	5.95548e-06	0.00144268	0.877841	0.999941	0.0421745		2184.06	0.545261	0.265846	0.0249084	0.134438	0.61474		2184.06	0.484326	0.264044	0.0367165	0.182373	0.572566
2124	ARAF001_9312_g	XP_755630.1	centroid_7453	AFUA_2G12990		1908	2134	961	1215	1550	1028		1570.94	1774.26	1043.84	1418.22	1652.64	1110.88		1492.73	1712.47	1076.94		1428.46	4.86164e-06	0.00144266	0.337806	0.999941	0.196921		1428.46	-0.437221	0.201452	0.0221439	0.12413	-0.472648		1428.46	-0.614556	0.204393	0.00117236	0.0160041	-0.669568
2125	ARAF001_9316_g	XP_755626.1	centroid_7457	AFUA_2G12950		233	169	170	122	159	164		186.854	159.027	176.321	136.124	172.637	172.96		159.586	165.792	174.733		167.321	3.58121e-07	0.00144268	0.919071	0.999941	0.0336184		167.321	0.0877392	0.296108	0.742169	0.912664	0.10879		167.321	0.0552082	0.282568	0.820347	0.93515	0.0751725
2126	ARAF001_9324_g	XP_755619.1	centroid_7465	AFUA_2G12880		1864	2511	1266	1257	1207	1092		1549.79	1990.84	1391.49	1503.43	1275.65	1192.3		1526.54	1593.72	1288.15		1483.92	8.66574e-07	0.00144268	0.776913	0.999941	0.0978093		1483.92	-0.190923	0.309925	0.485805	0.765635	-0.240896		1483.92	-0.24568	0.302772	0.326884	0.631881	-0.338705
2127	ARAF001_9325_g	XP_755618.1	centroid_7466	AFUA_2G12870		4432	3636	3640	3944	3749	3009		3662.11	2921.64	3971.63	4696.27	3982.33	3283.84		4147.18	3411.1	3611.5		3752.97	-2.04857e-06	0.00144268	0.401399	0.999941	-0.275807		3752.97	-0.16319	0.296677	0.53488	0.80154	-0.204003		3752.97	0.0505723	0.281025	0.827118	0.937181	0.0718051
2128	ARAF001_9326_g	KAF4253001.1	centroid_7467	hypothetical protein CNMCM8714_006861 [Aspergillus fumigatus]		230	251	102	87	133	96		190.297	205.06	111.484	102.299	141.251	104.054		139.629	170.293	107.805		142.407	1.05103e-06	0.00144269	0.623803	0.999941	0.24037		142.407	-0.292984	0.41516	0.368246	0.676237	-0.445411		142.407	-0.414627	0.425409	0.164693	0.44549	-0.68578
2129	ARAF001_9329_g	XP_754485.1	centroid_7470	AFUA_3G11340		1049	805	394	488	602	483		869.432	661.769	427.926	573.728	638.028	523.812		706.372	649.89	473.548		615.782	-1.29155e-06	0.00144268	0.662625	0.999941	-0.152078		615.782	-0.494224	0.330094	0.0853639	0.309948	-0.601806		615.782	-0.331271	0.314075	0.198687	0.49249	-0.449728
2130	ARAF001_9330_g	XP_754484.2	centroid_7471	AFUA_3G11350		3229	2556	2153	2579	2174	2047		2676.85	2040.99	2368.17	3072.35	2303.78	2226.95		2867.89	2168.51	2296.58		2448.18	-8.41234e-06	0.00144268	0.0696587	0.999941	-0.404038		2448.18	-0.293002	0.213817	0.147191	0.426014	-0.323		2448.18	0.0712922	0.206548	0.716317	0.891332	0.0810383
2131	ARAF001_9332_g	XP_754482.1	centroid_7473	AFUA_3G11370		1580	1620	2355	1411	1729	2136		1297.35	1308.3	2579.36	1675.39	1847.29	2318.25		1474.4	1554.71	2445.42		1837.66	8.25105e-07	0.00144268	0.795125	0.999941	0.0861615		1837.66	0.61015	0.320556	0.0297413	0.153158	0.720714		1837.66	0.503152	0.315761	0.0555678	0.237846	0.634553
2132	ARAF001_9334_g	XP_754480.1	centroid_7475	AFUA_3G11390		7200	6702	4030	4351	4279	3906		5912.98	5253.1	4459.26	5249.76	4561.58	4263.49		5571.61	4895.24	4360.38		4950.03	-4.02994e-06	0.00144267	0.395431	0.999941	-0.18568		4950.03	-0.323385	0.210639	0.103516	0.346045	-0.355968		4950.03	-0.146391	0.204085	0.43612	0.72222	-0.170287
2133	ARAF001_9338_g	XP_754476.1	centroid_7479	AFUA_3G11430		1895	1416	1799	2538	3543	803		1550	1137.75	1926.59	3052.12	3788.99	887.13		2175.15	2076.4	1307.45		2057.1	1.86892e-07	0.00144269	0.8982	0.999941	0.0983289		2057.1	-0.315185	0.549632	0.355999	0.666025	-0.709658		2057.1	-0.285275	0.505048	0.293278	0.59789	-0.807983
2134	ARAF001_9344_g	XP_754470.2	centroid_7485	AFUA_3G11490		1480	2076	135	286	465	494		1221.7	1641.44	147.91	343.491	494.567	540.805		647.92	901.118	282.948		731.652	5.06091e-07	0.00144269	0.644072	0.999941	0.448366		731.652	-0.411606	0.660879	0.222735	0.530858	-1.18478		731.652	-0.469024	0.70102	0.0927432	0.322416	-1.63314
2135	ARAF001_9346_g	XP_754469.1	centroid_7487	AFUA_3G11500		6843	7715	1988	2080	2717	2062		5641.46	6089.86	2196.2	2494.1	2896.13	2244.09		3751.16	4199.75	2220.11		3593.64	4.36171e-07	0.00144269	0.809609	0.999941	0.143379		3593.64	-0.552409	0.526706	0.142218	0.41763	-0.873739		3593.64	-0.56536	0.542147	0.0875412	0.312987	-1.01712
2136	ARAF001_9347_g	XP_754468.1	centroid_7488	AFUA_3G11510		644	596	788	610	552	533		530.093	484.12	851.389	725.213	588.136	582.476		620.126	533.7	704.313		626.904	-1.64961e-06	0.00144268	0.546897	0.999941	-0.226913		626.904	0.148204	0.3297	0.608325	0.846717	0.192865		626.904	0.302991	0.32986	0.264938	0.57218	0.419778
2137	ARAF001_9348_g	KAF4280403.1	centroid_7489	hypothetical protein CNMCM8686_007541 [Aspergillus fumigatus]		1	0	0	0	0	0		0.823525	0	0	0	0	0		0.303896	0.1	0.1		0.137254	-1.0043e-07	0.0014427	0.763235		-1.50123		0.137254	-0.0395779	0.657604	0.804828		-1.23145		0.137254	-0.00334716	0.538034	0.956958		0.269719
2138	ARAF001_9354_g	XP_751810.1	centroid_7495	AFUA_4G10160		235	103	622	532	271	304		193.978	81.183	682.717	639.779	288.211	332.852		352.4	153.084	476.808		369.787	-1.47762e-06	0.00144269	0.184062	0.999941	-1.17513		369.787	0.105867	0.534425	0.746416	0.914943	0.285524		369.787	0.491899	0.681435	0.0986552	0.334328	1.46065
2139	ARAF001_9355_g	XP_751809.1	centroid_7496	AFUA_4G10170		1870	1668	1217	1308	1190	1384		1549.7	1328.94	1330.39	1564.45	1260.67	1513.29		1557.15	1294.46	1419		1424.57	-6.5224e-06	0.00144267	0.195851	0.999941	-0.26587		1424.57	-0.11911	0.196729	0.524079	0.792997	-0.131034		1424.57	0.11843	0.193116	0.512456	0.778556	0.134836
2140	ARAF001_9366_g	XP_751798.2	centroid_7506	AFUA_4G10280		7735	7999	5922	5397	5773	7648		6292.73	6486.42	6453.55	6458.2	6175.81	8310.33		6375.03	6329.31	7323.43		6696.17	-1.61172e-07	0.00144267	0.967736	0.999941	-0.010026		6696.17	0.186876	0.233578	0.393537	0.69631	0.21149		6696.17	0.184736	0.228326	0.371461	0.668695	0.221517
2141	ARAF001_9367_g	XP_751796.2	centroid_7507	AFUA_4G10290		1328	843	1321	2198	2282	1368		1080.5	695.274	1409.27	2612.48	2451.47	1496.59		1680.23	1305.66	1452.37		1624.26	-4.13524e-07	0.00144269	0.758517	0.999941	-0.230938		1624.26	-0.149644	0.506133	0.645511	0.865724	-0.345599		1624.26	-0.0377367	0.438679	0.878709	0.958468	-0.114658
2142	ARAF001_9370_g	XP_748906.1	centroid_7524	AFUA_7G06040		493	467	236	243	262	174		397.763	384.24	247.846	291.092	283.645	192.45		340.374	330.234	218.5		299.506	-3.20808e-07	0.00144268	0.904645	0.999941	-0.0452151		299.506	-0.514663	0.356851	0.0887246	0.31703	-0.647246		299.506	-0.436906	0.348842	0.113294	0.359706	-0.60203
2143	ARAF001_9381_g	XP_751957.1	centroid_7535	AFUA_4G08680		696	642	296	317	302	318		563.607	524.596	310.848	381.16	325.431	353.194		463.594	413.286	331.445		409.806	-8.73855e-07	0.00144269	0.718809	0.999941	-0.152591		409.806	-0.374082	0.378935	0.230101	0.539403	-0.510121		409.806	-0.226019	0.349568	0.40042	0.694486	-0.357529
2144	ARAF001_9383_g	XP_751955.1	centroid_7537	AFUA_4G08700		504	528	218	196	227	337		407.858	465.967	229.592	225.064	245.238	361.175		303.08	338.148	288.066		322.482	5.49599e-07	0.00144269	0.768286	0.999941	0.167609		322.482	-0.0556596	0.431606	0.85937	0.960056	-0.100932		322.482	-0.127168	0.399785	0.63718	0.849518	-0.26854
2145	ARAF001_9395_g	XP_751943.1	centroid_7549	AFUA_4G08810		2143	2326	823	1074	1517	1037		1745.7	1907.71	894.274	1274.78	1626.29	1122.57		1491.88	1761.49	1002.04		1428.55	2.26904e-06	0.00144268	0.483509	0.999941	0.226133		1428.55	-0.489421	0.307566	0.0715027	0.276123	-0.58323		1428.55	-0.670609	0.319956	0.0123273	0.0910517	-0.809363
2146	ARAF001_9409_g	KAF4289292.1	centroid_7563	hypothetical protein CNMCM8686_002884 [Aspergillus fumigatus]		5	5	24	10	15	43		3.93751	4.8495	24.732	11.0205	16.4521	45.197		6.70068	9.05124	33.5383		17.6981	3.83646e-07	0.00144269	0.618966	0.999941	0.527585		17.6981	1.10261	1.18954	0.0283884	0.148215	2.25123		17.6981	0.475582	0.714425	0.0884096	0.314932	1.72364
2147	ARAF001_9413_g	XP_746837.1	centroid_7567	AFUA_7G00930		184	134	73	82	56	86		151.75	106.464	79.9354	98.2442	59.6215	93.9644		122.203	79.7759	86.7669		98.33	-2.30473e-06	0.00144269	0.252182	0.999941	-0.588502		98.33	-0.34047	0.433709	0.306285	0.620158	-0.527288		98.33	0.0323312	0.373759	0.90602	0.96693	0.061215
2148	ARAF001_9419_g	XP_751492.1	centroid_7573	AFUA_4G13390		808	846	532	627	644	475		662.029	670.936	577.566	755.524	688.892	522.374		707.333	679.955	549.377		646.22	-1.17588e-06	0.00144267	0.795143	0.999941	-0.0590932		646.22	-0.328974	0.220012	0.111072	0.360402	-0.364901		646.22	-0.262851	0.215586	0.18151	0.472295	-0.305807
2149	ARAF001_9420_g	XP_751493.1	centroid_7574	AFUA_4G13380		1440	1738	647	367	382	627		1176.05	1450	684.153	433.577	409.542	687.067		714.192	770.73	685.708		806.733	3.6739e-07	0.00144269	0.789659	0.999941	0.208061		806.733	-0.0944345	0.507874	0.766446	0.921966	-0.231782		806.733	-0.142681	0.459579	0.572921	0.815775	-0.439841
2150	ARAF001_9421_g	XP_751495.1	centroid_7575	AFUA_4G13360		151	191	103	108	88	101		123.842	151.917	111.779	130.108	93.9976	110.871		127.036	119.601	111.424		120.419	-2.78181e-07	0.00144269	0.919385	0.999941	-0.0409181		120.419	-0.136537	0.349337	0.642416	0.863267	-0.189075		120.419	-0.0941324	0.326989	0.715629	0.891124	-0.148156
2151	ARAF001_9422_g	XP_751496.2	centroid_7576	AFUA_4G13350		3238	2522	1741	2006	1714	1460		2648.63	2070.28	1784.89	2431.89	1859.11	1612.89		2538.04	1961.96	1696.81		2067.95	-8.34984e-06	0.00144267	0.0836368	0.999941	-0.37065		2067.95	-0.536199	0.210363	0.00682718	0.0534124	-0.580522		2067.95	-0.181589	0.201638	0.328553	0.632669	-0.209871
2152	ARAF001_9423_g	XP_751497.1	centroid_7577	AFUA_4G13340		4834	6618	3609	3281	3338	3901		3976.33	5156.8	3996.85	3973.38	3554.15	4261.98		3974.96	4281.23	4127.39		4153.25	1.5315e-06	0.00144268	0.6607	0.999941	0.132127		4153.25	0.0450552	0.274389	0.854969	0.958518	0.0550366		4153.25	-0.0579175	0.263232	0.797882	0.924177	-0.07709
2153	ARAF001_9429_g	XP_748484.1	centroid_7583	AFUA_3G01630		2	18	99	1	11	47		1.64156	14.3494	108.935	1.19607	11.7328	51.1696		1.50239	13.0758	74.7676		31.5041	3.23347e-06	0.0014427	0.00443302	0.673253	3.1738		31.5041	5.37618	1.07385	1.05614e-07	3.50705e-06	5.78648		31.5041	2.16181	0.817015	0.000445181	0.0073851	2.61268
2154	ARAF001_9432_g	XP_748487.1	centroid_7586	AFUA_3G01660		8	7	6	7	0	21		6.54074	5.61657	6.41194	8.46014	0	23.2712		7.53961	0.75608	12.3366		8.38343	-5.4086e-07	0.00144269	0.393474	0.999941	-1.36451		8.38343	0.160362	0.629542	0.514845	0.787186	0.987834		8.38343	0.250635	0.597227	0.13626	0.402229	2.35234
2155	ARAF001_9461_g	XP_748519.2	centroid_7615	AFUA_3G01990		110	154	356	155	179	313		89.3572	134.32	375.246	178.55	193.172	337.135		126.418	161.182	355.781		217.963	1.22371e-06	0.00144269	0.557116	0.999941	0.293422		217.963	1.15834	0.511036	0.00435693	0.0379147	1.41601		217.963	0.800474	0.502832	0.023395	0.137605	1.12259
2156	ARAF001_9467_g	XP_748526.2	centroid_7621	AFUA_3G02050		346	148	94	129	84	107		278.712	122.731	98.3389	153.889	90.6879	118.885		207.205	105.601	108.226		143.874	-4.45279e-06	0.00144269	0.0336311	0.999941	-1.02052		143.874	-0.7519	0.466697	0.0382592	0.183322	-0.997622		143.874	0.0132936	0.360758	0.962429	0.986485	0.0228983
2157	ARAF001_947_g	XP_753114.2	centroid_8844	AFUA_1G17480		34	40	66	65	143	97		27.5395	31.7725	69.8737	79.2572	154.117	108.366		46.8336	70.1091	87.1194		78.4877	8.97148e-07	0.00144269	0.401747	0.999941	0.802308		78.4877	0.25084	0.584977	0.436892	0.730364	0.744787		78.4877	-0.0122181	0.468808	0.951879	0.982697	-0.0575175
2158	ARAF001_9470_g	XP_748528.1	centroid_7624	AFUA_3G02080		397	411	1601	231	173	435		326.742	324.722	1749.45	278.155	184.328	477.173		301.571	244.758	913.789		556.761	-4.89476e-07	0.00144269	0.730505	0.999941	-0.248308		556.761	1.36354	0.787185	0.00893205	0.0651075	1.87981		556.761	1.599	0.824021	0.00308491	0.0334672	2.12812
2159	ARAF001_9486_g	XP_748545.1	centroid_7640	AFUA_3G02220		812	561	2721	1220	2054	2059		657.104	495.09	2865.69	1400.91	2219.02	2206.7		959.557	1048.28	2514.8		1640.75	6.53034e-07	0.00144269	0.618675	0.999941	0.399294		1640.75	0.651038	0.704278	0.10459	0.348034	1.3017		1640.75	0.312244	0.526929	0.260438	0.567071	0.902407
2160	ARAF001_9488_g	XP_748547.1	centroid_7642	AFUA_3G02240		143	201	211	63	61	134		118.289	158.428	233.12	75.4929	64.7989	146.136		94.6012	101.431	184.676		132.711	5.28338e-07	0.00144269	0.748832	0.999941	0.204787		132.711	0.576439	0.56159	0.129908	0.395355	0.965599		132.711	0.354824	0.484524	0.231472	0.531835	0.760814
2161	ARAF001_9501_g	XP_750991.1	centroid_7655	AFUA_6G11060		1726	1276	1555	1570	2139	1408		1413.67	1012.6	1711.58	1886.29	2287.32	1531.85		1633.07	1521.99	1619.33		1640.55	9.15677e-09	0.00144269	0.999682	0.999941	-0.000201996		1640.55	-0.0133288	0.401735	0.961109	0.991994	-0.0247322		1640.55	-0.0107841	0.3691	0.961425	0.986485	-0.0245288
2162	ARAF001_9508_g	XP_750983.1	centroid_7662	AFUA_6G10970		1276	936	1018	874	1315	830		1046.02	760.98	1109.05	1039.15	1398.91	903.774		1042.68	1031.87	1001.26		1042.98	3.10101e-07	0.00144269	0.904455	0.999941	0.0501911		1042.98	-0.0349652	0.353251	0.903069	0.975984	-0.0509555		1042.98	-0.0611023	0.331445	0.808927	0.930015	-0.101146
2163	ARAF001_9509_g	XP_001481469.1	centroid_7663	AFUA_6G10965		220	260	122	125	281	162		178.037	228.831	128.704	143.931	302.875	173.722		160.179	263.363	149.629		192.683	5.2789e-06	0.00144269	0.054297	0.999941	0.720215		192.683	-0.0687739	0.328933	0.806351	0.939197	-0.0928761		192.683	-0.629666	0.366291	0.0304009	0.162837	-0.813091
2164	ARAF001_9510_g	XP_001481458.1	centroid_7664	AFUA_6G07855		439	722	40	157	395	255		360.076	602.803	43.3257	183.402	422.791	274.95		257.086	504.938	109.29		314.558	1.15017e-06	0.00144269	0.310038	0.999941	0.915552		314.558	-0.279562	0.581467	0.393091	0.696077	-0.772668		314.558	-0.59356	0.791996	0.0617465	0.254431	-1.68822
2165	ARAF001_9513_g	XP_751606.1	centroid_7667	AFUA_4G12250		1487	1653	841	823	891	846		1227.42	1289.17	931.504	993.878	947.482	923.926		1104.59	1105.3	927.808		1052.23	1.22783e-07	0.00144268	0.97394	0.999941	0.00997796		1052.23	-0.214934	0.281175	0.395182	0.69789	-0.26023		1052.23	-0.206261	0.272531	0.377072	0.674318	-0.270208
2166	ARAF001_9515_g	XP_751609.1	centroid_7669	AFUA_4G12220		2892	2379	2022	1541	1453	1219		2333.47	2039.3	2180.28	1806.47	1552.12	1305.25		2053.23	1779.21	1687.06		1869.48	-1.24166e-06	0.00144269	0.619155	0.999941	-0.205116		1869.48	-0.178445	0.355266	0.547254	0.808453	-0.248438		1869.48	-0.0257866	0.327724	0.916428	0.970437	-0.0433213
2167	ARAF001_9518_g	XP_751612.1	centroid_7672	AFUA_4G12190		1590	1725	866	924	931	904		1303.58	1374.2	935.965	1112.29	994.935	995.489		1204.24	1169.39	965.368		1119.41	-3.09531e-07	0.00144268	0.925987	0.999941	-0.0279892		1119.41	-0.267727	0.279742	0.284238	0.598094	-0.323279		1119.41	-0.227917	0.270895	0.32787	0.632357	-0.29529
2168	ARAF001_9519_g	XP_751613.1	centroid_7673	AFUA_4G12180		2571	3254	1910	1993	2195	2149		2117.03	2532.96	2116.95	2413.04	2337.7	2345.91		2260.3	2433.47	2228.59		2310.6	2.29103e-06	0.00144266	0.631797	0.999941	0.105079		2310.6	-0.0141388	0.20836	0.923057	0.980551	-0.0212052		2310.6	-0.105422	0.204012	0.564867	0.811358	-0.126284
2169	ARAF001_9528_g	XP_751623.1	centroid_7682	AFUA_4G12080		3290	2121	1801	3159	3030	1867		2688.86	1764.05	1953.47	3699.38	3253.22	2013.99		3154	2395.7	1983.6		2562.16	-1.90023e-06	0.00144269	0.422212	0.999941	-0.348601		2562.16	-0.514138	0.401514	0.113853	0.366094	-0.68706		2562.16	-0.209392	0.35258	0.436136	0.72222	-0.338458
2170	ARAF001_9531_g	XP_751626.1	centroid_7685	AFUA_4G12050		646	815	471	209	247	331		534.216	664.069	510.189	247.664	261.976	360.825		363.846	417.209	429.157		429.823	5.85394e-07	0.00144269	0.713706	0.999941	0.243783		429.823	0.0789035	0.470182	0.816097	0.941789	0.154621		429.823	-0.0343194	0.418903	0.893248	0.963145	-0.0891607
2171	ARAF001_9534_g	XP_747134.2	centroid_7688	AFUA_8G00710		407	1018	2448	310	674	2424		330.482	894.353	2571.39	355.339	729.408	2607.77		342.785	807.781	2589.62		1248.12	1.14057	0.256542	3.49787e-07	0.0001638	1.24496		1248.12	2.88112	0.243967	2.69212e-33	1.12638e-30	2.91768		1248.12	1.61542	0.241861	2.6511e-12	2.86095e-10	1.67272
2172	ARAF001_9537_g	XP_747138.2	centroid_7691	AFUA_8G00670		1737	903	25	110	101	55		1430.22	714.9	27.5449	131.962	107.549	59.946		434.616	277.433	40.7427		412.021	-9.70566e-07	0.00144269	0.456322	0.999941	-0.925467		412.021	-3.21769	1.52254	0.000894264	0.0107148	-4.15857		412.021	-0.696411	1.41821	0.00983008	0.0777961	-3.23309
2173	ARAF001_9540_g	XP_747141.1	centroid_7694	AFUA_8G00640		3172	2480	20	122	157	101		2618.22	1965.28	22.0221	146.292	166.827	110.058		619.114	572.778	49.3651		838.116	-1.02864e-06	0.00144269	0.800218	0.999941	-0.374747		838.116	-2.84277	2.43258	0.00315769	0.0295963	-4.38761		838.116	-0.419867	0.805106	0.00693958	0.0602134	-4.01285
2174	ARAF001_9543_g	XP_747144.2	centroid_7697	AFUA_8G00610		106	86	163	232	115	90		87.4912	69.1285	177.302	276.585	122.273	98.3842		155.676	92.0419	132.179		138.527	-1.65413e-06	0.00144269	0.216661	0.999941	-0.926808		138.527	-0.174754	0.509533	0.594774	0.839017	-0.398358		138.527	0.187015	0.464602	0.482116	0.757986	0.528452
2175	ARAF001_9546_g	XP_747147.1	centroid_7700	AFUA_8G00580		5191	7745	31838	1502	3586	21813		4259.26	6184.6	35018.8	1793.72	3829.23	23735.6		2764.15	4866.54	28830.5		12470.2	1.26256e-06	0.00144269	0.208991	0.999941	0.726109		12470.2	3.07823	0.596024	1.39202e-08	5.3928e-07	3.27875		12470.2	2.29241	0.609101	9.92775e-06	0.000279614	2.55265
2176	ARAF001_9547_g	XP_747148.1	centroid_7701	AFUA_8G00570		988	2050	9893	285	618	6734		807.861	1630.77	10657	344.21	661.728	7431.52		527.436	1038.92	8899.43		3588.85	2.25525e-06	0.00144269	0.135804	0.999941	0.992112		3588.85	3.75406	0.68391	2.28124e-09	9.77941e-08	3.97186		3588.85	2.67859	0.702	7.17026e-06	0.000211234	2.97975
2177	ARAF001_9553_g		centroid_7707			127	269	2472	75	225	2599		101.359	255.822	2546.93	82.9848	247.984	2725.3		91.8134	251.973	2634.71		993.397	1.34003	0.275127	4.78261e-08	3.13548e-05	1.44419		993.397	4.80516	0.257558	1.01679e-78	3.54522e-75	4.83144		993.397	3.35377	0.245564	1.18326e-43	2.0218e-40	3.38725
2178	ARAF001_9559_g	XP_747159.1	centroid_7713	AFUA_8G00460		5506	6481	11973	3709	3596	9863		4544.96	5156.13	13080.3	4445.52	3823.73	10786.7		4495.07	4440.33	11878.3		6972.87	-5.47937e-07	0.00144268	0.995712	0.999941	-0.00156496		6972.87	1.32406	0.294277	1.29527e-06	3.49188e-05	1.40853		6972.87	1.31047	0.296454	1.25723e-06	4.39902e-05	1.41009
2179	ARAF001_9565_g	XP_747165.1	centroid_7719	AFUA_8G00390		8373	15512	55348	1551	3494	36768		6893.36	12359.1	60123.9	1861.18	3722.11	40365.6		3582	6782.59	49264.1		20887.5	1.26748e-06	0.00144269	0.298093	0.999941	0.877209		20887.5	3.09514	0.904932	2.95941e-05	0.000593015	3.52077		20887.5	2.03738	0.987869	0.00171133	0.0215806	2.64356
2180	ARAF001_9566_g	XP_747166.1	centroid_7720	AFUA_8G00380		8247	10592	13772	1162	2448	12671		6823.45	8516.04	15042.1	1382.01	2598.35	13814.6		3070.98	4704.13	14415.4		8029.43	5.75412e-07	0.00144269	0.624616	0.999941	0.437712		8029.43	0.956618	0.944602	0.0425445	0.195956	1.81414		8029.43	0.448416	0.649446	0.123831	0.379432	1.37643
2181	ARAF001_9568_g	XP_747168.1	centroid_7722	AFUA_8G00360		20	73	271	4	5	206		16.259	58.912	287.972	4.81778	5.38045	227.985		8.96938	17.9837	256.33		100.221	1.16848e-06	0.00144269	0.167351	0.999941	1.59608		100.221	3.96784	1.25402	6.02058e-05	0.00109863	4.59246		100.221	1.7577	1.78209	0.00719543	0.0620417	2.99638
2182	ARAF001_9574_g	XP_753686.1	centroid_7728	AFUA_5G09530		1031	1088	967	852	956	721		843.7	857.811	1066.11	1029.49	1017.88	787.858		932.077	934.524	916.585		933.808	3.36336e-08	0.00144268	0.994566	0.999941	0.00216323		933.808	-0.0100149	0.286367	0.96415	0.993401	-0.0142906		933.808	-0.0114189	0.273652	0.958709	0.986427	-0.0164533
2183	ARAF001_9581_g	XP_753679.1	centroid_7735	AFUA_5G09600		3593	3301	3385	3204	3854	3331		2922.2	2638.07	3601.37	3880.83	4146.17	3696.62		3367.67	3307.35	3648.79		3480.88	-1.77452e-08	0.00144268	0.991333	0.999941	-0.00400729		3480.88	0.0787092	0.322574	0.783213	0.929251	0.101504		3480.88	0.073188	0.305593	0.774862	0.915616	0.105513
2184	ARAF001_9584_g	XP_753676.1	centroid_7738	AFUA_5G09630		1442	1489	930	1492	1303	1064		1183.02	1167.19	1013.77	1809.88	1390.94	1172.1		1463.36	1274.27	1090.17		1289.48	6.59297e-07	0.00144268	0.518912	0.999941	-0.226014		1289.48	-0.363568	0.32284	0.196928	0.499056	-0.45267		1289.48	-0.160173	0.299527	0.5183	0.782042	-0.226655
2185	ARAF001_9585_g	XP_753675.1	centroid_7739	AFUA_5G09640		2376	2827	1687	2155	2030	1638		1959.31	2219.09	1866.96	2590.33	2160.38	1787.49		2252.94	2189.64	1826.89		2097.26	-9.74832e-07	0.00144267	0.835458	0.999941	-0.0544557		2097.26	-0.274376	0.247764	0.22931	0.538766	-0.3156		2097.26	-0.213195	0.24077	0.319792	0.623527	-0.261144
2186	ARAF001_9586_g	XP_753674.1	centroid_7740	AFUA_5G09650		1654	1575	1318	1287	1279	1666		1363.95	1251.54	1447.37	1540.21	1361.45	1817.41		1449.51	1305.44	1621.97		1463.65	-2.34687e-06	0.00144267	0.556771	0.999941	-0.15227		1463.65	0.148129	0.24222	0.513587	0.785882	0.16922		1463.65	0.267533	0.240372	0.214627	0.512544	0.32149
2187	ARAF001_9589_g	XP_753671.1	centroid_7743	AFUA_5G09680		5028	4060	4241	3363	3115	2880		4192.23	3366.68	4614.84	3925.02	3283.06	3112.02		4056.53	3324.71	3789.76		3748.98	-3.07575e-06	0.00144268	0.35475	0.999941	-0.287722		3748.98	-0.0568609	0.28136	0.818974	0.942716	-0.0711559		3748.98	0.166262	0.273917	0.486162	0.760936	0.216567
2188	ARAF001_9600_g	KAF4253459.1	centroid_7754	hypothetical protein CNMCM8057_005498 [Aspergillus fumigatus]		643	415	450	10	104	371		518.041	380.291	467.145	11.2468	113.463	394.516		76.6763	207.842	429.398		314.117	-4.68471e-08	0.00144269	0.942037	0.999941	-0.100856		314.117	0.134511	0.611757	0.612548	0.848418	0.702177		314.117	0.108379	0.516837	0.562508	0.809834	0.80304
2189	ARAF001_9605_g	XP_755265.1	centroid_7759	AFUA_2G09310		3565	2862	3942	2198	2588	2762		2852.14	2706.74	4043.71	2442.4	2853.34	2904.65		2639.43	2779.18	3427.28		2967.16	8.35948e-07	0.00144268	0.813413	0.999941	0.0704246		2967.16	0.333418	0.279324	0.188705	0.487734	0.392035		2967.16	0.254017	0.269972	0.280921	0.586082	0.32161
2190	ARAF001_9613_g	XP_755255.1	centroid_7767	AFUA_2G09210		14913	14899	10133	7997	7982	7907		12207	12053.2	10859.2	9570.07	8529.25	8713.19		10808.5	10139.4	9727.28		10322	-7.04904e-07	0.00144268	0.812466	0.999941	-0.0813978		10322	-0.120252	0.30581	0.653473	0.870143	-0.154044		10322	-0.0505528	0.289836	0.832328	0.938294	-0.0726451
2191	ARAF001_9614_g	XP_755254.1	centroid_7768	AFUA_2G09200		7107	7094	5114	3604	3962	3888		5802.12	6187.83	5414.56	4129.1	4252.54	4193.46		4894.74	5129.82	4765.15		4996.6	5.26977e-07	0.00144268	0.850475	0.999941	0.0720906		4996.6	-0.0316212	0.330742	0.900459	0.975035	-0.0478398		4996.6	-0.0803104	0.313424	0.75384	0.906863	-0.119929
2192	ARAF001_9616_g	XP_755252.1	centroid_7770	AFUA_2G09180		2458	2338	1543	1611	1605	1459		2023.45	1890.28	1689.73	1909.57	1713.71	1581.65		1965.78	1799.93	1634.9		1801.4	-3.25064e-06	0.00144266	0.529628	0.999941	-0.125977		1801.4	-0.247634	0.193618	0.185353	0.48276	-0.265944		1801.4	-0.124835	0.188965	0.48582	0.760633	-0.139967
2193	ARAF001_9624_g	XP_755244.1	centroid_7778	AFUA_2G09100		1124	1062	701	693	716	620		924.219	854.273	756.91	830.017	762.9	680.262		875.952	807.395	717.663		801.43	-2.26498e-06	0.00144267	0.611997	0.999941	-0.117501		801.43	-0.257707	0.221678	0.215031	0.523663	-0.288217		801.43	-0.145308	0.215149	0.462738	0.744389	-0.170716
2194	ARAF001_9625_g	XP_755243.1	centroid_7779	AFUA_2G09090		3494	3176	3071	1901	2376	2745		2882.68	2537.64	3358.85	2268.94	2528.54	2997.41		2557.56	2533.18	3173.08		2762.34	-3.88322e-07	0.00144267	0.922754	0.999941	-0.0245232		2762.34	0.267419	0.239353	0.231182	0.540735	0.302751		2762.34	0.27826	0.235928	0.195473	0.489017	0.327274
2195	ARAF001_9626_g	XP_755242.1	centroid_7780	AFUA_2G09080		1300	1248	795	854	876	624		1052	988.035	846.471	1041.36	945.295	695.192		1046.76	966.529	767.212		928.058	-2.17467e-06	0.00144267	0.62363	0.999941	-0.114603		928.058	-0.397833	0.22628	0.059942	0.247824	-0.441214		928.058	-0.279418	0.220857	0.163743	0.444437	-0.326611
2196	ARAF001_964_g	XP_753131.2	centroid_8861	AFUA_1G17650		7	8	1	0	0	1		5.74435	6.37281	1.09348	0	0	1.08179		0.764484	0.804538	1.18762		2.38207	2.19372e-08	0.00144269	0.959841		0.140345		2.38207	-0.0673658	0.648792	0.624816	0.856002	-1.42652		2.38207	-0.0498832	0.533923	0.589837	0.825026	-1.56685
2197	ARAF001_965_g	XP_753132.1	centroid_8862	AFUA_1G17660		0	2	1	2	0	2		0	1.5878	1.10361	2.38872	0	2.17902		0.498871	0.410829	1.65622		1.20986	-5.64401e-08	0.00144269	0.872388		-0.479079		1.20986	0.0254132	0.643038	0.858795	0.959646	0.516323		1.20986	0.0322177	0.531194	0.735508		0.995395
2198	ARAF001_972_g	KAF4254096.1	centroid_1548	hypothetical protein CNMCM8714_005522 [Aspergillus fumigatus]		5	10	370	3	5	480		4.12765	7.93934	407.601	3.58961	5.32194	521.993		3.94948	6.60218	461.365		158.429	1.49023e-06	0.00144269	0.294384	0.999941	0.792958		158.429	6.77679	0.653018	1.03336e-25	2.51371e-23	6.89838		158.429	6.00748	0.557227	7.1279e-28	3.84607e-25	6.10542
2199	ARAF001_975_g	XP_752302.1	centroid_9514	AFUA_1G09350		2447	2334	1406	1693	1807	1827		2011	1849.31	1550.01	2029.36	1927.05	1990.97		2020.26	1887.88	1756.81		1892.95	-2.13983e-06	0.00144267	0.695654	0.999941	-0.0975418		1892.95	-0.166712	0.234713	0.445849	0.736509	-0.19029		1892.95	-0.0767476	0.227	0.710192	0.889106	-0.0927481
2200	ARAF001_980_g	XP_752309.1	centroid_9519	AFUA_1G09420		347	241	791	288	400	510		284.358	203.223	853.28	334.276	429.18	549.378		308.408	295.436	684.773		442.282	1.23472e-07	0.00144269	0.953077	0.999941	0.0308242		442.282	0.888431	0.520547	0.0237043	0.130019	1.18149		442.282	0.792848	0.530795	0.0275536	0.153091	1.15067
2201	ARAF001_982_g	XP_752311.1	centroid_9521	AFUA_1G09440		13489	13973	9604	5824	6473	7903		11049.6	11723.6	10284.9	6815.8	6920.2	8582.2		8678.33	9007.32	9395.14		9229.38	3.33384e-07	0.00144269	0.891767	0.999941	0.0615119		9229.38	0.0531964	0.37267	0.861907	0.961344	0.078638		9229.38	0.00445427	0.345449	0.969778	0.988483	0.0171274
2202	ARAF001_983_g	XP_752312.1	centroid_9522	AFUA_1G09450		2609	2926	1202	1428	1391	1110		2159.19	2317.27	1324.87	1709.26	1475.87	1209.86		1921.2	1849.42	1266.16		1699.39	-2.10071e-07	0.00144268	0.938019	0.999941	-0.0282577		1699.39	-0.490746	0.341727	0.0936204	0.326112	-0.610179		1699.39	-0.433211	0.335701	0.109782	0.353883	-0.581921
2203	ARAF001_985_g	XP_752314.1	centroid_9524	AFUA_1G09470		2218	1950	1827	2623	2000	1740		1824.62	1556.64	1978.36	3149.22	2131.15	1912.62		2397.21	1821.48	1945.31		2092.1	-2.6341e-06	0.00144269	0.293221	0.999941	-0.431443		2092.1	-0.258514	0.358832	0.388727	0.692852	-0.353861		2092.1	0.0539818	0.327601	0.850158	0.947562	0.0775827
2204	ARAF001_986_g	XP_752315.1	centroid_9525	AFUA_1G09480		1613	1356	1168	1017	864	900		1329.69	1101.21	1277.04	1202.55	920.156	976.391		1264.63	1006.72	1116.74		1134.51	-4.01179e-06	0.00144268	0.261564	0.999941	-0.324938		1134.51	-0.140687	0.266385	0.560374	0.816936	-0.168569		1134.51	0.122852	0.257277	0.58941	0.82482	0.15637
2205	ARAF001_987_g	XP_752316.1	centroid_9526	AFUA_1G09490		2396	2273	1821	1552	1444	1507		1966.13	1861.06	1977.2	1830.74	1543.6	1638.26		1897.33	1695.02	1799.87		1802.83	-2.4255e-06	0.00144267	0.543955	0.999941	-0.157143		1802.83	-0.0606463	0.241226	0.784674	0.92984	-0.0707798		1802.83	0.0705852	0.233981	0.738893	0.900622	0.0863637
2206	ARAF001_989_g	XP_749524.1	centroid_2296	AFUA_2G03920		3601	4442	1422	2196	2569	2663		2971.21	3501.99	1570.66	2637.87	2732.55	2900.79		2799.68	3093.54	2134.62		2719.18	8.87345e-07	0.00144269	0.720365	0.999941	0.152543		2719.18	-0.23328	0.367912	0.443021	0.735323	-0.327069		2719.18	-0.310487	0.362696	0.260556	0.567071	-0.479612
2207	ARAF001_992_g	XP_749521.1	centroid_2299	AFUA_2G03890		388	415	143	166	201	170		320.538	329.673	157.679	198.231	213.845	184.91		252.175	265.619	170.853		234.146	5.22516e-07	0.00144269	0.882862	0.999941	0.0663384		234.146	-0.430042	0.405333	0.185232	0.482571	-0.601024		234.146	-0.432242	0.402096	0.140807	0.409402	-0.667362
2208	ARAF001_994_g	XP_749519.1	centroid_2301	AFUA_2G03870		2059	1605	2007	909	1189	1420		1684.84	1368.96	2116.34	1060.62	1272.63	1544.95		1336.88	1320.02	1808.32		1508.06	-3.85414e-07	0.00144268	0.883827	0.999941	-0.056162		1508.06	0.320165	0.344933	0.28031	0.59353	0.41475		1508.06	0.330821	0.338144	0.220275	0.519286	0.470913
2209	ARAF001_995_g	XP_749518.1	centroid_2302	AFUA_2G03860		15492	13196	44880	31545	31228	43502		12744.9	10413	49538.9	37916.5	33254	47430.3		21982.9	18608.6	48473.2		31882.9	-3.64889e-07	0.00144269	0.779812	0.999941	-0.214335		31882.9	0.446685	0.594244	0.221806	0.530064	0.936664		31882.9	0.475426	0.608439	0.133275	0.39645	1.151
2210	ARAF002_1_g	XP_748728.1	centroid_9758	AFUA_3G04100		0	0	0	0	0	0		0	0	0	0	0	0		0.1	0.1	0.1		0							0							0
2211	ARAF002_1021_g	XP_750648.1	centroid_1129	AFUA_6G07570		482	424	510	433	494	407		394.755	331.373	564.179	524.791	527.544	444.106		455.253	418.21	500.655		464.458	-6.08014e-07	0.00144269	0.808702	0.999941	-0.0986875		464.458	0.0985564	0.348182	0.742434	0.912664	0.133971		464.458	0.150998	0.331777	0.568127	0.812175	0.232659
2212	ARAF002_103_g	XP_754000.1	centroid_1037	AFUA_5G06330		4840	5200	3191	3740	4268	3165		3972.54	4027.45	3531.53	4549.91	4552.64	3466.71		4251.54	4282.1	3499.07		4016.8	2.32757e-07	0.00144266	0.963922	0.999941	0.00979257		4016.8	-0.265315	0.207807	0.189961	0.490372	-0.284076		4016.8	-0.255146	0.205174	0.175022	0.461978	-0.293869
2213	ARAF002_104_g	XP_753999.1	centroid_1038	AFUA_5G06340		3916	5205	2095	2641	2516	2375		3227.45	4098.47	2308.24	3180.69	2680.46	2588.79		3204.09	3314.58	2444.59		3014.02	7.97146e-07	0.00144268	0.80451	0.999941	0.0813784		3014.02	-0.314483	0.303182	0.23834	0.548524	-0.388007		3014.02	-0.358544	0.301038	0.153653	0.429457	-0.469384
2214	ARAF002_1046_g	XP_750672.1	centroid_1105	AFUA_6G07810		1266	1412	579	595	698	605		1042.64	1104.02	639.152	718.925	743.188	661.571		865.883	905.915	650.365		818.25	5.03252e-07	0.00144268	0.857372	0.999941	0.0682849		818.25	-0.337085	0.34383	0.249777	0.562468	-0.43837		818.25	-0.366152	0.339843	0.183223	0.474137	-0.506654
2215	ARAF002_1056_g	XP_755117.1	centroid_2084	AFUA_2G07820		720	646	219	296	338	346		590.115	513.505	236.857	356.603	361.314	381.291		458.837	430.841	300.622		406.614	-5.02055e-07	0.00144269	0.812359	0.999941	-0.11454		406.614	-0.42435	0.426014	0.202862	0.507551	-0.616372		406.614	-0.293209	0.392801	0.299825	0.604291	-0.501831
2216	ARAF002_106_g	XP_753997.1	centroid_1040	AFUA_5G06360		18605	21012	14519	8520	9792	13623		15442.8	17024.4	15868.4	10073.6	10365.6	14808.3		12472.7	13284.2	15329.3		13930.5	6.21391e-07	0.00144269	0.807404	0.999941	0.102212		13930.5	0.193171	0.359916	0.526337	0.794901	0.265666		13930.5	0.10412	0.334175	0.696648	0.881951	0.163455
2217	ARAF002_1070_g	XP_755098.1	centroid_2070	AFUA_2G07630		1927	1617	2266	2836	2108	1905		1577.83	1262.99	2507.78	3438.81	2245.04	2084.21		2329.45	1683.99	2286.31		2186.11	-1.73482e-06	0.00144269	0.349739	0.999941	-0.515992		2186.11	-0.0726799	0.424351	0.817514	0.942255	-0.127316		2186.11	0.197153	0.404698	0.481256	0.757346	0.388678
2218	ARAF002_1071_g	XP_755097.1	centroid_2069	AFUA_2G07620		4778	3985	4761	2756	2803	2699		3939.74	3118.55	5274.62	3318.77	2987.83	2941.26		3616.05	3052.59	3938.89		3596.8	-1.60545e-06	0.00144269	0.533088	0.999941	-0.249423		3596.8	0.133063	0.344783	0.655251	0.870143	0.178645		3596.8	0.289209	0.342924	0.284722	0.589638	0.42807
2219	ARAF002_1075_g	XP_755093.1	centroid_2065	AFUA_2G07570		1631	1720	1162	1157	1162	973		1340.34	1349.98	1283.78	1396.59	1238.34	1061.46		1368.28	1293.05	1167.44		1278.41	-1.49932e-06	0.00144267	0.733022	0.999941	-0.0801331		1278.41	-0.19547	0.223231	0.344149	0.655463	-0.222698		1278.41	-0.119348	0.216846	0.544681	0.80001	-0.142565
2220	ARAF002_1088_g	XP_749805.1	centroid_9634	AFUA_1G00530		0	0	0	0	0	0		0	0	0	0	0	0		0.1	0.1	0.1		0							0							0
2221	ARAF002_1090_g	XP_749803.1	centroid_9636	AFUA_1G00510		0	0	0	0	0	0		0	0	0	0	0	0		0.1	0.1	0.1		0							0							0
2222	ARAF002_1091_g	XP_749802.1	centroid_9637	AFUA_1G00500		0	0	0	0	0	0		0	0	0	0	0	0		0.1	0.1	0.1		0							0							0
2223	ARAF002_1092_g	XP_749801.1	centroid_9638	AFUA_1G00490		0	0	0	0	0	0		0	0	0	0	0	0		0.1	0.1	0.1		0							0							0
2224	ARAF002_1112_g	XP_747233.1	centroid_984	AFUA_8G04260		2741	2463	2205	1981	1950	1710		2255.1	1983.62	2386.21	2366.6	2078.18	1873.08		2310.28	2030.45	2114.24		2157.13	-3.14433e-06	0.00144267	0.452063	0.999941	-0.186281		2157.13	-0.105068	0.232415	0.634852	0.859841	-0.117695		2157.13	0.0571019	0.225453	0.782016	0.917108	0.0685861
2225	ARAF002_1123_g	XP_747243.1	centroid_9280	AFUA_8G04360		2000	2110	2166	1946	2077	2400		1652.6	1654.97	2396.53	2339.98	2207.67	2618.62		1966.58	1911.55	2505.21		2145.06	-4.19778e-07	0.00144268	0.888303	0.999941	-0.0475775		2145.06	0.266295	0.308178	0.330763	0.643331	0.329398		2145.06	0.280579	0.301152	0.265619	0.57317	0.376977
2226	ARAF002_1133_g	KAF4268392.1	centroid_9290	hypothetical protein CNMCM8714_001601 [Aspergillus fumigatus]		2525	2223	1487	1145	1534	1151		2037.97	1997.28	1557.22	1304.82	1660	1229.06		1630.8	1820.95	1383.55		1631.06	9.82907e-07	0.00144268	0.728438	0.999941	0.129348		1631.06	-0.199639	0.329529	0.480302	0.761423	-0.263161		1631.06	-0.275741	0.323884	0.292389	0.597464	-0.392508
2227	ARAF002_1137_g	XP_747256.1	centroid_9294	AFUA_8G04490		455	325	382	555	532	401		377.019	258.44	421.162	662.142	563.722	436.636		499.744	381.799	428.929		453.187	-1.13364e-06	0.00144269	0.541312	0.999941	-0.338149		453.187	-0.161396	0.431663	0.618569	0.85196	-0.27576		453.187	0.0314774	0.386589	0.910359	0.967953	0.0623905
2228	ARAF002_1139_g	XP_747258.1	centroid_9296	AFUA_8G04510		539	925	384	417	435	295		435.577	739.078	403.932	508.505	469.356	330.102		470.731	589.077	365.256		481.092	2.63102e-06	0.00144269	0.341444	0.999941	0.357967		481.092	-0.276051	0.337787	0.338298	0.650109	-0.362162		481.092	-0.541913	0.359117	0.0563784	0.239433	-0.720128
2229	ARAF002_1149_g	XP_747268.1	centroid_9306	AFUA_8G04620		1386	934	1109	2472	1160	975		1140.39	735.713	1215.87	2974.52	1237.07	1069.28		1841.88	954.109	1140.32		1395.47	-2.98125e-06	0.00144269	0.0744868	0.999941	-1.06058		1395.47	-0.520218	0.518255	0.153744	0.437237	-0.848219		1395.47	0.0985599	0.404755	0.72117	0.893359	0.212365
2230	ARAF002_1177_g	XP_753647.1	centroid_1607	AFUA_5G09930		1816	1837	2202	1885	2701	2213		1503.83	1479.72	2408.73	2238.71	2865.71	2406.93		1834.94	2059.34	2407.93		2150.6	1.03649e-06	0.00144269	0.644902	0.999941	0.215481		2150.6	0.247556	0.394213	0.436335	0.730296	0.363973		2150.6	0.0863138	0.35573	0.750749	0.905805	0.148493
2231	ARAF002_1205_g	XP_750141.2	centroid_8599	AFUA_1G03910		842	952	707	814	859	750		689.463	758.686	759.256	982.344	918.852	829.042		823.078	835.038	793.482		822.941	6.75994e-08	0.00144268	0.986064	0.999941	0.00565657		822.941	-0.0565174	0.291204	0.822394	0.943849	-0.0727866		822.941	-0.0567858	0.278252	0.808758	0.930015	-0.0784426
2232	ARAF002_1231_g	XP_750171.1	centroid_7169	AFUA_1G04240		866	1361	719	527	847	677		714.508	1059.69	797.719	636.139	902.075	738.848		674.286	977.814	767.82		808.164	9.52906e-06	0.00144269	0.0258019	0.999941	0.538279		808.164	0.164282	0.228751	0.445092	0.736461	0.185202		808.164	-0.300886	0.227301	0.143442	0.414166	-0.353076
2233	ARAF002_127_g	XP_747204.1	centroid_955	AFUA_8G03970		2832	3773	1342	2285	2449	2227		2318	2921.39	1490.38	2782.72	2608.88	2438.95		2539.86	2760.82	1906.66		2426.72	9.00122e-07	0.00144268	0.752324	0.999941	0.116869		2426.72	-0.290792	0.33325	0.310077	0.624061	-0.376239		2426.72	-0.353362	0.331409	0.183289	0.474137	-0.493108
2234	ARAF002_1271_g	XP_751792.1	centroid_8040	AFUA_4G10340		8895	12197	15052	10134	15023	16523		7325.87	9508.16	16680.9	12261.8	15984.7	18037.9		9477.87	12328.3	17346.2		13299.9	1.95953e-06	0.00144269	0.399099	0.999941	0.380185		13299.9	0.624587	0.426726	0.0669908	0.265929	0.82585		13299.9	0.273648	0.371493	0.322875	0.627592	0.445666
2235	ARAF002_1277_g	XP_752987.1	centroid_2867	AFUA_1G16210		789	929	485	384	490	392		650.32	735.16	529.084	462.511	521.476	429.791		548.536	619.269	476.961		554.724	1.29287e-06	0.00144268	0.64239	0.999941	0.174899		554.724	-0.160783	0.33113	0.567419	0.821251	-0.216023		554.724	-0.270014	0.326169	0.300132	0.604621	-0.390921
2236	ARAF002_1289_g	XP_749520.1	centroid_2300	AFUA_2G03880		832	725	617	616	570	631		681.688	579.381	664.471	741.486	609.089	695.699		711.059	594.149	680.006		661.969	-6.16723e-06	0.00144267	0.213914	0.999941	-0.259611		661.969	-0.0584511	0.199286	0.757321	0.919189	-0.0645693		661.969	0.17055	0.196887	0.351484	0.652792	0.195042
2237	ARAF002_1296_g	KAH1334291.1	centroid_9937	hypothetical protein KXX67_006709 [Aspergillus fumigatus]		0	0	0	0	0	0		0	0	0	0	0	0		0.1	0.1	0.1		0							0							0
2238	ARAF002_1321_g	XP_748162.1	centroid_8215	AFUA_5G01800		2314	2237	1403	1428	2226	1301		1898.64	1756.64	1549.42	1724.85	2374.88	1418.84		1809.76	2042.6	1482.79		1787.21	2.46626e-06	0.00144268	0.504251	0.999941	0.188717		1787.21	-0.244742	0.263915	0.309118	0.623328	-0.287958		1787.21	-0.389469	0.266422	0.0920192	0.321022	-0.476674
2239	ARAF002_1324_g	XP_748159.1	centroid_8218	AFUA_5G01830		225	290	179	281	327	214		185.135	227.526	197.006	339.303	348.37	234.14		250.737	281.64	214.872		255.247	6.11678e-07	0.00144269	0.778537	0.999941	0.136477		255.247	-0.181975	0.399519	0.565802	0.820731	-0.27983		255.247	-0.237286	0.383514	0.392247	0.688273	-0.416306
2240	ARAF002_133_g	EDP48917.1	centroid_8836	hypothetical protein AFUB_083660 [Aspergillus fumigatus A1163]		1477	1209	1569	1460	1649	1651		1212.5	948.068	1736.38	1761.18	1758.66	1801.36		1461.41	1291.36	1768.67		1536.36	-1.38882e-06	0.00144269	0.762394	0.999941	-0.135805		1536.36	0.173443	0.376449	0.576333	0.826606	0.250941		1536.36	0.239204	0.364561	0.389164	0.68493	0.386748
2241	ARAF002_1352_g	XP_748132.1	centroid_9838	AFUA_5G02100		32	53	120	78	154	165		26.3791	44.8453	129.499	90.3687	163.889	177.784		48.9442	85.8519	151.834		105.461	1.06649e-06	0.00144269	0.348073	0.999941	0.841853		105.461	0.602564	0.739081	0.117616	0.372583	1.40201		105.461	0.155429	0.483036	0.529718	0.79035	0.560157
2242	ARAF002_1356_g	XP_748129.1	centroid_5108	AFUA_5G02130		255	418	2070	196	425	1702		210.904	333.25	2256.14	234.733	451.066	1863.19		222.6	387.809	2050.37		891.547	8.32638e-06	0.00144269	0.0098655	0.999941	0.815315		891.547	3.15494	0.3153	1.09017e-24	2.37566e-22	3.20978		891.547	2.32089	0.31348	9.79776e-15	1.47716e-12	2.39447
2243	ARAF002_1363_g	XP_748123.2	centroid_6178	AFUA_5G02190		372	347	231	211	251	402		309.546	279.532	251.778	250.836	264.996	438.393		278.75	272.267	332.335		299.18	-2.46477e-07	0.00144269	0.91888	0.999941	-0.0423477		299.18	0.218569	0.359146	0.471181	0.75441	0.299384		299.18	0.222555	0.34358	0.410544	0.704535	0.341732
2244	ARAF002_1366_g	XP_748120.1	centroid_6181	AFUA_5G02220		970	1031	365	493	572	430		803.011	811.971	402.945	592.161	606.979	468.721		689.675	702.133	434.69		614.298	2.25164e-07	0.00144268	0.943962	0.999941	0.0240626		614.298	-0.562314	0.329316	0.0483115	0.213403	-0.679599		614.298	-0.554682	0.330978	0.0407678	0.193765	-0.703661
2245	ARAF002_1372_g	XP_748114.1	centroid_6187	AFUA_5G02280		1515	1529	226	381	521	583		1244.08	1202.79	248.764	459.722	556.141	636.579		756.375	817.984	398.053		724.68	9.12366e-08	0.00144269	0.952761	0.999941	0.0457151		724.68	-0.43953	0.594713	0.221328	0.52974	-0.944951		724.68	-0.365795	0.545867	0.199731	0.493646	-0.990663
2246	ARAF002_1389_g	XP_750468.1	centroid_8963	AFUA_1G07200		2241	2214	2084	1320	1239	1473		1850.69	1742.71	2303.52	1585.45	1316.28	1606.62		1713.04	1514.66	1923.87		1734.21	-1.41935e-06	0.00144268	0.631092	0.999941	-0.167629		1734.21	0.147376	0.310815	0.593671	0.838589	0.186213		1734.21	0.260118	0.306498	0.310707	0.615782	0.353842
2247	ARAF002_1417_g	XP_001481586.1	centroid_9665	AFUA_3G01196		306	145	95	361	219	104		238.898	146.312	96.4348	387.207	245.027	108.371		304.246	189.445	102.329		203.708	-2.87663e-06	0.00144269	0.154223	0.999941	-0.677434		203.708	-1.37825	0.497439	0.000801181	0.0097787	-1.61076		203.708	-0.629677	0.464591	0.0533951	0.231973	-0.933322
2248	ARAF002_1418_g	XP_748440.1	centroid_9666	AFUA_3G01190		777	690	434	413	623	540		633.295	554.357	475.018	495.247	665.978	587.766		560.134	607.71	528.494		568.61	9.38063e-06	0.00144269	0.722079	0.999941	0.110922		568.61	-0.0701043	0.282785	0.778717	0.927192	-0.0878725		568.61	-0.148952	0.273889	0.524435	0.786225	-0.198794
2249	ARAF002_1422_g	KAH1348823.1	centroid_9588	hypothetical protein KXX63_005292		0	4	0	0	4	0		0	3.12432	0	0	4.24786	0		0.1	3.74418	0.1		1.2287	1.53059e-07	0.0014427	0.368866		4.32389		1.2287	-0.00627587	0.657708	0.978468	0.995562	0.134882		1.2287	-0.0378256	0.539958	0.384006		-4.18889
2250	ARAF002_1424_g	KAH1348825.1	centroid_9590	hypothetical protein KXX63_005294 [Aspergillus fumigatus]		24	15	14	13	5	18		19.7374	11.7354	15.4813	15.7048	5.3417	19.6023		17.7067	8.02524	17.5211		14.6005	-1.67172e-06	0.00144269	0.19734	0.999941	-1.03329		14.6005	-0.0072058	0.500968	0.978714	0.995562	-0.0206257		14.6005	0.359359	0.548409	0.2086	0.504499	1.01266
2251	ARAF002_1460_g	XP_746389.1	centroid_2611	AFUA_4G00670		548	686	5009	327	793	5616		445.826	553.301	5333.36	393.621	852.432	6212.12		419.011	686.871	5756.09		2298.44	6.24901e-06	0.00144269	0.0331275	0.999941	0.742088		2298.44	3.72079	0.349062	1.04036e-27	3.02283e-25	3.78103		2298.44	2.96455	0.349059	1.26595e-18	3.1655e-16	3.03894
2252	ARAF002_148_g	XP_752032.1	centroid_308	AFUA_4G07930		1224	1335	834	1110	1263	939		1002.1	1048.04	918.045	1343.2	1348.47	1027.27		1160.28	1188.9	971.226		1114.52	3.36637e-07	0.00144268	0.921058	0.999941	0.0314491		1114.52	-0.216557	0.290479	0.397433	0.699385	-0.269032		1114.52	-0.22666	0.282236	0.344362	0.647715	-0.300481
2253	ARAF002_1493_g	XP_750446.1	centroid_923	AFUA_1G06970		532	621	371	419	348	380		430.277	492.073	390.269	513.411	376.134	425.602		470.11	430.316	407.653		437.961	-1.34905e-06	0.00144268	0.695336	0.999941	-0.117496		437.961	-0.173595	0.276004	0.487762	0.767654	-0.208789		437.961	-0.0690783	0.263352	0.761588	0.910421	-0.0912931
2254	ARAF002_1494_g	XP_750445.1	centroid_924	AFUA_1G06960		10638	11043	5390	5404	5154	5194		8764.9	8787.11	5865.9	6490.09	5489.26	5691.22		7542.31	6945.23	5778		6848.08	-6.811e-07	0.00144268	0.800413	0.999941	-0.0956367		6848.08	-0.307281	0.339869	0.289744	0.603622	-0.400575		6848.08	-0.206776	0.320338	0.420284	0.712779	-0.304937
2255	ARAF002_1500_g	XP_746981.1	centroid_2729	AFUA_8G02250		3811	3559	24	872	1229	67		3080.14	3055.91	25.6294	1025.28	1315.04	71.8609		1777.19	2004.76	43.0292		1428.98	-5.11803e-07	0.00144269	0.911497	0.999941	0.0903074		1428.98	-5.13111	0.848177	6.4853e-11	3.58922e-09	-5.39642		1428.98	-5.22159	0.848175	3.10253e-11	2.81479e-09	-5.48672
2256	ARAF002_1501_g	XP_749141.1	centroid_9961	AFUA_7G03670		113	162	125	242	69	153		93.157	127.928	136.849	291.442	73.356	167.668		164.889	96.9762	151.577		148.4	-1.65839e-06	0.00144269	0.184681	0.999941	-0.928735		148.4	-0.157161	0.490192	0.632945	0.859008	-0.333675		148.4	0.234008	0.465458	0.396334	0.691965	0.595061
2257	ARAF002_1509_g	XP_755456.1	centroid_6159	AFUA_2G11230		310	283	137	108	172	129		255.694	223.621	151.239	129.47	183.037	140.542		182.053	202.414	145.892		180.6	1.49523e-06	0.00144269	0.874364	0.999941	0.0750301		180.6	-0.271494	0.402403	0.396811	0.699068	-0.404822		180.6	-0.283052	0.387003	0.314451	0.618613	-0.479852
2258	ARAF002_152_g	XP_752037.1	centroid_312	AFUA_4G07880		403	508	292	260	356	471		331.653	400.734	322.303	312.585	378.994	513.561		322.078	389.812	406.947		376.638	2.20705e-06	0.00144268	0.445311	0.999941	0.275207		376.638	0.295792	0.32638	0.298349	0.610969	0.375362		376.638	0.0701086	0.30027	0.780752	0.916353	0.100155
2259	ARAF002_1521_g	XP_753152.2	centroid_9132	AFUA_5G15050		0	3	0	0	2	0		0	2.34012	0	0	2.12676	0		0.1	2.331	0.1		0.74448	1.51588e-07	0.0014427	0.455711		3.60232		0.74448	-0.00602874	0.65773	0.978466		0.134891		0.74448	-0.0364838	0.539615	0.472774		-3.46733
2260	ARAF002_1539_g	XP_748842.2	centroid_8752	AFUA_7G06690		371	375	184	273	220	266		305.796	293.345	203.551	329.095	234.497	290.234		317.332	262.376	243.16		276.086	-2.78114e-06	0.00144268	0.445541	0.999941	-0.264359		276.086	-0.287247	0.316259	0.298262	0.610969	-0.361943		276.086	-0.0680079	0.293452	0.779418	0.916353	-0.0975837
2261	ARAF002_1544_g	XP_748837.1	centroid_8757	AFUA_7G06740		18	28	2	0	0	2		14.743	22.721	2.1484	0	0	2.1662		1.21832	1.51066	2.25728		6.96311	9.79259e-08	0.00144269	0.815631	0.999941	0.617552		6.96311	-0.0917119	0.652969	0.513356	0.785882	-1.78397		6.96311	-0.0789969	0.540351	0.37711	0.674318	-2.4015
2262	ARAF002_1555_g	XP_755392.2	centroid_549	AFUA_2G10590		3867	4279	2601	3300	3550	3057		3184.85	3342.92	2880.07	3982.88	3775.84	3342.45		3561.69	3552.89	3102.76		3418.17	-1.29482e-07	0.00144267	0.970702	0.999941	-0.00974139		3418.17	-0.174464	0.2479	0.442669	0.734854	-0.203757		3418.17	-0.1566	0.24081	0.464706	0.745861	-0.194015
2263	ARAF002_1556_g	XP_755393.1	centroid_548	AFUA_2G10600		6090	4856	4571	3747	4222	3971		5024.92	3922.68	4973.45	4457.74	4493.18	4324.85		4732.94	4198.35	4637.93		4532.8	-3.22012e-06	0.00144267	0.463999	0.999941	-0.172417		4532.8	-0.0238533	0.221789	0.903845	0.976373	-0.0284472		4532.8	0.120998	0.216954	0.540977	0.797957	0.14397
2264	ARAF002_1557_g	XP_755394.1	centroid_547	AFUA_2G10610		7026	7195	3920	5314	4890	3728		5791	5620.94	4322.45	6427.96	5209.28	4074.63		6101.27	5411.3	4196.81		5241.04	-4.57625e-06	0.00144266	0.38093	0.999941	-0.173857		5241.04	-0.504675	0.194946	0.00646174	0.0514016	-0.541038		5241.04	-0.332291	0.191345	0.0645806	0.261485	-0.36718
2265	ARAF002_1586_g	XP_748999.1	centroid_3482	AFUA_7G05100		415	267	60	292	405	33		337.115	212.581	63.1344	356.772	435.975	36.8673		346.904	304.541	48.3488		240.407	-3.49772e-07	0.00144269	0.852886	0.999941	-0.098866		240.407	-2.58111	0.569723	4.03654e-07	1.22383e-05	-2.79292		240.407	-2.46557	0.574106	1.0177e-06	3.66085e-05	-2.69405
2266	ARAF002_159_g	XP_752043.2	centroid_319	AFUA_4G07820		701	840	778	422	843	817		576.589	655.509	861.506	510.492	898.695	891.321		542.635	767.632	876.387		732.352	6.06903e-06	0.00144268	0.08224	0.999941	0.513984		732.352	0.60358	0.287668	0.0199675	0.116163	0.688494		732.352	0.133431	0.261131	0.553719	0.804411	0.174511
2267	ARAF002_1590_g	XP_748995.1	centroid_3478	AFUA_7G05140		5273	3742	425	1006	1521	1681		4276.28	2992.34	451.743	1218.94	1633.41	1874.14		2283.21	2210.92	920.25		2074.47	-3.01423e-07	0.00144269	0.78289	0.999941	-0.248569		2074.47	-0.498951	0.682468	0.169189	0.460384	-1.24059		2074.47	-0.279299	0.5358	0.271628	0.578095	-0.99202
2268	ARAF002_16_g	XP_748038.1	centroid_9836	AFUA_5G03050		562	610	490	367	461	454		457.181	483.241	519.211	447.847	496.813	505.553		452.59	490.08	512.436		484.974	2.8427e-06	0.00144266	0.579292	0.999941	0.114287		484.974	0.163584	0.19795	0.386506	0.69085	0.178981		484.974	0.0568483	0.192466	0.753299	0.906863	0.0646951
2269	ARAF002_1605_g	XP_747511.1	centroid_362	AFUA_8G07130		3604	2719	1604	1621	1443	1437		2989.57	2211.08	1740.38	1919.26	1526.52	1567.51		2395.47	1837.29	1651.79		1992.39	-2.62632e-06	0.00144269	0.316583	0.999941	-0.393342		1992.39	-0.443056	0.361306	0.147072	0.426014	-0.569772		1992.39	-0.11171	0.320605	0.653546	0.859984	-0.17643
2270	ARAF002_1640_g	XP_749601.1	centroid_4691	AFUA_2G04690		156	160	156	127	119	160		128.421	125.242	172.65	153.207	126.812	174.522		140.368	126.124	173.683		146.809	-1.84657e-06	0.00144268	0.597568	0.999941	-0.15617		146.809	0.258705	0.273388	0.298149	0.610969	0.305996		146.809	0.372845	0.274754	0.116357	0.365132	0.462166
2271	ARAF002_1647_g	XP_749592.1	centroid_4698	AFUA_2G04600		381	409	404	417	357	483		314.591	321.585	446.678	500.995	379.545	526.801		397.102	349.466	485.188		415.033	-1.5599e-06	0.00144269	0.567235	0.999941	-0.216625		415.033	0.198866	0.333276	0.495767	0.77203	0.257553		415.033	0.33671	0.334894	0.21006	0.506556	0.474178
2272	ARAF002_1657_g		centroid_9767			0	3	1	0	0	4		0	2.40275	1.06501	0	0	4.40333		0.1	0.500274	2.29051		1.31185	1.74887e-07	0.00144269	0.464231		2.73275		1.31185	0.0997821	0.66647	0.290482	0.60426	3.89275		1.31185	0.0293575	0.533614	0.740547		1.16001
2273	ARAF002_1674_g	XP_753838.1	centroid_3503	AFUA_5G07980		1430	1929	1244	2080	3710	2187		1179.05	1511.29	1375.42	2506.46	3951.31	2385.91		1719.19	2443.8	1811.63		2151.58	1.2639e-06	0.00144269	0.406449	0.999941	0.567817		2151.58	0.01619	0.474448	0.965459	0.993869	0.0296273		2151.58	-0.212845	0.454004	0.431393	0.719363	-0.538187
2274	ARAF002_1675_g	XP_753839.1	centroid_3504	AFUA_5G07970		3043	4185	2160	1897	2443	2341		2503.77	3244.82	2397.3	2302.06	2599.63	2560.4		2400.9	2904.46	2477.61		2601.33	4.89372e-06	0.00144267	0.249091	0.999941	0.282383		2601.33	0.0400179	0.229894	0.855337	0.958583	0.0447178		2601.33	-0.205036	0.226722	0.332114	0.63569	-0.237665
2275	ARAF002_169_g	KAF4269661.1	centroid_329	hypothetical protein CNMCM8714_007655 [Aspergillus fumigatus]		1433	947	5105	1327	1827	6052		1193.19	805.703	5462.41	1527.16	1942.2	6526.11		1349.98	1251.04	5970.72		2909.46	6.29675e-08	0.00144269	0.978309	0.999941	0.0143532		2909.46	1.90445	0.550477	4.96011e-05	0.00092318	2.13995		2909.46	1.87358	0.557029	5.56509e-05	0.00125392	2.1256
2276	ARAF002_1692_g	XP_751366.1	centroid_3556	AFUA_4G14670		19	26	18	16	23	28		15.7157	20.4712	19.8879	19.1846	24.4268	30.5575		17.4643	22.4621	24.7544		21.7073	9.56e-07	0.00144269	0.561797	0.999941	0.36683		21.7073	0.293321	0.48801	0.394919	0.697661	0.539585		21.7073	0.0754957	0.410112	0.780667	0.916353	0.172756
2277	ARAF002_1699_g	XP_751374.1	centroid_3549	AFUA_4G14590		22	30	18	6	3	20		18.1915	23.6654	19.798	7.20612	3.18469	21.8649		11.5603	8.83527	20.9059		15.6518	6.66493e-08	0.00144269	0.943542	0.999941	0.0833702		15.6518	0.173837	0.597931	0.549453	0.810384	0.700594		15.6518	0.111686	0.502477	0.596438	0.830009	0.617226
2278	ARAF002_171_g	XP_752054.1	centroid_331	AFUA_4G07710		15991	15806	8668	12094	10724	5941		13060.5	12443.3	9309.74	14723.8	11486.3	6597.33		13867.3	11955.3	7837.16		11270.2	-2.5109e-06	0.00144268	0.469228	0.999941	-0.215425		11270.2	-0.709678	0.29338	0.00689191	0.0537502	-0.804558		11270.2	-0.482568	0.284907	0.0478738	0.215847	-0.589132
2279	ARAF002_1717_g	XP_749259.1	centroid_4745	AFUA_2G01230		679	580	3761	1850	2733	3499		547.353	463.374	3904.63	2269.71	2967.27	3928.71		1114.73	1172.73	3916.75		2346.84	3.04887e-07	0.00144269	0.776367	0.999941	0.284386		2346.84	0.533718	0.749021	0.140424	0.415042	1.47571		2346.84	0.295008	0.565202	0.233957	0.533866	1.19133
2280	ARAF002_1742_g	XP_755884.1	centroid_2979	AFUA_2G15490		798	676	2685	1129	1171	2633		654.683	537.03	2892.44	1363.47	1250.13	2908.72		944.904	819.472	2900.67		1601.08	-4.91609e-07	0.00144269	0.771165	0.999941	-0.175316		1601.08	1.14817	0.628937	0.0113896	0.0778151	1.52386		1601.08	1.28082	0.663204	0.00478004	0.0463185	1.69918
2281	ARAF002_1796_g	XP_755149.2	centroid_6513	AFUA_2G08140		467	441	362	328	324	368		383.281	347.667	399.461	395.06	345.75	401.006		389.226	346.807	400.333		378.704	-3.73393e-06	0.00144266	0.439373	0.999941	-0.166122		378.704	0.0373617	0.204434	0.849031	0.956657	0.0409279		378.704	0.180076	0.201957	0.33597	0.639335	0.20705
2282	ARAF002_1839_g	XP_751100.1	centroid_661	AFUA_6G12210		19	13	155	2829	7654	167		15.2601	10.4885	162.601	3434	8315.42	186.291		229.669	296.73	174.143		2020.68	1.95342e-07	0.00144269	0.63789	0.999941	1.2714		2020.68	-0.139298	0.673	0.221308	0.52974	-3.30533		2020.68	-0.106287	0.552322	0.0903554	0.317669	-4.57667
2283	ARAF002_1841_g	XP_751101.1	centroid_659	AFUA_6G12220		2926	2985	5182	1367	1510	2777		2360.97	2417.96	5443.35	1652.93	1633.65	3091.85		1975.58	1987.59	4102.54		2766.78	7.35985e-08	0.00144269	0.977172	0.999941	0.0134302		2766.78	0.85468	0.464951	0.020358	0.117779	1.08821		2766.78	0.785126	0.47367	0.0219491	0.132366	1.07478
2284	ARAF002_1849_g	XP_747071.1	centroid_8530	AFUA_8G01350		2504	2199	2439	2727	3125	2447		2055.61	1714.02	2702.03	3305.08	3329.93	2672.87		2606.62	2389.15	2687.51		2629.92	-3.76433e-07	0.00144269	0.856215	0.999941	-0.0878784		2629.92	0.00417978	0.390415	0.993357	0.997927	0.00403865		2629.92	0.0524259	0.361405	0.849692	0.947264	0.0919183
2285	ARAF002_1854_g	KAF4268828.1	centroid_8535	hypothetical protein CNMCM8714_000732 [Aspergillus fumigatus]		178	120	548	238	308	450		145.632	98.3466	596.686	281.474	328.913	488.024		202.569	179.973	539.727		323.179	9.34342e-09	0.00144269	0.999701	0.999941	0.000268055		323.179	0.804938	0.690063	0.0587879	0.244696	1.34624		323.179	0.677731	0.690103	0.0587692	0.246048	1.34597
2286	ARAF002_1897_g	XP_746502.1	centroid_3971	AFUA_4G03160		883	750	693	806	727	598		725.838	602.517	717.462	985.244	784.986	662.694		845.753	687.827	689.635		746.457	-2.9545e-06	0.00144268	0.352571	0.999941	-0.302151		746.457	-0.2521	0.297462	0.34222	0.653692	-0.309006		746.457	-0.00554352	0.27857	0.983204	0.991912	-0.00685463
2287	ARAF002_190_g	XP_747090.1	centroid_8512	AFUA_8G01160		264	228	364	251	286	283		215.596	181.916	389.992	303.161	306.633	313.044		255.758	236.285	349.507		285.057	-4.5051e-07	0.00144269	0.844814	0.999941	-0.0868007		285.057	0.314545	0.385083	0.319521	0.633929	0.440571		285.057	0.338127	0.377407	0.233343	0.533291	0.527373
2288	ARAF002_1928_g	XP_749460.1	centroid_4489	AFUA_2G03250		0	0	0	0	0	0		0	0	0	0	0	0		0.1	0.1	0.1		0							0							0
2289	ARAF002_1937_g	XP_751736.1	centroid_400	AFUA_4G10920		1540	1293	1477	986	1368	1009		1246.26	1137.99	1558.16	1135.33	1474.49	1082.01		1189.6	1295.46	1298.54		1272.37	1.21129e-06	0.00144268	0.69529	0.999941	0.133075		1272.37	0.120831	0.303528	0.661986	0.873407	0.148567		1272.37	0.0120031	0.287287	0.963626	0.987031	0.0154926
2290	ARAF002_1954_g	XP_747707.1	centroid_8994	AFUA_6G03700		244	247	210	145	219	323		201.307	193.407	232.477	174.58	233.193	352.287		187.568	212.471	286.282		231.209	1.4317e-06	0.00144268	0.633729	0.999941	0.179777		231.209	0.50919	0.353358	0.0910907	0.32125	0.636179		231.209	0.324308	0.331115	0.223648	0.52348	0.456403
2291	ARAF002_1983_g	XP_755604.1	centroid_5096	AFUA_2G12730		1594	1844	45	247	476	82		1307.53	1464.28	48.6488	297.811	508.48	90.4105		624.144	862.991	66.425		619.526	4.0992e-07	0.00144269	0.737749	0.999941	0.297024		619.526	-3.0326	0.974647	8.11725e-05	0.0014011	-3.52984		619.526	-3.3615	0.966635	1.92515e-05	0.000502204	-3.82686
2292	ARAF002_20_g	XP_750526.1	centroid_7803	AFUA_6G06345		5931	4743	4965	4588	5792	4086		4857.12	3808.02	5443.91	5477.08	6197.48	4437.07		5157.9	4858.1	4914.88		5036.78	-3.36006e-07	0.00144268	0.899832	0.999941	-0.0467252		5036.78	-0.0551498	0.323755	0.861748	0.961275	-0.0646539		5036.78	-0.0111698	0.305561	0.961484	0.986485	-0.0179279
2293	ARAF002_2011_g	XP_755633.1	centroid_7450	AFUA_2G13020		629	815	538	224	318	426		513.104	650.578	578.612	270.402	340.866	470.098		372.589	471.02	521.641		470.61	1.2053e-06	0.00144269	0.53207	0.999941	0.338898		470.61	0.258386	0.437625	0.43989	0.732334	0.419056		470.61	0.0420582	0.382661	0.882401	0.958626	0.0801597
2294	ARAF002_2022_g		centroid_9941			27	17	6	5	1	5		20.8417	15.0694	6.16886	5.69054	1.21223	5.15145		11.012	4.46159	5.73765		9.02237	-3.48095e-07	0.00144269	0.627976	0.999941	-0.692521		9.02237	-0.216702	0.644784	0.391961	0.695336	-1.24058		9.02237	-0.0649933	0.510581	0.70906	0.888979	-0.548055
2295	ARAF002_2023_g	XP_755644.1	centroid_7438	AFUA_2G13120		667	534	486	338	410	443		543.899	431.23	515.523	407.185	440.512	489.986		470.705	435.946	502.692		471.389	-1.65329e-06	0.00144268	0.65115	0.999941	-0.127995		471.389	0.0668062	0.260242	0.782557	0.929251	0.0781234		471.389	0.162936	0.254098	0.466632	0.747194	0.206119
2296	ARAF002_203_g	XP_747077.1	centroid_9837	AFUA_8G01290		1	2	8	1	0	8		0.818902	1.63505	8.73067	1.18802	0	8.65371		1.08792	0.416539	8.79211		3.50439	-3.15788e-07	0.00144269	0.932732		-0.167885		3.50439	0.494895	0.875957	0.0687909	0.270108	3.1413		3.50439	0.342982	0.67771	0.0579268	0.243934	3.30917
2297	ARAF002_2036_g	KAF4262190.1	centroid_4809	hypothetical protein CNMCM8714_000166 [Aspergillus fumigatus]		452	530	336	360	461	397		369.791	415.025	371.007	436.84	492.352	433.048		402.02	452.139	400.929		419.677	2.24788e-06	0.00144268	0.544738	0.999941	0.170311		419.677	-0.00532064	0.259505	0.991454	0.997269	-0.00302569		419.677	-0.138813	0.25204	0.53819	0.796294	-0.173336
2298	ARAF002_2042_g	XP_753302.1	centroid_4803	AFUA_5G13520		2164	2329	1775	1699	1730	1375		1785.38	1814.54	1967.47	2052.51	1839.64	1502.25		1914.39	1827.15	1719.3		1826.97	-7.64125e-07	0.00144267	0.794995	0.999941	-0.0705055		1826.97	-0.123134	0.251965	0.592827	0.838196	-0.145237		1826.97	-0.0588901	0.24286	0.783163	0.91743	-0.0747314
2299	ARAF002_2063_g	XP_749963.1	centroid_2121	AFUA_1G02130		2039	2335	1213	1697	1499	1413		1671.28	1811.47	1345.09	2065.95	1595.11	1546.85		1858.27	1699.95	1442.55		1672.62	-1.98001e-06	0.00144267	0.613853	0.999941	-0.132925		1672.62	-0.322397	0.250158	0.16151	0.448829	-0.369428		1672.62	-0.19157	0.240979	0.370091	0.667518	-0.236503
2300	ARAF002_2067_g	XP_749959.2	centroid_2125	AFUA_1G02090		1084	1322	3472	607	1207	2181		891.117	1042.04	3834.44	729.879	1288.12	2375.01		806.579	1158.66	3017.85		1693.43	3.66387e-06	0.00144269	0.173292	0.999941	0.522814		1693.43	1.81174	0.391566	4.34469e-07	1.30216e-05	1.9371		1693.43	1.24449	0.395931	0.000219646	0.00415463	1.41429
2301	ARAF002_2068_g	XP_749958.1	centroid_2126	AFUA_1G02080		710	642	3386	611	723	1926		588.465	510.198	3734.31	728.923	766.39	2096.59		655.04	625.411	2798.2		1404.15	-2.19754e-07	0.00144269	0.920813	0.999941	-0.0455616		1404.15	1.97543	0.471036	2.65528e-06	6.725e-05	2.14645		1404.15	2.01168	0.474301	1.6148e-06	5.47349e-05	2.19201
2302	ARAF002_2077_g	XP_749949.1	centroid_2135	AFUA_1G01990		761	1234	342	421	416	299		628.529	969.824	378.629	505.391	442.148	326.096		563.707	654.941	351.482		541.769	1.33333e-06	0.00144269	0.52525	0.999941	0.316848		541.769	-0.469111	0.444198	0.170217	0.461673	-0.686637		541.769	-0.675197	0.488777	0.0448161	0.206961	-1.00348
2303	ARAF002_2105_g	XP_752565.1	centroid_915	AFUA_1G11990		671	575	363	426	505	347		557.184	459.559	398.791	507.217	534.251	377.835		531.714	495.6	388.272		472.473	-1.78781e-06	0.00144267	0.676353	0.999941	-0.100824		472.473	-0.40885	0.234592	0.0614162	0.251237	-0.455583		472.473	-0.30222	0.229233	0.145154	0.416682	-0.354759
2304	ARAF002_2131_g	XP_755444.1	centroid_501	AFUA_2G11110		4293	4030	2253	3191	4222	2509		3527.5	3122.69	2503.1	3872.49	4495.74	2744.77		3696.07	3746.94	2621.25		3377.72	4.79653e-07	0.00144268	0.891175	0.999941	0.0418311		3377.72	-0.418983	0.289314	0.105296	0.349205	-0.495706		3377.72	-0.433089	0.289091	0.0789668	0.295048	-0.537536
2305	ARAF002_2132_g	XP_755443.1	centroid_502	AFUA_2G11100		1008	819	1856	924	1097	1439		830.454	670.732	2002.87	1093.66	1167.67	1568.7		953.115	885.087	1772.64		1222.35	-3.65867e-07	0.00144269	0.877433	0.999941	-0.0659131		1222.35	0.705003	0.41296	0.0364874	0.177022	0.892791		1222.35	0.717267	0.423886	0.0247051	0.14237	0.958705
2306	ARAF002_2145_g	XP_755428.1	centroid_515	AFUA_2G10950		562	612	231	391	502	290		463.654	478.125	255.559	472.533	533.491	316.659		468.173	505.15	284.574		420.004	1.70043e-06	0.00144267	0.670791	0.999941	0.111291		420.004	-0.640279	0.260619	0.00756424	0.05755	-0.70995		420.004	-0.728218	0.264455	0.00195147	0.0234736	-0.821241
2307	ARAF002_2147_g	XP_755425.1	centroid_517	AFUA_2G10920		5106	4299	5640	3251	3202	4590		4179.54	3460.67	6011.77	3914.09	3430.37	5066.58		4044.74	3445.58	5519.08		4343.84	-5.258e-06	0.00144267	0.283309	0.999941	-0.232156		4343.84	0.418165	0.209973	0.0362229	0.175901	0.452803		4343.84	0.626263	0.214318	0.0015378	0.0199686	0.684959
2308	ARAF002_2148_g	XP_755424.1	centroid_518	AFUA_2G10910		213	262	131	173	162	113		176.067	207.065	143.771	207.678	172.122	123.569		191.32	188.887	133.388		171.712	-1.86992e-07	0.00144268	0.967572	0.999941	-0.0128058		171.712	-0.433396	0.302159	0.105264	0.349205	-0.519077		171.712	-0.395053	0.296856	0.113393	0.359819	-0.50627
2309	ARAF002_2151_g	XP_755421.1	centroid_521	AFUA_2G10880		973	1212	394	663	795	519		799.818	948.305	435.895	800.657	847.294	566.705		800.338	896.478	497.116		733.113	2.39604e-06	0.00144268	0.537025	0.999941	0.166339		733.113	-0.601748	0.265204	0.0130203	0.0856017	-0.674673		733.113	-0.743578	0.270837	0.00193095	0.0233444	-0.841011
2310	ARAF002_2156_g	XP_753136.2	centroid_8866	AFUA_1G17700		31	10	78	37	59	59		25.6838	8.06149	85.5935	43.8044	62.5896	64.0953		33.6456	22.6195	74.1695		48.3047	2.39385e-08	0.00144269	0.98464	0.999941	0.0197196		48.3047	0.357946	0.644935	0.275254	0.589898	1.11092		48.3047	0.256376	0.544869	0.283275	0.588238	1.0912
2311	ARAF002_2157_g	XP_753135.1	centroid_8865	AFUA_1G17690		10	6	1	4	8	1		8.26474	4.749	1.0991	4.79474	8.49927	1.09216		6.39869	6.45739	1.19563		4.74983	-1.1545e-07	0.00144269	0.994664		-0.00789647		4.74983	-0.577853	0.901572	0.0867581	0.313366	-2.59114		4.74983	-0.382462	0.68492	0.0868826	0.312307	-2.58324
2312	ARAF002_2158_g	XP_753134.1	centroid_8864	AFUA_1G17680		3	4	5	6	9	5		2.48564	3.15512	5.52729	7.1862	9.54597	5.44789		4.34045	5.60346	5.58745		5.55802	1.41305e-07	0.00144269	0.748104		0.406052		5.55802	0.0455519	0.588215	0.866048	0.962787	0.216918		5.55802	-0.0284691	0.496069	0.880605	0.958468	-0.189132
2313	ARAF002_2179_g	XP_001481605.1	centroid_1207	AFUA_3G06590		3117	2417	3003	2784	3407	3025		2578.15	1942.68	3292.82	3306.43	3618.02	3290.23		2919.77	2651.27	3291.63		3004.72	-4.58621e-07	0.00144269	0.847448	0.999941	-0.0817782		3004.72	0.111983	0.35986	0.703231	0.893887	0.161944		3004.72	0.150902	0.34131	0.566406	0.8114	0.243723
2314	ARAF002_2183_g	XP_754944.1	centroid_1203	AFUA_3G06620		702	573	452	565	530	369		571.246	459.333	483.46	680.998	569.453	408.382		623.813	511.538	444.438		528.812	-5.99697e-06	0.00144268	0.332601	0.999941	-0.283601		528.812	-0.417983	0.278863	0.0963272	0.332349	-0.488571		528.812	-0.158615	0.261835	0.485956	0.760729	-0.20497
2315	ARAF002_2186_g	XP_754941.1	centroid_1200	AFUA_3G06650		1363	1145	494	928	923	520		1119.74	897.874	545.731	1121.24	984.762	566.814		1120.59	940.415	556.272		872.693	-6.49838e-06	0.00144267	0.208867	0.999941	-0.251885		872.693	-0.965436	0.203152	6.46461e-07	1.86429e-05	-1.01024		872.693	-0.703625	0.202572	0.000189787	0.00365733	-0.758355
2316	ARAF002_2191_g	XP_754936.1	centroid_1195	AFUA_3G06700		2640	2506	2651	2000	2352	2408		2163.04	1956.9	2925.41	2428.34	2508.1	2634.17		2291.96	2215.53	2776.07		2435.99	-5.83287e-07	0.00144267	0.879188	0.999941	-0.0403922		2435.99	0.240587	0.24954	0.298475	0.610969	0.276254		2435.99	0.26188	0.24547	0.233267	0.533291	0.316647
2317	ARAF002_2199_g	XP_753585.1	centroid_6073	AFUA_5G10590		5094	5481	7524	4105	4720	6172		4183.74	4510.68	8178.29	4830.09	5042.11	6683.63		4495.41	4769.1	7393.38		5571.42	6.76737e-06	0.00144268	0.74131	0.999941	0.0838466		5571.42	0.65717	0.249772	0.00448284	0.0387525	0.721539		5571.42	0.558339	0.248534	0.0119966	0.0891869	0.637693
2318	ARAF002_2209_g	XP_753576.1	centroid_6083	AFUA_5G10680		2079	1847	1758	1900	1727	1675		1708.15	1460.39	1913.87	2290.82	1843.39	1840.3		1978.25	1640.85	1876.82		1842.82	-3.09508e-06	0.00144268	0.363947	0.999941	-0.27537		1842.82	-0.0696534	0.276101	0.765005	0.921966	-0.0906758		1842.82	0.144259	0.267738	0.54275	0.799234	0.184695
2319	ARAF002_2252_g	XP_749927.1	centroid_417	AFUA_1G01770		1524	1433	752	382	552	375		1261.07	1149.77	824.683	454.106	585.953	408.154		756.856	820.906	580.276		780.623	4.58458e-08	0.00144269	0.98115	0.999941	0.0168868		780.623	-0.223147	0.507066	0.504843	0.779663	-0.476969		780.623	-0.182891	0.45438	0.489837	0.763496	-0.493854
2320	ARAF002_2261_g	XP_749938.1	centroid_426	AFUA_1G01890		251	253	403	274	536	678		207.104	202.623	439.065	327.438	570.194	740.777		260.513	340.017	570.41		414.533	1.25938e-06	0.00144269	0.421738	0.999941	0.531776		414.533	0.695191	0.613187	0.0839104	0.306578	1.14328		414.533	0.260972	0.461098	0.35445	0.655189	0.611506
2321	ARAF002_2273_g	XP_751062.1	centroid_5590	AFUA_6G11800		0	1	0	0	0	5		0	0.785727	0	0	0	5.44751		0.1	0.297612	0.744816		1.03887	9.7988e-08	0.0014427	0.801545		1.25335		1.03887	0.0579388	0.660814	0.420612	0.718578	3.8884		1.03887	0.0320083	0.537675	0.584346		2.63503
2322	ARAF002_2303_g	XP_755663.1	centroid_1917	AFUA_2G13300		236	244	314	245	253	256		194.664	194.849	322.478	301.23	273.179	285.054		242.257	230.815	303.289		261.909	-5.07223e-07	0.00144269	0.840075	0.999941	-0.0820779		261.909	0.225882	0.353834	0.46566	0.751288	0.296278		261.909	0.2509	0.341774	0.35131	0.652706	0.378356
2323	ARAF002_2348_g	XP_747619.1	centroid_8450	AFUA_6G04590		558	631	295	344	365	271		459.142	500.76	323.603	412.639	389.465	295.582		435.37	441.722	309.375		396.865	4.07118e-07	0.00144268	0.913772	0.999941	0.0307818		396.865	-0.426973	0.273229	0.0848167	0.308693	-0.494465		396.865	-0.431841	0.271938	0.0667539	0.266911	-0.525247
2324	ARAF002_2353_g	XP_747623.1	centroid_8445	AFUA_6G04550		172	183	64	104	130	68		138.274	165.319	67.1986	118.574	140.734	72.249		128.146	152.632	69.7781		117.058	2.58973e-06	0.00144268	0.438873	0.999941	0.251397		117.058	-0.763072	0.333038	0.0089809	0.065327	-0.884093		117.058	-0.990985	0.343092	0.000746827	0.0112927	-1.13549
2325	ARAF002_236_g	XP_731512.1	centroid_8464	AFUA_6G00430		443	548	4710	314	319	2406		358.495	447.79	4958.67	377.045	344.189	2667.52		367.753	392.688	3637.05		1525.62	5.94179e-07	0.00144269	0.805346	0.999941	0.107553		1525.62	3.27092	0.4401	7.45831e-15	6.72534e-13	3.37433		1525.62	3.16336	0.440814	4.85946e-14	6.73232e-12	3.26678
2326	ARAF002_2369_g	KAF4254605.1	centroid_8623	hypothetical protein CNMCM8714_004945 [Aspergillus fumigatus]		5666	3594	3034	1855	2794	1559		4681.91	2955.28	3306.06	2176.84	2971.39	1687.2		3192.57	2963.42	2361.88		2963.11	-6.78151e-07	0.00144269	0.708108	0.999941	-0.210899		2963.11	-0.271125	0.450082	0.416126	0.7154	-0.458143		2963.11	-0.117484	0.396469	0.660798	0.863262	-0.247241
2327	ARAF002_2374_g	XP_748632.1	centroid_9115	AFUA_3G03130		59	55	81	67	71	92		48.6263	44.2192	87.9145	79.9742	75.5573	100.705		62.4638	57.9057	94.193		72.8328	-2.22318e-07	0.00144269	0.850211	0.999941	-0.101156		72.8328	0.357969	0.446639	0.292278	0.606112	0.559929		72.8328	0.370032	0.437104	0.213651	0.511406	0.661085
2328	ARAF002_2407_g	XP_753390.1	centroid_8033	AFUA_5G12630		1288	1018	710	816	965	710		1057.02	818.515	778.295	971.924	1031.94	770.649		1013.68	919.154	774.563		904.724	0.000207959	0.0014503	0.596555	0.999941	-0.133983		904.724	-0.343621	0.24213	0.124743	0.385126	-0.389804		904.724	-0.212579	0.234122	0.31378	0.618392	-0.255821
2329	ARAF002_2423_g	XP_746666.1	centroid_272	AFUA_4G04800		1996	2282	1535	1504	2055	1429		1632.91	1768.96	1702.17	1834.51	2186.39	1565.83		1730.88	1966.73	1632.68		1781.8	3.14347e-06	0.00144267	0.449431	0.999941	0.189895		1781.8	-0.0740217	0.2352	0.734957	0.909889	-0.0851417		1781.8	-0.228651	0.232614	0.273649	0.579549	-0.275037
2330	ARAF002_2428_g	XP_752952.1	centroid_8804	AFUA_1G15860		4030	4047	2392	2767	2928	2411		3319.18	3168.93	2647.12	3336.54	3119.22	2629.78		3327.95	3144.07	2638.53		3036.79	-1.17609e-06	0.00144264	0.62434	0.999941	-0.0819061		3036.79	-0.317003	0.16389	0.045746	0.20573	-0.334891		3036.79	-0.231702	0.161732	0.131187	0.392795	-0.252985
2331	ARAF002_2434_g	XP_752946.1	centroid_8810	AFUA_1G15800		4	3	2	4	0	5		3.29658	2.38572	2.19003	4.79353	0	5.45859		4.07692	0.49857	3.56782		3.02074	-5.26156e-07	0.00144269	0.356626		-1.67027		3.02074	-0.00807647	0.612976	0.966066	0.99391	-0.0714479		3.02074	0.132578	0.539105	0.380265	0.677055	1.59882
2332	ARAF002_2437_g	XP_752944.1	centroid_8813	AFUA_1G15780		2600	2193	1510	2143	1468	1452		2125.72	1755.02	1606.46	2593.33	1574.56	1607.06		2348.01	1662.44	1606.86		1877.02	-9.10523e-06	0.00144268	0.0350386	0.999941	-0.502484		1877.02	-0.502071	0.232239	0.0202753	0.117431	-0.553905		1877.02	-0.0424761	0.218515	0.829593	0.937912	-0.0514205
2333	ARAF002_2453_g	KAF4253977.1	centroid_8303	hypothetical protein CNMCM8714_005643 [Aspergillus fumigatus]		0	0	0	0	0	0		0	0	0	0	0	0		0.1	0.1	0.1		0							0							0
2334	ARAF002_2491_g	XP_752674.1	centroid_910	AFUA_1G13040		595	569	478	495	542	365		489.233	449.823	527.372	594.765	577.305	397.677		539.525	509.694	458.057		506.029	-7.11841e-07	0.00144268	0.816337	0.999941	-0.0777233		506.029	-0.181324	0.3023	0.496976	0.772992	-0.227902		506.029	-0.107969	0.287047	0.654352	0.860219	-0.150178
2335	ARAF002_2513_g	XP_753614.1	centroid_7923	AFUA_5G10270		97	38	41	32	24	40		79.2559	31.2026	43.7733	38.0463	25.706	43.8513		55.0194	28.4217	43.9123		43.6392	-1.33998e-05	0.00144272	0.0791163	0.999941	-1.04984		43.6392	-0.244567	0.458802	0.465999	0.751288	-0.430537		43.6392	0.296221	0.450339	0.305716	0.611312	0.6193
2336	ARAF002_2534_g	XP_753637.1	centroid_7903	AFUA_5G10050		54	44	12	26	36	21		43.8862	34.8804	12.8067	31.61	38.6681	23.3883		37.347	36.8256	17.4114		30.8733	-1.36474e-07	0.00144269	0.935956	0.999941	-0.0469775		30.8733	-0.682367	0.568428	0.0816519	0.300891	-1.07088		30.8733	-0.55111	0.546744	0.0953892	0.328018	-1.0239
2337	ARAF002_2541_g	XP_750112.1	centroid_1499	AFUA_1G03620		585	498	831	798	770	770		485.576	395.612	914.399	953.014	815.154	839.401		680.371	567.984	876.198		733.859	-6.60719e-07	0.00144269	0.656957	0.999941	-0.248669		733.859	0.170351	0.435227	0.608559	0.84693	0.286617		733.859	0.275397	0.425807	0.338939	0.642481	0.535287
2338	ARAF002_2546_g	XP_750107.1	centroid_1494	AFUA_1G03570		181	205	149	162	218	225		148.319	160.33	164.748	196.38	232.125	245.993		170.767	193.018	201.415		191.316	1.03526e-06	0.00144269	0.666654	0.999941	0.187592		191.316	0.180552	0.369808	0.558133	0.815719	0.255491		191.316	0.0421456	0.338894	0.875922	0.957249	0.0678998
2339	ARAF002_2580_g	XP_001481481.1	centroid_3616	AFUA_5G00352		712	664	34	38	16	12		580.205	550.147	35.9442	45.1089	17.1712	13.1965		161.972	97.4854	21.8921		206.962	-5.06458e-08	0.00144269	0.927812	0.999941	-0.140539		206.962	-0.555326	1.01691	0.0190159	0.111854	-3.66972		206.962	-0.329906	0.683973	0.024113	0.140361	-3.52917
2340	ARAF002_2585_g	XP_754629.2	centroid_9539	AFUA_3G09900		1308	1687	467	1368	1670	603		1076.34	1315.35	516.72	1656.93	1777	659.059		1335.55	1528.94	583.667		1166.9	1.2211e-06	0.00144269	0.649013	0.999941	0.178393		1166.9	-1.05124	0.397659	0.00200101	0.0207501	-1.21639		1166.9	-1.20961	0.407729	0.000392576	0.00677557	-1.39479
2341	ARAF002_2588_g	GFF25886.1	centroid_9643	hypothetical protein IFM61606_09573 [Aspergillus udagawae]		218	195	194	85	136	112		174.886	178.762	202.634	96.1189	147.902	118.561		129.757	162.702	155.102		153.144	1.00993e-06	0.00144269	0.612621	0.999941	0.266231		153.144	0.150174	0.417027	0.646329	0.865724	0.241461		153.144	-0.0108542	0.375869	0.962389	0.986485	-0.0247687
2342	ARAF002_2603_g	XP_747025.2	centroid_1450	AFUA_8G01810		912	821	275	611	785	278		752.517	650.053	302.985	731.845	835.537	302.939		742.209	737.083	303.062		595.979	1.27301e-08	0.00144267	0.999861	0.999941	4.5782e-05		595.979	-1.21763	0.269973	1.38176e-06	3.70595e-05	-1.29278		595.979	-1.20715	0.271798	1.35374e-06	4.68869e-05	-1.29283
2343	ARAF002_2622_g	XP_754728.1	centroid_2932	AFUA_3G08880		1668	1829	598	438	468	934		1371.49	1434.62	661.129	528.27	499.888	1016.8		851.298	846.96	820.001		918.698	6.09978e-08	0.00144269	0.971873	0.999941	0.0260453		918.698	-0.0769612	0.494596	0.807944	0.939324	-0.179619		918.698	-0.0705729	0.43878	0.780742	0.916353	-0.205661
2344	ARAF002_2659_g	XP_746472.1	centroid_3675	AFUA_4G02860		147	146	77	62	46	69		119.94	116.648	82.3055	74.9305	49.3215	76.4173		94.9036	75.9597	79.4069		86.5939	1.82309e-06	0.00144269	0.706645	0.999941	-0.230005		86.5939	-0.161343	0.457894	0.625077	0.856006	-0.299672		86.5939	-0.0292533	0.40507	0.909663	0.967627	-0.069665
2345	ARAF002_266_g	XP_753046.1	centroid_832	AFUA_1G16780		2204	3166	1237	1531	1750	1339		1811.78	2475.26	1363.09	1854.84	1863.96	1465.19		1833.28	2148.07	1413.32		1805.69	3.54919e-06	0.00144268	0.362695	0.999941	0.243425		1805.69	-0.325368	0.253846	0.162511	0.450129	-0.374465		1805.69	-0.528672	0.260417	0.0210685	0.129275	-0.617889
2346	ARAF002_2678_g	XP_750495.1	centroid_2171	AFUA_1G07490		1980	1939	1041	1433	2105	1046		1628.28	1506.09	1154.86	1738.18	2243.29	1141.91		1682.43	1838.2	1148.47		1568.77	1.62996e-06	0.00144268	0.623518	0.999941	0.155079		1568.77	-0.467872	0.300591	0.081604	0.300873	-0.551509		1568.77	-0.578786	0.307858	0.0255858	0.145683	-0.706587
2347	ARAF002_268_g	XP_753044.2	centroid_830	AFUA_1G16760		1057	777	289	323	377	231		874.913	647.103	311.393	378.185	399.673	250.549		575.33	508.659	279.42		476.969	-8.42783e-07	0.00144269	0.644663	0.999941	-0.260086		476.969	-0.812896	0.553522	0.0406978	0.190725	-1.15802		476.969	-0.505708	0.500004	0.112652	0.358445	-0.897929
2348	ARAF002_2689_g	XP_750504.1	centroid_2161	AFUA_1G07580		45	68	90	78	47	64		35.9276	63.3229	93.188	87.1085	51.3029	68.2001		56.0528	57.0975	79.8221		66.5083	-5.11195e-07	0.00144269	0.881895	0.999941	-0.0925804		66.5083	0.218769	0.468648	0.518219	0.789136	0.400122		66.5083	0.222392	0.436043	0.427524	0.717548	0.492704
2349	ARAF002_2690_g	XP_750504.1	centroid_2160	AFUA_1G07580		369	264	724	398	425	450		304.33	215.312	790.564	469.754	452.518	487.525		378.203	312.249	620.925		453.334	-6.87781e-07	0.00144269	0.705357	0.999941	-0.213328		453.334	0.458293	0.484293	0.198389	0.501366	0.724341		453.334	0.543775	0.510377	0.096047	0.329295	0.93767
2350	ARAF002_2691_g	XP_750505.2	centroid_2159	AFUA_1G07590		1908	1908	1671	1292	1488	1355		1565.08	1487.95	1844.7	1567.96	1586.07	1483.29		1566.62	1536.33	1654.26		1589.18	-2.80403e-06	0.00144267	0.908288	0.999941	-0.0275876		1589.18	0.0773024	0.22541	0.716292	0.900112	0.0870786		1589.18	0.0974837	0.21974	0.632106	0.846551	0.114667
2351	ARAF002_2696_g	XP_750510.1	centroid_2154	AFUA_1G07640		1544	1526	1538	1151	1517	1184		1268.68	1188.29	1704.41	1394.6	1617.57	1292.43		1330.25	1386.52	1484.3		1411	7.46601e-07	0.00144268	0.817829	0.999941	0.0749924		1411	0.142676	0.29386	0.600813	0.843466	0.170415		1411	0.0707237	0.27948	0.76942	0.913412	0.0954233
2352	ARAF002_271_g		centroid_9633			6	3	0	1	0	0		4.66268	2.4052	0	1.24993	0	0		2.53561	0.500519	0.1		1.3863	-1.02558e-07	0.00144269	0.708069		-1.28345		1.3863	-0.103498	0.667683	0.282136	0.59571	-3.88361		1.3863	-0.0588484	0.540695	0.478773		-2.60015
2353	ARAF002_2717_g	XP_749360.1	centroid_4543	AFUA_2G02250		180	145	514	459	668	762		148.943	115.611	559.417	550.221	708.283	834.925		286.394	286.3	683.528		486.234	2.58861e-07	0.00144269	0.811497	0.999941	0.237058		486.234	0.329781	0.625194	0.315758	0.63018	0.996807		486.234	0.180858	0.506624	0.444334	0.729317	0.759752
2354	ARAF002_2722_g	XP_749364.1	centroid_4548	AFUA_2G02290		1044	1319	731	517	682	676		863.024	1033.84	807.652	623.156	723.761	738.234		733.449	865.116	772.263		798.277	1.9708e-06	0.00144268	0.499505	0.999941	0.241689		798.277	0.0437719	0.314955	0.876171	0.967416	0.0558567		798.277	-0.128672	0.301842	0.603699	0.833776	-0.185832
2355	ARAF002_2726_g	XP_749369.1	centroid_4552	AFUA_2G02340		1346	1028	1054	971	948	755		1107.46	816.986	1161.15	1161.62	1011.76	820.877		1134.32	909.273	976.402		1013.31	-3.12684e-06	0.00144268	0.331546	0.999941	-0.3116		1013.31	-0.157493	0.290836	0.543485	0.807363	-0.195051		1013.31	0.0870374	0.277254	0.716758	0.891483	0.116549
2356	ARAF002_2732_g	XP_749375.1	centroid_4558	AFUA_2G02400		626	665	293	384	442	352		507.377	540.348	309.458	461.749	476.65	390.254		484.126	507.601	347.617		447.639	9.57822e-07	0.00144268	0.801581	0.999941	0.0694613		447.639	-0.408854	0.265543	0.091063	0.32125	-0.470997		447.639	-0.455844	0.266123	0.0521585	0.228327	-0.540458
2357	ARAF002_2767_g	XP_755821.1	centroid_5688	AFUA_2G14890		323	292	186	187	205	231		267.449	237.884	202.845	220.656	217.453	250.873		243.029	227.539	225.685		232.86	-1.12848e-06	0.00144268	0.738958	0.999941	-0.101698		232.86	-0.0879015	0.278301	0.725464	0.904668	-0.107581		232.86	-0.00323677	0.266229	0.984681	0.992913	-0.00588277
2358	ARAF002_2781_g	XP_755807.1	centroid_5674	AFUA_2G14750		240	315	62	46	98	137		198.113	250.032	68.3634	54.9766	104.314	149.062		104.484	161.608	101.055		137.477	6.84155e-07	0.00144269	0.574123	0.999941	0.483466		137.477	-0.0804375	0.527112	0.796724	0.935655	-0.22235		137.477	-0.205708	0.494367	0.412654	0.705911	-0.705812
2359	ARAF002_2792_g	XP_001481705.1	centroid_7145	AFUA_1G04490		2450	1969	2708	2259	2766	3017		2007.56	1542.53	2994.21	2733.44	2947.49	3296.53		2342.65	2132.38	3141.84		2586.96	-3.96385e-07	0.00144269	0.860653	0.999941	-0.078573		2586.96	0.288986	0.385402	0.361668	0.671706	0.40823		2586.96	0.309965	0.375453	0.276679	0.582087	0.486804
2360	ARAF002_2855_g	XP_753384.1	centroid_1542	AFUA_5G12690		867	642	663	575	544	577		695.487	528.109	688.94	692.346	586.767	647.93		694.015	556.766	668.22		639.93	-7.19117e-06	0.00144267	0.138071	0.999941	-0.316784		639.93	-0.0480777	0.203057	0.80062	0.937163	-0.0538921		639.93	0.229714	0.202204	0.219346	0.518141	0.262892
2361	ARAF002_2873_g	XP_748945.1	centroid_8824	AFUA_7G05640		508	375	338	314	453	269		415.171	297.555	372.021	377.779	483.905	293.246		396.134	379.561	330.394		373.28	-4.29662e-07	0.00144269	0.95291	0.999941	-0.023148		373.28	-0.18748	0.34274	0.518647	0.789401	-0.25378		373.28	-0.1508	0.323742	0.557287	0.806964	-0.230631
2362	ARAF002_2876_g	XP_748948.1	centroid_8827	AFUA_7G05610		55	72	107	50	52	71		45.1428	56.2133	118.46	60.5303	55.5163	77.4314		52.3745	55.9637	95.8757		68.8824	4.22077e-07	0.00144269	0.851047	0.999941	0.0879341		68.8824	0.67959	0.442145	0.0522622	0.225428	0.897499		68.8824	0.548	0.428681	0.0779877	0.293406	0.809565
2363	ARAF002_2920_g	XP_751491.2	centroid_7572	AFUA_4G13400		1548	1413	1307	1067	1282	1252		1265.14	1134.37	1430.88	1277.71	1374.36	1357.74		1271.51	1248.71	1393.93		1306.7	-3.85069e-07	0.00144267	0.930529	0.999941	-0.0200298		1306.7	0.105789	0.217324	0.562375	0.818598	0.133145		1306.7	0.131998	0.212657	0.504926	0.772111	0.153175
2364	ARAF002_2921_g	XP_751490.1	centroid_7571	AFUA_4G13410		1334	1340	881	641	835	729		1097.35	1060.21	965.997	769.165	890.845	797.943		918.822	971.946	878.058		930.253	6.0037e-07	0.00144268	0.84988	0.999941	0.0632815		930.253	-0.064667	0.298774	0.805346	0.939	-0.0825046		930.253	-0.102964	0.28631	0.663045	0.864458	-0.145786
2365	ARAF002_293_g	KAH1291814.1	centroid_5721	hypothetical protein KXX11_009904 [Aspergillus fumigatus]		265	370	95	97	182	134		216.198	287.354	105.508	117.963	193.815	147.039		159.802	236.096	124.656		177.979	2.10549e-06	0.00144269	0.302852	0.999941	0.523319		177.979	-0.26024	0.421425	0.42643	0.723043	-0.40794		177.979	-0.595072	0.481607	0.0682067	0.270879	-0.931258
2366	ARAF002_2940_g	XP_753362.1	centroid_9899	AFUA_5G12910		2124	1933	1013	858	913	1090		1714.81	1657.96	1095.65	1000.36	975.857	1167.81		1309.85	1272.08	1131.26		1268.74	-2.00375e-07	0.00144269	0.924459	0.999941	-0.0440806		1268.74	-0.176042	0.386426	0.571802	0.823722	-0.262991		1268.74	-0.123223	0.357755	0.63791	0.849883	-0.218909
2367	ARAF002_2962_g	XP_753340.1	centroid_8082	AFUA_5G13140		1385	1654	866	702	813	791		1140.04	1295.72	953.579	848.199	866.122	865.455		983.451	1059.47	908.549		994.852	9.64585e-07	0.00144268	0.739879	0.999941	0.120717		994.852	-0.0981134	0.319769	0.723185	0.903978	-0.128964		994.852	-0.172279	0.308343	0.492584	0.76501	-0.24968
2368	ARAF002_2969_g	XP_753332.1	centroid_8075	AFUA_5G13220		716	940	317	345	385	321		590.825	740.591	348.304	414.84	409.593	351.283		495.175	550.868	349.89		475.906	1.02471e-06	0.00144269	0.66392	0.999941	0.193772		475.906	-0.373881	0.394782	0.241364	0.552443	-0.524561		475.906	-0.479215	0.40683	0.108262	0.351409	-0.718332
2369	ARAF002_297_g	XP_748041.1	centroid_7399	AFUA_5G03020		13062	14923	8091	6548	5490	6027		10550.6	11881.6	8549.71	7980.38	5931.31	6735.57		9176.02	8394.95	7588.72		8604.85	-2.5348e-07	0.00144269	0.903645	0.999941	-0.0569822		8604.85	-0.18419	0.390244	0.555062	0.814528	-0.277827		8604.85	-0.127389	0.360716	0.638966	0.850627	-0.220844
2370	ARAF002_2970_g	XP_753331.1	centroid_8074	AFUA_5G13230		1986	2005	1398	1294	1304	1519		1643.34	1591	1531.03	1550.32	1383.23	1662.16		1596.25	1483.58	1595.35		1560.18	-8.73321e-06	0.00144268	0.637136	0.999941	-0.102508		1560.18	0.000414547	0.206486	0.998453	0.999026	-0.000421541		1560.18	0.0905655	0.20222	0.638713	0.850512	0.102087
2371	ARAF002_2977_g	XP_748053.1	centroid_6249	AFUA_5G02900		531	438	364	472	472	422		438.583	351.37	400.351	560.26	502.089	458.605		495.803	420.124	428.589		451.876	-1.92703e-06	0.00144268	0.515253	0.999941	-0.227181		451.876	-0.16926	0.312085	0.535707	0.801645	-0.216562		451.876	0.00794951	0.293407	0.97579	0.989691	0.0106197
2372	ARAF002_3_g	XP_746956.1	centroid_1849	AFUA_8G02500		92	106	116	74	82	87		76.1648	85.7113	126.593	87.7421	86.9622	94.7058		81.849	86.4345	109.596		92.9798	-6.00089e-06	0.00144269	0.833571	0.999941	0.0782495		92.9798	0.341657	0.336994	0.239593	0.550559	0.436388		92.9798	0.252287	0.318901	0.331818	0.635374	0.358139
2373	ARAF002_3007_g	XP_754823.1	centroid_4212	AFUA_3G07910		3051	2587	10417	3351	1546	4798		2498.39	2055.19	11243.8	4044.38	1653.49	5293.53		3178.85	1843.53	7715		4464.8	-3.00232e-06	0.00144269	0.119078	0.999941	-0.818752		4464.8	1.04718	0.536097	0.0108105	0.0747867	1.33792		4464.8	1.91242	0.553572	4.00799e-05	0.000938125	2.15667
2374	ARAF002_3009_g	XP_754821.1	centroid_4215	AFUA_3G07930		2077	1790	1494	1446	1773	1506		1665.93	1434.66	1565.41	1762.71	1926.97	1687.55		1713.73	1662.79	1625.43		1673.87	-3.86242e-07	0.00144268	0.916376	0.999941	-0.0288351		1673.87	-0.0636796	0.25385	0.782747	0.929251	-0.0757791		1673.87	-0.0380649	0.244873	0.864343	0.953262	-0.0469436
2375	ARAF002_3013_g	XP_754818.2	centroid_4219	AFUA_3G07960		56	46	627	60	87	103		46.2022	36.5392	687.328	71.8752	92.5109	112.555		57.7287	58.2511	278.284		174.502	1.44826e-07	0.00144269	0.89529	0.999941	0.127485		174.502	1.99056	1.1556	0.0041005	0.0362563	2.76224		174.502	1.71769	1.28104	0.00610571	0.0552217	2.63476
2376	ARAF002_302_g	XP_752297.1	centroid_1505	AFUA_1G09300		411	593	651	777	936	674		336.619	475.64	680.51	946.971	1009.03	747.037		564.709	692.881	713.098		699.301	5.02786e-07	0.00144269	0.752345	0.999941	0.210509		699.301	0.0783815	0.471089	0.817089	0.942206	0.154342		699.301	-0.0207237	0.419098	0.9329	0.975231	-0.0561644
2377	ARAF002_3021_g	XP_754812.1	centroid_7878	AFUA_3G08020		1951	1829	1063	964	1235	900		1611.55	1463.4	1159.17	1152.5	1312.43	982.926		1362.93	1385.96	1067.52		1280.33	7.26128e-08	0.00144268	0.985586	0.999941	0.00560841		1280.33	-0.303832	0.288547	0.236151	0.545765	-0.36845		1280.33	-0.289891	0.281823	0.228945	0.529829	-0.374058
2378	ARAF002_3038_g	XP_754796.1	centroid_7895	AFUA_3G08180		384	347	380	386	498	357		316.574	285.031	413.684	454.425	529.447	386.909		379.389	388.574	400.173		397.678	3.97299e-07	0.00144269	0.863694	0.999941	0.0790408		397.678	0.0385885	0.377824	0.904148	0.976596	0.0554985		397.678	-0.0111792	0.350017	0.959233	0.986427	-0.0235414
2379	ARAF002_3048_g	XP_001481591.1	centroid_7646	AFUA_3G02260		12	8	10	2	0	13		9.95395	6.43916	10.9213	2.36992	0	14.1266		4.98322	0.808651	12.5218		7.30183	-3.30288e-07	0.00144269	0.588707	0.999941	-0.916713		7.30183	0.143483	0.631934	0.538952	0.804659	1.00427		7.30183	0.180233	0.558249	0.250764	0.553873	1.92098
2380	ARAF002_3063_g	EDP47905.1	centroid_9739	hypothetical protein AFUB_097560 [Aspergillus fumigatus A1163]		0	2	1	2	3	0		0	1.55493	1.10203	2.43243	3.18048	0		0.503233	2.33001	0.346704		1.37831	1.46269e-07	0.00144269	0.703026		1.01956		1.37831	-0.050255	0.645932	0.717341	0.900565	-1.07551		1.37831	-0.068805	0.536713	0.467769		-2.09505
2381	ARAF002_3078_g	KAH1383999.1	centroid_9592	hypothetical protein KXX49_005272 [Aspergillus fumigatus]		0	0	0	0	0	0		0	0	0	0	0	0		0.1	0.1	0.1		0							0							0
2382	ARAF002_3083_g	KAH1380626.1	centroid_9644	hypothetical protein KXX49_006301		0	0	0	0	0	0		0	0	0	0	0	0		0.1	0.1	0.1		0							0							0
2383	ARAF002_3087_g	KAH1456174.1	centroid_9945	hypothetical protein KXX53_006357 [Aspergillus fumigatus]		987	657	772	914	876	670		795.189	602.051	801.414	1027.96	955.705	712.468		904.214	758.643	755.733		815.797	-1.63658e-06	0.00144269	0.548585	0.999941	-0.227025		815.797	-0.201262	0.333635	0.47952	0.761207	-0.267688		815.797	-0.0262064	0.309996	0.914537	0.96968	-0.0406628
2384	ARAF002_3088_g	XP_753838.1	centroid_9946	AFUA_5G07980		85	38	38	160	116	84		69.5558	29.6124	42.0449	194.586	123.585	91.8851		116.452	60.6216	62.2632		91.8783	-8.95201e-07	0.00144269	0.403088	0.999941	-0.787358		91.8783	-0.342485	0.617395	0.300596	0.613456	-0.977281		91.8783	-0.0452416	0.469902	0.840966	0.942059	-0.18992
2385	ARAF002_3089_g	KAF4269846.1	centroid_9947	hypothetical protein CNMCM8714_007185 [Aspergillus fumigatus]		5858	2409	3385	13403	13451	2362		4740.63	2120.21	3571	15432.8	14498.1	2532.92		8553.56	5544.42	3007.6		7149.28	-2.89597e-07	0.00144269	0.775427	0.999941	-0.279678		7149.28	-0.666575	0.842583	0.0785847	0.29357	-1.72461		7149.28	-0.38218	0.624252	0.140566	0.409097	-1.44493
2386	ARAF002_3090_g	KAF4269847.1	centroid_9948	hypothetical protein CNMCM8714_007186 [Aspergillus fumigatus]		712	700	740	1005	934	752		584.511	545.81	820.412	1216.23	995.387	821.608		843.257	737.188	821.11		830.66	-7.83118e-07	0.00144269	0.678819	0.999941	-0.224319		830.66	-0.0784204	0.420433	0.807049	0.939324	-0.132344		830.66	0.0461806	0.383249	0.865232	0.953262	0.0919763
2387	ARAF002_3104_g	XP_753597.1	centroid_749	AFUA_5G10460		1327	1205	879	821	902	778		1090.05	932.825	976.371	997.886	961.91	849.763		1043.05	947.356	910.97		968.135	-3.00091e-06	0.00144267	0.523224	0.999941	-0.140744		968.135	-0.174272	0.210555	0.380475	0.684868	-0.193844		968.135	-0.0508063	0.204486	0.810135	0.930621	-0.0531
2388	ARAF002_3105_g	XP_753596.1	centroid_748	AFUA_5G10470		451	447	229	322	368	199		373.88	361.376	250.812	381.252	389.961	216.075		377.648	375.497	232.896		328.893	-1.21705e-07	0.00144267	0.975033	0.999941	-0.00767642		328.893	-0.626607	0.245392	0.00551454	0.0455067	-0.6935		328.893	-0.605765	0.245932	0.00598466	0.0544688	-0.685823
2389	ARAF002_3119_g	XP_753901.1	centroid_8362	AFUA_5G07330		6765	5629	1409	5680	5888	1821		5600.01	4441.88	1551.38	6814.44	6247.61	1988.92		6177.55	5268.04	1756.68		4440.71	-1.93838e-06	0.00144268	0.524287	0.999941	-0.215862		4440.71	-1.70426	0.345533	9.91071e-08	3.32263e-06	-1.80999		4440.71	-1.46721	0.348389	2.69654e-06	8.73082e-05	-1.59413
2390	ARAF002_3121_g	XP_753903.1	centroid_8364	AFUA_5G07310		2389	2996	1031	1467	2230	1978		1979.94	2367.66	1133.63	1759.89	2363.16	2160.5		1866.78	2365.51	1565.1		1960.8	2.01003e-06	0.00144269	0.419006	0.999941	0.339018		1960.8	-0.129616	0.356706	0.662642	0.873635	-0.183163		1960.8	-0.34637	0.364429	0.213384	0.511244	-0.52218
2391	ARAF002_3134_g	XP_752615.1	centroid_2959	AFUA_1G12460		601	465	529	421	514	405		498.453	374.955	577.205	499.939	544.318	441.347		499.296	451.87	504.826		489.369	-1.0109e-06	0.00144268	0.731107	0.999941	-0.120342		489.369	0.0220649	0.309273	0.934372	0.98617	0.0288496		489.369	0.106724	0.29619	0.670242	0.868797	0.149192
2392	ARAF002_3145_g	XP_752628.1	centroid_3395	AFUA_1G12580		381	271	507	338	485	477		308.426	238.588	535.029	388.568	522.922	511.679		346.286	353.326	523.324		417.535	5.43102e-07	0.00144269	0.798276	0.999941	0.127219		417.535	0.39793	0.431278	0.2375	0.547664	0.587326		417.535	0.262448	0.393351	0.354523	0.655189	0.460108
2393	ARAF002_3146_g	XP_752629.1	centroid_3396	AFUA_1G12590		2471	3294	1065	1051	1036	925		2034.33	2629.71	1155.91	1261.14	1103.2	1014.79		1601.85	1703.37	1083.15		1533.18	6.1476e-07	0.00144269	0.747065	0.999941	0.179843		1533.18	-0.370252	0.464084	0.280282	0.59353	-0.602579		1533.18	-0.428225	0.469804	0.160858	0.440159	-0.78242
2394	ARAF002_3168_g	XP_752652.1	centroid_3418	AFUA_1G12820		351	328	255	314	408	298		287.858	254.101	282.978	382.257	434.385	326.106		331.818	332.335	303.878		327.948	2.31769e-07	0.00144269	0.927671	0.999941	0.0385651		327.948	-0.0948271	0.359265	0.748912	0.915955	-0.13635		327.948	-0.107387	0.337651	0.681047	0.874241	-0.174915
2395	ARAF002_318_g	XP_756108.1	centroid_1821	AFUA_2G17730		28	15	17	11	25	18		22.7076	11.8998	17.9522	13.4377	26.9808	20.0953		17.5717	18.0267	19.0937		18.8456	1.35549e-07	0.00144269	0.921668	0.999941	0.0770861		18.8456	0.0256966	0.505537	0.939723	0.987575	0.0597117		18.8456	-0.00418581	0.444222	0.982346	0.991632	-0.017373
2396	ARAF002_3184_g	XP_752666.1	centroid_3433	AFUA_1G12960		4820	4819	3379	3901	4137	4125		3950.8	3737.79	3747.9	4746.59	4408.04	4511.93		4330.55	4059.21	4112.31		4183.84	-1.45819e-06	0.00144267	0.727239	0.999941	-0.0944688		4183.84	-0.0638703	0.250639	0.783914	0.929676	-0.0742913		4183.84	0.017528	0.242039	0.940625	0.977812	0.0201779
2397	ARAF002_3189_g	XP_752670.1	centroid_3438	AFUA_1G13000		233	239	204	85	195	139		191.115	190.069	221.698	102.183	208.383	152.632		139.85	199.116	184.053		177.68	1.94883e-06	0.00144269	0.365798	0.999941	0.436623		177.68	0.231414	0.401823	0.473439	0.756411	0.347007		177.68	-0.0486278	0.359879	0.852411	0.948235	-0.0896155
2398	ARAF002_3192_g	KAF7125756.1	centroid_9950	hypothetical protein CNMCM5793_002049 [Aspergillus hiratsukae]		0	7	0	0	9	0		0	5.60247	0	0	9.32752	0		0.1	7.33213	0.1		2.48833	2.4793e-07	0.0014427	0.16058		5.34185		2.48833	-0.00676695	0.657635	0.973464	0.995562	0.134903		2.48833	-0.0650407	0.543675	0.171419	0.456821	-5.20685
2399	ARAF002_3211_g	XP_748923.1	centroid_9258	AFUA_7G05870		6360	5091	4491	3948	3844	3969		5255.72	4069.02	4941.66	4703.82	4083.96	4314.38		4972.22	4076.58	4617.48		4561.43	-6.62259e-06	0.00144267	0.174066	0.999941	-0.28889		4561.43	-0.095038	0.202514	0.61858	0.85196	-0.105824		4561.43	0.163094	0.199515	0.389232	0.68493	0.183067
2400	ARAF002_3236_g	XP_750188.1	centroid_7154	AFUA_1G04400		1163	956	1557	570	887	784		944.35	839.884	1635.48	653.365	959.919	843.439		785.599	897.998	1174.59		979.406	8.13784e-07	0.00144269	0.716123	0.999941	0.171211		979.406	0.449144	0.42004	0.178404	0.474256	0.633229		979.406	0.270329	0.380472	0.326022	0.631233	0.462019
2401	ARAF002_3255_g	XP_749275.1	centroid_5430	AFUA_2G01390		480	931	3698	338	566	1578		396.992	744.984	4063.36	402.279	600.973	1717.12		399.727	669.216	2641.56		1320.95	2.86984e-06	0.00144269	0.146228	0.999941	0.752142		1320.95	2.67289	0.531752	3.2946e-08	1.20075e-06	2.85446		1320.95	1.85769	0.543659	4.53745e-05	0.00105007	2.10232
2402	ARAF002_3259_g	KAH1288348.1	centroid_9593	hypothetical protein KXX11_001709		180	177	91	79	171	131		143.911	149.913	93.5274	93.5827	186.477	145.71		116.152	167.299	116.841		135.52	5.2945e-07	0.00144269	0.28309	0.999941	0.496388		135.52	0.00413838	0.380162	0.991867	0.997324	0.00475043		135.52	-0.298147	0.382311	0.288483	0.593643	-0.491637
2403	ARAF002_3260_g	EDP53256.1	centroid_9594	DOC family protein [Aspergillus fumigatus A1163]		1545	1862	3933	2145	2799	2211		1262.03	1532.6	4272.71	2534.65	2998.17	2391.54		1788.62	2143.7	3196.72		2498.62	7.31004e-07	0.00144269	0.674117	0.999941	0.255141		2498.62	0.489555	0.518652	0.180765	0.477468	0.81197		2498.62	0.264	0.442204	0.358625	0.657524	0.556831
2404	ARAF002_3262_g	KAF4255229.1	centroid_9596	hypothetical protein CNMCM8714_004525 [Aspergillus fumigatus]		3	4	6	0	0	5		2.45622	3.15239	6.60751	0	0	5.4412		0.505591	0.570297	6.09653		2.94289	6.14913e-08	0.00144269	0.889243		0.330234		2.94289	0.166817	0.667133	0.33177	0.644596	2.21805		2.94289	0.100691	0.53937	0.39871	0.693514	1.88782
2405	ARAF002_3275_g	XP_001481446.1	centroid_2791	AFUA_6G02705		191	241	127	139	177	146		154.612	212.25	133.841	159.752	191.183	156.539		157.261	201.541	144.846		168.029	3.03649e-06	0.00144268	0.207465	0.999941	0.361487		168.029	-0.0952549	0.267008	0.695376	0.889626	-0.114031		168.029	-0.385949	0.271006	0.0996391	0.336011	-0.475517
2406	ARAF002_3281_g	XP_747802.1	centroid_2797	AFUA_6G02750		7724	6935	5905	5431	5097	5439		6272.26	5665.44	6272.69	6490.35	5486.78	5999.63		6380.47	5575.5	6134.75		6031.19	-6.86167e-06	0.00144265	0.256649	0.999941	-0.194501		6031.19	-0.0524848	0.165991	0.742002	0.912664	-0.0564535		6031.19	0.125998	0.164012	0.420916	0.713144	0.138047
2407	ARAF002_3284_g	KAF4264774.1	centroid_2800	hypothetical protein CNMCM8057_000695 [Aspergillus fumigatus]		2741	2165	1353	1827	1847	1282		2262.26	1754.79	1479.77	2163.67	1963.94	1391.49		2212.51	1856.52	1435.05		1835.98	-1.6495e-05	0.00144271	0.212289	0.999941	-0.251583		1835.98	-0.584353	0.199435	0.00203026	0.0209847	-0.624437		1835.98	-0.3384	0.194833	0.06557	0.264445	-0.372854
2408	ARAF002_331_g	XP_756122.2	centroid_1808	AFUA_2G17860		434	659	429	321	436	607		357.332	514.845	474.626	387.841	464.027	663.31		372.374	488.876	561.194		476.997	4.14124e-06	0.00144268	0.203947	0.999941	0.39467		476.997	0.523701	0.298016	0.0490945	0.215859	0.611489		476.997	0.165614	0.272671	0.483366	0.758442	0.216819
2409	ARAF002_3312_g	XP_752849.1	centroid_775	AFUA_1G14800		46579	28466	20278	45051	48456	7293		37661.3	25679.5	21231.4	51264.8	52159.9	7796.21		43939.8	36598.5	12865.8		32632.2	-4.51396e-07	0.00144269	0.768441	0.999941	-0.192104		32632.2	-1.15906	0.689716	0.013315	0.0868837	-1.61517		32632.2	-0.82139	0.683241	0.0291967	0.158541	-1.42306
2410	ARAF002_3321_g		centroid_9964			0	0	0	0	0	0		0	0	0	0	0	0		0.1	0.1	0.1		0							0							0
2411	ARAF002_3337_g	XP_752872.1	centroid_799	AFUA_1G15030		965	1521	730	612	789	594		796.874	1191.07	807.272	738.388	837.883	648.303		767.174	999.091	723.535		836.632	3.88384e-06	0.00144268	0.219687	0.999941	0.402661		836.632	-0.0665541	0.294491	0.814523	0.941427	-0.077187		836.632	-0.367835	0.301421	0.14393	0.415048	-0.479847
2412	ARAF002_3342_g	KAH1409902.1	centroid_804	hypothetical protein KXX51_004529 [Aspergillus fumigatus]		2766	2763	1661	2157	2252	1865		2276.45	2169.99	1823.24	2603.66	2400.2	2043.2		2434.66	2282.29	1930.19		2219.46	-1.89567e-06	0.00144267	0.677147	0.999941	-0.0945317		2219.46	-0.30227	0.218081	0.14002	0.414317	-0.335601		2219.46	-0.205886	0.212629	0.289075	0.594258	-0.241069
2413	ARAF002_3390_g	KAH1315936.1	centroid_357	hypothetical protein KXX38_002443 [Aspergillus fumigatus]		8	5	10	4	0	1		6.44062	4.58772	10.4997	4.55421	0	1.06324		5.51738	0.68467	3.51142		4.52426	-3.04122e-07	0.00144269	0.530353		-1.24266		4.52426	0.00884764	0.622463	0.97118	0.995562	0.0692114		4.52426	0.0896684	0.531265	0.508095	0.774686	1.31187
2414	ARAF002_3408_g	XP_747534.1	centroid_339	AFUA_8G07330		212	349	589	33	36	239		175.746	279.549	645.932	39.292	38.161	260.038		83.2281	103.439	409.948		239.786	4.6429e-07	0.00144269	0.617356	0.999941	0.562078		239.786	0.696342	0.969935	0.0650943	0.260976	2.07235		239.786	0.31007	0.598073	0.178219	0.467137	1.51027
2415	ARAF002_3416_g	XP_751578.1	centroid_5946	AFUA_4G12530		1479	1439	433	469	667	566		1217.31	1144.65	475.143	561.287	711.048	617.515		826.704	902.269	541.772		787.827	2.2781e-07	0.00144269	0.91062	0.999941	0.0607808		787.827	-0.452677	0.469731	0.194513	0.495984	-0.703684		787.827	-0.429314	0.460378	0.15862	0.437265	-0.764463
2416	ARAF002_3423_g	XP_751570.1	centroid_5939	AFUA_4G12610		1617	1449	853	1178	1265	861		1333.87	1149.46	933.593	1413.36	1346.29	941.479		1373.14	1244.09	937.627		1186.34	-3.02189e-06	0.00144267	0.525511	0.999941	-0.138798		1186.34	-0.5058	0.214627	0.012148	0.0815585	-0.550785		1186.34	-0.365572	0.210857	0.0606982	0.251567	-0.411987
2417	ARAF002_344_g	XP_756135.1	centroid_1795	AFUA_2G17980		235	173	9	61	68	89		192.759	141.921	9.80653	71.8601	72.7752	96.2806		117.805	101.734	30.8998		97.567	-2.48365e-07	0.00144269	0.784384	0.999941	-0.302214		97.567	-0.374231	0.678611	0.234363	0.543352	-1.32003		97.567	-0.199771	0.529433	0.359434	0.658373	-1.01782
2418	ARAF002_3441_g	XP_751551.1	centroid_5921	AFUA_4G12810		914	779	782	489	578	454		732.877	641.531	813.152	587.983	628.733	505.513		656.545	635.199	641.241		651.631	-6.87606e-08	0.00144268	0.878547	0.999941	-0.0570207		651.631	-0.000299652	0.324636	0.99394	0.997927	-0.00283565		651.631	0.0359036	0.307035	0.884593	0.959262	0.0541857
2419	ARAF002_348_g	XP_756139.1	centroid_1791	AFUA_2G18020		769	839	5	60	55	68		631.983	655.435	5.53666	72.5356	58.6737	74.1658		214.27	196.286	20.46		249.722	2.20221e-08	0.00144269	0.98978	0.999941	0.0193838		249.722	-0.510176	0.925749	0.0388187	0.185062	-3.14427		249.722	-0.323896	0.671571	0.0376202	0.184625	-3.16364
2420	ARAF002_3484_g	XP_752835.1	centroid_3127	AFUA_1G14660		1667	1969	1630	1302	1561	1732		1371.25	1548.45	1802.44	1565.54	1665.93	1886.84		1465.28	1606.22	1844.25		1640.07	3.05555e-06	0.00144266	0.536279	0.999941	0.130663		1640.07	0.302088	0.20378	0.11874	0.374327	0.329679		1640.07	0.179003	0.198639	0.345676	0.649165	0.199016
2421	ARAF002_3485_g	XP_750579.1	centroid_8660	AFUA_6G06860		12753	11717	6733	5095	7236	7901		10535.5	9355.63	7345.95	6089.65	7691.9	8640.95		8009.93	8483.17	7967.29		8276.59	2.53427e-07	0.00144269	0.927484	0.999941	0.0361142		8276.59	-0.042491	0.340034	0.886615	0.96947	-0.0565863		8276.59	-0.0587829	0.320353	0.815297	0.932958	-0.0926994
2422	ARAF002_3522_g	XP_751271.1	centroid_3768	AFUA_6G13970		41	238	0	75	115	108		32.8275	210.888	0	84.6883	123.576	114.376		52.8381	161.537	3.38344		94.3927	4.79334e-07	0.00144269	0.390597	0.999941	1.51034		94.3927	-0.00318307	0.616569	0.98301	0.996344	-0.037544		94.3927	-0.125661	0.539181	0.379125	0.675872	-1.54787
2423	ARAF002_3531_g	KAH1353105.1	centroid_9646	hypothetical protein KXX63_002291		4	4	0	1	0	0		3.05566	3.79281	0	1.07512	0	0		1.92569	0.623924	0.1		1.3206	1.72412e-10	0.00144269	0.971866		-0.124491		1.3206	-0.0919441	0.664828	0.368648	0.676789	-3.36283		1.3206	-0.0605379	0.541654	0.388163		-3.23831
2424	ARAF002_3549_g	XP_755291.1	centroid_1732	AFUA_2G09570		4662	5262	981	1136	1130	1119		3823.36	4136.27	1059.65	1380.39	1209.14	1235.9		2297.44	2236.49	1144.49		2140.79	8.12014e-08	0.00144269	0.960062	0.999941	0.0387213		2140.79	-0.592761	0.65889	0.126919	0.389433	-1.18089		2140.79	-0.488022	0.620177	0.114918	0.363287	-1.21961
2425	ARAF002_3553_g	XP_755296.1	centroid_1737	AFUA_2G09630		2795	2734	2331	2619	3241	3644		2298.52	2131.32	2583.37	3167.75	3454.94	3977.78		2698.46	2713.69	3205.74		2935.61	1.74939e-07	0.00144269	0.94427	0.999941	0.0313123		2935.61	0.183712	0.37659	0.556256	0.815226	0.26357		2935.61	0.140946	0.351319	0.604063	0.834018	0.232259
2426	ARAF002_3565_g	XP_755311.1	centroid_1749	AFUA_2G09780		982	844	705	627	703	576		802.733	672.575	757.841	756.936	752.675	636.402		779.598	711.599	694.573		729.86	-2.29072e-06	0.00144267	0.590403	0.999941	-0.130945		729.86	-0.142207	0.229523	0.506326	0.780685	-0.162036		729.86	-0.0249508	0.222125	0.898546	0.965068	-0.0310903
2427	ARAF002_3570_g	XP_755316.1	centroid_1754	AFUA_2G09830		3977	3487	2568	2962	2538	2474		3278.56	2769.53	2793.78	3561.21	2701.2	2714.21		3417.06	2735.25	2753.81		2969.75	-1.70655e-05	0.0014427	0.0782114	0.999941	-0.321951		2969.75	-0.291468	0.177887	0.0879391	0.315821	-0.312213		2969.75	0.00910689	0.173351	0.957581	0.985853	0.00973858
2428	ARAF002_3600_g	XP_753863.1	centroid_3526	AFUA_5G07730		38	56	79	64	61	82		30.7607	44.9439	83.8763	77.4241	65.6678	91.2826		48.9126	54.4283	87.6012		65.6592	1.09693e-07	0.00144269	0.949166	0.999941	0.0404936		65.6592	0.398286	0.511141	0.262794	0.577942	0.707041		65.6592	0.306399	0.464637	0.290009	0.594992	0.666548
2429	ARAF002_3612_g	XP_754314.1	centroid_5556	AFUA_3G13080		5401	6610	3606	4432	6723	8578		4425.35	5236.33	3971.18	5328.65	7193.04	9328.81		4856.14	6137.29	6086.68		5913.89	1.31964e-06	0.00144269	0.50689	0.999941	0.349689		5913.89	0.284418	0.432507	0.395814	0.69866	0.447404		5913.89	0.0512672	0.3775	0.852856	0.948242	0.0977167
2430	ARAF002_3617_g	XP_754319.1	centroid_5561	AFUA_3G13020		10	12	2	1	11	0		8.18427	9.43252	2.20336	1.20311	11.7365	0		3.28563	10.6222	0.479933		5.45996	5.18136e-07	0.00144269	0.465332		1.13669		5.45996	-0.262546	0.688683	0.246942	0.558727	-2.1264		5.45996	-0.288571	0.633608	0.0701439	0.274847	-3.26309
2431	ARAF002_362_g	XP_755061.1	centroid_8203	AFUA_3G05400		4089	4102	1964	2461	3026	2131		3363.11	3210.09	2176.27	2966.86	3221.74	2327.87		3158.88	3216.01	2250.9		2877.66	5.99402e-07	0.00144266	0.909924	0.999941	0.0227422		2877.66	-0.455874	0.196988	0.0147961	0.0937735	-0.491219		2877.66	-0.467585	0.196946	0.0107337	0.082305	-0.513961
2432	ARAF002_3637_g	XP_754341.1	centroid_5581	AFUA_3G12800		3263	3429	2273	2579	2450	2477		2688.65	2674.92	2518.68	3114.27	2610.94	2702.45		2893.75	2642.83	2609.04		2718.32	-4.43883e-05	0.001443	0.523091	0.999941	-0.13427		2718.32	-0.138299	0.201018	0.46987	0.753869	-0.152083		2718.32	-0.0110571	0.195981	0.932544	0.975005	-0.0178123
2433	ARAF002_3671_g	XP_751774.1	centroid_608	AFUA_4G10520		431	559	219	245	221	238		345.786	511.13	229.147	277.979	239.499	252.174		310.135	349.986	240.485		309.286	1.14876e-06	0.00144269	0.588214	0.999941	0.267393		309.286	-0.243553	0.409973	0.449652	0.739087	-0.374727		309.286	-0.38218	0.418859	0.194748	0.488633	-0.642119
2434	ARAF002_3673_g	XP_751772.1	centroid_610	AFUA_4G10540		3466	4323	1721	2259	2798	2318		2846.38	3363.79	1906.94	2742.49	2973.08	2537.82		2794.06	3162.51	2199.98		2728.42	2.52709e-06	0.00144268	0.507762	0.999941	0.181271		2728.42	-0.285192	0.257704	0.227889	0.536995	-0.330488		2728.42	-0.42658	0.260893	0.0617412	0.254431	-0.511758
2435	ARAF002_370_g		centroid_9934			0	0	0	0	0	0		0	0	0	0	0	0		0.1	0.1	0.1		0							0							0
2436	ARAF002_371_g	KEY84153.1	centroid_9935	hypothetical protein BA78_8463		0	0	0	0	0	0		0	0	0	0	0	0		0.1	0.1	0.1		0							0							0
2437	ARAF002_3714_g	XP_747177.2	centroid_3441	AFUA_8G00270		1	1	16	0	0	15		0.812309	0.825004	17.2114	0	0	16.09		0.302045	0.304139	16.7413		5.82311	-1.86307e-06	0.0014427	0.976904		-0.0675263		5.82311	3.39166	2.23608	0.00663293	0.0524418	5.10764		5.82311	3.41764	2.27572	0.006395	0.0567632	5.17515
2438	ARAF002_373_g	XP_749748.1	centroid_4314	AFUA_2G06190		1196	1212	948	909	977	831		983.506	943.673	1052.14	1099.66	1039.54	908.502		1040.07	990.548	977.789		1004.51	-1.843e-06	0.00144267	0.764238	0.999941	-0.0707568		1004.51	-0.0767162	0.2227	0.713032	0.898518	-0.0869259		1004.51	-0.0127808	0.216335	0.945435	0.979644	-0.0161688
2439	ARAF002_3739_g	XP_751450.1	centroid_7275	AFUA_4G13810		0	0	0	0	0	0		0	0	0	0	0	0		0.1	0.1	0.1		0							0							0
2440	ARAF002_374_g	XP_749747.1	centroid_4313	AFUA_2G06180		4281	4796	2668	2374	2737	2481		3513.5	3711.6	2963.19	2887.96	2916.77	2712.93		3185.52	3290.37	2835.4		3117.66	6.9171e-07	0.00144268	0.856581	0.999941	0.0502229		3117.66	-0.145376	0.257805	0.532146	0.799059	-0.173738		3117.66	-0.175136	0.251158	0.420505	0.712918	-0.223961
2441	ARAF002_3749_g	XP_755783.2	centroid_1561	AFUA_2G14497		195	221	249	174	150	208		161.511	176.73	273.538	207.211	159.082	226.343		183.04	167.774	248.924		200.736	-8.2842e-07	0.00144268	0.68846	0.999941	-0.130237		200.736	0.367176	0.301027	0.170693	0.462311	0.442476		200.736	0.453059	0.304403	0.0762701	0.289079	0.572714
2442	ARAF002_3750_g	XP_755782.1	centroid_1560	AFUA_2G14490		2167	3025	12273	6663	8744	5445		1781.78	2416.24	13223.2	8018.4	9315.17	6002.09		3779.94	4744.36	8908.93		6792.82	3.07933e-07	0.00144269	0.786267	0.999941	0.25954		6792.82	0.337456	0.618627	0.309738	0.62389	0.972216		6792.82	0.182787	0.501498	0.456496	0.738752	0.712681
2443	ARAF002_3755_g	XP_755777.1	centroid_1555	AFUA_2G14440		589	442	5921	1272	1000	3957		488.667	349.886	6543.28	1520.2	1058.95	4307.99		862.018	608.812	5309.38		2378.16	-8.4527e-07	0.00144269	0.515233	0.999941	-0.511893		2378.16	1.91634	0.8764	0.0019563	0.020422	2.43386		2378.16	2.494	0.864835	0.000178858	0.00347282	2.94576
2444	ARAF002_3761_g	XP_755771.1	centroid_2033	AFUA_2G14380		239	154	312	316	341	271		197.093	128.835	333.679	370.395	362.658	294.636		270.295	216.269	313.651		281.216	-4.92367e-07	0.00144269	0.751582	0.999941	-0.207645		281.216	0.0771932	0.467057	0.82114	0.943111	0.148219		281.216	0.147289	0.430282	0.587423	0.823987	0.355866
2445	ARAF002_3769_g	XP_755764.1	centroid_6477	AFUA_2G14310		354	470	415	501	332	465		292.091	381.832	449.527	595.01	352.842	507.373		416.996	367.151	477.675		429.779	-1.31036e-06	0.00144269	0.558186	0.999941	-0.269822		429.779	0.0772025	0.378635	0.809108	0.939633	0.111245		429.779	0.229458	0.369179	0.408267	0.702387	0.381068
2446	ARAF002_3782_g	XP_754514.1	centroid_8633	AFUA_3G11050		62	55	31	28	48	46		51.0693	43.6412	34.1813	33.5054	51.1506	50.0569		41.4676	47.3473	41.4661		43.9341	5.80854e-07	0.00144269	0.771982	0.999941	0.152328		43.9341	-0.00818138	0.41338	0.977347	0.995562	-0.0151059		43.9341	-0.0850162	0.380441	0.751183	0.905805	-0.167433
2447	ARAF002_3788_g	XP_754521.1	centroid_8639	AFUA_3G10980		926	865	1040	692	731	890		758.356	707.899	1081.78	834.084	787.653	982.982		795.419	746.812	1031.3		858.792	-3.06663e-06	0.00144267	0.687736	0.999941	-0.0904246		858.792	0.341094	0.216164	0.0943185	0.327438	0.375511		858.792	0.410927	0.216603	0.0378964	0.185405	0.465936
2448	ARAF002_3818_g	XP_750216.1	centroid_7128	AFUA_1G04670		3016	3404	2824	2807	3160	2912		2493.46	2665.34	3128.09	3378.53	3353.81	3179.11		2902.55	2989.93	3153.6		3033.06	4.1671e-07	0.00144268	0.90593	0.999941	0.0358549		3033.06	0.0841053	0.275772	0.733155	0.909164	0.103466		3033.06	0.0543218	0.264888	0.823662	0.935747	0.0676117
2449	ARAF002_3820_g	XP_750218.1	centroid_1982	AFUA_1G04690		1144	1019	1063	737	878	1074		942.471	830.862	1158.66	870.577	935.603	1165.33		905.911	881.778	1162.09		983.917	5.61709e-06	0.00144267	0.855492	0.999941	-0.0386343		983.917	0.328695	0.204608	0.0913183	0.321721	0.357665		983.917	0.35146	0.203506	0.0612443	0.253188	0.396299
2450	ARAF002_3835_g	XP_750233.1	centroid_8769	AFUA_1G04840		1368	2252	899	783	1109	930		1121.48	1745.21	997.754	952.738	1181.88	1017.14		1033.77	1436.29	1007.5		1169.37	4.832e-06	0.00144269	0.127572	0.999941	0.497001		1169.37	-0.0331349	0.292844	0.897047	0.973537	-0.0423		1169.37	-0.419623	0.304388	0.0984284	0.334016	-0.539301
2451	ARAF002_3848_g	XP_755649.1	centroid_7433	AFUA_2G13170		1279	968	684	672	820	655		1030.88	770.504	725.791	818.537	887.907	729.503		918.693	827.225	727.745		827.187	-2.35437e-06	0.00144267	0.547686	0.999941	-0.158892		827.187	-0.301903	0.250487	0.190549	0.491396	-0.34686		827.187	-0.14912	0.240442	0.478245	0.755241	-0.187968
2452	ARAF002_3864_g	XP_755357.1	centroid_6987	AFUA_2G10240		293	964	894	114	150	197		237.586	837.082	947.099	132.006	161.499	211.835		177.2	367.814	448.045		421.184	1.36372e-06	0.00144269	0.156494	0.999941	1.43358		421.184	0.607624	0.811706	0.103308	0.345683	1.64804		421.184	0.0550516	0.477828	0.831831	0.938294	0.214463
2453	ARAF002_3884_g	XP_750802.1	centroid_903	AFUA_6G09140		3092	1731	6299	5366	5402	5133		2541.11	1384.08	6908.59	6418.19	5756.85	5587.44		4038.59	2822.88	6213.1		4766.04	-5.11322e-07	0.00144269	0.684668	0.999941	-0.327292		4766.04	0.201216	0.531705	0.551346	0.811105	0.480099		4766.04	0.271542	0.508676	0.316416	0.620248	0.807394
2454	ARAF002_3901_g	KAF4202417.1	centroid_3789	hypothetical protein CNMCM8927_000229 [Aspergillus lentulus]		0	0	0	0	0	0		0	0	0	0	0	0		0.1	0.1	0.1		0							0							0
2455	ARAF002_3902_g	GFF59613.1	centroid_3788	patatin-like phospholipase		0	0	0	0	0	0		0	0	0	0	0	0		0.1	0.1	0.1		0							0							0
2456	ARAF002_3903_g	KAH1471364.1	centroid_3787	hypothetical protein KXX06_006883		0	0	0	0	0	0		0	0	0	0	0	0		0.1	0.1	0.1		0							0							0
2457	ARAF002_3904_g	KAF4154945.1	centroid_3786	hypothetical protein CNMCM6069_008617 [Aspergillus lentulus]		0	0	0	0	0	0		0	0	0	0	0	0		0.1	0.1	0.1		0							0							0
2458	ARAF002_3907_g	KAF4154947.1	centroid_3783	hypothetical protein CNMCM6069_008619 [Aspergillus lentulus]		0	0	0	0	0	0		0	0	0	0	0	0		0.1	0.1	0.1		0							0							0
2459	ARAF002_3911_g	XP_752982.1	centroid_9906	AFUA_1G16150		0	0	0	0	0	0		0	0	0	0	0	0		0.1	0.1	0.1		0							0							0
2460	ARAF002_3914_g	XP_752975.1	centroid_9908	AFUA_1G16090		0	2	0	0	0	0		0	1.55763	0	0	0	0		0.1	0.40714	0.1		0.259604	1.16722e-07	0.0014427	0.668064		2.1052		0.259604	-0.00549681	0.657774	0.978463		0.134909		0.259604	-0.0313196	0.538579	0.688187		-1.97024
2461	ARAF002_3916_g	XP_753155.1	centroid_9910	AFUA_5G15020		0	0	0	0	0	0		0	0	0	0	0	0		0.1	0.1	0.1		0							0							0
2462	ARAF002_3918_g	XP_753154.1	centroid_9912	AFUA_5G15030		0	0	0	0	4	1		0	0	0	0	4.28567	1.09265		0.1	0.662244	0.345347		0.896386	1.33793e-07	0.0014427	0.464698		3.5326		0.896386	0.0397896	0.657519	0.753022	0.917563	1.57244		0.896386	-0.0207982	0.536412	0.684972		-1.9601
2463	ARAF002_3919_g	KAF4155474.1	centroid_9913	hypothetical protein CNMCM6069_007995 [Aspergillus lentulus]		1	0	0	0	0	0		0.823525	0	0	0	0	0		0.303896	0.1	0.1		0.137254	-1.0043e-07	0.0014427	0.763235		-1.50123		0.137254	-0.0395779	0.657604	0.804828		-1.23145		0.137254	-0.00334716	0.538034	0.956958		0.269719
2464	ARAF002_3926_g	XP_747405.1	centroid_9125	AFUA_8G06030		424	730	40	112	252	199		340.726	577.246	42.1695	137.412	273.039	223.463		216.49	397.109	97.2105		265.676	9.51649e-07	0.00144269	0.373091	0.999941	0.829649		265.676	-0.296832	0.595917	0.363258	0.672531	-0.849898		265.676	-0.538363	0.753901	0.07204	0.279755	-1.67954
2465	ARAF002_3950_g	XP_750291.1	centroid_2265	AFUA_1G05420		2367	2619	1197	1523	1501	1295		1944.46	2029.03	1327.98	1852.53	1596.73	1417.44		1898.04	1800.04	1372.08		1694.69	-1.08952e-06	0.00144267	0.791154	0.999941	-0.066241		1694.69	-0.412574	0.241227	0.0620263	0.252681	-0.467942		1694.69	-0.340334	0.236792	0.109081	0.35297	-0.401701
2466	ARAF002_3954_g	XP_750286.1	centroid_2261	AFUA_1G05370		4279	3427	2013	2204	2830	1952		3520.49	2742.16	2175.85	2645.77	3014.07	2145.6		3052.05	2875	2160.77		2707.32	-1.42356e-06	0.00144267	0.710603	0.999941	-0.0997217		2707.32	-0.451296	0.258482	0.0564957	0.238188	-0.51324		2707.32	-0.341374	0.252235	0.124374	0.380395	-0.413518
2467	ARAF002_3974_g	XP_749808.2	centroid_9668	AFUA_1G00560		0	0	0	0	0	0		0	0	0	0	0	0		0.1	0.1	0.1		0							0							0
2468	ARAF002_3975_g	KAF4209653.1	centroid_9669	hypothetical protein CNMCM5878_005039 [Aspergillus fumigatiaffinis]		0	0	0	0	0	0		0	0	0	0	0	0		0.1	0.1	0.1		0							0							0
2469	ARAF002_3976_g	XP_748765.1	centroid_9670	AFUA_7G08500		0	0	0	0	5	0		0	0	0	0	5.32528	0		0.1	0.736565	0.1		0.887546	1.4935e-07	0.0014427	0.424909		3.84793		0.887546	-0.00609832	0.657722	0.978467	0.995562	0.134888		0.887546	-0.0369548	0.539737	0.441337		-3.71294
2470	ARAF002_3994_g	XP_746418.1	centroid_1223	AFUA_4G00380		10	7	40	1169	1687	68		8.32245	5.95777	42.9622	1351	1780.37	73.2842		106.675	103.854	56.2146		543.649	7.80429e-08	0.00144269	0.877498	0.999941	0.394211		543.649	-0.161844	0.68082	0.165996	0.455919	-3.54747		543.649	-0.113104	0.55315	0.123769	0.379432	-3.94163
2471	ARAF002_4008_g	XP_749887.1	centroid_5456	AFUA_1G01370		335	403	913	253	273	688		276.204	329.501	982.512	300.067	290.284	752.017		287.988	309.372	859.674		488.431	1.28622e-06	0.00144268	0.717147	0.999941	0.106787		488.431	1.50983	0.295289	4.90442e-08	1.75686e-06	1.59067		488.431	1.39122	0.296246	3.34856e-07	1.37869e-05	1.48388
2472	ARAF002_401_g	XP_753106.1	centroid_8296	AFUA_1G17390		215	175	191	160	215	146		175.907	144.821	207.47	187.863	230.598	157.635		181.887	182.847	180.945		184.049	2.77912e-07	0.00144269	0.915518	0.999941	0.0433593		184.049	0.00516025	0.347903	0.98867	0.996887	0.00581997		184.049	-0.0229459	0.326045	0.92693	0.972818	-0.0375387
2473	ARAF002_4019_g	XP_749900.1	centroid_5445	AFUA_1G01500		26	6	35	15	12	25		20.8272	4.98253	36.001	18.0562	13.0457	27.9201		19.4925	8.17394	31.8049		20.1388	-2.04347e-06	0.00144269	0.143812	0.999941	-1.14227		20.1388	0.344633	0.541946	0.328093	0.641351	0.714156		20.1388	1.13184	0.89334	0.0158724	0.107267	1.85642
2474	ARAF002_4020_g	XP_749901.2	centroid_5444	AFUA_1G01520		2	3	0	0	0	2		1.62162	2.42266	0	0	0	2.15336		0.414924	0.502261	0.474695		1.03294	3.69537e-08	0.00144269	0.888892		0.555694		1.03294	0.00952294	0.649662	0.927051	0.981979	0.36712		1.03294	-0.00327187	0.533368	0.961943		-0.188566
2475	ARAF002_4024_g	XP_749906.1	centroid_5440	AFUA_1G01560		295	391	252	244	226	231		239.308	312.219	267.894	295.843	243.426	256.864		266.179	275.786	262.421		269.259	6.36738e-07	0.00144268	0.850901	0.999941	0.0585821		269.259	-0.0203517	0.282739	0.934314	0.98617	-0.0257934		269.259	-0.0626076	0.270704	0.78701	0.919269	-0.0843751
2476	ARAF002_4034_g	XP_749712.1	centroid_8002	AFUA_2G05830		725	904	330	343	555	243		597.829	713.614	360.518	413.315	590.16	266.684		497.184	649.058	310.173		490.353	2.7615e-06	0.00144269	0.324675	0.999941	0.365655		490.353	-0.556171	0.354805	0.0649871	0.260746	-0.690447		490.353	-0.87325	0.379286	0.00467281	0.0455788	-1.0561
2477	ARAF002_4043_g	XP_749722.1	centroid_8011	AFUA_2G05930		1183	1580	668	534	507	561		970.926	1244.45	728.249	644.914	541.375	617.286		791.407	820.91	670.577		791.2	5.28428e-07	0.00144269	0.78881	0.999941	0.144447		791.2	-0.157597	0.424497	0.624038	0.855384	-0.264594		791.2	-0.210066	0.402422	0.448451	0.732091	-0.40904
2478	ARAF002_4053_g	XP_750063.1	centroid_240	AFUA_1G03130		988	1128	723	513	599	492		815.655	893.719	791.137	616.256	636.848	538.216		709.081	754.531	652.638		715.305	6.42359e-07	0.00144269	0.809325	0.999941	0.0959967		715.305	-0.0778869	0.341716	0.786503	0.930973	-0.10791		715.305	-0.131199	0.325011	0.60855	0.835644	-0.203906
2479	ARAF002_4058_g	XP_750059.1	centroid_245	AFUA_1G03090		3679	4674	1305	835	783	2317		3008.92	3701.64	1404.18	1011.44	838.109	2564.1		1744.63	1761.49	1897.59		2088.07	2.46015e-07	0.00144269	0.842931	0.999941	0.175255		2088.07	-0.00391352	0.528037	0.982864	0.996344	-0.0189993		2088.07	-0.0501215	0.462278	0.826171	0.936625	-0.19425
2480	ARAF002_4059_g	XP_750058.1	centroid_246	AFUA_1G03080		684	415	1022	809	659	722		568.008	331.721	1119.69	964.267	697.025	787.507		740.179	480.958	939.125		744.703	-1.91331e-06	0.00144269	0.299689	0.999941	-0.575061		744.703	0.189311	0.434703	0.56786	0.821438	0.316374		744.703	0.517158	0.495218	0.107804	0.350747	0.891436
2481	ARAF002_4060_g	XP_750057.1	centroid_247	AFUA_1G03070		2905	3122	1292	1408	1534	1292		2390.07	2444.94	1420.48	1704.67	1631.69	1416.25		2018.59	1997.45	1418.46		1834.68	-3.64088e-08	0.00144268	0.986023	0.999941	-0.00644385		1834.68	-0.419108	0.340204	0.1502	0.431313	-0.529899		1834.68	-0.380249	0.332754	0.155153	0.43232	-0.523455
2482	ARAF002_4062_g	XP_750056.1	centroid_249	AFUA_1G03060		3832	3002	2973	3381	3039	2902		3140.96	2413.82	3209.46	4045.9	3250.7	3186.5		3564.93	2801.28	3198.06		3207.89	-3.75101e-06	0.00144268	0.264034	0.999941	-0.343416		3207.89	-0.142321	0.279874	0.58484	0.831285	-0.167989		3207.89	0.132459	0.269977	0.568431	0.812203	0.175428
2483	ARAF002_4092_g	XP_755341.1	centroid_2144	AFUA_2G10080		705	741	532	455	478	500		584.033	585.81	586.005	545.187	506.897	545.466		564.376	545.027	565.472		558.9	-8.83526e-07	0.00144267	0.840713	0.999941	-0.047058		558.9	0.00411131	0.221068	0.992387	0.997441	0.00223936		558.9	0.0390676	0.214968	0.833471	0.938468	0.0492976
2484	ARAF002_4095_g	XP_755345.1	centroid_2147	AFUA_2G10120		2942	3008	1610	1440	1494	2328		2421.75	2368.81	1780.5	1727.97	1593.7	2536.86		2045.76	1943.08	2125.4		2071.6	-3.99538e-07	0.00144269	0.871085	0.999941	-0.0666229		2071.6	0.045803	0.348647	0.889818	0.970846	0.0568814		2071.6	0.0789185	0.328344	0.763556	0.910956	0.123505
2485	ARAF002_4102_g	XP_747137.1	centroid_7690	AFUA_8G00680		95	161	379	45	80	291		78.276	127.479	412.533	54.1821	85.1281	319.838		65.2259	104.275	363.341		179.573	3.56199e-06	0.00144269	0.126099	0.999941	0.679036		179.573	2.31904	0.446766	1.84725e-08	7.02625e-07	2.45945		179.573	1.59378	0.446587	3.38227e-05	0.000813967	1.78041
2486	ARAF002_4107_g	XP_747142.1	centroid_7695	AFUA_8G00630		19437	14848	66	568	606	410		16003.9	11756.6	72.5191	681.463	646.272	447.331		3302.68	2756.67	180.256		4934.67	-1.58007e-07	0.00144269	0.787904	0.999941	-0.427882		4934.67	-0.705099	1.45663	0.00166726	0.0178319	-5.00432		4934.67	-0.359993	0.731906	0.00403982	0.040764	-4.57642
2487	ARAF002_4123_g	XP_747158.1	centroid_7712	AFUA_8G00470		734	1108	3482	241	484	2285		605.031	887.504	3814.74	287.695	514.115	2491.19		417.318	675.588	3082.84		1433.38	2.08712e-06	0.00144269	0.250769	0.999941	0.649898		1433.38	2.60046	0.585818	6.0468e-07	1.76182e-05	2.81904		1433.38	1.8842	0.600663	0.000120443	0.00248447	2.16915
2488	ARAF002_4142_g	KAB8213026.1	centroid_9779	hypothetical protein BDV33DRAFT_86046 [Aspergillus novoparasiticus]		0	0	0	0	0	0		0	0	0	0	0	0		0.1	0.1	0.1		0							0							0
2489	ARAF002_4143_g	KAH1353853.1	centroid_9780	hypothetical protein KXX63_001766 [Aspergillus fumigatus]		0	0	0	0	0	0		0	0	0	0	0	0		0.1	0.1	0.1		0							0							0
2490	ARAF002_4181_g	XP_755940.1	centroid_8722	AFUA_2G16050		930	1226	394	422	466	327		758.733	983.542	420.689	508.685	500.028	361.768		621.356	701.389	390.218		588.907	1.00638e-06	0.00144269	0.641145	0.999941	0.227169		588.907	-0.48422	0.438162	0.154333	0.438436	-0.696527		588.907	-0.614576	0.466798	0.0587169	0.246001	-0.923695
2491	ARAF002_4200_g		centroid_9647			4	2	11	6	8	3		3.00621	1.55072	12.0123	7.25292	10.3677	3.00933		4.77909	4.15684	6.13686		6.19986	9.0511e-08	0.00144269	0.896316		0.196023		6.19986	0.0938731	0.610999	0.702223	0.893366	0.570105		6.19986	0.0438132	0.508918	0.801228	0.925334	0.374085
2492	ARAF002_4220_g	XP_750032.1	centroid_3158	AFUA_1G02820		7109	5912	1103	2035	2181	1537		5765.89	4833.28	1165.2	2437.49	2348.2	1701.48		3749.01	3369.01	1408.14		3041.92	-4.92331e-07	0.00144269	0.759263	0.999941	-0.191986		3041.92	-1.09263	0.653393	0.0155258	0.0967244	-1.51701		3041.92	-0.784636	0.644526	0.0345521	0.176849	-1.32502
2493	ARAF002_4253_g	XP_749437.1	centroid_6771	AFUA_2G03020		365	427	4372	1128	1518	2953		298.691	340.697	4741.86	1356.19	1624.2	3241.5		636.591	744.013	3920.65		1933.86	2.87219e-07	0.00144269	0.797622	0.999941	0.247911		1933.86	1.30271	1.18526	0.0187924	0.110805	2.27075		1933.86	0.73741	1.02878	0.0363116	0.181328	2.02284
2494	ARAF002_4271_g	XP_749418.1	centroid_5836	AFUA_2G02830		1047	1009	1002	806	986	1052		860.402	790.173	1107.3	974.605	1051.35	1147.27		915.825	911.554	1127.21		988.518	7.36588e-08	0.00144268	0.986401	0.999941	0.00477935		988.518	0.256434	0.262052	0.28849	0.601952	0.297578		988.518	0.235557	0.255358	0.295977	0.600137	0.292799
2495	ARAF002_4276_g	XP_749411.1	centroid_1251	AFUA_2G02760		3069	4993	2038	2331	2512	3237		2535.25	3929.93	2239.16	2806.03	2669.93	3541.5		2667.3	3239.33	2816.12		2953.63	1.99036e-06	0.00144269	0.445464	0.999941	0.305467		2953.63	0.0836909	0.342853	0.775678	0.925892	0.114119		2953.63	-0.12288	0.325631	0.632686	0.846961	-0.191347
2496	ARAF002_4277_g	XP_754589.1	centroid_2618	AFUA_3G10300		3048	2127	3841	3037	2434	3479		2490.91	1678.02	4153.62	3683.05	2607.32	3841.16		3028.99	2091.79	3994.43		3075.68	-3.47446e-06	0.00144269	0.181739	0.999941	-0.526821		3075.68	0.280218	0.349498	0.344008	0.655382	0.373103		3075.68	0.699147	0.390435	0.0225123	0.134405	0.899925
2497	ARAF002_4285_g	XP_754596.2	centroid_2626	AFUA_3G10230		905	843	516	485	454	488		744.536	663.64	569.988	583.678	483.443	532.28		659.32	566.522	550.911		596.261	-2.0727e-06	0.00144268	0.515246	0.999941	-0.211426		596.261	-0.218432	0.29618	0.40685	0.707206	-0.270012		596.261	-0.0444288	0.278844	0.857237	0.949874	-0.0585864
2498	ARAF002_4288_g	XP_754599.1	centroid_2629	AFUA_3G10200		666	578	354	397	387	389		549.32	461.776	386.999	475.159	411.309	424.505		510.996	435.913	405.419		451.511	-3.82186e-06	0.00144267	0.356047	0.999941	-0.231123		451.511	-0.297147	0.238965	0.179809	0.475471	-0.337474		451.511	-0.0863424	0.228945	0.672917	0.870174	-0.10635
2499	ARAF002_4291_g	XP_754602.1	centroid_2632	AFUA_3G10175		25	95	62	11	12	47		20.2935	83.43	65.2094	12.6349	12.9506	50.5681		16.1155	33.0169	57.5248		40.8478	1.51083e-06	0.00144269	0.12199	0.999941	1.54734		40.8478	0.734996	0.899584	0.0706131	0.274361	1.80723		40.8478	0.0625126	0.475382	0.790694	0.921472	0.259885
2500	ARAF002_431_g	XP_753077.1	centroid_8266	AFUA_1G17090		1282	1491	714	581	630	787		1044.77	1182.38	763.805	705.173	675.729	874.43		858.441	893.955	817.348		874.382	4.70768e-07	0.00144269	0.844999	0.999941	0.0864775		874.382	-0.0640428	0.368081	0.828556	0.946249	-0.0958721		874.382	-0.108446	0.345947	0.6803	0.873883	-0.182349
2501	ARAF002_4325_g	XP_751480.1	centroid_1381	AFUA_4G13510		1768	1922	363	747	762	234		1463.03	1529.17	395.682	895.869	808.218	256.334		1144.95	1111.82	318.578		891.383	-3.73035e-08	0.00144269	0.980011	0.999941	-0.0132457		891.383	-1.58741	0.556309	0.00047717	0.00642796	-1.85552		891.383	-1.54482	0.567463	0.000522924	0.00836351	-1.84227
2502	ARAF002_4338_g	KAF4264922.1	centroid_1421	hypothetical protein CNMCM8057_000655 [Aspergillus fumigatus]		453	1221	601	923	1462	1336		371.284	987.15	657.028	1098.92	1560.78	1450.98		638.874	1241.36	976.498		1021.02	1.5933e-06	0.00144269	0.266424	0.999941	0.793905		1021.02	0.248765	0.512178	0.466281	0.751435	0.520607		1021.02	-0.0980523	0.436809	0.701944	0.884504	-0.273295
2503	ARAF002_4354_g	XP_750315.1	centroid_8875	AFUA_1G05660		422	426	202	248	272	279		345.696	357.626	216.178	290.323	290.902	302.786		316.902	322.644	255.944		300.585	2.49146e-07	0.00144268	0.936154	0.999941	0.0278139		300.585	-0.229652	0.314132	0.398405	0.700076	-0.29475		300.585	-0.232119	0.303726	0.35503	0.655189	-0.322563
2504	ARAF002_4364_g		centroid_3794			196	272	366	140	169	162		158.195	244.381	383.284	159.541	182.881	172.987		158.967	211.508	257.602		216.878	1.61242e-06	0.00144269	0.41519	0.999941	0.42802		216.878	0.551278	0.474976	0.12335	0.38286	0.808163		216.878	0.203076	0.394025	0.467324	0.747194	0.380144
2505	ARAF002_4374_g	XP_755161.1	centroid_6524	AFUA_2G08280		1476	2670	446	860	918	897		1221.66	2118.99	487.422	1031.85	973.423	982.119		1122.85	1436.31	691.992		1135.91	1.40357e-06	0.00144269	0.433081	0.999941	0.456723		1135.91	-0.365237	0.477452	0.290296	0.604037	-0.616931		1135.91	-0.628521	0.553279	0.0655955	0.264445	-1.07365
2506	ARAF002_4408_g	XP_755201.1	centroid_9165	AFUA_2G08670		6818	11708	7462	5467	5191	6775		5640.69	9208.91	8157.27	6595.56	5509.03	7438.62		6099.57	7122.76	7789.76		7091.68	8.22595e-07	0.00144268	0.473642	0.999941	0.26657		7091.68	0.271206	0.332423	0.346738	0.658117	0.350058		7091.68	0.0594631	0.307106	0.822411	0.935464	0.083488
2507	ARAF002_442_g	XP_753066.1	centroid_8254	AFUA_1G16980		1224	1438	3275	715	757	1272		1011.49	1131.22	3618.58	859.325	803.953	1387.41		932.41	953.751	2240.75		1468.66	-1.95969e-06	0.00144269	0.93158	0.999941	0.0488663		1468.66	1.08615	0.586658	0.0125368	0.0833129	1.41982		1468.66	0.95436	0.604199	0.0158985	0.107338	1.37096
2508	ARAF002_4432_g	XP_755229.2	centroid_9141	AFUA_2G08950		971	651	682	737	641	732		805.502	534.374	740.572	867.613	678.343	794.633		836.081	602.171	767.226		736.84	-7.05114e-06	0.00144268	0.0745903	0.999941	-0.464973		736.84	-0.106574	0.242858	0.634738	0.859841	-0.123763		736.84	0.283293	0.242944	0.19147	0.484965	0.341211
2509	ARAF002_4437_g	XP_755237.1	centroid_9136	AFUA_2G09030		2971	2827	17249	1335	2308	6542		2443.72	2233.94	18748	1610.9	2458.38	7204.84		1984.19	2343.57	11622.3		5783.3	6.7821e-07	0.00144269	0.71292	0.999941	0.210529		5783.3	2.45531	0.593903	2.83079e-06	7.10074e-05	2.67808		5783.3	2.20535	0.603435	1.59362e-05	0.00042769	2.46755
2510	ARAF002_4450_g	XP_748428.1	centroid_2680	AFUA_3G01070		144	166	2715	395	438	1346		119.48	133.21	2959.94	470.824	463.504	1470.04		237.303	248.602	2086.07		936.167	2.62382e-08	0.00144269	0.985842	0.999941	0.0160552		936.167	2.29785	1.02984	0.00127857	0.0144582	2.90912		936.167	2.23591	1.06295	0.0013572	0.018067	2.89306
2511	ARAF002_4454_g	XP_748432.1	centroid_2677	AFUA_3G01110		5644	6460	1543	2433	2238	1547		4686.15	5125.98	1698.12	2906.3	2368.67	1687.6		3690.55	3484.61	1692.95		3078.81	-5.90691e-08	0.00144269	0.971358	0.999941	-0.0186837		3078.81	-0.865442	0.516847	0.0252506	0.135767	-1.16523		3078.81	-0.78818	0.528616	0.0276831	0.15354	-1.14654
2512	ARAF002_4467_g	XP_751322.1	centroid_7329	AFUA_6G14480		318	493	86	269	325	410		262.948	387.023	95.1531	323.307	345.295	447.052		291.67	365.664	206.38		310.13	5.82178e-07	0.00144269	0.673865	0.999941	0.321395		310.13	-0.0457312	0.499829	0.883305	0.9686	-0.112247		310.13	-0.145918	0.456872	0.570356	0.813706	-0.433639
2513	ARAF002_4471_g	XP_001481478.1	centroid_7333	AFUA_6G14442		27	37	1163	37	34	999		22.3033	29.1036	1282.86	44.4984	36.1394	1090.36		31.6094	32.5319	1182.8		417.544	-6.96001e-08	0.00144269	0.973723	0.999941	-0.0161408		417.544	5.09498	0.464786	2.35877e-29	7.71023e-27	5.17453		417.544	5.11176	0.461022	7.63422e-30	4.34811e-27	5.19067
2514	ARAF002_4478_g	XP_751309.2	centroid_7340	AFUA_6G14350		526	584	571	449	522	587		433.054	455.247	633.067	542.658	556.145	640.674		484.869	503.274	636.959		543.474	3.27741e-06	0.00144268	0.85326	0.999941	0.0524125		543.474	0.333361	0.266972	0.172649	0.465652	0.386205		543.474	0.268845	0.259137	0.237746	0.538407	0.333793
2515	ARAF002_4494_g	XP_751292.1	centroid_7356	AFUA_6G14180		430	418	488	416	434	516		353.223	326.37	540.26	503.224	463.908	562.009		421.706	389.21	551.127		458.165	-1.68123e-05	0.00144273	0.75366	0.999941	-0.115651		458.165	0.285536	0.331072	0.320257	0.634448	0.365805		458.165	0.348656	0.329083	0.190764	0.483968	0.481456
2516	ARAF002_453_g	XP_751672.1	centroid_5001	AFUA_4G11580		8185	7338	5892	3206	3382	5201		6782.84	5951.52	6451.18	3787.2	3585.21	5643.8		5068.43	4619.35	6034.1		5366.96	-6.83261e-07	0.00144269	0.752607	0.999941	-0.148452		5366.96	0.131155	0.386923	0.679921	0.882269	0.194301		5366.96	0.199762	0.369211	0.466748	0.747194	0.342754
2517	ARAF002_4539_g	XP_746789.1	centroid_1698	AFUA_7G01430		5054	6876	5812	1054	988	11302		4186.57	5498.36	6392.14	1254.64	1048.52	12280.5		2291.98	2401.21	8860.06		5110.13	8.27107e-06	0.0014427	0.77839	0.999941	0.266854		5110.13	0.80391	0.915392	0.0606459	0.249354	1.77881		5110.13	0.46136	0.681708	0.110777	0.355569	1.51196
2518	ARAF002_4546_g	XP_746783.1	centroid_1691	AFUA_7G01490		602	805	6894	687	1155	4734		497.79	634.832	7596.1	823.695	1226.76	5173.77		640.437	882.596	6269.11		2658.83	1.85942e-06	0.00144269	0.345909	0.999941	0.494625		2658.83	3.11186	0.536742	4.17788e-10	1.95967e-08	3.27327		2658.83	2.58669	0.541737	1.10448e-07	5.01024e-06	2.77864
2519	ARAF002_456_g	XP_751668.2	centroid_5004	AFUA_4G11620		793	573	504	485	795	334		650.568	466.655	549.55	574.399	849.58	362.244		611.398	629.755	446.276		575.499	5.08794e-07	0.00144269	0.824691	0.999941	0.102629		575.499	-0.290166	0.396509	0.358686	0.668386	-0.426238		575.499	-0.322922	0.387647	0.254522	0.557913	-0.528866
2520	ARAF002_4565_g	XP_748339.1	centroid_9600	AFUA_3G00180		186	196	504	51	92	190		152.947	155.961	553.659	61.0921	98.2144	206.706		96.7742	123.867	338.409		204.763	4.66305e-07	0.00144269	0.741844	0.999941	0.245226		204.763	1.25871	0.810325	0.0138369	0.0891625	1.82474		204.763	0.8571	0.803662	0.0327703	0.170943	1.57951
2521	ARAF002_4572_g		centroid_9648			0	0	0	0	0	0		0	0	0	0	0	0		0.1	0.1	0.1		0							0							0
2522	ARAF002_4591_g	XP_748875.2	centroid_4434	AFUA_7G06350		1315	2764	1145	541	692	221		1076.31	2190.28	1230.05	655.632	740.292	244.649		840.139	1273.48	548.705		1022.87	9.52912e-07	0.00144269	0.402769	0.999941	0.758771		1022.87	-0.0782516	0.536373	0.798096	0.936199	-0.232113		1022.87	-0.27643	0.535523	0.27465	0.580082	-0.990879
2523	ARAF002_4592_g	XP_748874.1	centroid_4433	AFUA_7G06360		128	109	416	121	182	375		105.973	87.5992	454.781	143.933	193.009	408.679		123.604	130.136	431.214		232.329	6.3036e-07	0.00144269	0.75218	0.999941	0.165777		232.329	1.53397	0.544394	0.000584781	0.00757969	1.79113		232.329	1.31934	0.555823	0.00175503	0.0219958	1.62535
2524	ARAF002_4594_g	XP_748872.1	centroid_4431	AFUA_7G06380		967	465	1359	5829	3737	1718		799.326	365.855	1500.06	7006.17	3969.58	1874.45		2366.64	1205.29	1676.94		2585.91	-5.4888e-07	0.00144269	0.494923	0.999941	-0.848331		2585.91	-0.275603	0.649672	0.330466	0.643101	-1.20973		2585.91	-0.0538751	0.497227	0.771276	0.914436	-0.361388
2525	ARAF002_4617_g	XP_748850.1	centroid_4408	AFUA_7G06610		285	182	796	521	518	698		228.726	148.181	831.173	629.893	562.735	778.903		379.682	288.89	804.714		529.935	-4.27283e-07	0.00144269	0.735371	0.999941	-0.272347		529.935	0.403174	0.594275	0.259257	0.573451	0.908073		529.935	0.435169	0.60076	0.142618	0.412655	1.18042
2526	ARAF002_4633_g	XP_753714.1	centroid_7817	AFUA_5G09250		3501	3900	1367	1376	1681	1414		2900.02	3089.35	1492.12	1653.31	1781.25	1550.64		2189.77	2345.93	1521.2		2077.78	4.61444e-07	0.00144269	0.837885	0.999941	0.0970789		2077.78	-0.402382	0.416922	0.22046	0.529403	-0.581841		2077.78	-0.424175	0.41548	0.152729	0.428039	-0.678919
2527	ARAF002_4638_g	XP_753709.1	centroid_7822	AFUA_5G09300		3368	3891	3366	3519	3541	3628		2777.28	3060.48	3709.58	4240.29	3767.23	3959.21		3431.79	3395.62	3832.46		3585.68	-3.33947e-07	0.00144268	0.908794	0.999941	-0.0393895		3585.68	0.102613	0.305873	0.709024	0.896565	0.128316		3585.68	0.11881	0.292596	0.625719	0.844043	0.167706
2528	ARAF002_4639_g	XP_753708.2	centroid_7823	AFUA_5G09310		4493	4232	3596	5552	5253	4797		3714.28	3415.69	3911.81	6602.96	5578.31	5233.07		4952.4	4365.17	4524.56		4742.69	-8.76323e-07	0.00144269	0.68123	0.999941	-0.197981		4742.69	-0.111847	0.391792	0.718264	0.900628	-0.173893		4742.69	0.0136138	0.359055	0.96014	0.986427	0.0240899
2529	ARAF002_4658_g	XP_755678.1	centroid_2505	AFUA_2G13450		1496	1816	968	1165	1275	1008		1229.25	1412.63	1068.32	1414.77	1356.85	1105.67		1318.86	1384.56	1086.94		1264.58	1.59749e-06	0.00144266	0.748015	0.999941	0.0677259		1264.58	-0.255645	0.203472	0.18327	0.480321	-0.281682		1264.58	-0.308585	0.202141	0.0983867	0.334016	-0.349408
2530	ARAF002_4667_g	XP_755686.1	centroid_2514	AFUA_2G13530		52237	56296	29961	47019	39282	35011		43079.3	44370.1	32715.9	56695.9	41795.5	38449		49420.9	43063.7	35466.9		42850.9	-2.877e-06	0.00144268	0.442727	0.999941	-0.211543		42850.9	-0.424642	0.263365	0.0769287	0.289764	-0.487495		42850.9	-0.22127	0.251162	0.316714	0.620636	-0.275951
2531	ARAF002_4692_g	XP_755712.1	centroid_2539	AFUA_2G13790		29	36	17	18	27	17		23.2646	33.0023	17.7566	20.3546	29.3629	17.9959		21.8612	31.2296	17.9759		23.6228	1.80441e-06	0.00144269	0.351438	0.999941	0.512668		23.6228	-0.167164	0.441633	0.611916	0.848016	-0.291698		23.6228	-0.440884	0.475014	0.153977	0.430129	-0.804366
2532	ARAF002_471_g	XP_748384.1	centroid_3875	AFUA_3G00640		838	532	92	194	179	126		684.232	424.465	98.4145	234.532	191.776	139.594		400.707	285.419	117.311		295.502	-1.15001e-06	0.00144269	0.420284	0.999941	-0.576443		295.502	-1.43279	0.790543	0.00673683	0.0529699	-1.95006		295.502	-0.680962	0.6994	0.0565163	0.23982	-1.37362
2533	ARAF002_4729_g	XP_755749.2	centroid_2575	AFUA_2G14160		3216	3197	2143	2746	2542	2535		2654.13	2513.72	2358.65	3304.97	2704.09	2772.32		2961.83	2607.27	2557.24		2717.98	-2.92477e-06	0.00144267	0.461996	0.999941	-0.191429		2717.98	-0.185533	0.243976	0.407795	0.707923	-0.215549		2717.98	-0.0190139	0.234445	0.926207	0.97263	-0.0241199
2534	ARAF002_4738_g	XP_755758.1	centroid_2584	AFUA_2G14250		2510	1918	1059	1715	1648	1320		2044.71	1540.48	1135.58	2063.45	1771.82	1454.43		2054.16	1652.21	1285.26		1668.41	-4.64947e-06	0.00144268	0.237113	0.999941	-0.310892		1668.41	-0.596161	0.257417	0.0115423	0.0783977	-0.665579		1668.41	-0.292715	0.245336	0.178544	0.467562	-0.354687
2535	ARAF002_4744_g	KEY80415.1	centroid_9974	hypothetical protein BA78_8042 [Aspergillus fumigatus var. RP-2014]		0	0	0	0	0	0		0	0	0	0	0	0		0.1	0.1	0.1		0							0							0
2536	ARAF002_4773_g	XP_001481726.1	centroid_5476	AFUA_1G12332		903	1214	910	1006	916	831		751.825	980.067	994.297	1192.6	966.656	904.457		947.005	973.438	948.414		964.983	3.48423e-08	0.00144268	0.993671	0.999941	0.00275428		964.983	-0.025239	0.307397	0.923746	0.980802	-0.0332647		964.983	-0.0226001	0.292039	0.917426	0.970437	-0.0360183
2537	ARAF002_4788_g	XP_754741.1	centroid_2919	AFUA_3G08750		4734	4044	2020	3573	3185	2302		3906.05	3158.9	2236.95	4311.44	3389.22	2511.81		4103.84	3272.13	2370.5		3252.39	-7.65078e-06	0.00144267	0.119566	0.999941	-0.327563		3252.39	-0.743954	0.209421	0.000176285	0.00273582	-0.790977		3252.39	-0.412605	0.204425	0.028049	0.154601	-0.463413
2538	ARAF002_4789_g	XP_754740.1	centroid_2920	AFUA_3G08760		590	500	671	413	580	508		485.988	393.266	741.56	496.676	618.681	553.08		491.403	493.363	640.524		548.209	3.02003e-07	0.00144268	0.914326	0.999941	0.0411819		548.209	0.305864	0.342894	0.298435	0.610969	0.397829		548.209	0.245455	0.326674	0.350862	0.652607	0.356648
2539	ARAF002_4797_g	XP_754732.1	centroid_2928	AFUA_3G08840		7498	8347	3826	4574	4399	3629		6175.77	6494.1	4233.55	5540.09	4682.94	3969.23		5849.4	5514.77	4099.36		5182.62	-8.3236e-07	0.00144268	0.814248	0.999941	-0.0678392		5182.62	-0.443636	0.27565	0.0750434	0.28492	-0.514344		5182.62	-0.363826	0.270012	0.122229	0.37698	-0.446505
2540	ARAF002_4804_g	XP_753529.1	centroid_3755	AFUA_5G11190		1463	1729	8527	843	846	5079		1209.89	1379.82	9355.61	1006.02	898.114	5536.5		1103.36	1113.31	7197.14		3230.99	2.2162e-07	0.00144269	0.927724	0.999941	0.0399682		3230.99	2.62202	0.449015	4.14029e-10	1.95078e-08	2.74834		3230.99	2.57922	0.450826	7.30423e-10	5.0257e-08	2.70837
2541	ARAF002_4807_g	XP_753533.1	centroid_3752	AFUA_5G11150		313	356	160	171	197	237		257.481	284.925	175.728	204.048	210.274	257.331		229.314	244.871	212.752		231.631	6.72725e-07	0.00144269	0.799409	0.999941	0.101377		231.631	-0.0670816	0.342831	0.815451	0.941789	-0.0935024		231.631	-0.125437	0.325454	0.625984	0.844043	-0.194879
2542	ARAF002_4816_g	XP_750345.2	centroid_1710	AFUA_1G05950		653	921	457	606	623	654		530.781	735.168	485.709	735.019	670.211	726.84		624.709	702.039	594.268		647.288	1.09495e-06	0.00144268	0.684019	0.999941	0.152201		647.288	-0.0449391	0.325868	0.870477	0.965248	-0.0610815		647.288	-0.144363	0.312516	0.568742	0.812464	-0.213282
2543	ARAF002_4823_g		centroid_1246			162	121	489	25	78	470		131.026	107.509	513.394	28.5701	84.5292	503.001		61.3139	95.43	508.271		228.005	4.76861e-07	0.00144269	0.730936	0.999941	0.260663		228.005	2.2345	0.817056	0.000398876	0.00557042	2.66402		228.005	1.88974	0.851819	0.00137454	0.01823	2.40336
2544	ARAF002_4835_g	XP_746369.1	centroid_570	AFUA_4G00870		75	88	69	83	87	89		61.2697	72.5466	73.3174	98.6547	93.1488	97.7272		77.8495	82.3056	84.748		82.7774	2.6396e-07	0.00144269	0.90635	0.999941	0.0559054		82.7774	0.0692368	0.387358	0.827516	0.945621	0.103828		82.7774	0.0277949	0.35665	0.919686	0.970681	0.0479238
2545	ARAF002_4840_g	XP_746363.1	centroid_575	AFUA_4G00930		1117	1422	1067	847	896	746		924.673	1127.22	1176.69	1013.72	950.576	811.866		968.272	1035.24	977.505		1000.79	1.00629e-06	0.00144268	0.7563	0.999941	0.100755		1000.79	0.0304369	0.291472	0.909173	0.976596	0.0370761		1000.79	-0.0456967	0.278424	0.844544	0.943988	-0.0636788
2546	ARAF002_4854_g	XP_752935.1	centroid_3593	AFUA_1G15690		153	358	38	27	50	57		124.43	287.85	40.3703	32.591	53.6733	63.3224		63.8045	124.435	50.6629		100.373	1.0823e-06	0.00144269	0.272955	0.999941	1.11842		100.373	-0.177968	0.57736	0.557434	0.815672	-0.603114		100.373	-0.447139	0.698197	0.0928358	0.322473	-1.72152
2547	ARAF002_4871_g	XP_751010.1	centroid_5877	AFUA_6G11260		16838	15999	14282	8438	11177	11092		13613.1	13576.3	14880.4	9950.05	12080	12175.9		11638.4	12806.4	13460.5		12712.6	1.385e-06	0.00144268	0.687598	0.999941	0.12272		12712.6	0.161284	0.279206	0.513604	0.785882	0.199362		12712.6	0.0574344	0.265943	0.801703	0.925464	0.0766426
2548	ARAF002_4881_g	XP_753165.1	centroid_9672	AFUA_5G14920		2	2	2	3	6	7		1.64167	1.56071	2.21486	3.63198	6.39975	7.64191		2.54949	3.28545	4.23337		3.84848	2.32235e-07	0.00144269	0.704126		0.597626		3.84848	0.142039	0.626544	0.550846	0.81079	0.936214		3.84848	0.0384729	0.509368	0.823452	0.935747	0.33859
2549	ARAF002_4883_g	KAH1384887.1	centroid_9674	hypothetical protein KXX49_005001 [Aspergillus fumigatus]		0	0	0	0	0	0		0	0	0	0	0	0		0.1	0.1	0.1		0							0							0
2550	ARAF002_4884_g	KAH1384888.1	centroid_9675	hypothetical protein KXX49_005002 [Aspergillus fumigatus]		0	0	0	0	0	0		0	0	0	0	0	0		0.1	0.1	0.1		0							0							0
2551	ARAF002_4886_g	XP_751988.1	centroid_2725	AFUA_4G08370		1496	2244	4891	3794	5048	4237		1235.82	1783.62	5369.2	4545.49	5358.2	4622.32		2370.23	3091.56	4981.88		3819.11	4.96406e-07	0.00144269	0.705626	0.999941	0.304982		3819.11	0.342287	0.572847	0.328151	0.641351	0.78948		3819.11	0.148678	0.466179	0.548411	0.801755	0.484502
2552	ARAF002_4890_g	KAH1285477.1	centroid_9678	hypothetical protein KXX11_002832 [Aspergillus fumigatus]		0	0	0	0	0	0		0	0	0	0	0	0		0.1	0.1	0.1		0							0							0
2553	ARAF002_4911_g	XP_747575.1	centroid_9204	AFUA_6G05030		583	438	3358	1289	2899	3245		480.036	349.073	3690.26	1543.99	3074.32	3542.42		861.03	1036.1	3615.68		2113.35	7.38111e-07	0.00144269	0.462131	0.999941	0.758304		2113.35	0.701406	0.90498	0.0747252	0.284331	1.83758		2113.35	0.249096	0.543403	0.295119	0.599715	1.07928
2554	ARAF002_4914_g	XP_747572.1	centroid_9207	AFUA_6G05050		1899	1455	1360	1743	1450	1192		1567.23	1152.11	1500.59	2085.76	1544.03	1297.35		1808.1	1333.86	1395.38		1524.51	-4.16793e-06	0.00144268	0.183047	0.999941	-0.438186		1524.51	-0.312451	0.303276	0.243118	0.553912	-0.384321		1524.51	0.0406125	0.281346	0.870131	0.955422	0.0538661
2555	ARAF002_4921_g	XP_746797.1	centroid_1704	AFUA_7G01350		1402	1520	986	1028	1119	1124		1150.34	1205.77	1070.65	1239.67	1194.09	1235.88		1194.27	1200.02	1150.4		1182.73	1.57537e-07	0.00144266	0.976497	0.999941	0.00636076		1182.73	-0.0455491	0.205579	0.813853	0.941427	-0.0509349		1182.73	-0.0489314	0.200738	0.790952	0.921472	-0.0572954
2556	ARAF002_4937_g	XP_001481603.1	centroid_9680	AFUA_3G06425		445	325	255	233	296	265		362.793	254.093	282.385	282.77	315.032	290.668		320.393	283.027	286.596		297.957	-2.01965e-06	0.00144268	0.547046	0.999941	-0.185893		297.957	-0.142608	0.281862	0.573612	0.824719	-0.174287		297.957	0.00926044	0.268617	0.970124	0.988548	0.0116065
2557	ARAF002_4947_g	XP_747837.1	centroid_2759	AFUA_6G02400		638	668	227	320	349	271		528.235	526.901	250.346	383.838	370.304	295.64		450.386	441.818	272.153		392.544	-1.69716e-07	0.00144268	0.948753	0.999941	-0.0239555		392.544	-0.602648	0.359083	0.0482247	0.21329	-0.741636		392.544	-0.54146	0.357139	0.0557863	0.238003	-0.71768
2558	ARAF002_4966_g	XP_747819.1	centroid_2778	AFUA_6G02580		72	76	117	43	48	114		59.0686	60.5803	126.201	51.794	51.2713	125.615		55.4121	55.8321	126.008		79.0884	9.80274e-08	0.00144268	0.973531	0.999941	0.0123731		79.0884	1.04011	0.364095	0.00111956	0.0129559	1.17878		79.0884	1.00403	0.367524	0.00117988	0.016064	1.16641
2559	ARAF002_5005_g	XP_754080.1	centroid_8784	AFUA_5G05500		10858	11616	7225	4341	5339	3297		8886.88	9050.63	7998.07	5275.25	5698.27	3600.92		6847.04	7181.53	5366.71		6751.67	1.9723e-07	0.00144269	0.919321	0.999941	0.0585466		6751.67	-0.160474	0.443401	0.618209	0.85196	-0.288105		6751.67	-0.162545	0.408296	0.548718	0.801755	-0.34665
2560	ARAF002_5008_g	XP_754083.1	centroid_8787	AFUA_5G05470		1870	2143	1274	1475	1753	1434		1526.49	1661.42	1412.38	1802.27	1859.61	1576.85		1658.76	1757.83	1492.45		1639.84	1.48073e-06	0.00144267	0.73473	0.999941	0.081303		1639.84	-0.137052	0.226647	0.519984	0.790178	-0.154677		1639.84	-0.197921	0.222768	0.325929	0.631172	-0.235979
2561	ARAF002_5017_g	XP_754208.1	centroid_6342	AFUA_3G14170		145	159	605	384	434	775		120.011	125.226	669.125	460.446	460.842	844.287		235.195	240.35	751.721		446.656	2.68661e-08	0.00144269	0.987009	0.999941	0.0143003		446.656	0.615169	0.735865	0.114651	0.367643	1.38401		446.656	0.458061	0.649318	0.118362	0.369098	1.36972
2562	ARAF002_5022_g	XP_754202.1	centroid_6337	AFUA_3G14240		2657	3200	2550	1210	1586	2880		2180.25	2512.92	2806.66	1463.15	1696.65	3139.11		1786.17	2064.94	2968.34		2299.79	1.46863e-06	0.00144269	0.589075	0.999941	0.208229		2299.79	0.566895	0.365208	0.0669007	0.265897	0.706157		2299.79	0.351177	0.341535	0.196165	0.489792	0.497929
2563	ARAF002_5038_g	XP_754187.1	centroid_6322	AFUA_3G14390		1	0	0	0	0	0		0.823525	0	0	0	0	0		0.303896	0.1	0.1		0.137254	-1.0043e-07	0.0014427	0.763235		-1.50123		0.137254	-0.0395779	0.657604	0.804828		-1.23145		0.137254	-0.00334716	0.538034	0.956958		0.269719
2564	ARAF002_5044_g	XP_754181.1	centroid_6315	AFUA_3G14450		93	78	46	60	57	48		75.5475	68.032	48.4868	69.116	61.5129	51.7012		72.3603	64.7905	50.1683		62.3994	-1.18873e-06	0.00144268	0.668401	0.999941	-0.159807		62.3994	-0.415034	0.35011	0.16309	0.450945	-0.532403		62.3994	-0.255173	0.32844	0.331649	0.635374	-0.372596
2565	ARAF002_5057_g	XP_754167.1	centroid_6302	AFUA_3G14590		1304	1206	6932	1985	2478	5490		1078.94	946.293	7676.03	2383.48	2632.15	5987.33		1603.74	1578.34	6779.4		3450.71	1.1939e-07	0.00144269	0.943644	0.999941	0.0475806		3450.71	1.55758	0.728318	0.00324055	0.0301032	1.98073		3450.71	1.45168	0.758875	0.00406001	0.0409274	1.93315
2566	ARAF002_5060_g	XP_754164.1	centroid_6299	AFUA_3G14620		22	19	1	11	5	2		18.1026	15.0089	1.1044	13.1851	5.33784	2.17722		15.5507	9.0642	1.65611		9.15267	-6.12343e-07	0.00144269	0.552743	0.999941	-0.608567		9.15267	-1.94931	1.59976	0.0112829	0.0773389	-3.25654		9.15267	-0.621104	0.976456	0.0409744	0.194657	-2.64797
2567	ARAF002_5061_g	XP_754163.1	centroid_6298	AFUA_3G14630		51	53	104	53	43	109		41.865	42.4937	111.662	63.7316	45.8892	120.2		51.7561	44.2589	115.952		70.9735	-5.40923e-07	0.00144269	0.574892	0.999941	-0.246631		70.9735	0.956198	0.427785	0.00707487	0.0546956	1.14649		70.9735	1.17453	0.445731	0.00113407	0.0156093	1.39312
2568	ARAF002_5078_g	XP_754145.2	centroid_6281	AFUA_3G14800		61	46	44	44	46	38		49.9188	37.0457	47.0026	52.8808	49.1934	41.9957		51.4785	42.7907	44.5288		46.3395	-1.39924e-06	0.00144269	0.561046	0.999941	-0.258287		46.3395	-0.141048	0.374007	0.645261	0.865673	-0.205989		46.3395	0.0314384	0.345779	0.907483	0.96693	0.0522989
2569	ARAF002_5082_g	XP_754141.1	centroid_6277	AFUA_3G14840		128	154	94	112	91	113		105.484	120.224	104.156	135.078	97.0352	123.259		119.468	108.11	113.406		114.206	2.16732e-06	0.00144268	0.70387	0.999941	-0.139504		114.206	-0.0583771	0.322224	0.835499	0.950546	-0.0765686		114.206	0.0433027	0.304573	0.864489	0.953262	0.0629362
2570	ARAF002_5087_g	XP_754136.1	centroid_6272	AFUA_3G14890		41	42	16	326	313	20		34.0731	33.6493	17.5234	387.99	330.871	21.8002		115.162	105.688	19.6457		137.651	-1.44553e-07	0.00144269	0.873084	0.999941	-0.211206		137.651	-1.27591	3.07965	0.0107506	0.0744811	-3.42273		137.651	-0.495794	0.894265	0.0167073	0.111153	-3.21151
2571	ARAF002_5109_g	XP_754824.1	centroid_8371	AFUA_3G07900		1034	660	2426	1213	935	1202		842.8	574.771	2545.16	1400.94	1006.02	1298.89		1086.71	760.517	1818.32		1278.1	-1.61987e-06	0.00144269	0.371577	0.999941	-0.505239		1278.1	0.494778	0.493083	0.168872	0.459999	0.777104		1278.1	0.867284	0.589439	0.0232657	0.136923	1.28234
2572	ARAF002_5114_g	KAF4267688.1	centroid_9210	hypothetical protein CNMCM8714_003011 [Aspergillus fumigatus]		334	384	432	209	195	344		275.236	306.055	475.771	249.34	207.607	374.426		262.068	252.171	422.168		314.739	-7.45944e-05	0.00144365	0.936704	0.999941	-0.0288472		314.739	0.571723	0.345175	0.0544287	0.231904	0.695819		314.739	0.562184	0.347091	0.0449724	0.207403	0.724667
2573	ARAF002_512_g	XP_750330.1	centroid_2281	AFUA_1G05800		5287	6083	6258	7406	8289	8560		4344.02	4785.16	6844.37	8959.49	8841.63	9383.92		6238.72	6504.61	8014.28		7193.1	1.3061e-07	0.00144269	0.95025	0.999941	0.0346792		7193.1	0.172366	0.433555	0.605852	0.84554	0.286804		7193.1	0.125567	0.395473	0.650097	0.858356	0.252126
2574	ARAF002_5125_g	XP_748620.1	centroid_9221	AFUA_3G02980		531	486	552	478	535	637		437.318	380.21	611.252	576.907	569.425	695.036		502.387	465.399	651.9		545.025	-7.19303e-07	0.00144268	0.796369	0.999941	-0.0950914		545.025	0.285962	0.33112	0.319767	0.634199	0.366266		545.025	0.332321	0.327183	0.210017	0.506556	0.461358
2575	ARAF002_5147_g	XP_756034.1	centroid_5309	AFUA_2G16970		2258	2204	1668	997	1449	1455		1871.89	1758.71	1836.34	1187.29	1536.2	1582.43		1490.9	1643.8	1704.77		1628.81	8.90099e-07	0.00144268	0.764242	0.999941	0.106599		1628.81	0.125396	0.314621	0.653298	0.870066	0.159703		1628.81	0.0355511	0.296678	0.881219	0.958468	0.0531055
2576	ARAF002_515_g	XP_750333.1	centroid_2284	AFUA_1G05830		2659	2926	1138	1490	1612	1246		2199.26	2278.09	1262.98	1797.54	1712.65	1360.24		1988.38	1975.34	1310.81		1768.46	-1.30944e-08	0.00144268	0.994132	0.999941	-0.00217056		1768.46	-0.526216	0.284868	0.039885	0.188181	-0.607824		1768.46	-0.498688	0.28394	0.0405428	0.193681	-0.605653
2577	ARAF002_5157_g	XP_756024.1	centroid_5319	AFUA_2G16870		2387	2673	1461	1778	1774	1957		1969.83	2106.29	1603.13	2141.61	1886.55	2141.18		2054.02	1993.5	1852.82		1974.77	-5.50841e-07	0.00144268	0.880229	0.999941	-0.041928		1974.77	-0.112648	0.257257	0.628383	0.856921	-0.13479		1974.77	-0.0726725	0.247983	0.738746	0.900549	-0.0928617
2578	ARAF002_5170_g	XP_756012.1	centroid_5332	AFUA_2G16750		4227	5414	2461	2403	2938	1789		3466.93	4219.63	2726.78	2912.44	3132.57	1954.57		3177.71	3635.8	2308.71		3068.82	1.79225e-06	0.00144268	0.553758	0.999941	0.204776		3068.82	-0.358552	0.318879	0.196951	0.499056	-0.446637		3068.82	-0.504852	0.32846	0.05978	0.249639	-0.651412
2579	ARAF002_52_g	XP_753748.1	centroid_1415	AFUA_5G08890		2745	3198	951	1141	1219	822		2245.42	2522.26	1026.78	1383.85	1303.77	909.721		1762.86	1813.51	966.579		1565.3	-1.34865e-06	0.00144269	0.876825	0.999941	0.0761374		1565.3	-0.660159	0.465458	0.0653409	0.261764	-0.906539		1565.3	-0.664527	0.479144	0.0457151	0.209213	-0.982675
2580	ARAF002_5204_g	XP_750890.1	centroid_4935	AFUA_6G10010		724	918	675	416	502	771		598.392	720.085	746.594	500.59	533.509	840.735		547.411	619.917	792.368		656.651	2.08414e-06	0.00144268	0.538258	0.999941	0.18999		656.651	0.450833	0.292795	0.0861517	0.312139	0.529497		656.651	0.263479	0.27767	0.270219	0.57695	0.339507
2581	ARAF002_5209_g	EDP49581.1	centroid_4940	C6 transcription factor (PRO1)		770	669	617	613	756	545		634.232	524.845	679.939	738.926	805.478	595.906		684.681	650.295	636.637		663.221	-5.99127e-06	0.00144269	0.895426	0.999941	-0.0462882		663.221	-0.0814576	0.311632	0.764721	0.921933	-0.105542		663.221	-0.0412568	0.295297	0.866515	0.953973	-0.0592535
2582	ARAF002_521_g	XP_750340.1	centroid_2290	AFUA_1G05900		2639	2135	1868	3049	2809	2443		2177.59	1685.07	2045.47	3668.23	2986.8	2677.91		2826.39	2243.53	2340.53		2540.18	-1.40187e-06	0.00144269	0.506658	0.999941	-0.323401		2540.18	-0.19912	0.40087	0.528008	0.796058	-0.307375		2540.18	0.0110083	0.361405	0.973754	0.989373	0.0160273
2583	ARAF002_5230_g	XP_750918.1	centroid_4961	AFUA_6G10300		5866	4957	6241	3554	3892	5197		4845.1	4206.44	6716.09	4117.65	4132.33	5601.17		4466.69	4169.32	6133.45		4936.47	-1.83519e-06	0.00144267	0.666985	0.999941	-0.104249		4936.47	0.412867	0.233425	0.0582994	0.243519	0.458514		4936.47	0.484337	0.235033	0.0201373	0.125895	0.562763
2584	ARAF002_5235_g	XP_750924.1	centroid_4966	AFUA_6G10360		1407	1487	1007	886	1018	1093		1155.21	1152.36	1114.61	1078.22	1085.89	1195.54		1116.16	1118.73	1154.47		1130.31	-1.64879e-06	0.00144266	0.988283	0.999941	0.00294233		1130.31	0.0441464	0.191983	0.809883	0.940017	0.0482821		1130.31	0.0406052	0.187946	0.821064	0.935167	0.0453399
2585	ARAF002_5243_g	XP_750932.1	centroid_4974	AFUA_6G10440		1751	1701	2679	2022	1758	2752		1439.41	1347.24	2952.34	2427.86	1873.76	2996.95		1869.51	1588.94	2974.66		2172.93	-1.65525e-06	0.00144269	0.5154	0.999941	-0.263599		2172.93	0.480359	0.374314	0.124659	0.384983	0.62186		2172.93	0.671215	0.398032	0.0288142	0.157371	0.88546
2586	ARAF002_5252_g	XP_750942.1	centroid_4983	AFUA_6G10540		501	576	369	315	439	366		411.579	454.945	402.817	379.777	468.765	401.365		395.458	461.903	402.19		419.875	4.87617e-06	0.00144267	0.30847	0.999941	0.221605		419.875	0.0200417	0.208025	0.920171	0.980197	0.0219772		419.875	-0.17229	0.204105	0.359821	0.658729	-0.199628
2587	ARAF002_5255_g	KAH1275430.1	centroid_9746	hypothetical protein KXX45_006220 [Aspergillus fumigatus]		3	0	1	0	0	2		2.47058	0	1.09688	0	0	2.19835		0.507009	0.1	1.65857		0.960968	-1.94739e-07	0.0014427	0.457196		-2.91485		0.960968	0.0153554	0.648287	0.918418	0.979595	0.383014		0.960968	0.0558669	0.540873	0.398076		3.29779
2588	ARAF002_5258_g	XP_750947.1	centroid_4988	AFUA_6G10590		2174	1985	2403	2035	2141	2077		1791.76	1549.37	2655.83	2460.3	2276.81	2272.17		2099.69	1878.3	2456.62		2167.71	-1.17457e-06	0.00144268	0.676856	0.999941	-0.152251		2167.71	0.165623	0.322817	0.559515	0.816366	0.213159		2167.71	0.259919	0.317277	0.317134	0.620636	0.365411
2589	ARAF002_526_g	XP_747397.1	centroid_3962	AFUA_8G05950		117	79	59	69	59	73		96.7173	63.722	64.736	81.7096	62.6916	79.2988		88.9976	63.3047	71.7489		74.8126	-3.68846e-06	0.00144269	0.18179	0.999941	-0.500518		74.8126	-0.23871	0.333307	0.405313	0.705482	-0.312437		74.8126	0.127178	0.314834	0.620935	0.841484	0.188082
2590	ARAF002_5263_g	KAF4256689.1	centroid_2970	hypothetical protein CNMCM8812_007036 [Aspergillus fumigatus]		228	192	165	163	202	137		185.217	155.766	175.442	195.706	217.355	151.328		190.489	184.103	163.04		180.136	-2.78168e-07	0.00144268	0.924942	0.999941	-0.0321651		180.136	-0.173524	0.308016	0.521734	0.791161	-0.220268		180.136	-0.13413	0.293423	0.583952	0.821432	-0.188103
2591	ARAF002_5297_g	KAF4258999.1	centroid_5292	hypothetical protein CNMCM8057_003000 [Aspergillus fumigatus]		1	1	1	0	1	2		0.798071	0.883207	1.03476	0	1.06971	2.1112		0.299678	1.07241	1.58404		0.982825	1.68129e-07	0.00144269	0.688961		1.04233		0.982825	0.114867	0.651609	0.494293	0.771362	1.73355		0.982825	0.0348144	0.526471	0.769434		0.691214
2592	ARAF002_5319_g	XP_754863.2	centroid_8685	AFUA_3G07460		344	305	866	508	722	742		281.387	235.338	961.817	621.066	768.231	813.698		418.151	425.317	884.763		613.589	3.1444e-07	0.00144269	0.831756	0.999941	0.153298		613.589	0.510209	0.59416	0.175361	0.470086	0.977285		613.589	0.328783	0.508452	0.252997	0.556236	0.823988
2593	ARAF002_5341_g	XP_754292.1	centroid_4166	AFUA_3G13300		4950	6073	2202	3481	3585	2597		4087.98	4786.87	2403.53	4196.2	3808.11	2854.41		4141.84	4269.64	2619.38		3689.52	8.25333e-07	0.00144267	0.838493	0.999941	0.0533212		3689.52	-0.588243	0.255871	0.0123098	0.0823804	-0.655842		3689.52	-0.619816	0.258334	0.00678414	0.0592933	-0.709163
2594	ARAF002_5343_g	XP_754290.1	centroid_4168	AFUA_3G13320		7018	9453	4384	3454	3777	3933		5787.06	7624.57	4712.5	4132.88	4024.02	4315.28		4890.62	5539.19	4509.62		5099.39	1.21589e-06	0.00144269	0.604891	0.999941	0.231763		5099.39	-0.0988823	0.372982	0.761395	0.920077	-0.13605		5099.39	-0.222949	0.361515	0.411639	0.705	-0.367811
2595	ARAF002_5358_g	XP_001481630.1	centroid_4183	AFUA_3G13490		1330	1413	1403	1224	1241	1273		1094.15	1103.96	1553.67	1480.02	1319.18	1391.47		1272.64	1206.88	1470.44		1323.74	-9.84934e-07	0.00144268	0.773107	0.999941	-0.0868242		1323.74	0.163308	0.276005	0.517324	0.788692	0.194969		1323.74	0.219394	0.269839	0.349292	0.65203	0.281794
2596	ARAF002_5367_g		centroid_9605			0	0	0	0	0	0		0	0	0	0	0	0		0.1	0.1	0.1		0							0							0
2597	ARAF002_5379_g	XP_752408.1	centroid_6845	AFUA_1G10420		939	876	769	605	819	781		775.582	701.586	844.858	719.94	871.307	848.841		747.343	781.955	846.947		793.686	1.98657e-05	0.00144274	0.77324	0.999941	0.0714467		793.686	0.156893	0.233344	0.470533	0.754097	0.179089		793.686	0.103487	0.226693	0.664058	0.865076	0.107643
2598	ARAF002_5394_g	XP_752423.1	centroid_6829	AFUA_1G10570		794	610	894	715	567	622		643.257	496.29	943.771	859.534	609.286	691.985		743.674	549.994	808.232		707.354	-3.69539e-06	0.00144269	0.207763	0.999941	-0.442514		707.354	0.0974603	0.310619	0.725026	0.904578	0.123361		707.354	0.428768	0.325329	0.107176	0.34926	0.565876
2599	ARAF002_543_g	XP_750479.1	centroid_2186	AFUA_1G07320		2112	2500	1106	1076	1393	1031		1740.92	1946.51	1226.34	1300.56	1484.28	1124.91		1504.82	1699.86	1174.63		1470.59	4.52391e-06	0.00144268	0.584951	0.999941	0.173561		1470.59	-0.307733	0.294475	0.24285	0.553855	-0.371894		1470.59	-0.43028	0.298636	0.0865125	0.311749	-0.545455
2600	ARAF002_5431_g	XP_755469.1	centroid_6147	AFUA_2G11360		493	566	241	292	285	202		405.348	445.434	263.116	352.811	304.028	221.843		378.268	368.102	241.7		332.097	-1.24118e-07	0.00144268	0.964022	0.999941	-0.0157799		332.097	-0.529433	0.334854	0.0673678	0.26709	-0.645472		332.097	-0.480983	0.331561	0.0740968	0.284036	-0.629691
2601	ARAF002_5452_g	XP_754549.1	centroid_5148	AFUA_3G10700		1988	1425	1637	1830	1264	1104		1617.52	1171.02	1665.95	2216.2	1371.08	1235.09		1893.45	1267.21	1434.53		1546.14	-5.2198e-06	0.00144269	0.0823315	0.999941	-0.592515		1546.14	-0.322832	0.312895	0.238927	0.549391	-0.401623		1546.14	0.138209	0.292209	0.576029	0.817459	0.190892
2602	ARAF002_5458_g	XP_754543.1	centroid_5154	AFUA_3G10760		1024	1444	485	242	235	680		844.577	1125.37	538.084	292.154	250.198	741.857		496.851	530.757	631.909		632.04	3.93238e-07	0.00144269	0.751021	0.999941	0.275016		632.04	0.0650764	0.526606	0.844054	0.955266	0.170545		632.04	-0.0269922	0.457703	0.904061	0.96693	-0.104468
2603	ARAF002_5470_g	XP_755791.1	centroid_1572	AFUA_2G14590		7363	6068	4476	2801	2725	3479		6128.46	4844.64	4911.14	3338.72	2876.38	3792.3		4523.51	3733.07	4315.71		4315.27	-1.23619e-06	0.00144269	0.551844	0.999941	-0.294175		4315.27	-0.0775352	0.396342	0.805905	0.93904	-0.121486		4315.27	0.096056	0.368042	0.726897	0.89646	0.17269
2604	ARAF002_5482_g	GFF51414.1	centroid_9684	hypothetical protein IFM46972_09292 [Aspergillus udagawae]		0	0	0	0	0	0		0	0	0	0	0	0		0.1	0.1	0.1		0							0							0
2605	ARAF002_5483_g	KAF7184584.1	centroid_9685	hypothetical protein CNMCM7691_005768 [Aspergillus felis]		0	0	0	0	0	0		0	0	0	0	0	0		0.1	0.1	0.1		0							0							0
2606	ARAF002_5485_g	KAH1500176.1	centroid_9687	hypothetical protein KXX06_001573 [Aspergillus fumigatus]		0	0	0	0	0	0		0	0	0	0	0	0		0.1	0.1	0.1		0							0							0
2607	ARAF002_5486_g	THC89018.1	centroid_9688	hypothetical protein EYZ11_011538 [Aspergillus tanneri]		0	0	0	0	0	0		0	0	0	0	0	0		0.1	0.1	0.1		0							0							0
2608	ARAF002_5487_g		centroid_9689			0	0	0	0	0	0		0	0	0	0	0	0		0.1	0.1	0.1		0							0							0
2609	ARAF002_5488_g	GFF89683.1	centroid_9690	hypothetical protein IFM47457_08232 [Aspergillus lentulus]		0	0	0	0	0	0		0	0	0	0	0	0		0.1	0.1	0.1		0							0							0
2610	ARAF002_5489_g	GFF89680.1	centroid_9691	hypothetical protein IFM47457_08231 [Aspergillus lentulus]		0	0	0	0	0	0		0	0	0	0	0	0		0.1	0.1	0.1		0							0							0
2611	ARAF002_5490_g	GFF89677.1	centroid_9692	hypothetical protein IFM47457_08230 [Aspergillus lentulus]		0	0	0	0	0	0		0	0	0	0	0	0		0.1	0.1	0.1		0							0							0
2612	ARAF002_5491_g	GFF44589.1	centroid_9693	hypothetical protein IFM51744_05857 [Aspergillus udagawae]		0	0	0	0	0	0		0	0	0	0	0	0		0.1	0.1	0.1		0							0							0
2613	ARAF002_5492_g	GFF89668.1	centroid_9694	hypothetical protein IFM47457_08227 [Aspergillus lentulus]		0	0	0	0	0	0		0	0	0	0	0	0		0.1	0.1	0.1		0							0							0
2614	ARAF002_5494_g	GFF89662.1	centroid_9695	hypothetical protein IFM47457_08225 [Aspergillus lentulus]		0	0	0	0	0	0		0	0	0	0	0	0		0.1	0.1	0.1		0							0							0
2615	ARAF002_5496_g		centroid_9697			0	0	0	0	0	0		0	0	0	0	0	0		0.1	0.1	0.1		0							0							0
2616	ARAF002_5497_g		centroid_9698			0	0	0	0	0	0		0	0	0	0	0	0		0.1	0.1	0.1		0							0							0
2617	ARAF002_5499_g	GFF96880.1	centroid_9700	hypothetical protein IFM47457_11110 [Aspergillus lentulus]		0	0	0	0	0	0		0	0	0	0	0	0		0.1	0.1	0.1		0							0							0
2618	ARAF002_5500_g	GFF44620.1	centroid_9701	hypothetical protein IFM51744_05865 [Aspergillus udagawae]		0	0	0	0	0	0		0	0	0	0	0	0		0.1	0.1	0.1		0							0							0
2619	ARAF002_5503_g	GFF40657.1	centroid_9704	hypothetical protein IFM51744_04540 [Aspergillus udagawae]		0	2	0	0	0	0		0	1.55763	0	0	0	0		0.1	0.40714	0.1		0.259604	1.16722e-07	0.0014427	0.668064		2.1052		0.259604	-0.00549681	0.657774	0.978463		0.134909		0.259604	-0.0313196	0.538579	0.688187		-1.97024
2620	ARAF002_5504_g	GFF44632.1	centroid_9705	hypothetical protein IFM51744_05868 [Aspergillus udagawae]		0	0	0	0	0	0		0	0	0	0	0	0		0.1	0.1	0.1		0							0							0
2621	ARAF002_5505_g	GFF44636.1	centroid_9706	hypothetical protein IFM51744_05869 [Aspergillus udagawae]		0	0	0	0	0	0		0	0	0	0	0	0		0.1	0.1	0.1		0							0							0
2622	ARAF002_5506_g	KAF7183710.1	centroid_9707	hypothetical protein CNMCM7691_004060 [Aspergillus felis]		0	0	0	0	0	0		0	0	0	0	0	0		0.1	0.1	0.1		0							0							0
2623	ARAF002_5507_g	GFF44640.1	centroid_9708	hypothetical protein IFM51744_05870 [Aspergillus udagawae]		0	0	0	0	1	0		0	0	0	0	1.06506	0		0.1	0.341329	0.1		0.177509	1.09874e-07	0.0014427	0.766881		1.47402		0.177509	-0.00527743	0.657793	0.978462		0.134917		0.177509	-0.027933	0.538104	0.787686		-1.33908
2624	ARAF002_5508_g	GFF44644.1	centroid_9709	hypothetical protein IFM51744_05871 [Aspergillus udagawae]		0	0	0	0	0	0		0	0	0	0	0	0		0.1	0.1	0.1		0							0							0
2625	ARAF002_5509_g	GFF44653.1	centroid_9710	hypothetical protein IFM51744_05873 [Aspergillus udagawae]		0	0	0	0	0	0		0	0	0	0	0	0		0.1	0.1	0.1		0							0							0
2626	ARAF002_5510_g	GFF96682.1	centroid_9711	hypothetical protein IFM47457_11006 [Aspergillus lentulus]		0	0	0	0	0	0		0	0	0	0	0	0		0.1	0.1	0.1		0							0							0
2627	ARAF002_5512_g	XP_001262566.1	centroid_9713	NFIA_031020		0	0	0	0	0	0		0	0	0	0	0	0		0.1	0.1	0.1		0							0							0
2628	ARAF002_5513_g	KAF4207310.1	centroid_9714	hypothetical protein CNMCM8927_003584 [Aspergillus lentulus]		0	0	0	0	0	0		0	0	0	0	0	0		0.1	0.1	0.1		0							0							0
2629	ARAF002_5514_g	KAF4207311.1	centroid_9715	hypothetical protein CNMCM8927_003585 [Aspergillus lentulus]		0	0	0	0	0	0		0	0	0	0	0	0		0.1	0.1	0.1		0							0							0
2630	ARAF002_5515_g	GFF44673.1	centroid_9716	hypothetical protein IFM51744_05878 [Aspergillus udagawae]		0	0	0	0	0	0		0	0	0	0	0	0		0.1	0.1	0.1		0							0							0
2631	ARAF002_5516_g	XP_031895247.1	centroid_9717	BDW43DRAFT_315910		0	0	0	0	0	0		0	0	0	0	0	0		0.1	0.1	0.1		0							0							0
2632	ARAF002_5519_g	GFF89642.1	centroid_9720	hypothetical protein IFM47457_08221 [Aspergillus lentulus]		0	0	0	0	0	0		0	0	0	0	0	0		0.1	0.1	0.1		0							0							0
2633	ARAF002_5521_g	XP_752982.1	centroid_9722	AFUA_1G16150		0	1	0	0	0	0		0	0.778813	0	0	0	0		0.1	0.296448	0.1		0.129802	1.05563e-07	0.0014427	0.802771		1.24537		0.129802	-0.00514869	0.657805	0.978462		0.13492		0.129802	-0.0260397	0.537879	0.823768		-1.11043
2634	ARAF002_5522_g	XP_750464.1	centroid_9723	AFUA_1G07170		0	0	0	0	0	0		0	0	0	0	0	0		0.1	0.1	0.1		0							0							0
2635	ARAF002_5523_g		centroid_9724			0	0	0	0	0	1		0	0	0	0	0	1.09917		0.1	0.1	0.346291		0.183196	-9.95333e-08	0.0014427	0.978472		-0.134854		0.183196	0.0460757	0.658087	0.752076		1.57866		0.183196	0.0314522	0.538285	0.73169		1.71345
2636	ARAF002_5524_g	XP_751881.1	centroid_9725	AFUA_4G09440		8	7	0	18	24	4		6.58597	5.49656	0	21.7324	25.5267	4.39297		12.0818	11.9759	0.670297		10.6224	9.07475e-08	0.00144269	0.930225	0.999941	0.133446		10.6224	-0.383757	0.774686	0.108098	0.354677	-2.67933		10.6224	-0.268206	0.61559	0.0908983	0.318899	-2.81276
2637	ARAF002_5526_g	XP_040695736.1	centroid_9727	ASPSYDRAFT_96054		0	1	0	0	0	0		0	0.778813	0	0	0	0		0.1	0.296448	0.1		0.129802	1.05563e-07	0.0014427	0.802771		1.24537		0.129802	-0.00514869	0.657805	0.978462		0.13492		0.129802	-0.0260397	0.537879	0.823768		-1.11043
2638	ARAF002_5527_g		centroid_9728			0	1	0	1	0	0		0	0.782383	0	1.20866	0	0		0.361754	0.297049	0.1		0.331841	-2.28754e-07	0.00144269	0.936492		-0.394884		0.331841	-0.0436878	0.658251	0.761207		-1.50948		0.331841	-0.0266591	0.537955	0.823123		-1.1146
2639	ARAF002_5529_g		centroid_9730			0	0	0	0	0	0		0	0	0	0	0	0		0.1	0.1	0.1		0							0							0
2640	ARAF002_5530_g	XP_753156.1	centroid_9731	AFUA_5G15010		0	0	0	0	0	0		0	0	0	0	0	0		0.1	0.1	0.1		0							0							0
2641	ARAF002_5531_g	XP_752979.1	centroid_9732	AFUA_1G16120		0	0	0	0	0	0		0	0	0	0	0	0		0.1	0.1	0.1		0							0							0
2642	ARAF002_5532_g		centroid_9733			0	0	0	0	0	0		0	0	0	0	0	0		0.1	0.1	0.1		0							0							0
2643	ARAF002_5533_g	XP_041551071.1	centroid_9734	APUU_11705S		0	0	0	0	0	0		0	0	0	0	0	0		0.1	0.1	0.1		0							0							0
2644	ARAF002_5534_g		centroid_9735			0	0	0	0	0	0		0	0	0	0	0	0		0.1	0.1	0.1		0							0							0
2645	ARAF002_5536_g	RHZ70318.1	centroid_9737	hypothetical protein CDV55_107275 [Aspergillus turcosus]		0	0	0	0	0	0		0	0	0	0	0	0		0.1	0.1	0.1		0							0							0
2646	ARAF002_5537_g	GFF89609.1	centroid_9738	conserved hypothetical protein [Aspergillus lentulus]		0	0	0	0	0	0		0	0	0	0	0	0		0.1	0.1	0.1		0							0							0
2647	ARAF002_554_g	KAF4261927.1	centroid_2175	hypothetical protein CNMCM8714_000342 [Aspergillus fumigatus]		464	296	335	305	351	193		365.401	287.091	345.218	336.125	384.98	202.861		350.557	332.553	264.738		320.279	-2.27571e-06	0.00144269	0.881066	0.999941	-0.0626727		320.279	-0.256462	0.364739	0.396047	0.69866	-0.356268		320.279	-0.185495	0.341989	0.484798	0.759613	-0.293594
2648	ARAF002_5554_g	XP_752685.1	centroid_6055	AFUA_1G13150		1229	1120	576	887	1082	522		1012.34	917.586	618.045	1052.1	1151.27	571.197		1032.13	1027.91	594.259		887.09	-9.73137e-07	0.00144267	0.99176	0.999941	0.00260289		887.09	-0.727726	0.25116	0.0017302	0.0183922	-0.79552		887.09	-0.713008	0.252896	0.00166172	0.0211627	-0.798122
2649	ARAF002_5558_g	XP_751194.1	centroid_160	AFUA_6G13170		1348	939	757	950	801	890		1109.53	766.818	825.262	1121.27	854.292	964.842		1115.49	809.474	892.428		940.336	-9.02434e-06	0.00144268	0.0446295	0.999941	-0.461004		940.336	-0.285072	0.219765	0.16694	0.456999	-0.317455		940.336	0.122625	0.212974	0.533057	0.792703	0.143549
2650	ARAF002_5561_g	XP_751191.1	centroid_163	AFUA_6G13140		1096	989	749	616	596	513		888.646	797.984	797.769	742.174	641.755	567.49		812.215	715.719	672.95		739.303	-9.77563e-06	0.0014427	0.594244	0.999941	-0.179827		739.303	-0.203805	0.304874	0.447307	0.737865	-0.256862		739.303	-0.0542046	0.286855	0.819781	0.934901	-0.0770346
2651	ARAF002_5568_g	XP_751184.1	centroid_170	AFUA_6G13070		9201	8879	1254	2348	2705	1965		7574.95	6955.46	1386.76	2833.57	2885.3	2140.39		4633.05	4479.91	1722.95		3962.74	-1.57379e-07	0.00144269	0.907875	0.999941	-0.0809482		3962.74	-1.02621	0.729733	0.0256872	0.137436	-1.56128		3962.74	-0.787915	0.730558	0.0344084	0.176632	-1.48033
2652	ARAF002_5583_g	XP_747988.1	centroid_4836	AFUA_5G03560		9343	8335	3943	5386	5231	3471		7706.76	6504.28	4371.15	6499.14	5572.01	3784.34		7077.34	6020.23	4067.28		5739.61	-3.76505e-06	0.00144267	0.355667	0.999941	-0.234333		5739.61	-0.732735	0.251287	0.00161426	0.0173004	-0.80076		5739.61	-0.488313	0.246042	0.0257238	0.146106	-0.566426
2653	ARAF002_5586_g	XP_747985.1	centroid_4833	AFUA_5G03590		2290	2180	4371	3333	2843	4091		1883.76	1726.63	4821.84	3992.38	3033.51	4453.48		2742.49	2288.72	4634.1		3318.6	-1.09459e-06	0.00144269	0.569256	0.999941	-0.303788		3318.6	0.429732	0.459299	0.216996	0.525727	0.65877		3318.6	0.599598	0.502417	0.0712765	0.277735	0.96256
2654	ARAF002_5621_g	XP_746696.1	centroid_714	AFUA_7G02360		3878	2897	3199	2397	2314	2025		3201.37	2364.48	3486.17	2828.4	2459.27	2199.18		3009.21	2411.51	2768.98		2756.48	-2.78617e-06	0.00144268	0.351142	0.999941	-0.322063		2756.48	-0.0655124	0.30629	0.805735	0.93904	-0.0849477		2756.48	0.171097	0.296854	0.492522	0.76501	0.237116
2655	ARAF002_5627_g	XP_746703.1	centroid_720	AFUA_7G02290		1731	2367	1016	799	897	994		1429.85	1845.69	1126.37	964.122	953.512	1085.25		1174.22	1326.71	1105.72		1234.13	1.07653e-06	0.00144269	0.630683	0.999941	0.225632		1234.13	-0.0749067	0.383552	0.807029	0.939324	-0.114727		1234.13	-0.196672	0.368579	0.468472	0.747669	-0.340357
2656	ARAF002_5643_g	XP_752016.2	centroid_3387	AFUA_4G08100		1119	1040	698	675	765	714		927.63	827.12	768.059	805.628	810.606	778.216		864.58	818.921	773.221		819.543	-1.85264e-06	0.00144266	0.700495	0.999941	-0.0826475		819.543	-0.149377	0.205545	0.442203	0.734314	-0.165648		819.543	-0.078638	0.200304	0.700091	0.883518	-0.0829998
2657	ARAF002_5646_g	XP_752019.1	centroid_3384	AFUA_4G08070		2797	2915	2027	2414	2326	1799		2306.57	2291.95	2237.48	2905.59	2474.66	1962.83		2588.91	2381.65	2095.76		2363.18	-1.99286e-06	0.00144267	0.618446	0.999941	-0.128641		2363.18	-0.275013	0.24437	0.229015	0.538436	-0.31102		2363.18	-0.147586	0.235403	0.48058	0.756838	-0.182378
2658	ARAF002_5672_g	XP_754612.1	centroid_6170	AFUA_3G10080		1478	1504	888	1089	1132	961		1227.51	1191.9	977.207	1303.18	1197.95	1047.71		1264.88	1195.02	1011.94		1157.57	-2.2913e-06	0.00144266	0.669547	0.999941	-0.082281		1157.57	-0.297517	0.187721	0.0970412	0.333536	-0.321302		1157.57	-0.212532	0.184326	0.216875	0.515393	-0.239021
2659	ARAF002_5735_g	XP_754502.2	centroid_1259	AFUA_3G11170		5021	7026	1758	1694	2227	3287		4128.54	5458.31	1950.4	2053.4	2375.54	3587.05		2911.73	3601	2645.13		3258.87	8.54756e-07	0.00144269	0.598734	0.999941	0.341617		3258.87	-0.0779021	0.464545	0.806578	0.939302	-0.15898		3258.87	-0.21106	0.44284	0.44068	0.725993	-0.500595
2660	ARAF002_5743_g	KAH1443985.1	centroid_9748	hypothetical protein KXX58_006916		0	0	0	0	0	0		0	0	0	0	0	0		0.1	0.1	0.1		0							0							0
2661	ARAF002_5767_g	XP_746976.1	centroid_9577	AFUA_8G02300		1	0	3	10	2	14		0.826982	0	3.31085	12.0479	2.13704	15.2999		3.35572	0.472974	7.24753		5.60377	-5.27153e-07	0.00144269	0.218611		-2.652		5.60377	0.0585115	0.627882	0.777733	0.926865	0.552146		5.60377	0.173173	0.568776	0.135351	0.400699	3.20413
2662	ARAF002_5768_g	XP_746977.1	centroid_9578	AFUA_8G02290		0	1	8	6	4	9		0	0.789719	8.841	7.18664	4.26759	9.79907		0.853618	1.97127	9.40785		5.14734	-1.26613e-07	0.00144269	0.804025		-0.49355		5.14734	0.14744	0.64832	0.460665	0.748635	1.41726		5.14734	0.131016	0.544824	0.325619	0.630823	1.91081
2663	ARAF002_5776_g	XP_753141.2	centroid_6763	AFUA_1G17740		3	8	1	0	0	0		2.46157	6.23203	1.10063	0	0	0		0.50612	0.795741	0.346501		1.63237	1.05257e-07	0.00144269	0.716272		1.31702		1.63237	-0.0339266	0.650928	0.756821	0.919043	-1.19554		1.63237	-0.0438608	0.537456	0.507536		-2.51252
2664	ARAF002_579_g	XP_749760.1	centroid_8144	AFUA_2G06310		3074	3756	2520	2409	3084	2494		2521.15	2928.4	2790.09	2921.65	3290.54	2722.3		2714.12	3104.29	2756.08		2862.35	1.9614e-06	0.00144266	0.382172	0.999941	0.192481		2862.35	0.0177636	0.209052	0.932579	0.985431	0.018654		2862.35	-0.150275	0.20547	0.430117	0.718738	-0.173826
2665	ARAF002_5798_g	XP_751287.1	centroid_7361	AFUA_6G14130		2651	1955	2919	2745	3068	2022		2159.02	1603.53	3132.94	3263.39	3298.13	2206.73		2654.48	2299.81	2629.46		2610.62	-5.50682e-07	0.00144269	0.778908	0.999941	-0.145705		2610.62	-0.010435	0.407467	0.96616	0.99391	-0.0220194		2610.62	0.0631332	0.37536	0.811647	0.931316	0.123687
2666	ARAF002_5834_g	XP_751975.1	centroid_5074	AFUA_4G08510		407	236	403	370	275	154		337.688	193.547	437.95	435.795	290.969	167.113		383.719	237.412	270.643		310.51	-1.90559e-06	0.00144269	0.261033	0.999941	-0.675168		310.51	-0.194771	0.456726	0.555696	0.814826	-0.353818		310.51	0.146873	0.413642	0.593211	0.827541	0.321351
2667	ARAF002_5836_g	XP_748902.1	centroid_3965	AFUA_7G06080		756	619	959	767	556	639		607.323	501.393	993.405	934.424	603.684	716.678		753.426	550.267	843.873		726.151	-3.19483e-06	0.00144269	0.222187	0.999941	-0.479751		726.151	0.11316	0.338957	0.700805	0.892321	0.150774		726.151	0.454088	0.361112	0.108571	0.351837	0.630525
2668	ARAF002_5839_g	XP_751278.1	centroid_4402	AFUA_6G14040		203	191	172	160	244	183		168.011	151.744	189.3	191.056	258.986	199.519		179.263	198.345	194.442		193.102	1.18811e-06	0.00144269	0.640471	0.999941	0.192053		193.102	0.0848913	0.350858	0.778579	0.927192	0.116016		193.102	-0.0471882	0.32754	0.853307	0.948242	-0.0760365
2669	ARAF002_5849_g	XP_753935.1	centroid_3820	AFUA_5G06990		110	170	636	92	110	287		91.245	137.183	695.194	109.184	116.481	312.126		99.9126	126.51	465.928		243.569	1.26627e-06	0.00144269	0.518748	0.999941	0.342393		243.569	2.11362	0.546214	9.17591e-06	0.0002073	2.33103		243.569	1.72448	0.554049	0.000142595	0.00290632	1.98863
2670	ARAF002_5886_g	KAF4272429.1	centroid_1856	hypothetical protein CNMCM8057_006216 [Aspergillus fumigatus]		936	702	62	108	89	88		764.97	565.265	66.5992	129.584	95.3817	96.8094		314.988	232.34	80.3977		286.435	-1.74245e-06	0.00144269	0.686928	0.999941	-0.437326		286.435	-1.10255	1.37571	0.0244039	0.132605	-2.45352		286.435	-0.479994	0.763712	0.0644499	0.261162	-2.01619
2671	ARAF002_5893_g	KAF4268970.1	centroid_9649	hypothetical protein CNMCM8714_000535 [Aspergillus fumigatus]		4	0	0	0	0	1		3.2904	0	0	0	0	1.10041		0.582271	0.1	0.346469		0.731802	-1.11524e-07	0.0014427	0.494789		-3.31163		0.731802	-0.0256293	0.653985	0.742012		-1.5967		0.731802	0.02751	0.537986	0.731482		1.7148
2672	ARAF002_5900_g	KAF4275925.1	centroid_1869	hypothetical protein CNMCM8812_007719 [Aspergillus fumigatus]		1	1	0	0	0	0		0.797253	0.804478	0	0	0	0		0.299542	0.300745	0.1		0.266955	3.89716e-09	0.00144269	0.989991		-0.0623773		0.266955	-0.0400751	0.657684	0.809317		-1.2023		0.266955	-0.0268036	0.537971	0.819208		-1.13992
2673	ARAF002_5902_g	XP_747470.1	centroid_1871	AFUA_8G06700		152	252	346	92	140	220		124.418	199.837	373.318	111.215	149.802	242.852		117.731	173.121	301.202		200.24	3.52616e-06	0.00144269	0.163403	0.999941	0.569769		200.24	1.21513	0.414517	0.000655664	0.00835353	1.38532		200.24	0.609571	0.388686	0.0426782	0.200246	0.815549
2674	ARAF002_5904_g	XP_747468.2	centroid_1873	AFUA_8G06680		227	308	1328	198	257	1384		188.806	248.657	1452.93	234.565	271.517	1505.18		210.546	259.936	1478.92		650.276	4.56549e-06	0.00144268	0.254776	0.999941	0.299989		650.276	2.76598	0.259493	1.19811e-27	3.29796e-25	2.80853		650.276	2.46078	0.25748	8.91636e-23	3.65642e-20	2.50854
2675	ARAF002_5911_g	XP_747460.1	centroid_1880	AFUA_8G06590		0	5	718	17	63	554		0	3.9288	792.982	20.4718	67.2472	603.065		1.43429	16.472	691.635		247.949	5.8109e-07	0.00144269	0.287631	0.999941	1.81307		247.949	4.93412	2.09318	0.000318706	0.00458551	6.11063		247.949	0.320348	0.68416	0.0102848	0.0800712	4.29756
2676	ARAF002_5920_g	XP_747453.1	centroid_1889	AFUA_8G06520		10	22	312	35	36	447		8.19302	17.6131	335.593	42.1009	38.4262	493.451		18.7076	26.1232	407.04		155.896	2.24195e-07	0.00144269	0.848118	0.999941	0.169146		155.896	3.67999	0.915945	2.62768e-06	6.67125e-05	4.06297		155.896	3.49082	0.917912	6.03845e-06	0.000182077	3.89383
2677	ARAF002_5934_g	XP_747411.1	centroid_1903	AFUA_8G06090		551	617	2695	1703	1546	1556		452.355	487.882	2931.47	2054.27	1649.61	1712.03		964.111	897.233	2240.37		1547.94	-2.78548e-07	0.00144269	0.800681	0.999941	-0.229725		1547.94	0.334324	0.60348	0.327994	0.641351	0.889829		1547.94	0.324348	0.56342	0.218454	0.517191	1.11956
2678	ARAF002_5937_g		centroid_9651			0	0	0	0	0	0		0	0	0	0	0	0		0.1	0.1	0.1		0							0							0
2679	ARAF002_5939_g	KAF4154932.1	centroid_9652	hypothetical protein CNMCM6069_008604 [Aspergillus lentulus]		2	2	3	0	6	2		1.64684	1.55763	3.3235	0	6.38755	2.17784		0.417952	3.27932	2.79252		2.51556	5.54812e-07	0.00144269	0.288217		2.12236		2.51556	0.159276	0.651816	0.429251	0.72524	1.61324		2.51556	-0.040552	0.518131	0.777638	0.916099	-0.509115
2680	ARAF002_5940_g	KAF4154933.1	centroid_9653	hypothetical protein CNMCM6069_008605 [Aspergillus lentulus]		0	0	0	0	0	0		0	0	0	0	0	0		0.1	0.1	0.1		0							0							0
2681	ARAF002_5941_g	KAF4154934.1	centroid_9654	hypothetical protein CNMCM6069_008606 [Aspergillus lentulus]		0	0	0	0	0	0		0	0	0	0	0	0		0.1	0.1	0.1		0							0							0
2682	ARAF002_5942_g		centroid_9655			0	1	0	0	0	0		0	0.778813	0	0	0	0		0.1	0.296448	0.1		0.129802	1.05563e-07	0.0014427	0.802771		1.24537		0.129802	-0.00514869	0.657805	0.978462		0.13492		0.129802	-0.0260397	0.537879	0.823768		-1.11043
2683	ARAF002_5950_g	XP_749708.1	centroid_5753	AFUA_2G05790		2138	2001	1496	1387	1305	1276		1770.55	1584.06	1646.07	1661.81	1384.05	1392.07		1715.42	1480.78	1513.85		1573.1	-3.82412e-06	0.00144267	0.379226	0.999941	-0.209513		1573.1	-0.155746	0.225237	0.459985	0.748074	-0.176206		1573.1	0.028253	0.218121	0.888957	0.961755	0.0333078
2684	ARAF002_5953_g	XP_749711.1	centroid_5756	AFUA_2G05820		3784	3039	2717	2635	2338	2269		3120.28	2490.5	2919.98	3120.6	2486.97	2480.07		3120.54	2488.83	2691.15		2769.73	-8.98508e-06	0.00144268	0.119258	0.999941	-0.326334		2769.73	-0.189608	0.200716	0.319091	0.633773	-0.208759		2769.73	0.102863	0.196042	0.574957	0.817221	0.117575
2685	ARAF002_5954_g	XP_748302.1	centroid_8073	AFUA_5G00380		2	5	11	0	0	7		1.64213	3.89443	12.1854	0	0	7.64076		0.417389	0.632015	9.75184		4.22712	2.47338e-07	0.00144269	0.598791		1.18344		4.22712	0.290748	0.733333	0.108161	0.354772	3.48309		4.22712	0.149675	0.554139	0.250124	0.553121	2.29965
2686	ARAF002_597_g	XP_749909.1	centroid_5060	AFUA_1G01590		702	741	384	444	459	486		574.459	585.129	413.288	538.975	490.737	538.44		556.534	535.959	471.832		523.505	-5.88004e-07	0.00144268	0.866469	0.999941	-0.0491121		523.505	-0.190852	0.270364	0.43875	0.732074	-0.226945		523.505	-0.136999	0.259992	0.543788	0.799815	-0.177832
2687	ARAF002_5995_g	XP_753985.2	centroid_9510	AFUA_5G06480		964	1112	3218	479	694	2028		791.522	868.813	3537.17	580.582	740.253	2224.55		677.998	802.061	2805.21		1457.15	1.55018e-06	0.00144269	0.559978	0.999941	0.229262		1457.15	1.94251	0.400859	1.33122e-07	4.35144e-06	2.06926		1457.15	1.69052	0.404387	2.66103e-06	8.66058e-05	1.84
2688	ARAF002_6004_g	XP_751517.1	centroid_3052	AFUA_4G13140		854	681	466	350	583	295		700.742	547.159	509.413	418.422	622.331	320.754		541.588	583.636	404.326		519.803	3.30344e-07	0.00144269	0.890299	0.999941	0.0619901		519.803	-0.302259	0.388949	0.337485	0.649439	-0.432223		519.803	-0.307032	0.376598	0.272525	0.578692	-0.494212
2689	ARAF002_6022_g	KAF4261663.1	centroid_2640	hypothetical protein CNMCM8057_001787 [Aspergillus fumigatus]		572	654	506	523	576	439		470.07	514.313	558.63	630.433	613.578	479.17		544.479	561.858	517.477		544.366	2.9586e-05	0.00144283	0.907646	0.999941	0.0363514		544.366	-0.0658172	0.283875	0.791347	0.933352	-0.0831094		544.366	-0.0887631	0.272504	0.70344	0.885289	-0.11946
2690	ARAF002_6024_g	XP_749965.1	centroid_1511	AFUA_1G02150		3326	3653	2451	2591	2836	2221		2739.27	2870.57	2710.71	3117.29	3022.82	2419.7		2922.27	2945.81	2561.18		2813.39	2.17303e-07	0.00144266	0.965915	0.999941	0.00923369		2813.39	-0.172174	0.206515	0.378045	0.68367	-0.190721		2813.39	-0.168213	0.202662	0.355222	0.655224	-0.199955
2691	ARAF002_6085_g	XP_746933.1	centroid_2648	AFUA_8G02740		985	871	1087	610	786	842		805.195	684.874	1198.28	738.582	838.429	920.055		771.27	757.872	1050.09		864.236	-4.53817e-07	0.00144268	0.945208	0.999941	-0.0202809		864.236	0.390406	0.278598	0.121831	0.380177	0.456066		864.236	0.385327	0.275877	0.105908	0.347225	0.476347
2692	ARAF002_6086_g	XP_746934.2	centroid_2649	AFUA_8G02730		3152	2755	3526	3068	4373	2812		2580.91	2224.43	3854.17	3659.54	4669.49	3055.07		3073.37	3222.99	3431.54		3340.6	6.14786e-07	0.00144269	0.773147	0.999941	0.143638		3340.6	0.0953193	0.399535	0.768006	0.922474	0.147001		3340.6	0.00289915	0.365563	0.994612	0.997727	0.00336477
2693	ARAF002_61_g	XP_751033.1	centroid_3233	AFUA_6G11500		7	2	5	2	4	7		5.73254	1.62985	5.45197	2.37326	4.26776	7.59787		3.79808	2.74874	6.53746		4.50888	-2.99947e-07	0.00144269	0.697695		-0.521802		4.50888	0.14131	0.601629	0.608902	0.846957	0.655405		4.50888	0.175493	0.534021	0.370597	0.667954	1.17721
2694	ARAF002_6108_g	RHZ55899.1	centroid_4082	hypothetical protein CDV55_102622 [Aspergillus turcosus]		3526	3158	2584	2108	1991	2302		2884.98	2662.82	2762.67	2464.05	2130.79	2494.78		2666.32	2382.09	2625.41		2566.68	-2.33279e-06	0.00144267	0.550231	0.999941	-0.158161		2566.68	-0.0204263	0.245595	0.924389	0.981038	-0.0251278		2566.68	0.108288	0.238959	0.615415	0.839976	0.133033
2695	ARAF002_611_g	EDP48559.1	centroid_383	hypothetical protein AFUB_092770 [Aspergillus fumigatus A1163]		1	6	1	0	5	2		0.816079	4.71918	1.10236	0	5.32217	2.18701		0.302668	5.11179	1.65825		2.3578	3.07219e-07	0.00144269	0.0997554		3.37725		2.3578	0.159966	0.654271	0.414884	0.714071	1.76995		2.3578	-0.144312	0.541094	0.352778	0.653754	-1.60729
2696	ARAF002_6125_g	KAF4267579.1	centroid_9846	hypothetical protein CNMCM8714_003179 [Aspergillus fumigatus]		713	530	422	421	412	339		583.734	443.909	455.674	490.086	443.427	365.426		534.965	443.768	408.163		463.709	-4.657e-06	0.00144268	0.319149	0.999941	-0.276293		463.709	-0.334417	0.262621	0.16291	0.450573	-0.388229		463.709	-0.0877029	0.248575	0.688073	0.878339	-0.111936
2697	ARAF002_6127_g	XP_750393.1	centroid_4064	AFUA_1G06440		57	53	707	97	76	565		46.9134	41.8801	771.43	116.864	80.9409	620.516		74.1545	58.3276	691.971		279.757	-1.05538e-06	0.00144269	0.515009	0.999941	-0.412943		279.757	2.84977	0.648624	6.78828e-07	1.94004e-05	3.09484		279.757	3.28375	0.647449	2.02652e-08	1.05462e-06	3.50778
2698	ARAF002_6143_g	XP_750377.1	centroid_4048	AFUA_1G06280		1138	1184	875	1005	1162	996		938.454	936.556	963.043	1205.42	1237.2	1086.34		1063.69	1076.53	1022.93		1061.17	2.23718e-07	0.00144268	0.948921	0.999941	0.0201029		1061.17	-0.0515637	0.283759	0.837689	0.951898	-0.0643561		1061.17	-0.061954	0.271876	0.787955	0.91964	-0.0844586
2699	ARAF002_616_g	XP_753887.1	centroid_1782	AFUA_5G07470		2688	2334	2147	2188	2240	1820		2208.26	1871.77	2320.15	2622.36	2389.47	1999.47		2406.52	2114.94	2153.95		2235.25	-2.32583e-06	0.00144268	0.523481	0.999941	-0.180969		2235.25	-0.135747	0.261884	0.570377	0.822768	-0.161042		2235.25	0.0166008	0.251073	0.944025	0.978941	0.0199272
2700	ARAF002_6178_g	XP_748474.1	centroid_8893	AFUA_3G01530		421	710	1516	942	1170	1516		338.775	562.566	1596.54	1154.38	1265.94	1702.75		625.478	844.012	1648.89		1103.49	5.82373e-07	0.00144269	0.688058	0.999941	0.292829		1103.49	0.61953	0.639799	0.116418	0.370693	1.14466		1103.49	0.337054	0.515111	0.242508	0.544008	0.851837
2701	ARAF002_6239_g	XP_748740.1	centroid_2120	AFUA_3G04230		3014	3170	2272	2578	3201	2808		2477.04	2469.13	2515.3	3125.25	3409.89	3068.21		2782.43	2901.74	2778.13		2844.14	6.72852e-07	0.00144268	0.833632	0.999941	0.0695698		2844.14	-0.00259452	0.29591	0.988885	0.996888	-0.00461603		2844.14	-0.052628	0.282605	0.822798	0.935491	-0.0741852
2702	ARAF002_6241_g	XP_748738.1	centroid_2118	AFUA_3G04210		14415	20037	18394	10688	13380	11860		11887.3	15543.3	20418.5	12947	14243.2	12951.9		12406	14879.2	16262.3		14665.2	2.37017e-06	0.00144268	0.440478	0.999941	0.262351		14665.2	0.360745	0.314391	0.210111	0.517973	0.426246		14665.2	0.118759	0.290377	0.629852	0.84555	0.163896
2703	ARAF002_6266_g	XP_748711.2	centroid_2092	AFUA_3G03910		1771	2714	1149	924	1005	1701		1465.38	2133.92	1271.24	1109.05	1067.34	1853.86		1274.93	1509.29	1535.26		1483.47	1.34241e-06	0.00144269	0.525394	0.999941	0.314492		1483.47	0.182246	0.404293	0.572708	0.82436	0.279414		1483.47	-0.0180305	0.36445	0.943522	0.978843	-0.0350772
2704	ARAF002_6272_g	XP_001481599.1	centroid_3342	AFUA_3G03852		100	71	190	125	94	135		82.2485	56.9594	206.224	149.412	100.219	147.916		110.96	75.6582	174.754		123.83	-3.71947e-07	0.00144269	0.318584	0.999941	-0.559467		123.83	0.384839	0.465425	0.266865	0.581182	0.616873		123.83	0.766269	0.564263	0.0352023	0.178968	1.17634
2705	ARAF002_6295_g	KAH1296945.1	centroid_2905	hypothetical protein KXX30_008752 [Aspergillus fumigatus]		0	1	0	0	4	0		0	0.789341	0	0	4.2034	0		0.1	1.95632	0.1		0.832123	1.5044e-07	0.0014427	0.436103		3.75746		0.832123	-0.00609109	0.657725	0.978467		0.134889		0.832123	-0.0367797	0.539693	0.452767		-3.62247
2706	ARAF002_6299_g	XP_750589.2	centroid_2901	AFUA_6G06960		257	271	355	331	368	354		211.014	215.049	376.272	403.616	395.09	391.555		291.942	291.59	383.938		332.1	-2.74655e-08	0.00144269	0.98518	0.999941	-0.00985964		332.1	0.201088	0.424267	0.542379	0.806781	0.323218		332.1	0.174565	0.392269	0.529934	0.79035	0.333079
2707	ARAF002_6303_g	XP_750585.2	centroid_2897	AFUA_6G06920		478	526	299	262	329	362		392.371	412.465	330.757	316.144	350.906	395.023		352.302	380.543	361.565		366.278	1.24567e-06	0.00144268	0.722082	0.999941	0.106644		366.278	0.0278166	0.27362	0.913053	0.977764	0.0328531		366.278	-0.0558097	0.262581	0.805795	0.927891	-0.0737904
2708	ARAF002_632_g	XP_748458.1	centroid_3004	AFUA_3G01370		33	43	14	10	23	42		27.0889	33.9819	15.2175	12.0782	24.5543	46.1928		18.1965	28.9873	26.6288		26.5189	7.8055e-07	0.00144269	0.514871	0.999941	0.568454		26.5189	0.240138	0.559885	0.468756	0.753062	0.634104		26.5189	0.0196314	0.457031	0.939402	0.977443	0.0656521
2709	ARAF002_6320_g	XP_756064.2	centroid_5278	AFUA_2G17300		1242	1397	2376	161	225	1207		1016.07	1129.56	2540.79	193.007	240.84	1329.77		442.978	521.709	1838.22		1075.01	1.90089e-07	0.00144269	0.859236	0.999941	0.18043		1075.01	0.622049	0.826208	0.0989394	0.337187	1.67802		1075.01	0.377363	0.63009	0.140799	0.409402	1.4976
2710	ARAF002_6347_g	KAH1355719.1	centroid_9772	hypothetical protein KXX63_000762 [Aspergillus fumigatus]		0	0	0	0	0	0		0	0	0	0	0	0		0.1	0.1	0.1		0							0							0
2711	ARAF002_6351_g	XP_747907.1	centroid_3167	AFUA_5G04360		2122	2202	1077	1027	1403	1139		1730.53	1711.31	1194.4	1251.42	1492.37	1250.23		1471.71	1598.2	1222.1		1438.38	1.24517e-06	0.00144268	0.727085	0.999941	0.102939		1438.38	-0.241265	0.273731	0.330838	0.643348	-0.28738		1438.38	-0.30939	0.271334	0.186305	0.478097	-0.390319
2712	ARAF002_6354_g	XP_001481498.1	centroid_3170	AFUA_5G04336		1475	1538	649	844	861	724		1209.14	1239.94	710.674	1005.41	919.727	786.187		1102.68	1068	747.578		978.514	-3.99525e-07	0.00144268	0.904981	0.999941	-0.0361175		978.514	-0.483399	0.289957	0.0624601	0.254017	-0.565568		978.514	-0.425361	0.285967	0.0810835	0.299556	-0.52945
2713	ARAF002_6356_g	XP_001481497.1	centroid_3172	AFUA_5G04333		974	1515	1813	499	701	1810		798.116	1191.67	2000.06	602.876	748.363	1973.62		693.761	944.453	1986.9		1219.12	-1.57617e-05	0.00144273	0.212988	0.999941	0.469518		1219.12	1.36414	0.38408	6.52003e-05	0.0011678	1.50321		1219.12	0.851244	0.38092	0.00594354	0.054369	1.0337
2714	ARAF002_6363_g	XP_747916.1	centroid_3179	AFUA_5G04270		2274	2591	1182	1778	2166	1407		1878.22	2026.01	1310.57	2139.89	2304.15	1534.65		2004.89	2160.71	1418.29		1865.58	1.89485e-06	0.00144267	0.658542	0.999941	0.108		1865.58	-0.446844	0.236903	0.0423368	0.195516	-0.497646		1865.58	-0.530888	0.239295	0.0134181	0.0962116	-0.605645
2715	ARAF002_6366_g	XP_748753.1	centroid_9612	AFUA_7G08620		0	0	0	0	0	0		0	0	0	0	0	0		0.1	0.1	0.1		0							0							0
2716	ARAF002_6367_g	KAH1512374.1	centroid_9613	hypothetical protein KXX06_005582 [Aspergillus fumigatus]		0	0	0	0	0	0		0	0	0	0	0	0		0.1	0.1	0.1		0							0							0
2717	ARAF002_6376_g	XP_749014.2	centroid_3632	AFUA_7G04960		93	151	47	173	157	30		74.5954	124.445	48.9173	208.008	169.906	33.5108		124.678	145.511	40.5895		109.897	1.60317e-07	0.00144269	0.924166	0.999941	0.062487		109.897	-1.30708	0.722303	0.00836288	0.0622554	-1.77179		109.897	-1.31371	0.758995	0.00629437	0.0564073	-1.83428
2718	ARAF002_6406_g	XP_749044.1	centroid_7979	AFUA_7G04660		1664	1530	1358	1247	1410	1525		1363.42	1206.52	1498.56	1502.52	1504.41	1663.71		1431.38	1347.36	1579.07		1456.52	-1.27172e-06	0.00144267	0.752795	0.999941	-0.0804342		1456.52	0.126727	0.239021	0.577514	0.826981	0.142264		1456.52	0.185995	0.234294	0.383153	0.679548	0.222699
2719	ARAF002_6415_g	XP_748636.1	centroid_2247	AFUA_3G03170		0	1	1	0	0	0		0	0.786974	1.08551	0	0	0		0.1	0.297821	0.344312		0.312081	9.07986e-08	0.0014427	0.80132		1.25482		0.312081	0.0415313	0.657649	0.75377		1.56742		0.312081	0.00635682	0.535212	0.95001		0.312597
2720	ARAF002_6422_g	XP_748643.1	centroid_2240	AFUA_3G03240		19	18	41	28	18	42		15.643	14.2744	44.8132	33.6715	19.1425	46.0199		23.0579	16.6313	45.5125		28.9274	-7.55364e-07	0.00144269	0.417161	0.999941	-0.549587		28.9274	0.513451	0.553839	0.167694	0.457744	0.900575		28.9274	0.875274	0.702946	0.0289591	0.15792	1.45016
2721	ARAF002_6438_g	XP_748660.1	centroid_2224	AFUA_3G03400		29	87	4684	42	177	1698		23.9039	69.2605	5084.81	50.483	188.304	1864.06		34.8452	114.314	3078.81		1213.47	2.67418e-06	0.00144269	0.0236111	0.999941	1.79787		1213.47	6.36349	0.803263	1.05401e-16	1.18548e-14	6.55402		1213.47	4.50137	0.800892	9.03223e-10	6.092e-08	4.75615
2722	ARAF002_6446_g	XP_748667.2	centroid_2216	AFUA_3G03470		20	41	7	3	1	19		16.2872	33.3367	7.62698	3.57842	1.07154	20.6046		7.76396	6.2588	12.6485		13.7509	3.08515e-07	0.00144269	0.629208	0.999941	0.787176		13.7509	0.0703214	0.615714	0.762991	0.920837	0.493792		13.7509	-0.0281203	0.511905	0.856554	0.949589	-0.293377
2723	ARAF002_6461_g	KAH1353403.1	centroid_9619	hypothetical protein KXX63_002072 [Aspergillus fumigatus]		0	0	0	0	0	0		0	0	0	0	0	0		0.1	0.1	0.1		0							0							0
2724	ARAF002_6463_g	KAH1353401.1	centroid_9621	hypothetical protein KXX63_002070 [Aspergillus fumigatus]		0	0	0	0	0	0		0	0	0	0	0	0		0.1	0.1	0.1		0							0							0
2725	ARAF002_6464_g	KAH1353400.1	centroid_9622	hypothetical protein KXX63_002069 [Aspergillus fumigatus]		0	0	0	0	0	0		0	0	0	0	0	0		0.1	0.1	0.1		0							0							0
2726	ARAF002_6465_g	KAH1353399.1	centroid_9623	hypothetical protein KXX63_002068 [Aspergillus fumigatus]		1	0	0	0	0	0		0.823525	0	0	0	0	0		0.303896	0.1	0.1		0.137254	-1.0043e-07	0.0014427	0.763235		-1.50123		0.137254	-0.0395779	0.657604	0.804828		-1.23145		0.137254	-0.00334716	0.538034	0.956958		0.269719
2727	ARAF002_6467_g	XP_748757.2	centroid_9625	AFUA_7G08580		0	0	0	0	0	0		0	0	0	0	0	0		0.1	0.1	0.1		0							0							0
2728	ARAF002_6471_g	XP_748821.1	centroid_409	AFUA_7G06900		1070	689	57	234	207	122		871.673	541.103	62.8196	284.656	220.374	133.603		498.239	345.429	91.7198		352.371	-9.63787e-07	0.00144269	0.449477	0.999941	-0.602781		352.371	-2.0209	0.896927	0.0014375	0.015811	-2.55829		352.371	-1.15392	0.982902	0.0149014	0.102944	-1.95551
2729	ARAF002_6508_g	XP_753467.1	centroid_7238	AFUA_5G11840		2488	2922	1117	1593	2200	1772		2059.23	2296.57	1231.78	1914.94	2335.48	1935.69		1985.88	2316.04	1544.24		1962.28	2.03491e-06	0.00144268	0.512152	0.999941	0.220894		1962.28	-0.259723	0.307006	0.331939	0.644703	-0.327394		1962.28	-0.422096	0.313355	0.104024	0.34291	-0.548287
2730	ARAF002_6510_g	XP_753469.1	centroid_7236	AFUA_5G11820		10794	8231	4659	8093	6968	4080		8881.91	6542.34	5077.43	9726.68	7426.64	4468.53		9294.81	6970.58	4763.36		7020.59	-8.62192e-06	0.00144268	0.0630693	0.999941	-0.41376		7020.59	-0.909318	0.222656	1.55019e-05	0.000332275	-0.962948		7020.59	-0.489185	0.217483	0.013741	0.0975572	-0.549187
2731	ARAF002_6517_g	XP_753476.1	centroid_7229	AFUA_5G11740		911	687	618	363	491	425		756.27	563.595	673.242	426.762	519.285	460.716		568.213	541.087	557.034		566.645	-6.68447e-07	0.00144269	0.771752	0.999941	-0.128717		566.645	-0.0412241	0.368255	0.888262	0.970067	-0.062375		566.645	0.0403812	0.343021	0.881218	0.958468	0.0663428
2732	ARAF002_6527_g	XP_753486.1	centroid_7219	AFUA_5G11640		373	314	786	289	414	590		306.811	253.644	861.322	342.796	441.791	640.173		324.405	334.854	742.661		474.423	1.2201e-06	0.00144269	0.819651	0.999941	0.0971846		474.423	1.01766	0.429094	0.00441232	0.0382377	1.20925		474.423	0.879819	0.433885	0.00876133	0.0715137	1.11207
2733	ARAF002_653_g	XP_753736.1	centroid_289	AFUA_5G09010		3614	3476	1167	1328	1558	1861		2978.35	2725.54	1287.64	1601.61	1657.73	2034.03		2184.17	2125.71	1618.47		2047.48	-2.28627e-07	0.00144269	0.904053	0.999941	-0.0634253		2047.48	-0.290565	0.43312	0.378392	0.683852	-0.463687		2047.48	-0.2101	0.396811	0.447014	0.731024	-0.40026
2734	ARAF002_6531_g	XP_753490.1	centroid_7215	AFUA_5G11600		607	995	487	321	339	378		501.837	778.859	539.261	386.499	359.993	412.548		440.509	529.62	471.769		496.499	1.43066e-06	0.00144269	0.483092	0.999941	0.35881		496.499	0.063268	0.405246	0.846903	0.956237	0.0989125		496.499	-0.135846	0.379219	0.611473	0.838232	-0.259897
2735	ARAF002_6534_g	XP_753493.1	centroid_7212	AFUA_5G11570		673	741	378	451	472	383		556.021	584.222	417.417	542.026	500.372	417.917		549.079	540.774	417.767		502.996	-3.2168e-07	0.00144267	0.941461	0.999941	-0.0169337		502.996	-0.355339	0.223751	0.0897819	0.318561	-0.394758		502.996	-0.326005	0.220651	0.103953	0.342788	-0.377824
2736	ARAF002_6562_g	XP_753520.1	centroid_7185	AFUA_5G11290		2588	2382	7898	2006	2558	4317		2143.1	1892.09	8715.44	2393.58	2715.33	4695.62		2264.98	2266.74	6397.32		3759.19	1.2547e-07	0.00144269	0.960417	0.999941	0.0222321		3759.19	1.36732	0.460813	0.000477488	0.00642796	1.56378		3759.19	1.31552	0.469613	0.000573598	0.00903527	1.54154
2737	ARAF002_6578_g	XP_749533.1	centroid_3732	AFUA_2G04010		3346	2756	3324	3241	3507	3543		2749.42	2150.57	3681.61	3919.7	3749.2	3858.58		3282.92	2839.63	3769.16		3351.51	-1.02003e-06	0.00144269	0.674869	0.999941	-0.17689		3351.51	0.120368	0.358213	0.674174	0.879285	0.177279		3351.51	0.225181	0.347614	0.400959	0.694951	0.35417
2738	ARAF002_658_g	XP_753730.1	centroid_294	AFUA_5G09070		679	733	583	453	527	567		560.467	580.506	643.269	541.86	560.81	617.565		551.185	570.673	630.386		584.079	1.27869e-06	0.00144266	0.804956	0.999941	0.0500355		584.079	0.177679	0.194766	0.340557	0.6529	0.193398		584.079	0.131718	0.190548	0.478743	0.755351	0.143362
2739	ARAF002_6604_g	KAH1400381.1	centroid_9763	hypothetical protein KXX22_005594		0	0	0	0	0	0		0	0	0	0	0	0		0.1	0.1	0.1		0							0							0
2740	ARAF002_6609_g	XP_749078.1	centroid_4783	AFUA_7G04310		977	1334	633	603	709	639		804.659	1042.34	700.354	729.229	754.473	697.38		766.117	886.905	698.965		788.073	2.77344e-06	0.00144268	0.435655	0.999941	0.228703		788.073	-0.109449	0.269593	0.647625	0.866753	-0.134534		788.073	-0.287041	0.268659	0.216361	0.514768	-0.363237
2741	ARAF002_6610_g	XP_749079.1	centroid_4782	AFUA_7G04300		2758	3265	2382	3288	2594	2556		2258.12	2541.7	2619.33	3998.07	2769.87	2808.74		3004.79	2653.43	2712.48		2832.64	-1.60801e-06	0.00144269	0.544127	0.999941	-0.235839		2832.64	-0.150778	0.338125	0.598988	0.8419	-0.204493		2832.64	0.0217696	0.315306	0.935757	0.97617	0.0313473
2742	ARAF002_6622_g	XP_749090.1	centroid_4770	AFUA_7G04180		286	413	225	580	582	416		234.646	320.789	249.586	704.295	620.514	454.553		406.637	446.26	336.928		430.73	2.04501e-08	0.00144269	0.995276	0.999941	0.00427289		430.73	-0.18967	0.503399	0.566697	0.821247	-0.41392		430.73	-0.151103	0.448463	0.562619	0.809881	-0.41819
2743	ARAF002_6627_g	XP_749096.1	centroid_4765	AFUA_7G04120		1538	1337	5806	1016	1559	4642		1267.04	1054.36	6418.92	1217.84	1662.65	5055.68		1242.3	1324.12	5696.77		2779.41	-1.44128e-06	0.00144268	0.723362	0.999941	0.128251		2779.41	2.1069	0.367723	1.03755e-09	4.6182e-08	2.20712		2779.41	1.96512	0.369839	8.82692e-09	5.05551e-07	2.07887
2744	ARAF002_6634_g	XP_749102.1	centroid_4758	AFUA_7G04060		845	933	618	450	616	513		694.545	748.25	671.875	538.399	657.634	560.419		611.609	701.58	613.722		645.187	9.39588e-06	0.00144269	0.523359	0.999941	0.188472		645.187	-0.00109165	0.26999	0.994435	0.997927	-0.0020652		645.187	-0.146863	0.26227	0.519156	0.782439	-0.190537
2745	ARAF002_664_g	XP_753943.2	centroid_9336	AFUA_5G06910		19	43	1471	17	44	426		15.5585	35.9478	1591.77	19.8662	47.1533	459.197		17.6816	41.272	855.068		361.582	2.23037e-06	0.00144269	0.0976594	0.999941	1.23405		361.582	5.68079	0.741717	9.44124e-16	9.49571e-14	5.86154		361.582	4.41186	0.724047	5.45969e-11	4.78399e-09	4.62749
2746	ARAF002_6663_g	XP_751686.1	centroid_4618	AFUA_4G11440		2874	3989	1599	2386	2470	2299		2373.66	3130.97	1762.75	2873.78	2622.07	2516.06		2611.87	2865.34	2106.09		2546.55	1.28553e-06	0.00144268	0.686551	0.999941	0.13302		2546.55	-0.240816	0.300322	0.372557	0.679371	-0.294203		2546.55	-0.331402	0.299225	0.195227	0.489013	-0.427222
2747	ARAF002_6668_g	KAH1277697.1	centroid_4613	hypothetical protein KXX45_002851 [Aspergillus fumigatus]		1032	789	859	731	1041	663		844.916	633.978	935.114	875.092	1111.08	724.573		859.972	839.388	823.24		854.125	1.36219e-07	0.00144269	0.960687	0.999941	0.0201849		854.125	-0.0359222	0.348031	0.900133	0.974981	-0.0514282		854.125	-0.044361	0.326576	0.861237	0.952569	-0.0716122
2748	ARAF002_6676_g	XP_751700.1	centroid_4605	AFUA_4G11290		3580	4618	2457	1879	2069	2450		2944.39	3574.33	2727.42	2284.01	2202.13	2679.86		2593.36	2805.66	2703.64		2735.36	1.07846e-06	0.00144268	0.701086	0.999941	0.14387		2735.36	0.0365838	0.326022	0.89743	0.973537	0.0483312		2735.36	-0.0634488	0.308581	0.798812	0.924432	-0.0955377
2749	ARAF002_6722_g	XP_746321.1	centroid_6402	AFUA_4G01370		133	244	2080	96	122	2098		108.701	193.989	2226.6	116.283	130.422	2329.28		112.528	159.163	2277.46		850.879	5.05087e-06	0.00144269	0.112561	0.999941	0.534021		850.879	4.29461	0.33004	6.56404e-40	3.81443e-37	4.34135		850.879	3.75146	0.324992	4.82694e-32	4.12381e-29	3.80733
2750	ARAF002_6724_g		centroid_9628			36	7	25	11	14	16		27.5798	6.52061	25.5102	12.425	16.6454	16.3606		18.6196	10.5292	20.5319		17.5069	-1.01667e-06	0.00144269	0.367391	0.999941	-0.818299		17.5069	0.0204537	0.527445	0.952387	0.989291	0.0526962		17.5069	0.241607	0.517006	0.337973	0.641398	0.870996
2751	ARAF002_6728_g	XP_751198.1	centroid_156	AFUA_6G13210		6703	7025	5259	9204	7038	7102		5552.98	5577.94	5792.08	10997.9	7463.06	7736.82		7814.92	6452.12	6694.3		7186.8	-1.56038e-06	0.00144269	0.469924	0.999941	-0.343797		7186.8	-0.194927	0.393231	0.541126	0.805833	-0.290766		7186.8	0.0259912	0.356102	0.911254	0.968172	0.0530331
2752	ARAF002_6733_g	XP_751202.1	centroid_151	AFUA_6G13260		1477	2052	849	1177	1228	960		1220.56	1604.65	937.173	1420.19	1303.8	1050.49		1316.7	1446.53	992.317		1256.15	2.09914e-06	0.00144267	0.595801	0.999941	0.140203		1256.15	-0.358855	0.252335	0.122713	0.381791	-0.409393		1256.15	-0.466225	0.254994	0.0380643	0.185915	-0.549596
2753	ARAF002_6757_g	XP_751224.1	centroid_127	AFUA_6G13480		0	2	52	1	9	17		0	1.70454	54.5898	1.16536	9.61545	18.531		0.355719	4.18711	31.9207		14.2677	1.09542e-06	0.00144269	0.0680629	0.999941	3.47469		14.2677	4.84425	1.96645	0.000907069	0.0108398	6.18788		14.2677	0.439377	0.773385	0.0417153	0.197354	2.7132
2754	ARAF002_6767_g	XP_751234.1	centroid_9629	AFUA_6G13580		0	6	1	2	0	2		0	4.99811	1.04902	2.37087	0	2.20123		0.497078	0.714011	1.62609		1.76987	1.39476e-07	0.00144269	0.69104		1.1481		1.76987	0.0235876	0.643384	0.862882	0.961647	0.507768		1.76987	-0.0215729	0.52977	0.822251	0.935464	-0.64032
2755	ARAF002_6775_g	XP_751242.1	centroid_109	AFUA_6G13660		4362	5192	2067	2841	3161	2147		3610.36	4074.03	2279.36	3420.62	3351.2	2348.53		3514.31	3695.08	2313.78		3180.68	1.61321e-06	0.00144267	0.727667	0.999941	0.078837		3180.68	-0.554654	0.222412	0.00782751	0.0590734	-0.603457		3180.68	-0.614521	0.224325	0.00262902	0.0295858	-0.682294
2756	ARAF002_6776_g	XP_751243.1	centroid_108	AFUA_6G13670		5609	6585	4186	4731	4961	4157		4631.69	5221.52	4615.66	5658.28	5280	4523.29		5119.42	5250.78	4569.34		4988.41	6.2975e-07	0.00144267	0.894679	0.999941	0.0295672		4988.41	-0.152985	0.212453	0.444388	0.735951	-0.170924		4988.41	-0.167457	0.208492	0.369567	0.667199	-0.200491
2757	ARAF002_6806_g	XP_755803.2	centroid_1437	AFUA_2G14710		2588	2873	1407	1444	1746	1766		2132.7	2255.47	1543.02	1742.77	1858.14	1937.94		1928	2047.29	1729.35		1911.67	1.03153e-06	0.00144268	0.771734	0.999941	0.0859201		1911.67	-0.129013	0.27155	0.600596	0.843366	-0.155223		1911.67	-0.185452	0.264645	0.415819	0.709292	-0.241142
2758	ARAF002_6812_g	XP_755966.1	centroid_6389	AFUA_2G16300		244	366	247	163	221	333		200.469	289.049	268.189	196.886	235.816	366.728		198.769	261.18	313.713		259.523	3.77553e-06	0.00144268	0.226288	0.999941	0.402755		259.523	0.570751	0.319622	0.0422471	0.195274	0.675802		259.523	0.201716	0.288999	0.408401	0.702387	0.273047
2759	ARAF002_6817_g	XP_755971.1	centroid_6384	AFUA_2G16350		236	204	242	195	213	229		193.372	168.87	257.943	230.633	227.714	250.511		211.283	196.198	254.3		221.507	-9.40917e-07	0.00144268	0.766191	0.999941	-0.0968774		221.507	0.215263	0.295734	0.416177	0.7154	0.264194		221.507	0.274847	0.291118	0.266638	0.573904	0.361072
2760	ARAF002_6821_g	XP_752176.2	centroid_2411	AFUA_4G06500		165	201	146	143	180	193		135.031	157.449	161.397	173.186	191.979	210.844		153.024	173.959	184.572		171.648	1.46735e-06	0.00144268	0.613335	0.999941	0.182784		171.648	0.215372	0.323303	0.446564	0.737225	0.275997		171.648	0.065707	0.300763	0.796109	0.923309	0.0932133
2761	ARAF002_6829_g	XP_752167.2	centroid_9764	AFUA_4G06590		2747	1243	609	1425	1178	534		2233.2	1077.64	643.251	1645.93	1270.5	575.808		1917.31	1170.21	608.696		1241.06	-8.16978e-06	0.00144269	0.0159254	0.999941	-0.724901		1241.06	-1.58355	0.3064	3.28544e-08	1.20075e-06	-1.67038		1241.06	-0.824861	0.304648	0.00179709	0.0222778	-0.945477
2762	ARAF002_6833_g	XP_752163.1	centroid_2422	AFUA_4G06630		1208	1177	604	768	1003	692		994.365	920.912	663.632	928.236	1069.27	758.945		960.832	992.424	709.791		889.227	9.03843e-07	0.00144267	0.837755	0.999941	0.0489206		889.227	-0.394715	0.231248	0.0702539	0.273486	-0.434909		889.227	-0.418228	0.230795	0.0437791	0.203733	-0.483829
2763	ARAF002_6842_g	XP_752150.1	centroid_2431	AFUA_4G06760		697	715	624	418	573	554		573.816	558.467	691.17	505.226	609.636	604.857		538.53	583.591	646.675		590.529	-6.0485e-07	0.00144267	0.643216	0.999941	0.112733		590.529	0.233753	0.230813	0.280068	0.593258	0.263161		590.529	0.126764	0.222972	0.53587	0.795272	0.150428
2764	ARAF002_688_g	XP_749475.1	centroid_8322	AFUA_2G03400		5163	4195	3255	3392	3856	3072		4251.47	3312.95	3596.68	4063.22	4113.77	3345.28		4156.38	3691.81	3468.8		3780.56	-2.99065e-06	0.00144267	0.492289	0.999941	-0.163203		3780.56	-0.23085	0.225829	0.273576	0.589033	-0.260378		3780.56	-0.0793568	0.218151	0.682846	0.874958	-0.0971741
2765	ARAF002_6918_g	XP_752072.1	centroid_6749	AFUA_4G07530		1648	1831	1061	1183	1456	1331		1353.63	1425.55	1174.02	1435.86	1548.24	1457.4		1394.24	1485.73	1308.16		1399.12	1.61258e-06	0.00144267	0.706365	0.999941	0.0923123		1399.12	-0.0740381	0.230244	0.732436	0.908733	-0.0839296		1399.12	-0.147524	0.225233	0.472386	0.751413	-0.176242
2766	ARAF002_6936_g	XP_749655.1	centroid_2017	AFUA_2G05250		1618	1794	1609	2434	2461	2341		1339.12	1421.87	1766.26	2915.72	2610.92	2558.12		1976.08	1926.86	2125.73		2102	-2.29424e-07	0.00144269	0.893792	0.999941	-0.0772105		2102	0.0154741	0.434296	0.96734	0.994418	0.0236812		2102	0.0483639	0.395031	0.861512	0.952569	0.100894
2767	ARAF002_6964_g	XP_749631.2	centroid_5224	AFUA_2G05000		1314	1467	1474	1104	1403	1532		1078.67	1150.81	1626.18	1334.53	1494.16	1675.02		1199.9	1311.4	1650.52		1393.23	1.66891e-06	0.00144268	0.6459	0.999941	0.132417		1393.23	0.391167	0.272982	0.116187	0.370186	0.452657		1393.23	0.255848	0.262315	0.265964	0.573551	0.32024
2768	ARAF002_7017_g	XP_749210.1	centroid_1999	AFUA_2G00730		1132	959	1556	898	872	1213		932.62	767.083	1588.03	1107.88	946.342	1347.04		1016.58	852.112	1462.68		1114.83	-3.29432e-06	0.00144268	0.370479	0.999941	-0.252044		1114.83	0.458121	0.268994	0.0613654	0.251237	0.525224		1114.83	0.675086	0.278501	0.00565826	0.0525762	0.777269
2769	ARAF002_7035_g	XP_747126.2	centroid_4106	AFUA_8G00790		1374	1208	2498	450	680	1881		1116.44	999.751	2643.36	534.205	732.084	2068.25		772.381	855.614	2338.29		1349.02	3.00678e-07	0.00144269	0.889831	0.999941	0.0685668		1349.02	1.26411	0.510676	0.00221949	0.0224524	1.51223		1349.02	1.14866	0.523643	0.00348732	0.0368958	1.44366
2770	ARAF002_7040_g	XP_747120.1	centroid_4101	AFUA_8G00850		1791	1707	1302	1195	1106	1192		1444.66	1369	1371.51	1451.83	1193.71	1334.01		1448.34	1278.46	1352.73		1360.79	-4.2891e-06	0.00144266	0.393453	0.999941	-0.176087		1360.79	-0.0895931	0.197245	0.633896	0.859363	-0.0983543		1360.79	0.0680178	0.193151	0.706746	0.887937	0.0777325
2771	ARAF002_7049_g	XP_001481394.1	centroid_4092	AFUA_8G00962		2612	1832	518	1576	1639	825		2156.7	1449.42	567.195	1894.66	1741.48	902.924		2021.54	1588.85	715.738		1452.06	-2.71471e-06	0.00144269	0.340789	0.999941	-0.344757		1452.06	-1.32772	0.369834	5.65235e-05	0.00104091	-1.46261		1452.06	-0.945423	0.37097	0.00209302	0.0246923	-1.11785
2772	ARAF002_706_g	EDP53251.1	centroid_9965	hypothetical protein AFUB_044230 [Aspergillus fumigatus A1163]		2	3	0	0	0	0		1.64028	2.34608	0	0	0	0		0.417167	0.494579	0.1		0.664394	5.66489e-08	0.00144269	0.916376		0.502247		0.664394	-0.0479467	0.659034	0.676338		-2.05164		0.664394	-0.0340215	0.539081	0.599886		-2.55385
2773	ARAF002_7066_g	KAF4256014.1	centroid_2197	hypothetical protein CNMCM8714_003896 [Aspergillus fumigatus]		0	12	5	4	4	9		0	10.5128	5.23723	4.57211	4.31664	9.65506		0.683528	6.84638	7.21561		5.71564	6.01919e-07	0.00144269	0.296687		1.7741		5.71564	0.232893	0.671382	0.297983	0.610969	1.77295		5.71564	0.00118647	0.510187	0.999432	0.999617	-0.00114202
2774	ARAF002_707_g	EDP53250.1	centroid_9966	hypothetical protein AFUB_044220 [Aspergillus fumigatus A1163]		1	0	1	0	2	0		0.81806	0	1.09925	0	2.13973	0		0.302995	0.473257	0.346302		0.676173	6.93914e-08	0.00144269	0.790864		1.15415		0.676173	0.00656304	0.651515	0.96148		0.216586		0.676173	-0.0135938	0.534783	0.830071		-0.937536
2775	ARAF002_7083_g	XP_751864.2	centroid_3120	AFUA_4G09620		354	413	190	218	275	270		290.344	326.184	205.432	264.105	294.429	297.207		277.014	310	247.196		279.617	1.52899e-06	0.00144268	0.626308	0.999941	0.162371		279.617	-0.112113	0.300274	0.670822	0.877428	-0.142618		279.617	-0.224332	0.293572	0.361932	0.660824	-0.304989
2776	ARAF002_709_g	KAH1962061.1	centroid_9968	hypothetical protein KXX04_005979		0	0	3	1	3	4		0	0	3.30118	1.1887	3.26414	4.38211		0.358984	0.580012	3.90442		2.02269	1.92197e-07	0.00144269	0.573167		1.57087		2.02269	0.145209	0.667112	0.296514	0.61054	2.8514		2.02269	0.0561409	0.531515	0.608164	0.835638	1.28054
2777	ARAF002_7092_g	XP_749321.1	centroid_4503	AFUA_2G01860		544	512	740	532	683	532		444.988	415.922	801.525	633.35	732.458	578.95		530.981	552.051	681.308		601.199	4.47712e-07	0.00144269	0.84503	0.999941	0.0907617		601.199	0.245575	0.391955	0.441654	0.733868	0.357205		601.199	0.155916	0.360589	0.565822	0.811358	0.266444
2778	ARAF002_7107_g	XP_749336.1	centroid_4519	AFUA_2G02010		1419	1970	1370	837	872	1961		1166.8	1553.53	1513.33	1006.64	927.547	2140.07		1083.87	1200.51	1799.72		1384.65	1.15938e-06	0.00144269	0.64565	0.999941	0.19125		1384.65	0.583974	0.392722	0.0715948	0.27634	0.749047		1384.65	0.374109	0.3657	0.179459	0.468743	0.557798
2779	ARAF002_713_g	XP_749768.1	centroid_9972	AFUA_1G00160		8	6	26	8	4	16		6.50469	4.97072	28.1	9.4457	4.30798	17.2832		7.94018	4.72775	22.1406		11.7687	-9.13883e-07	0.00144269	0.414142	0.999941	-0.759057		11.7687	0.781816	0.782318	0.0687922	0.270108	1.52507		11.7687	1.44759	1.07487	0.00986351	0.0778054	2.28413
2780	ARAF002_7134_g	XP_754049.1	centroid_2948	AFUA_5G05830		4047	4325	4582	2984	2947	3412		3326.35	3377.43	5058.19	3612.83	3141.7	3730.79		3466.73	3257.54	4344.18		3707.88	-1.2036e-06	0.00144268	0.746065	0.999941	-0.0899308		3707.88	0.294498	0.261066	0.219355	0.528067	0.341017		3707.88	0.355984	0.260132	0.120602	0.373424	0.430948
2781	ARAF002_7146_g	XP_749575.1	centroid_5949	AFUA_2G04440		2333	2793	1373	1506	1410	1150		1907.39	2215.78	1481.28	1820.23	1510.84	1268.97		1863.4	1829.77	1371.12		1700.75	-1.34962e-06	0.00144268	0.999893	0.999941	-4.29895e-05		1700.75	-0.36204	0.298911	0.171448	0.463636	-0.438744		1700.75	-0.33746	0.292961	0.171397	0.456821	-0.4387
2782	ARAF002_7164_g	EDP47980.1	centroid_4675	conserved hypothetical protein [Aspergillus fumigatus A1163]		196	143	37	39	34	73		161.148	114.104	40.6935	46.5573	36.3273	79.3214		86.7375	64.4991	56.9199		79.6918	-5.69831e-07	0.00144269	0.610416	0.999941	-0.465658		79.6918	-0.283186	0.585846	0.386281	0.690801	-0.794741		79.6918	-0.0835713	0.470945	0.720232	0.893076	-0.32908
2783	ARAF002_7181_g	XP_752212.1	centroid_6869	AFUA_4G06120		1667	1645	754	1060	1113	825		1376.4	1297.66	828.388	1273.86	1183.11	902.482		1324.24	1239.17	864.742		1143.65	-2.21649e-06	0.00144266	0.651442	0.999941	-0.0953695		1143.65	-0.563846	0.208816	0.00378366	0.0340009	-0.615		1143.65	-0.466343	0.207078	0.0143999	0.100563	-0.51963
2784	ARAF002_7202_g	XP_746628.1	centroid_6616	AFUA_4G04420		1272	1256	830	901	1123	850		1043.21	980.391	918.584	1091.95	1198.63	927.467		1067.4	1084.13	923.115		1026.71	4.01122e-06	0.00144267	0.90242	0.999941	0.0288459		1026.71	-0.186092	0.22361	0.374366	0.680548	-0.209673		1026.71	-0.202908	0.219364	0.311774	0.616936	-0.238519
2785	ARAF002_7203_g	XP_746627.1	centroid_9788	AFUA_4G04415		540	377	1442	941	1138	1218		444.304	297.978	1592.43	1128.35	1212.47	1327.53		708.157	601.198	1454.06		1000.51	-8.35688e-08	0.00144269	0.942334	0.999941	-0.0582498		1000.51	0.396672	0.591733	0.267144	0.581182	0.893232		1000.51	0.33035	0.537301	0.237172	0.537723	0.951484
2786	ARAF002_7207_g	XP_746622.1	centroid_6612	AFUA_4G04370		6	26	1	3	0	0		4.90193	20.1827	1.10636	3.65229	0	0		4.33228	1.42417	0.347326		4.97388	2.38211e-07	0.00144269	0.593283		1.24284		4.97388	-0.158555	0.671797	0.276886	0.591188	-2.95738		4.97388	-0.138419	0.560127	0.118673	0.369419	-4.2002
2787	ARAF002_7216_g	XP_746614.1	centroid_6603	AFUA_4G04290		1898	1838	483	1025	943	568		1571.84	1441.96	533.203	1233.52	999.828	620.652		1392.54	1200.82	575.369		1066.83	-1.74214e-06	0.00144268	0.561136	0.999941	-0.200132		1066.83	-1.15518	0.350223	0.000211854	0.00318848	-1.28211		1066.83	-0.92629	0.352235	0.0017734	0.0221719	-1.08198
2788	ARAF002_7217_g	XP_746613.1	centroid_6602	AFUA_4G04280		1060	868	1227	1321	1158	1184		859.633	694.077	1301.2	1601.83	1248.5	1316.93		1173.55	930.995	1309.14		1170.36	-1.84423e-06	0.00144269	0.498023	0.999941	-0.341439		1170.36	0.0580972	0.400758	0.858819	0.959646	0.0896062		1170.36	0.241031	0.392464	0.392319	0.688273	0.431046
2789	ARAF002_7228_g	XP_746602.1	centroid_6591	AFUA_4G04160		800	820	633	573	914	1023		652.063	647.089	681.723	696.145	980.853	1132.71		673.844	796.782	878.849		798.431	1.54808e-06	0.00144269	0.525894	0.999941	0.271577		798.431	0.311795	0.375178	0.316936	0.631306	0.428567		798.431	0.0983743	0.3381	0.713638	0.890159	0.15699
2790	ARAF002_7249_g	XP_746584.1	centroid_6571	AFUA_4G03970		3008	3396	1317	2482	2380	1367		2470.06	2637.46	1460.79	3012.01	2530.72	1497.6		2727.7	2583.64	1479.18		2268.11	-1.68292e-06	0.00144267	0.710314	0.999941	-0.0845841		2268.11	-0.831987	0.227666	9.98955e-05	0.00167217	-0.889491		2268.11	-0.735577	0.228177	0.000429299	0.00720669	-0.804906
2791	ARAF002_7254_g	XP_746580.1	centroid_3066	AFUA_4G03930		367459	284064	30323	416286	311172	48698		302646	225263	32951.6	501245	331310	53519.7		389487	273189	41994.9		241156	-2.37106e-06	0.00144269	0.265651	0.999941	-0.530424		241156	-3.07699	0.485632	1.47697e-11	8.6308e-10	-3.2167		241156	-2.51679	0.490587	1.72986e-08	9.28509e-07	-2.68628
2792	ARAF002_7260_g	XP_746574.1	centroid_3072	AFUA_4G03870		728	708	482	683	745	568		595.81	560.96	530.494	822.329	796.48	618.296		700.067	668.527	572.815		654.061	-4.84271e-07	0.00144268	0.862617	0.999941	-0.062928		654.061	-0.234028	0.325481	0.405899	0.706087	-0.302878		654.061	-0.166032	0.308232	0.510159	0.776678	-0.239949
2793	ARAF002_7270_g	XP_746564.1	centroid_3082	AFUA_4G03770		935	915	686	826	852	651		762.624	725.484	731.774	1003.79	914.481	723.475		875.039	814.619	727.713		810.272	-1.20781e-06	0.00144268	0.723506	0.999941	-0.106792		810.272	-0.231566	0.278991	0.357137	0.6672	-0.278534		810.272	-0.130776	0.2664	0.57016	0.813539	-0.171742
2794	ARAF002_7272_g	XP_746562.1	centroid_3084	AFUA_4G03750		184	174	62	71	67	117		150.793	137.681	67.4126	85.7259	71.5223	128.744		113.8	99.3388	93.2663		106.98	-4.45771e-07	0.00144269	0.781243	0.999941	-0.177299		106.98	-0.14048	0.466494	0.669385	0.876854	-0.273414		106.98	-0.038708	0.41292	0.880733	0.958468	-0.0961134
2795	ARAF002_7279_g	XP_746555.2	centroid_3091	AFUA_4G03680		148	112	332	300	391	249		121.476	90.4264	356.322	359.282	417.387	273.85		209.027	194.406	312.477		269.791	1.12778e-07	0.00144269	0.928922	0.999941	0.0792089		269.791	0.143357	0.541379	0.658886	0.871846	0.391938		269.791	0.0860383	0.467036	0.72457	0.895172	0.312732
2796	ARAF002_7306_g	XP_754627.1	centroid_2734	AFUA_3G09920		74	61	39	55	83	52		57.7728	61.5518	39.589	58.9928	92.864	54.1857		58.4796	75.706	46.4171		60.826	1.91606e-06	0.00144269	0.389808	0.999941	0.401552		60.826	-0.210614	0.395446	0.505959	0.780685	-0.316565		60.826	-0.45636	0.421251	0.129542	0.389576	-0.718116
2797	ARAF002_7309_g	XP_752057.1	centroid_5423	AFUA_4G07680		1877	1719	2758	1808	1444	2340		1546.31	1363.07	3027.96	2167.82	1538.57	2553.93		1830.98	1448.26	2780.97		2032.94	-3.8779e-06	0.00144268	0.254167	0.999941	-0.355807		2032.94	0.500848	0.297686	0.0590631	0.245354	0.588251		2032.94	0.818948	0.313784	0.002462	0.0281154	0.944058
2798	ARAF002_7317_g	KAF4154936.1	centroid_9853	hypothetical protein CNMCM6069_008608 [Aspergillus lentulus]		0	0	0	0	0	0		0	0	0	0	0	0		0.1	0.1	0.1		0							0							0
2799	ARAF002_7318_g		centroid_9854			0	1	0	0	11	0		0	0.781798	0	0	11.6709	0		0.1	3.22173	0.1		2.07545	1.8317e-07	0.0014427	0.262212		5.07782		2.07545	-0.00656016	0.657674	0.977284	0.995562	0.134882		2.07545	-0.0439702	0.540737	0.275113	0.580411	-4.94281
2800	ARAF002_7319_g	XP_043130312.1	centroid_9855	Aspvir_002781		0	0	0	0	2	0		0	0	0	0	2.13011	0		0.1	0.47224	0.1		0.355018	1.30264e-07	0.0014427	0.606153		2.51543		0.355018	-0.00566374	0.657762	0.978464		0.134904		0.355018	-0.032951	0.538871	0.625615		-2.38047
2801	ARAF002_7320_g	XP_749775.1	centroid_6701	AFUA_1G00230		0	1	0	0	0	0		0	0.778813	0	0	0	0		0.1	0.296448	0.1		0.129802	1.05563e-07	0.0014427	0.802771		1.24537		0.129802	-0.00514869	0.657805	0.978462		0.13492		0.129802	-0.0260397	0.537879	0.823768		-1.11043
2802	ARAF002_7321_g	KAG2024236.1	centroid_9856	hypothetical protein GB937_003883 [Aspergillus fischeri]		0	0	0	1	0	0		0	0	0	1.2142	0	0		0.362519	0.1	0.1		0.202367	-1.09087e-07	0.0014427	0.719297		-1.78505		0.202367	-0.0429951	0.658126	0.760303		-1.51528		0.202367	-0.0034216	0.538026	0.956959		0.269716
2803	ARAF002_7323_g	GFF89680.1	centroid_6704	hypothetical protein IFM47457_08231 [Aspergillus lentulus]		0	1	0	0	0	0		0	0.778813	0	0	0	0		0.1	0.296448	0.1		0.129802	1.05563e-07	0.0014427	0.802771		1.24537		0.129802	-0.00514869	0.657805	0.978462		0.13492		0.129802	-0.0260397	0.537879	0.823768		-1.11043
2804	ARAF002_7325_g	KAF4154940.1	centroid_6706	hypothetical protein CNMCM6069_008612 [Aspergillus lentulus]		0	0	0	0	7	2		0	0	0	0	7.56409	2.16676		0.1	0.875448	0.476105		1.62181	1.40679e-07	0.0014427	0.365274		4.3561		1.62181	0.0473897	0.65883	0.600974	0.843557	2.55896		1.62181	-0.0198375	0.536162	0.702363		-1.79706
2805	ARAF002_7326_g	GFF89662.1	centroid_6707	hypothetical protein IFM47457_08225 [Aspergillus lentulus]		0	0	0	0	0	0		0	0	0	0	0	0		0.1	0.1	0.1		0							0							0
2806	ARAF002_7329_g	KAF4154943.1	centroid_6710	hypothetical protein CNMCM6069_008615 [Aspergillus lentulus]		0	0	0	0	0	0		0	0	0	0	0	0		0.1	0.1	0.1		0							0							0
2807	ARAF002_7334_g	XP_746539.1	centroid_3111	AFUA_4G03520		37	21	43	15	3	21		30.0361	16.8862	44.8821	18.2776	3.24823	23.3619		23.5336	7.54146	32.4864		22.782	-1.25292e-06	0.00144269	0.214256	0.999941	-1.24322		22.782	0.160891	0.561732	0.611112	0.847777	0.492866		22.782	0.505051	0.737727	0.0812487	0.29985	1.73609
2808	ARAF002_7336_g		centroid_9858			0	0	0	0	6	0		0	0	0	0	6.39033	0		0.1	0.805626	0.1		1.06506	1.5202e-07	0.0014427	0.393191		4.11219		1.06506	-0.00617918	0.657715	0.978467	0.995562	0.134884		1.06506	-0.0374523	0.539863	0.408912		-3.9772
2809	ARAF002_7371_g	XP_748524.1	centroid_7620	AFUA_3G02040		32	31	138	8	30	164		26.3775	24.4947	151.336	9.60848	31.9566	179.466		16.033	28.0789	164.902		70.5399	1.55762e-06	0.00144269	0.339294	0.999941	0.6119		70.5399	2.93483	0.637033	3.05039e-07	9.49614e-06	3.16781		70.5399	2.27252	0.634653	2.05713e-05	0.000529892	2.55591
2810	ARAF002_7381_g	XP_748514.1	centroid_7610	AFUA_3G01940		73	130	104	65	61	143		60.2511	102.529	114.368	78.1496	64.8831	156.209		68.7201	81.6647	133.762		96.0649	1.3304e-06	0.00144269	0.547172	0.999941	0.284266		96.0649	0.742601	0.45461	0.0382301	0.183322	0.971932		96.0649	0.442647	0.412112	0.139136	0.407201	0.687667
2811	ARAF002_7386_g	XP_748509.1	centroid_7605	AFUA_3G01890		11	15	8	12	2	30		9.05553	11.8812	8.71227	14.4583	2.12898	32.9391		11.5451	5.16778	17.0631		13.1959	-4.78938e-07	0.00144269	0.564228	0.999941	-0.714417		13.1959	0.197815	0.61062	0.490254	0.769612	0.832167		13.1959	0.269997	0.579995	0.206686	0.502858	1.54658
2812	ARAF002_7415_g	XP_749073.1	centroid_6392	AFUA_7G04360		298	157	169	358	398	166		246.779	127.069	183.924	424.653	421.955	180.963		323.825	231.673	182.538		264.224	-6.21906e-07	0.00144269	0.673841	0.999941	-0.291021		264.224	-0.462002	0.562338	0.204955	0.510315	-0.878898		264.224	-0.231169	0.462609	0.396734	0.692191	-0.587876
2813	ARAF002_7438_g	XP_754360.1	centroid_3358	AFUA_3G12610		67	45	137	75	78	115		53.8155	37.5837	142.258	89.43	84.8163	127.326		69.477	56.5682	134.685		89.2048	-6.41185e-07	0.00144269	0.706039	0.999941	-0.227819		89.2048	0.576081	0.533354	0.124288	0.384745	0.917985		89.2048	0.676799	0.581704	0.0556943	0.237846	1.1458
2814	ARAF002_7450_g	XP_754373.1	centroid_3370	AFUA_3G12480		1960	1791	2007	2151	2427	2005		1601.43	1403.85	2216.98	2609.51	2581.72	2196.15		2044.35	1903.88	2206.64		2101.61	-3.59317e-07	0.00144269	0.86642	0.999941	-0.0793334		2101.61	0.0455105	0.38403	0.88543	0.969424	0.0679634		2101.61	0.0831136	0.357354	0.754813	0.907404	0.147298
2815	ARAF002_7470_g	XP_001481625.1	centroid_4477	AFUA_3G12260		704	569	566	526	409	551		571.201	490.467	598.942	614.512	439.333	593.272		592.561	464.297	596.201		551.288	-7.42143e-06	0.00144267	0.113614	0.999941	-0.349312		551.288	0.00815573	0.208754	0.968912	0.994706	0.0085781		551.288	0.313264	0.21053	0.105476	0.346585	0.35789
2816	ARAF002_7471_g	XP_001481624.1	centroid_4476	AFUA_3G12255		99	117	435	150	198	685		82.3255	96.3768	470.049	176.514	209.104	744.672		120.655	142.068	591.738		296.507	6.03156e-07	0.00144269	0.709736	0.999941	0.240481		296.507	1.88259	0.687614	0.00050763	0.00673413	2.23397		296.507	1.56806	0.711139	0.00187877	0.0229027	1.99349
2817	ARAF002_7478_g	XP_754402.1	centroid_4469	AFUA_3G12190		499	577	953	251	287	762		408.459	474.844	1036.66	295.811	306.948	825.021		347.703	381.878	924.907		557.957	1.34675e-06	0.00144269	0.709393	0.999941	0.150407		557.957	1.23572	0.410031	0.000492038	0.00659836	1.4009		557.957	1.051	0.41471	0.00183932	0.0226121	1.25049
2818	ARAF002_7494_g	XP_754419.1	centroid_4453	AFUA_3G12020		1202	1333	824	1103	1172	1165		985.309	1053.13	892.986	1332.98	1251.48	1286.31		1146.14	1148.13	1071.85		1133.7	-5.39946e-08	0.00144268	0.981853	0.999941	-0.00819733		1133.7	-0.0639314	0.31682	0.805827	0.93904	-0.0886578		1133.7	-0.0526562	0.300248	0.823423	0.935747	-0.0804598
2819	ARAF002_7510_g	XP_751646.1	centroid_1597	AFUA_4G11840		1502	1252	1678	1119	1126	1366		1220.68	1003.84	1783.75	1353.94	1208.5	1518.58		1285.69	1101.53	1645.93		1348.22	-3.40968e-06	0.00144267	0.395812	0.999941	-0.218943		1348.22	0.317139	0.244538	0.16258	0.450129	0.359534		1348.22	0.49781	0.249691	0.0247212	0.142383	0.578477
2820	ARAF002_7523_g	XP_751633.1	centroid_1584	AFUA_4G11980		16663	17429	6050	7723	7965	7600		13690.1	13754.6	6624.16	9320.99	8488.28	8323.34		11296.4	10805.3	7425.4		10033.6	-2.73401e-07	0.00144269	0.907031	0.999941	-0.0489893		10033.6	-0.479534	0.38704	0.137904	0.410844	-0.62248		10033.6	-0.384145	0.36959	0.171658	0.457216	-0.57349
2821	ARAF002_7530_g	XP_753291.1	centroid_4813	AFUA_5G13630		625	362	595	659	667	599		517.536	297.746	646.559	774.673	707.128	649.43		633.286	458.961	648.093		598.845	-1.25359e-06	0.00144269	0.505633	0.999941	-0.363255		598.845	0.00512999	0.419978	0.993045	0.997815	0.00475533		598.845	0.187864	0.400607	0.50017	0.769123	0.368012
2822	ARAF002_7534_g	XP_747441.1	centroid_9790	AFUA_8G06400		0	0	0	0	0	0		0	0	0	0	0	0		0.1	0.1	0.1		0							0							0
2823	ARAF002_7541_g	KAH1275811.1	centroid_9797	hypothetical protein KXX45_005843 [Aspergillus fumigatus]		0	1	1	1	1	2		0	0.786772	1.10471	1.20251	1.06356	2.18476		0.360903	1.01578	1.65906		1.05705	1.08291e-07	0.00144269	0.760543		0.795633		1.05705	0.0989196	0.648135	0.519666	0.789958	1.63766		1.05705	0.0412992	0.527485	0.723696		0.842028
2824	ARAF002_7542_g	KAH1288143.1	centroid_9798	hypothetical protein KXX30_007911 [Aspergillus fumigatus]		0	0	0	0	0	0		0	0	0	0	0	0		0.1	0.1	0.1		0							0							0
2825	ARAF002_7544_g	XP_747433.1	centroid_9800	AFUA_8G06320		0	0	0	0	0	0		0	0	0	0	0	0		0.1	0.1	0.1		0							0							0
2826	ARAF002_7546_g	KAH1275816.1	centroid_9802	hypothetical protein KXX45_005848 [Aspergillus fumigatus]		0	0	0	0	0	0		0	0	0	0	0	0		0.1	0.1	0.1		0							0							0
2827	ARAF002_7550_g	XP_747428.1	centroid_9806	AFUA_8G06270		0	0	0	0	0	0		0	0	0	0	0	0		0.1	0.1	0.1		0							0							0
2828	ARAF002_7555_g	XP_747422.2	centroid_9811	AFUA_8G06210		0	0	0	0	0	0		0	0	0	0	0	0		0.1	0.1	0.1		0							0							0
2829	ARAF002_7567_g	XP_746327.1	centroid_7302	AFUA_4G01310		1	3	3	0	0	32		0.825334	2.3771	3.27187	0	0	34.6941		0.304193	0.497705	10.8315		6.8614	1.73465e-07	0.00144269	0.588233	0.999941	1.36288		6.8614	0.350704	0.795411	0.0254567	0.136453	5.29828		6.8614	0.205469	0.59019	0.0627453	0.25669	3.93539
2830	ARAF002_757_g		centroid_9662			0	1	0	0	0	0		0	0.778813	0	0	0	0		0.1	0.296448	0.1		0.129802	1.05563e-07	0.0014427	0.802771		1.24537		0.129802	-0.00514869	0.657805	0.978462		0.13492		0.129802	-0.0260397	0.537879	0.823768		-1.11043
2831	ARAF002_7572_g	KAH1386928.1	centroid_9859	hypothetical protein KXX10_003647 [Aspergillus fumigatus]		0	0	5	0	0	0		0	0	5.48442	0	0	0		0.1	0.1	0.74729		0.91407	-1.41315e-08	0.0014427	0.978467		-0.134883		0.91407	0.0625534	0.661461	0.419453	0.717729	3.89803		0.91407	0.0419449	0.540091	0.403554		4.03283
2832	ARAF002_7587_g	XP_753705.1	centroid_8909	AFUA_5G09340		668	503	741	570	531	609		536.029	414.12	765.717	687.959	575.436	682.035		607.362	488.261	722.766		610.216	-2.31817e-06	0.00144268	0.35908	0.999941	-0.306779		610.216	0.19633	0.301588	0.465871	0.751288	0.243424		610.216	0.427906	0.3116	0.0997602	0.336134	0.550204
2833	ARAF002_759_g	KAH1712270.1	centroid_9664	hypothetical protein KXX60_006461		0	0	1	0	0	0		0	0	1.09688	0	0	0		0.1	0.1	0.34596		0.182814	-3.62144e-08	0.0014427	0.978472		-0.134854		0.182814	0.0460551	0.658084	0.752308		1.57716		0.182814	0.031445	0.538284	0.731921		1.71196
2834	ARAF002_7607_g		centroid_9826			0	5	2	0	0	1		0	3.89842	2.20608	0	0	1.09182		0.1	0.632331	1.65784		1.19939	2.12189e-07	0.0014427	0.369344		3.42224		1.19939	0.0844981	0.662791	0.40988	0.710177	3.16394		1.19939	-0.00339192	0.532318	0.943211		-0.258265
2835	ARAF002_7610_g	KAH1353556.1	centroid_9829	hypothetical protein KXX63_002021 [Aspergillus fumigatus]		0	0	0	0	0	0		0	0	0	0	0	0		0.1	0.1	0.1		0							0							0
2836	ARAF002_7611_g	KAH1312573.1	centroid_9830	hypothetical protein KXX38_004468 [Aspergillus fumigatus]		0	0	0	0	0	0		0	0	0	0	0	0		0.1	0.1	0.1		0							0							0
2837	ARAF002_7627_g	XP_001481418.1	centroid_858	AFUA_7G00805		16	17	23	6	11	29		13.2101	14.4463	24.7412	6.92443	11.7179	31.255		9.66932	13.1114	27.9087		17.0492	6.56018e-07	0.00144269	0.636643	0.999941	0.357729		17.0492	0.879748	0.720013	0.0478997	0.212572	1.45077		17.0492	0.483578	0.580619	0.127296	0.385939	1.09304
2838	ARAF002_7654_g	XP_750260.1	centroid_5733	AFUA_1G05110		1966	2173	1108	1077	1392	1190		1616.65	1695.56	1221.47	1304.61	1486	1300.99		1452.38	1587.43	1260.7		1437.55	1.99159e-06	0.00144267	0.628905	0.999941	0.122758		1437.55	-0.18349	0.239155	0.404111	0.704852	-0.212421		1437.55	-0.280317	0.237215	0.187618	0.480145	-0.335179
2839	ARAF002_7655_g	XP_750261.1	centroid_5734	AFUA_1G05120		2128	2122	1133	1322	1393	1034		1724.47	1681.72	1206.24	1610.75	1501.26	1151.66		1666.74	1589.03	1178.73		1479.35	-1.64811e-06	0.00144266	0.743227	0.999941	-0.0673407		1479.35	-0.4642	0.201711	0.0153122	0.0960804	-0.500548		1479.35	-0.384401	0.199803	0.0357995	0.1805	-0.433207
2840	ARAF002_7656_g	XP_750262.1	centroid_5735	AFUA_1G05130		6674	11462	3203	5029	4836	5258		5523.57	8978.93	3537.84	6055.08	5132.78	5745.64		5783.32	6788.83	4508.66		5828.97	1.4447e-06	0.00144269	0.530805	0.999941	0.285527		5828.97	-0.217355	0.384132	0.484291	0.764782	-0.318703		5828.97	-0.382205	0.394553	0.184782	0.475976	-0.604228
2841	ARAF002_7657_g	XP_750237.1	centroid_8423	AFUA_1G04880		2590	3030	2873	2883	3546	2467		2106.38	2377.04	3171.44	3506.69	3770.08	2708.64		2717.9	2993.7	2931.02		2940.05	7.16827e-07	0.00144269	0.765727	0.999941	0.131239		2940.05	0.0461414	0.365761	0.878537	0.967416	0.0673237		2940.05	-0.0368886	0.3413	0.884626	0.959262	-0.0639138
2842	ARAF002_7664_g	XP_750244.1	centroid_8430	AFUA_1G04950		4425	4994	3087	3471	3584	2902		3624.36	3929.42	3405.93	4193.2	3827.49	3163.46		3898.52	3878.22	3282.56		3690.64	3.96557e-06	0.00144266	0.958226	0.999941	-0.010954		3690.64	-0.22761	0.200999	0.231105	0.540674	-0.250714		3690.64	-0.210257	0.197673	0.252014	0.554878	-0.23976
2843	ARAF002_7690_g	XP_754931.1	centroid_1326	AFUA_3G06750		1058	874	793	665	589	566		873.652	697.703	867.424	794.112	626.202	618.282		833.034	661.087	732.435		746.229	6.31679e-07	0.00144268	0.276099	0.999941	-0.333108		746.229	-0.137171	0.278974	0.584942	0.831317	-0.167111		746.229	0.126917	0.268819	0.587849	0.824024	0.165998
2844	ARAF002_7712_g	XP_754908.1	centroid_1347	AFUA_3G06980		1637	1414	1121	1405	1940	1101		1342.68	1120.47	1232.64	1690.98	2069.69	1199.83		1506.9	1522.94	1216.22		1442.71	4.34276e-07	0.00144269	0.86384	0.999941	0.072385		1442.71	-0.22938	0.365138	0.451082	0.740325	-0.318393		1442.71	-0.248048	0.351099	0.354879	0.655189	-0.390777
2845	ARAF002_7714_g	KAF4269814.1	centroid_1349	hypothetical protein CNMCM8714_007153 [Aspergillus fumigatus]		536	561	703	213	650	645		436.05	451.242	768.298	255.997	694.6	702.248		334.21	559.953	734.631		551.406	3.76553e-06	0.00144269	0.102684	0.999941	0.724512		551.406	0.875731	0.441252	0.0144682	0.0922227	1.0852		551.406	0.224464	0.358721	0.414765	0.70846	0.360694
2846	ARAF002_7722_g	XP_754898.1	centroid_1357	AFUA_3G07080		2426	2468	1288	1524	1512	1249		2010.32	1947.74	1423.14	1825.79	1603.9	1360.13		1915.93	1767.58	1391.38		1695.17	-2.04891e-06	0.00144267	0.639149	0.999941	-0.111011		1695.17	-0.411551	0.229221	0.0510248	0.222013	-0.463117		1695.17	-0.298152	0.223915	0.137904	0.40475	-0.352106
2847	ARAF002_7730_g	XP_001481609.1	centroid_1365	AFUA_3G07160		26806	21738	192	911	843	1099		22281.6	17319.9	211.515	1084.59	891.481	1196.43		4916.16	3929.66	503.194		7164.25	-1.30531e-07	0.00144269	0.819066	0.999941	-0.359555		7164.25	-0.597	1.11281	0.00995058	0.070374	-4.05274		7164.25	-0.315588	0.672422	0.0188318	0.120665	-3.69316
2848	ARAF002_7731_g	XP_754889.1	centroid_1366	AFUA_3G07170		878	840	642	602	535	715		720.69	665.366	695.674	726.623	571.162	787.557		723.75	616.568	740.292		694.512	-2.35895e-06	0.00144267	0.340763	0.999941	-0.22612		694.512	0.0323925	0.223253	0.881456	0.9686	0.0353864		694.512	0.219716	0.221177	0.270903	0.577762	0.261507
2849	ARAF002_7744_g	XP_748975.1	centroid_4740	AFUA_7G05340		8872	12299	5550	7363	7330	6785		7292.38	9518.17	6166.01	8943.69	7815.64	7412.84		8076.04	8625.1	6760.84		7858.12	1.24674e-06	0.00144268	0.73818	0.999941	0.0945423		7858.12	-0.219764	0.263282	0.362323	0.672416	-0.257743		7858.12	-0.282598	0.260013	0.213042	0.510782	-0.352285
2850	ARAF002_776_g	XP_749191.1	centroid_8954	AFUA_2G00560		5	10	0	0	0	0		4.00693	8.00329	0	0	0	0		0.640853	0.900183	0.1		2.0017	6.05672e-08	0.00144269	0.831406		0.98881		2.0017	-0.0543595	0.66064	0.492068	0.770398	-3.32415		2.0017	-0.0381404	0.54004	0.369897	0.667403	-4.31288
2851	ARAF002_7763_g	XP_748956.1	centroid_4721	AFUA_7G05530		1334	1253	582	677	593	631		1102.01	985.224	640.925	815.077	629.887	689.787		947.846	787.871	665.007		810.484	-1.76756e-06	0.00144269	0.515508	0.999941	-0.247112		810.484	-0.410841	0.349283	0.166007	0.455919	-0.527323		810.484	-0.186771	0.319678	0.461841	0.744224	-0.28021
2852	ARAF002_778_g	XP_749189.1	centroid_8952	AFUA_2G00530		290	556	4886	76	605	555		239.814	446.709	5370.9	90.1262	642.867	603.072		147.128	535.989	1799.9		1232.25	1.55137e-06	0.00144269	0.0918921	0.999941	1.72196		1232.25	3.64323	1.11349	4.28939e-05	0.000815764	4.177		1232.25	1.1202	1.60294	0.0159543	0.107608	2.45505
2853	ARAF002_7782_g	XP_750068.1	centroid_9832	AFUA_1G03180		298	249	1000	153	246	403		244.362	206.607	1084.18	179.49	263.367	434.975		209.53	233.368	686.835		402.163	4.75303e-07	0.00144269	0.796714	0.999941	0.147285		402.163	1.53226	0.600879	0.00122719	0.0139982	1.84046		402.163	1.32635	0.618509	0.00291166	0.0319544	1.69317
2854	ARAF002_7792_g	XP_752273.1	centroid_4904	AFUA_1G09060		1317	1181	939	856	1163	1004		1086.85	926.149	1040.14	1028.8	1238.66	1094.12		1057.53	1071.17	1066.89		1069.12	4.57596e-07	0.00144268	0.906456	0.999941	0.0321921		1069.12	0.0114792	0.253149	0.9638	0.993401	0.0124486		1069.12	-0.0146503	0.244272	0.942577	0.978464	-0.0197431
2855	ARAF002_7793_g	XP_752272.1	centroid_4903	AFUA_1G09050		1623	1542	620	1011	1040	953		1345.63	1262.47	676.935	1189.64	1100.46	1032.74		1265.33	1178.79	836.222		1101.31	-9.42244e-07	0.00144268	0.765736	0.999941	-0.101595		1101.31	-0.466864	0.321701	0.096103	0.332204	-0.568607		1101.31	-0.348699	0.309776	0.171718	0.457216	-0.467011
2856	ARAF002_7794_g	XP_752271.1	centroid_4902	AFUA_1G09040		1896	2183	1449	1666	1740	1439		1560.19	1696.65	1603.34	2020.33	1853.31	1574.27		1775.51	1773.35	1588.84		1718.02	-1.72542e-07	0.00144267	0.963342	0.999941	-0.0118947		1718.02	-0.148258	0.242316	0.507871	0.781994	-0.171599		1718.02	-0.132492	0.235233	0.537569	0.796065	-0.159704
2857	ARAF002_78_g	KAH1273546.1	centroid_1213	hypothetical protein KXX48_006117		1657	1836	1179	1583	1517	1424		1285.17	1836.39	1217.96	1733.19	1670.11	1474.13		1492.56	1751.38	1340.04		1536.16	2.51617e-06	0.00144268	0.469765	0.999941	0.21684		1536.16	-0.134876	0.274759	0.583773	0.831065	-0.164511		1536.16	-0.296314	0.274135	0.204019	0.4985	-0.38135
2858	ARAF002_7801_g	XP_752264.1	centroid_4895	AFUA_1G08970		770	1014	508	824	872	604		633.161	794.052	562.085	994.404	930.724	658.15		793.587	859.776	608.324		762.096	6.78613e-07	0.00144268	0.81583	0.999941	0.0845907		762.096	-0.32506	0.330727	0.255297	0.569263	-0.414337		762.096	-0.361978	0.327692	0.17045	0.45566	-0.498927
2859	ARAF002_7804_g	XP_752261.1	centroid_4892	AFUA_1G08940		1899	2346	2178	1744	1786	2204		1566.58	1841.16	2404.19	2103.46	1896.41	2408.08		1815.38	1868.68	2406.24		2036.65	4.02497e-07	0.00144267	0.919943	0.999941	0.0268959		2036.65	0.342683	0.253861	0.143304	0.419905	0.39156		2036.65	0.300368	0.248698	0.172677	0.458741	0.364665
2860	ARAF002_7809_g	XP_752255.1	centroid_4887	AFUA_1G08880		3926	2934	2985	4109	5666	2860		3163.87	2696.44	3090.95	4601.64	6208.11	3039.2		3815.73	4091.54	3065.07		3800.04	7.69371e-07	0.00144269	0.704977	0.999941	0.197459		3800.04	-0.211595	0.420668	0.513217	0.785882	-0.341074		3800.04	-0.290456	0.412272	0.301883	0.606607	-0.538531
2861	ARAF002_7814_g	XP_752252.1	centroid_4882	AFUA_1G08850		8386	7719	5357	9809	8474	5512		6852.59	6058.71	5902.88	11910.1	9037.74	6022.62		9034.22	7399.9	5962.55		7630.78	-1.75149e-06	0.00144269	0.465296	0.999941	-0.313625		7630.78	-0.488068	0.394186	0.128089	0.391413	-0.653725		7630.78	-0.211564	0.350902	0.428582	0.717945	-0.340099
2862	ARAF002_7817_g	XP_752249.1	centroid_9861	AFUA_1G08820		1499	1119	2076	1513	2465	1696		1220.36	898.024	2272.52	1817.35	2633.78	1847.74		1489.34	1538.04	2049.25		1781.63	6.04913e-07	0.00144269	0.724739	0.999941	0.21733		1781.63	0.241641	0.471398	0.475949	0.758213	0.439949		1781.63	0.0955112	0.411528	0.718271	0.892034	0.222621
2863	ARAF002_7826_g	XP_751593.1	centroid_3582	AFUA_4G12380		617	704	945	570	781	609		511.619	563.254	1040.15	677.644	827.505	662.088		588.91	682.813	829.963		713.709	1.28998e-06	0.00144269	0.597772	0.999941	0.225913		713.709	0.381523	0.381931	0.226281	0.535134	0.518024		713.709	0.184937	0.345895	0.494601	0.765606	0.292112
2864	ARAF002_7833_g	XP_751600.1	centroid_3575	AFUA_4G12310		840	827	509	558	642	465		691.923	642.581	565.211	674.778	684.795	507.233		683.396	663.453	535.538		627.753	-9.53647e-07	0.00144266	0.842164	0.999941	-0.0428004		627.753	-0.318836	0.208697	0.105947	0.350253	-0.350087		627.753	-0.269131	0.205161	0.155446	0.432818	-0.307286
2865	ARAF002_7849_g	XP_751919.1	centroid_3304	AFUA_4G09060		1045	1141	844	740	786	786		863.387	893.84	931.923	892.763	834.501	858.642		878.052	863.761	894.633		879.176	-5.49578e-07	0.00144266	0.912561	0.999941	-0.0223655		879.176	0.0261684	0.194952	0.889943	0.970881	0.028241		879.176	0.0446692	0.190747	0.803947	0.926218	0.0506068
2866	ARAF002_7859_g	XP_751928.2	centroid_3314	AFUA_4G08970		2798	3739	1518	1252	1388	1907		2302.74	2944.74	1674.92	1508.69	1474.95	2082.34		1864	2084.18	1867.66		1998.07	9.17486e-07	0.00144269	0.666066	0.999941	0.213613		1998.07	-0.012123	0.395767	0.966332	0.99391	-0.0209001		1998.07	-0.126269	0.371261	0.635699	0.849144	-0.234512
2867	ARAF002_7863_g	XP_751932.1	centroid_3318	AFUA_4G08920		1283	1478	989	1190	979	1112		1057.11	1154.12	1095.22	1438.96	1041.24	1213.56		1233.44	1096.33	1152.97		1166.7	-2.25736e-06	0.00144268	0.526248	0.999941	-0.184121		1166.7	-0.0928415	0.266581	0.700898	0.892331	-0.111672		1166.7	0.0568539	0.256281	0.803238	0.925934	0.0724491
2868	ARAF002_7879_g	XP_751949.1	centroid_7543	AFUA_4G08750		2547	1866	1818	2432	3648	1445		2085.08	1569.91	1956.08	2840.88	3906.72	1558.74		2433.91	2476.64	1746.24		2319.57	5.35754e-07	0.00144269	0.781568	0.999941	0.152818		2319.57	-0.293811	0.447534	0.377268	0.683465	-0.486842		2319.57	-0.338648	0.439008	0.245969	0.547475	-0.639658
2869	ARAF002_7880_g	XP_751950.1	centroid_7542	AFUA_4G08740		440	788	978	324	453	959		362.865	619.099	1076.16	390.391	482.192	1048.76		376.477	546.475	1062.47		663.245	7.97586e-06	0.00144269	0.0391256	0.999941	0.550099		663.245	1.42847	0.268102	1.69816e-08	6.5065e-07	1.49696		663.245	0.856574	0.265043	0.000324941	0.00580365	0.946866
2870	ARAF002_7882_g	XP_751952.1	centroid_7540	AFUA_4G08720		6807	7167	4285	3913	4078	3831		5596.39	5586.63	4748.03	4737.14	4343.45	4183.99		5148.97	4926.08	4457.2		4865.94	-7.57912e-07	0.00144268	0.836735	0.999941	-0.0574361		4865.94	-0.178128	0.258836	0.450505	0.739832	-0.210399		4865.94	-0.120654	0.249568	0.583263	0.821263	-0.152963
2871	ARAF002_7884_g	XP_751954.1	centroid_7538	AFUA_4G08710		1241	1631	4467	1697	1585	3321		1031.31	1312.92	4910	2008.52	1676.63	3607.46		1439.34	1483.77	4208.74		2424.47	-1.02399e-07	0.00144269	0.959658	0.999941	-0.0236899		2424.47	1.27366	0.481044	0.00148433	0.0161918	1.48694		2424.47	1.26296	0.49334	0.0012437	0.016689	1.51063
2872	ARAF002_7913_g	XP_751141.1	centroid_5618	AFUA_6G12630		10854	10702	4679	6794	6287	4558		8962.92	8330.84	5196.75	8193.91	6689.05	4975.38		8569.89	7465.04	5084.96		7058.14	8.98396e-06	0.00144268	0.42401	0.999941	-0.191852		7058.14	-0.693331	0.237272	0.00168777	0.017996	-0.754215		7058.14	-0.488957	0.233476	0.0192116	0.122434	-0.562363
2873	ARAF002_7915_g	XP_751143.1	centroid_5616	AFUA_6G12650		2397	2254	2443	2121	2718	2270		1979.89	1797.32	2684.88	2533.33	2887.25	2471.7		2239.68	2278.11	2576.19		2392.39	4.15147e-07	0.00144268	0.885374	0.999941	0.0536904		2392.39	0.147836	0.327009	0.605335	0.845456	0.192474		2392.39	0.095376	0.308559	0.709393	0.888979	0.138784
2874	ARAF002_7921_g	XP_751149.2	centroid_5610	AFUA_6G12710		1713	1888	1099	802	1119	1163		1406.09	1472.52	1217.3	971.085	1194.75	1268.63		1168.62	1326.48	1242.8		1255.06	1.62392e-06	0.00144268	0.612439	0.999941	0.165592		1255.06	0.0517013	0.293196	0.845631	0.955835	0.0637004		1255.06	-0.0732289	0.280428	0.755293	0.907555	-0.101891
2875	ARAF002_7942_g	XP_754466.1	centroid_5888	AFUA_3G11530		876	798	1166	753	942	1211		721.911	632.77	1285.72	900.976	1004.08	1317.76		806.589	797.192	1301.74		977.204	-7.19364e-06	0.00144269	0.97361	0.999941	0.0120778		977.204	0.558238	0.346878	0.0612872	0.251102	0.682455		977.204	0.510669	0.344819	0.0659029	0.264955	0.670378
2876	ARAF002_7957_g	XP_753227.2	centroid_2998	AFUA_5G14300		70	123	5229	59	78	1655		57.4377	97.4935	5661.71	71.2103	83.3259	1822.74		64.0549	90.232	3212.56		1298.98	1.2309e-06	0.00144269	0.442218	0.999941	0.494305		1298.98	5.72919	0.642693	2.60658e-20	4.1909e-18	5.86471		1298.98	5.22435	0.639577	1.65152e-17	3.38627e-15	5.37041
2877	ARAF002_7969_g		centroid_9833			0	0	0	0	0	0		0	0	0	0	0	0		0.1	0.1	0.1		0							0							0
2878	ARAF002_7986_g	XP_753195.1	centroid_4650	AFUA_5G14620		20	29	1	5	0	8		16.5087	23.6067	1.0941	5.8914	0	8.67144		9.97544	1.5397	3.23635		9.29539	2.96855e-08	0.00144269	0.969633	0.999941	0.0779707		9.29539	-0.106243	0.642078	0.564004	0.819601	-1.20248		9.29539	-0.0774346	0.530917	0.538532	0.796374	-1.28044
2879	ARAF002_8002_g	XP_748892.2	centroid_4624	AFUA_7G06180		11	21	7	4	0	25		9.07863	16.6334	7.67176	4.80007	0	27.3019		6.70641	1.29358	14.5932		10.9143	8.93447e-08	0.00144269	0.881037	0.999941	0.268815		10.9143	0.159857	0.646546	0.456946	0.745316	1.32586		10.9143	0.0900062	0.526827	0.550884	0.803138	1.05705
2880	ARAF002_8030_g	XP_750553.1	centroid_5190	AFUA_6G06610		2375	2365	2104	1744	1870	1690		1960.27	1887.64	2289.28	2091.02	1986.28	1851.32		2024.69	1936.43	2058.79		2010.97	-1.17207e-06	0.00144267	0.786428	0.999941	-0.0645191		2010.97	0.0288206	0.224025	0.894384	0.972752	0.0316264		2010.97	0.0814747	0.218401	0.686458	0.877502	0.0961459
2881	ARAF002_8070_g	XP_747998.1	centroid_5793	AFUA_5G03460		233	292	87	114	108	85		190.853	234.344	95.1936	136.523	115.095	92.5945		161.519	164.337	93.985		144.1	3.83154e-07	0.00144269	0.853658	0.999941	0.0948471		144.1	-0.547622	0.471056	0.122452	0.38143	-0.80401		144.1	-0.557737	0.479768	0.0837266	0.304926	-0.898856
2882	ARAF002_8072_g	XP_748000.1	centroid_5791	AFUA_5G03430		3024	3106	1213	1545	1747	1507		2493.02	2416.38	1340.8	1871.32	1859.64	1648.72		2160.02	2119.91	1486.91		1938.31	-2.69468e-07	0.00144268	0.92861	0.999941	-0.0296032		1938.31	-0.452569	0.311993	0.0988147	0.33707	-0.546186		1938.31	-0.395308	0.305913	0.118424	0.369133	-0.516582
2883	ARAF002_8082_g	XP_748010.1	centroid_5781	AFUA_5G03330		1171	1425	12707	853	1014	9131		961.217	1112.97	14062.1	1032.5	1084.01	9945.8		996.323	1098.5	11826.3		4699.76	1.6841e-06	0.00144268	0.634275	0.999941	0.14036		4699.76	3.54696	0.294987	2.33817e-34	1.06336e-31	3.59021		4699.76	3.40321	0.295344	6.43789e-32	5.07702e-29	3.44985
2884	ARAF002_811_g	XP_749154.1	centroid_3332	AFUA_2G00180		295	861	1004	55	31	115		242.417	673.465	1111.74	66.3964	33.0782	125.433		126.99	149.492	373.594		375.422	5.7684e-07	0.00144269	0.40768	0.999941	1.19355		375.422	0.36379	0.738878	0.164968	0.453856	2.0012		375.422	0.102584	0.517933	0.574824	0.817221	0.807661
2885	ARAF002_8151_g	XP_746652.1	centroid_1576	AFUA_4G04660		6519	5572	3396	3543	4072	3087		5351.72	4376.64	3753.01	4275.49	4337.75	3369.86		4783.53	4357.25	3556.38		4244.08	-2.49039e-06	0.00144267	0.556083	0.999941	-0.143936		4244.08	-0.388415	0.235158	0.0755475	0.28621	-0.43489		4244.08	-0.245738	0.227827	0.234468	0.534883	-0.290953
2886	ARAF002_8164_g	XP_752452.1	centroid_6800	AFUA_1G10870		534	426	414	312	260	464		434.484	344.437	435.482	377.18	280.117	514.821		404.919	310.717	473.593		397.753	-4.63871e-06	0.00144268	0.193233	0.999941	-0.377719		397.753	0.189471	0.266985	0.434007	0.728571	0.226092		397.753	0.50301	0.27912	0.0372922	0.183719	0.603811
2887	ARAF002_8187_g	XP_752430.1	centroid_6823	AFUA_1G10640		814	1202	1486	417	491	604		670.763	955.349	1637.59	497.936	523.362	657.491		578.026	707.207	1037.75		823.749	9.48589e-07	0.00144269	0.579358	0.999941	0.339493		823.749	0.605855	0.551639	0.111883	0.361762	0.973248		823.749	0.301129	0.455531	0.300247	0.604621	0.633757
2888	ARAF002_8200_g	XP_752711.1	centroid_4251	AFUA_1G13410		208	246	115	110	185	151		170.56	207.027	123.375	128.011	198.686	163.189		147.863	202.914	141.993		165.141	3.60354e-06	0.00144269	0.217375	0.999941	0.438851		165.141	-0.0477993	0.315859	0.860749	0.960777	-0.0631231		165.141	-0.369782	0.323388	0.159809	0.438651	-0.501974
2889	ARAF002_8201_g	XP_752711.1	centroid_4252	AFUA_1G13410		3	3	11	2	16	24		2.47446	2.53285	11.8228	2.31743	17.0901	25.908		2.49471	6.72748	17.6094		10.3576	1.06304e-06	0.00144269	0.14305	0.999941	2.01432		10.3576	0.904804	1.43276	0.0287288	0.149393	2.97391		10.3576	0.157829	0.522909	0.437284	0.722972	0.959585
2890	ARAF002_8215_g	XP_752725.1	centroid_4266	AFUA_1G13550		5421	4054	2281	437	903	3437		4427.68	3420.67	2415.64	512.558	967.546	3747.17		1506.63	1819.37	3008.73		2581.88	-1.50455e-07	0.00144269	0.871123	0.999941	-0.171016		2581.88	0.094307	0.564501	0.762276	0.920717	0.318858		2581.88	0.104123	0.491045	0.642124	0.853136	0.48988
2891	ARAF002_8225_g	XP_752737.1	centroid_4276	AFUA_1G13670		72500	55533	1547	2026	2182	2573		59506.8	44822.4	1675.51	2414.88	2331.71	2815.37		11987.8	10223.4	2172.01		18927.8	-1.63087e-07	0.00144269	0.793788	0.999941	-0.393039		18927.8	-0.671129	1.24441	0.011828	0.0798717	-3.78536		18927.8	-0.349896	0.702228	0.0240801	0.140346	-3.3923
2892	ARAF002_823_g	XP_754035.1	centroid_3606	AFUA_5G05970		470	549	327	368	353	381		383.212	440.414	358.529	441.146	376.103	415.961		411.26	407.09	386.279		402.561	-1.50907e-07	0.00144267	0.966485	0.999941	-0.011436		402.561	-0.074991	0.252728	0.745487	0.914416	-0.088684		402.561	-0.0625032	0.243844	0.777141	0.916099	-0.0772477
2893	ARAF002_8232_g	XP_752743.1	centroid_4283	AFUA_1G13730		2627	3148	2021	1632	2000	2152		2163.97	2454.37	2233.03	1976.87	2127.09	2353.98		2068.4	2284.98	2292.81		2218.22	3.24365e-06	0.00144266	0.500781	0.999941	0.145902		2218.22	0.1339	0.20658	0.496852	0.77293	0.147369		2218.22	0.00125434	0.201001	0.994595	0.997727	0.0014678
2894	ARAF002_8252_g	XP_755551.1	centroid_1945	AFUA_2G12190		1101	1046	643	441	524	601		899.46	905.759	683.297	507.3	560.852	649.316		675.601	712.842	666.19		700.998	5.67138e-07	0.00144269	0.897905	0.999941	0.0596496		700.998	-0.0501826	0.380343	0.865108	0.962457	-0.0790288		700.998	-0.0783973	0.354271	0.765589	0.911655	-0.138677
2895	ARAF002_826_g	XP_754038.1	centroid_3609	AFUA_5G05940		294	245	205	179	194	137		238.093	197.377	216.93	216.366	209.27	152.189		227.07	203.336	181.8		205.038	-1.49867e-06	0.00144268	0.627902	0.999941	-0.16203		205.038	-0.24077	0.305106	0.371415	0.678366	-0.300537		205.038	-0.0992484	0.287338	0.680672	0.873931	-0.138506
2896	ARAF002_8283_g	XP_755585.1	centroid_1976	AFUA_2G12530		2776	2628	3225	2286	1889	2645		2260.48	2076.46	3451.57	2781.92	2027.75	2940.4		2507.79	2052.06	3185.85		2589.77	-4.80821e-06	0.00144268	0.240425	0.999941	-0.296578		2589.77	0.303394	0.239835	0.174719	0.468605	0.342564		2589.77	0.566495	0.247761	0.0113691	0.0860336	0.639142
2897	ARAF002_83_g	XP_753774.1	centroid_8492	AFUA_5G08630		1237	1643	1334	862	740	1114		1024.89	1298.54	1466.43	1034.29	784.322	1216.9		1029.68	1009.3	1335.95		1137.56	-2.23469e-06	0.00144269	0.963353	0.999941	0.0171999		1137.56	0.296636	0.336147	0.307428	0.621632	0.381968		1137.56	0.257175	0.322641	0.329547	0.633605	0.364769
2898	ARAF002_8308_g	XP_754434.1	centroid_5809	AFUA_3G11870		1935	2863	710	861	1122	850		1605.21	2266.14	780.138	1031.79	1187.93	928.544		1287.05	1640.84	851.213		1299.96	1.74801e-06	0.00144269	0.419305	0.999941	0.389317		1299.96	-0.433253	0.426516	0.194531	0.495984	-0.626404		1299.96	-0.70868	0.477621	0.0353205	0.179172	-1.01572
2899	ARAF002_8339_g	XP_753783.1	centroid_8981	AFUA_5G08540		5155	5335	3834	5398	5292	4060		4245.9	4201.67	4235.32	6482.14	5645.58	4422.7		5246.29	4870.51	4328.1		4872.22	-9.65905e-07	0.00144268	0.732456	0.999941	-0.123519		4872.22	-0.239676	0.323572	0.392394	0.695336	-0.309107		4872.22	-0.127205	0.303804	0.607594	0.835532	-0.185587
2900	ARAF002_8355_g	XP_751905.1	centroid_6362	AFUA_4G09200		103	121	174	97	96	102		84.7321	96.8998	189.307	116.074	102.268	111.636		99.2738	99.6476	145.477		116.819	-6.06982e-07	0.00144269	0.985779	0.999941	-0.008222		116.819	0.419747	0.408109	0.200168	0.503429	0.587873		116.819	0.377731	0.394595	0.193181	0.487041	0.596095
2901	ARAF002_8364_g		centroid_9862			5	5	6	2	2	5		3.81143	5.00624	6.0919	2.16136	2.34727	5.08718		2.97408	3.53502	5.66732		4.08423	1.76648e-07	0.00144269	0.825662		0.289891		4.08423	0.19374	0.614986	0.489104	0.768634	0.879688		4.08423	0.0922229	0.504773	0.641955	0.853055	0.589799
2902	ARAF002_838_g	XP_747922.1	centroid_4146	AFUA_5G04210		6514	6567	4850	3283	3496	3514		5383.68	5248.1	5265.59	3933.75	3709.25	3854.6		4602.06	4412.19	4505.29		4565.83	-3.95933e-07	0.00144268	0.88117	0.999941	-0.0568835		4565.83	-0.0243802	0.3294	0.935098	0.98617	-0.0309905		4565.83	0.018518	0.310767	0.945752	0.979676	0.0258938
2903	ARAF002_8385_g	KAH1274018.1	centroid_9834	hypothetical protein KXX45_007614 [Aspergillus fumigatus]		2530	2546	3648	3407	3541	3659		2053.44	2235.64	3836.36	3912.89	3823.88	3936.29		2834.69	2923.94	3886.11		3299.75	1.08393e-07	0.00144269	0.963699	0.999941	0.0224714		3299.75	0.249756	0.409747	0.439332	0.732103	0.381781		3299.75	0.201988	0.381265	0.466726	0.747194	0.359311
2904	ARAF002_8386_g	XP_747363.1	centroid_3932	AFUA_8G05620		1012	1286	585	891	879	1002		838.016	1016.19	642.183	1069.67	931.875	1096.02		946.886	973.22	839.057		932.325	2.13447e-07	0.00144269	0.938439	0.999941	0.0307776		932.325	-0.0969846	0.342594	0.737368	0.910537	-0.133772		932.325	-0.106935	0.323689	0.679866	0.873761	-0.164549
2905	ARAF002_8404_g	XP_747383.2	centroid_3950	AFUA_8G05810		1329	833	74	207	119	160		1076.3	667.048	78.2311	251.319	128.136	178.514		520.218	292.494	118.284		396.591	-4.35232e-07	0.00144269	0.471847	0.999941	-0.739341		396.591	-1.20276	1.29912	0.0214147	0.121474	-2.37121		396.591	-0.406573	0.660859	0.113509	0.360054	-1.63186
2906	ARAF002_8414_g	XP_752237.1	centroid_62	AFUA_4G05870		1256	1276	661	750	1172	828		1026.85	1005.86	728.722	906.571	1248.93	904.716		964.94	1120.93	812.065		970.276	2.25053e-06	0.00144268	0.442048	0.999941	0.220896		970.276	-0.205321	0.266951	0.397968	0.699826	-0.24368		970.276	-0.376547	0.269779	0.106582	0.348542	-0.464575
2907	ARAF002_8421_g	XP_750448.1	centroid_7530	AFUA_1G07000		1088	1158	680	593	745	822		899.89	906.643	753.44	713.431	791.599	896.186		801.356	847.27	821.819		826.865	9.53551e-07	0.00144268	0.796507	0.999941	0.0734277		826.865	0.0274485	0.261721	0.913039	0.977764	0.0311454		826.865	-0.0304019	0.251889	0.882014	0.958551	-0.0422819
2908	ARAF002_8423_g	XP_750450.1	centroid_4191	AFUA_1G07020		625	852	310	421	426	388		516.357	682.613	336.783	503.827	452.514	424.439		510.154	555.883	378.18		486.089	1.28621e-06	0.00144268	0.662897	0.999941	0.155028		486.089	-0.333344	0.326096	0.2371	0.547113	-0.42257		486.089	-0.431922	0.330085	0.105608	0.346907	-0.577598
2909	ARAF002_843_g	XP_747926.1	centroid_4141	AFUA_5G04170		32854	22418	11686	27541	26136	20861		27176.4	17612.6	12929.4	33059.8	27761.8	22754.3		29974.2	22112.5	17152.3		23549.1	-2.00989e-06	0.00144269	0.371235	0.999941	-0.408763		23549.1	-0.554552	0.423367	0.0984853	0.336213	-0.755354		23549.1	-0.203555	0.36511	0.448386	0.732091	-0.34659
2910	ARAF002_8466_g	KAH1345235.1	centroid_6021	hypothetical protein KXX67_001542 [Aspergillus fumigatus]		0	0	0	0	1	0		0	0	0	0	1.06506	0		0.1	0.341329	0.1		0.177509	1.09874e-07	0.0014427	0.766881		1.47402		0.177509	-0.00527743	0.657793	0.978462		0.134917		0.177509	-0.027933	0.538104	0.787686		-1.33908
2911	ARAF002_8480_g	XP_749284.1	centroid_451	AFUA_2G01480		888	1176	677	447	626	535		733.588	946.655	742.613	530.263	665.719	581.374		623.796	793.957	657.167		700.035	2.55096e-06	0.00144269	0.35412	0.999941	0.350991		700.035	0.050919	0.329002	0.861736	0.961275	0.0660882		700.035	-0.193524	0.319222	0.452058	0.734818	-0.284902
2912	ARAF002_8490_g	XP_750326.2	centroid_4439	AFUA_1G05760		65	86	51	45	96	65		53.3334	67.32	56.3554	54.4598	102.731	70.717		53.9937	83.2637	63.2298		67.486	5.07611e-06	0.00144269	0.149326	0.999941	0.652835		67.486	0.162406	0.382565	0.604674	0.845274	0.238134		67.486	-0.253258	0.367846	0.357901	0.656974	-0.414701
2913	ARAF002_8504_g	XP_752358.1	centroid_1643	AFUA_1G09910		182	259	224	168	228	230		150.232	203.464	247.773	202.024	242.552	250.656		174.315	222.251	249.31		216.117	3.3779e-06	0.00144268	0.290561	0.999941	0.343315		216.117	0.42067	0.305653	0.12037	0.376967	0.505193		216.117	0.120268	0.279462	0.61589	0.839976	0.161879
2914	ARAF002_8529_g		centroid_9864			0	0	0	0	0	0		0	0	0	0	0	0		0.1	0.1	0.1		0							0							0
2915	ARAF002_8545_g		centroid_9865			0	0	0	0	0	0		0	0	0	0	0	0		0.1	0.1	0.1		0							0							0
2916	ARAF002_8548_g	XP_747359.1	centroid_5966	AFUA_8G05580		1065	1286	453	169	99	514		880.365	1019.09	496.039	202.774	105.132	562.388		422.639	327.493	528.273		544.298	5.53926e-08	0.00144269	0.961458	0.999941	0.0536682		544.298	-0.00554603	0.565946	0.975714	0.995562	-0.0338145		544.298	-0.0140618	0.484435	0.937223	0.976663	-0.0874769
2917	ARAF002_8559_g	XP_746357.1	centroid_582	AFUA_4G01000		55	46	30	29	37	19		45.591	36.5183	32.9637	34.7201	39.1622	20.7357		39.8869	37.9173	26.247		34.9485	-3.3439e-07	0.00144269	0.860976	0.999941	-0.0934507		34.9485	-0.365738	0.457269	0.28489	0.598834	-0.587472		34.9485	-0.254599	0.41539	0.368041	0.666015	-0.494021
2918	ARAF002_8582_g	XP_747747.1	centroid_8313	AFUA_6G03290		83	174	408	354	463	600		68.2951	137.586	444.27	426.559	493.414	659.511		170.826	260.672	541.398		371.606	3.7565e-07	0.00144269	0.72421	0.999941	0.351586		371.606	0.390111	0.656368	0.244512	0.555789	1.15907		371.606	0.192281	0.511381	0.417215	0.710291	0.807486
2919	ARAF002_8589_g	XP_747754.1	centroid_6008	AFUA_6G03230		63	60	1038	20	11	657		51.9517	48.171	1125.51	23.91	11.698	719.865		35.352	23.8642	900.223		330.185	-5.42203e-07	0.00144269	0.675161	0.999941	-0.337889		330.185	4.3278	0.811917	5.19439e-09	2.14756e-07	4.59607		330.185	4.67907	0.81165	4.18751e-10	3.08851e-08	4.93396
2920	ARAF002_859_g	XP_747515.1	centroid_358	AFUA_8G07170		119	127	41	42	51	23		98.3495	101.625	45.0837	50.0024	54.2196	24.9885		70.2322	74.3349	33.6689		62.3782	1.68051e-07	0.00144269	0.91799	0.999941	0.0692348		62.3782	-0.614259	0.606724	0.113451	0.365267	-1.0877		62.3782	-0.558716	0.604246	0.0916792	0.320565	-1.15693
2921	ARAF002_8614_g	XP_746740.1	centroid_4352	AFUA_7G01920		3930	4762	2544	3506	3488	3070		3241.12	3702.72	2819.3	4242.69	3714.96	3351.75		3708.35	3708.94	3074.12		3512.09	-1.57728e-07	0.00144268	0.963788	0.999941	-0.0125357		3512.09	-0.23841	0.258222	0.314412	0.629082	-0.277976		3512.09	-0.212378	0.251239	0.336656	0.639859	-0.265439
2922	ARAF002_8624_g	XP_746729.2	centroid_4362	AFUA_7G02020		4746	3226	3767	3680	5783	2478		3838.95	2714.55	4093.87	4340.56	6119.22	2684.13		4082.16	4075.76	3314.99		3965.21	4.31797e-07	0.00144269	0.832861	0.999941	0.110945		3965.21	-0.16604	0.418622	0.606122	0.845626	-0.271125		3965.21	-0.201231	0.395057	0.467444	0.747232	-0.382067
2923	ARAF002_8626_g	XP_746727.2	centroid_4364	AFUA_7G02050		1168	1685	1694	788	876	2443		959.765	1317.7	1873.91	953.352	930.674	2673.79		956.653	1107.51	2238.51		1451.53	1.91328e-06	0.00144268	0.513554	0.999941	0.233448		1451.53	1.11775	0.361226	0.00046395	0.00629356	1.24921		1451.53	0.8524	0.360839	0.0043808	0.0433095	1.01576
2924	ARAF002_8660_g	XP_753817.1	centroid_5241	AFUA_5G08190		2956	3152	3392	2112	1450	2619		2445.4	2504.19	3723.33	2529.23	1536.94	2859.89		2487.06	1961.94	3263.28		2599.83	-2.15701e-06	0.00144269	0.428872	0.999941	-0.299476		2599.83	0.313187	0.340315	0.285369	0.598909	0.404228		2599.83	0.53018	0.358819	0.0629602	0.257261	0.703704
2925	ARAF002_8688_g	XP_755036.1	centroid_1621	AFUA_3G05650		3587	3804	1849	2787	2252	2182		2959.63	3010.93	2006.25	3360.96	2394.16	2401.77		3154.02	2684.99	2195.22		2688.95	-3.06035e-06	0.00144268	0.414199	0.999941	-0.225363		2688.95	-0.454233	0.264954	0.0599285	0.247824	-0.51979		2688.95	-0.236796	0.252471	0.286656	0.591876	-0.294427
2926	ARAF002_8694_g	XP_755030.1	centroid_1615	AFUA_3G05730		2271	1652	1114	1616	1249	992		1859.39	1332.34	1157.58	1967.91	1348.35	1099.72		1912.98	1340.42	1128.38		1460.88	-3.50864e-05	0.00144287	0.00573397	0.772436	-0.51352		1460.88	-0.724773	0.185443	4.48583e-05	0.000843282	-0.761399		1460.88	-0.223809	0.178868	0.185111	0.476225	-0.247879
2927	ARAF002_8702_g	XP_746916.1	centroid_9568	AFUA_7G00120		0	4	1	1	1	4		0	3.21654	1.10114	1.18859	1.06048	4.35186		0.358969	1.96183	2.31243		1.81977	3.60893e-07	0.00144269	0.389833		2.05628		1.81977	0.167825	0.665282	0.316945	0.631306	2.38718		1.81977	0.0221069	0.521535	0.873022	0.956015	0.3309
2928	ARAF002_8705_g	XP_746913.1	centroid_9571	AFUA_7G00160		18	32	2	2	4	15		14.73	25.1303	2.15592	2.43414	4.2796	16.6285		6.13036	10.5118	6.14314		10.8931	3.42731e-07	0.00144269	0.625754	0.999941	0.765969		10.8931	0.0168835	0.608093	0.945166	0.987984	0.109239		10.8931	-0.0681292	0.515467	0.675832	0.871394	-0.656724
2929	ARAF002_8732_g	XP_752527.1	centroid_9434	AFUA_1G11610		0	2	4	1	0	3		0	1.66403	4.17529	1.18973	0	3.31027		0.359129	0.420004	3.81837		1.72322	1.73142e-07	0.00144269	0.79482		0.71264		1.72322	0.164668	0.670854	0.274245	0.589234	2.82453		1.72322	0.0964307	0.540053	0.387374	0.682833	2.11188
2930	ARAF002_8737_g	XP_752532.1	centroid_9439	AFUA_1G11660		1206	1207	1322	1415	1517	1235		998.61	948.366	1460.11	1700.77	1609.17	1348		1303.33	1235.45	1403.04		1344.17	-3.65305e-07	0.00144269	0.86664	0.999941	-0.0777561		1344.17	0.0398642	0.379023	0.901224	0.975377	0.0574775		1344.17	0.0775973	0.353497	0.770255	0.913541	0.135235
2931	ARAF002_8747_g	XP_752543.1	centroid_9449	AFUA_1G11770		3038	3120	1322	1924	1868	1398		2502	2477.31	1455.45	2305.55	1989.09	1521.84		2401.87	2219.92	1488.37		2041.87	-1.85764e-06	0.00144267	0.662437	0.999941	-0.106013		2041.87	-0.632126	0.239411	0.00452026	0.0389472	-0.691459		2041.87	-0.512615	0.237313	0.0162108	0.10905	-0.585446
2932	ARAF002_8754_g	XP_752549.1	centroid_9456	AFUA_1G11830		392	393	263	284	344	237		323.425	308.452	291.004	341.641	366.134	258.339		332.508	336.158	274.286		314.832	3.02817e-07	0.00144267	0.940709	0.999941	0.0196362		314.832	-0.238121	0.250142	0.301729	0.614742	-0.275197		314.832	-0.240795	0.244667	0.267483	0.574302	-0.294832
2933	ARAF002_8772_g	XP_754643.1	centroid_6429	AFUA_3G09760		296	323	271	243	228	330		243.244	261.157	296.531	288.538	243.062	358.579		265.025	252.047	326.183		281.852	-3.87993e-07	0.00144268	0.796563	0.999941	-0.0739786		281.852	0.258315	0.266954	0.289729	0.603622	0.303082		281.852	0.303196	0.26374	0.187618	0.480145	0.377061
2934	ARAF002_8791_g	XP_753685.1	centroid_7729	AFUA_5G09540		1099	956	452	324	459	388		907.359	750.197	500.007	389.61	488.484	423.031		594.682	605.461	460.012		576.448	-2.20005e-07	0.00144269	0.903007	0.999941	-0.0670155		576.448	-0.299153	0.447776	0.371845	0.678677	-0.491845		576.448	-0.213546	0.407674	0.440449	0.725883	-0.424828
2935	ARAF002_8792_g	XP_753684.1	centroid_7730	AFUA_5G09550		1624	1789	1728	1022	913	1599		1337.48	1411.1	1890.51	1231.14	972.608	1753.22		1283.31	1171.62	1820.67		1432.68	-1.15425e-06	0.00144268	0.728914	0.999941	-0.107309		1432.68	0.422101	0.29223	0.103092	0.345254	0.504231		1432.68	0.493216	0.29544	0.0480331	0.21617	0.611541
2936	ARAF002_8793_g	XP_753683.1	centroid_7731	AFUA_5G09560		725	635	483	405	417	352		591.605	517.526	512.681	484.733	447.08	388.591		535.61	481.115	446.445		490.369	-1.65984e-06	0.00144268	0.6124	0.999941	-0.1586		490.369	-0.210414	0.286953	0.412804	0.712061	-0.256976		490.369	-0.0726287	0.272056	0.753999	0.906863	-0.0983753
2937	ARAF002_8803_g	XP_753673.1	centroid_7741	AFUA_5G09660		2220	2040	1543	2060	1746	1517		1820.15	1599.5	1697.56	2494.43	1863.9	1659.34		2130.88	1726.75	1678.44		1855.81	-3.83544e-06	0.00144268	0.278263	0.999941	-0.316748		1855.81	-0.305554	0.273421	0.21615	0.52482	-0.361592		1855.81	-0.0338499	0.257131	0.878141	0.958468	-0.0448429
2938	ARAF002_8812_g	XP_753664.1	centroid_7750	AFUA_5G09750		596	583	1112	404	651	802		492.49	460.788	1220.08	484.888	691.614	877.735		488.774	564.626	1034.95		704.599	1.76586e-06	0.00144268	0.527043	0.999941	0.236573		704.599	0.953026	0.374237	0.00315554	0.0295963	1.10183		704.599	0.685374	0.368131	0.0202151	0.126138	0.86526
2939	ARAF002_8813_g	XP_753663.1	centroid_7751	AFUA_5G09770		81	86	276	73	185	219		65.4145	73.7851	297.345	85.3483	197.795	234.703		74.8204	120.919	264.274		159.065	2.29659e-06	0.00144269	0.16645	0.999941	0.848703		159.065	1.45906	0.650229	0.00285592	0.0273062	1.82176		159.065	0.523624	0.534011	0.108115	0.351373	0.97306
2940	ARAF002_8841_g	XP_748370.1	centroid_3923	AFUA_3G00500		812	318	54	350	263	218		665.03	258.417	58.9183	415.738	281.336	236.265		525.915	269.733	118.109		319.284	-1.88151e-06	0.00144269	0.169318	0.999941	-1.00224		319.284	-1.3201	0.803078	0.0105144	0.073328	-1.87274		319.284	-0.338603	0.517427	0.235092	0.535633	-0.870493
2941	ARAF002_8844_g	XP_748367.1	centroid_3920	AFUA_3G00470		0	6	2	7	9	9		0	4.79936	2.19994	8.34021	9.57562	9.79827		0.918706	6.88508	4.77131		5.78557	2.28403e-07	0.00144269	0.669723		0.816514		5.78557	0.0587633	0.627212	0.770948	0.923479	0.561462		5.78557	-0.0180456	0.518318	0.893037	0.96312	-0.255045
2942	ARAF002_8847_g	XP_748364.1	centroid_3917	AFUA_3G00440		57	106	231	52	57	205		47.1286	84.121	254.632	62.1111	60.5543	223.361		54.2047	71.4729	238.585		121.985	2.62558e-06	0.00144269	0.303542	0.999941	0.419084		121.985	2.01022	0.405682	7.15235e-08	2.46097e-06	2.13757		121.985	1.56307	0.401616	1.00731e-05	0.000282929	1.71849
2943	ARAF002_8850_g	XP_748361.1	centroid_9867	AFUA_3G00400		2	0	0	0	0	1		1.64356	0	0	0	0	1.10151		0.41756	0.1	0.346628		0.457511	-1.19318e-07	0.0014427	0.636271		-2.3241		0.457511	-0.00868667	0.652507	0.901539		-0.607949		0.457511	0.028018	0.538019	0.73129		1.71605
2944	ARAF002_8857_g	XP_748354.1	centroid_3908	AFUA_3G00320		37	49	58	369	420	83		30.3697	39.9548	62.0217	439.801	448.315	91.1563		115.774	134.019	75.2927		185.27	1.20154e-07	0.00144269	0.968142	0.999941	0.0549098		185.27	-0.308802	0.689733	0.240899	0.551741	-1.61693		185.27	-0.220595	0.567282	0.225243	0.525533	-1.67183
2945	ARAF002_8861_g	XP_748350.1	centroid_3904	AFUA_3G00280		180	160	1068	228	391	860		148.216	126.762	1178.09	272.951	417.239	935.493		201.241	230.097	1049.91		513.126	7.92947e-07	0.00144269	0.596171	0.999941	0.369165		513.126	1.92135	0.753788	0.000803754	0.00979868	2.32885		513.126	1.43342	0.793282	0.00473653	0.0460274	1.95968
2946	ARAF002_8863_g	XP_748347.1	centroid_3902	AFUA_3G00250		316	222	224	110	80	217		260.566	176.15	245.098	131.945	85.1585	237.394		185.525	122.584	241.315		189.385	-1.75633e-06	0.00144269	0.315285	0.999941	-0.586594		189.385	0.16993	0.445281	0.612148	0.848184	0.295011		189.385	0.479179	0.502449	0.130884	0.392117	0.881605
2947	ARAF002_8868_g	XP_748341.2	centroid_9868	AFUA_3G00200		21	21	14	6	0	11		17.1661	17.0314	15.3225	7.13626	0	11.9678		11.1778	1.30887	13.6424		11.4374	-1.81341e-07	0.00144269	0.765078	0.999941	-0.504244		11.4374	0.0231476	0.613162	0.923782	0.980802	0.160587		11.4374	0.0624438	0.518162	0.693482	0.880443	0.664834
2948	ARAF002_8882_g	XP_001481487.1	centroid_9337	AFUA_5G01272		234	281	841	311	413	692		192.686	219.42	931.374	375.435	440.488	754.771		269.069	310.995	838.536		485.696	7.17259e-07	0.00144269	0.700258	0.999941	0.216744		485.696	1.24732	0.586989	0.00513983	0.0430646	1.57151		485.696	0.95183	0.594699	0.0157219	0.106752	1.35476
2949	ARAF002_891_g	KAF4258016.1	centroid_9608	hypothetical protein CNMCM8714_002562 [Aspergillus fumigatus]		0	0	0	0	0	0		0	0	0	0	0	0		0.1	0.1	0.1		0							0							0
2950	ARAF002_8916_g	XP_748250.1	centroid_8373	AFUA_5G00910		24	35	70	23	23	32		19.613	29.5532	73.9316	26.8653	24.7879	34.8798		23.0557	27.1662	50.8882		34.9385	4.96332e-07	0.00144269	0.722704	0.999941	0.235993		34.9385	0.784911	0.626987	0.0583218	0.243519	1.23595		34.9385	0.497287	0.548426	0.122124	0.37698	0.999954
2951	ARAF002_8958_g	XP_749223.1	centroid_4379	AFUA_2G00860		34	38	152	36	74	76		27.1453	35.3863	157.384	40.2039	80.7748	80.9876		33.1375	53.5719	113.004		70.3137	1.66797e-06	0.00144269	0.256872	0.999941	0.788543		70.3137	1.35194	0.745387	0.00792819	0.059747	1.82934		70.3137	0.486762	0.56576	0.12622	0.383852	1.0408
2952	ARAF002_8985_g	KAH2125104.1	centroid_9872	hypothetical protein KXV35_008154		0	3	2	1	2	1		0	2.38542	2.19209	1.20111	2.12686	1.09084		0.360709	2.35259	1.65212		1.49939	3.64035e-07	0.00144269	0.358985		2.11336		1.49939	0.115846	0.647944	0.484285	0.764782	1.65151		1.49939	-0.0294561	0.521592	0.820748		-0.461846
2953	ARAF002_8988_g	XP_749772.1	centroid_9875	AFUA_1G00200		0	0	0	0	0	0		0	0	0	0	0	0		0.1	0.1	0.1		0							0							0
2954	ARAF002_8989_g	KAH2141767.1	centroid_9876	hypothetical protein KXV68_007349 [Aspergillus fumigatus]		0	0	0	0	0	0		0	0	0	0	0	0		0.1	0.1	0.1		0							0							0
2955	ARAF002_8992_g	EDP47899.1	centroid_9879	conserved hypothetical protein [Aspergillus fumigatus A1163]		0	0	1	0	0	0		0	0	1.09688	0	0	0		0.1	0.1	0.34596		0.182814	-3.63427e-08	0.0014427	0.978472		-0.134854		0.182814	0.0460551	0.658084	0.752308		1.57716		0.182814	0.031445	0.538284	0.731921		1.71196
2956	ARAF002_8993_g	EDP47900.1	centroid_9880	alpha-1		1	6	0	1	28	6		0.824225	4.71325	0	1.20768	29.7464	6.58488		1.09936	11.9858	0.817611		7.1794	8.23494e-07	0.0014427	0.0440774	0.999941	4.09959		7.1794	0.153014	0.653757	0.414884	0.714071	1.71741		7.1794	-0.171467	0.562235	0.199812	0.493727	-2.38216
2957	ARAF002_8994_g	XP_747762.1	centroid_9881	AFUA_6G03140		0	0	0	0	0	0		0	0	0	0	0	0		0.1	0.1	0.1		0							0							0
2958	ARAF002_9058_g	XP_752763.1	centroid_7107	AFUA_1G13930		1518	1252	1202	1149	1043	1327		1249.14	996.206	1306.91	1379.7	1111.68	1456.41		1312.9	1052.46	1379.73		1250.01	-1.01931e-05	0.00144268	0.154802	0.999941	-0.318621		1250.01	0.0673165	0.212011	0.746285	0.914943	0.0723859		1250.01	0.3423	0.214018	0.0808773	0.299118	0.391007
2959	ARAF002_9059_g	XP_752762.1	centroid_7108	AFUA_1G13920		3097	3622	1383	1837	1908	1244		2538.99	2799.37	1533.23	2240.54	2032.8	1362.84		2385.2	2385.59	1445.63		2084.63	2.01727e-07	0.00144268	0.957151	0.999941	0.0159515		2084.63	-0.633978	0.290285	0.0151132	0.0950022	-0.722959		2084.63	-0.624112	0.292418	0.0129939	0.0944773	-0.73891
2960	ARAF002_9060_g	XP_752761.1	centroid_7109	AFUA_1G13910		2131	2634	804	942	1400	1072		1744.88	2042.31	891.685	1147.69	1490.13	1174.04		1415.22	1744.61	1023.27		1415.12	1.91762e-06	0.00144269	0.467249	0.999941	0.288019		1415.12	-0.367643	0.35808	0.220568	0.529403	-0.486225		1415.12	-0.573176	0.379566	0.0509563	0.225174	-0.774244
2961	ARAF002_9065_g	XP_752756.1	centroid_7114	AFUA_1G13860		328	338	729	410	540	791		267.235	267.124	786.052	497.816	579.871	873.805		364.843	393.678	828.868		545.317	-1.48585e-06	0.00144269	0.794818	0.999941	0.147113		545.317	0.782256	0.548133	0.0476138	0.212007	1.1189		545.317	0.569055	0.519318	0.0851359	0.308306	0.971789
2962	ARAF002_9075_g	XP_755287.1	centroid_8410	AFUA_2G09530		1394	1103	1387	1475	1441	1462		1153.46	879.012	1528.59	1756.86	1529.61	1591.17		1423.64	1159.65	1559.66		1406.45	-1.45834e-06	0.00144269	0.534198	0.999941	-0.273026		1406.45	0.0701364	0.366173	0.81869	0.942493	0.100665		1406.45	0.234134	0.358457	0.394891	0.69095	0.373692
2963	ARAF002_9083_g		centroid_8402			3	2	1	2	8	7		2.41176	1.80676	1.04998	2.28028	8.66058	7.43739		2.44513	4.08709	2.94412		3.94112	4.20021e-07	0.00144269	0.493724		1.14227		3.94112	0.113872	0.62615	0.61358	0.84906	0.851865		3.94112	-0.0280379	0.511879	0.857559	0.94994	-0.290404
2964	ARAF002_9106_g	XP_755250.1	centroid_7772	AFUA_2G09160		1586	1912	766	854	778	857		1313.77	1520.67	840.443	1020.5	825.146	935.473		1157.99	1120.27	886.786		1076	5.24321e-08	0.00144269	0.986354	0.999941	0.00734536		1076	-0.282365	0.373664	0.358641	0.668386	-0.394725		1076	-0.254549	0.356187	0.349666	0.65203	-0.402069
2965	ARAF002_9108_g	XP_755248.1	centroid_7774	AFUA_2G09140		2102	1641	3293	2098	2695	2288		1705.92	1411.63	3476.33	2458.5	2898.06	2463.64		2048.02	2022.72	2926.61		2402.35	2.11794e-07	0.00144269	0.922671	0.999941	0.0494535		2402.35	0.331202	0.429485	0.314319	0.629082	0.512532		2402.35	0.255398	0.39808	0.363262	0.662134	0.46308
2966	ARAF002_9117_g	XP_753025.2	centroid_7364	AFUA_1G16580		469	577	254	303	354	303		386.951	453.056	278.963	365.732	376.029	332.148		376.292	412.85	304.497		365.48	1.93062e-06	0.00144268	0.610902	0.999941	0.140151		365.48	-0.25721	0.260135	0.278732	0.592509	-0.301157		365.48	-0.362323	0.259983	0.111322	0.35598	-0.441307
2967	ARAF002_9137_g	XP_753006.1	centroid_7384	AFUA_1G16400		137	164	44	72	84	90		113.064	128.844	48.6682	86.6171	89.3377	98.0843		99.062	107.389	69.1974		94.1025	4.5662e-07	0.00144269	0.814653	0.999941	0.127656		94.1025	-0.270101	0.443226	0.41755	0.717288	-0.446465		94.1025	-0.30086	0.427257	0.295809	0.600137	-0.57412
2968	ARAF002_9167_g	XP_750695.1	centroid_7026	AFUA_6G08040		1914	1608	1324	1279	1079	1156		1556.76	1282.62	1413.79	1548.81	1158.99	1282.87		1552.88	1219.34	1346.84		1373.97	-8.42611e-06	0.00144267	0.0930084	0.999941	-0.346647		1373.97	-0.185651	0.197989	0.323967	0.638412	-0.203654		1373.97	0.124583	0.193933	0.489203	0.763496	0.142993
2969	ARAF002_9181_g	XP_750711.1	centroid_3710	AFUA_6G08220		1719	1462	1315	1588	1774	1501		1406.54	1131.72	1458.39	1938.31	1889.73	1643.41		1651.25	1462.52	1548.24		1578.02	-9.15131e-07	0.00144269	0.71749	0.999941	-0.146789		1578.02	-0.0758098	0.346543	0.789236	0.932816	-0.10848		1578.02	0.0261911	0.324233	0.924792	0.972156	0.0383101
2970	ARAF002_9196_g	XP_750725.1	centroid_3695	AFUA_6G08360		5335	4546	3380	5078	4099	3192		4379.92	3649.02	3632.63	6098.87	4376.02	3514.97		5168.52	3996.12	3573.41		4275.24	-4.36134e-06	0.00144268	0.202162	0.999941	-0.384794		4275.24	-0.474629	0.288228	0.067545	0.26741	-0.551743		4275.24	-0.130249	0.26589	0.580259	0.819961	-0.166949
2971	ARAF002_9200_g	XP_755020.1	centroid_6995	AFUA_3G05840		287	438	177	126	209	137		235.67	343.718	195.633	152.036	223.314	149.195		189.392	277.153	170.944		216.594	3.63558e-06	0.00144269	0.228869	0.999941	0.546949		216.594	-0.115657	0.378647	0.706897	0.895707	-0.172253		216.594	-0.472189	0.41184	0.114646	0.36254	-0.7192
2972	ARAF002_9275_g	XP_750738.2	centroid_6558	AFUA_6G08490		47	49	464	24	40	137		38.7265	38.8202	511.306	28.758	42.6275	149.145		33.4732	40.7794	276.269		134.897	5.15557e-07	0.00144269	0.717168	0.999941	0.265949		134.897	2.97094	0.756735	5.04854e-06	0.000120425	3.28627		134.897	2.66745	0.764047	2.40899e-05	0.000609802	3.02033
2973	ARAF002_9280_g	XP_750741.2	centroid_6553	AFUA_6G08520		3247	4211	1910	2336	2641	1949		2676.47	3268.18	2119.92	2832.18	2806.18	2130.74		2753.32	3028.48	2125.42		2638.94	3.35882e-06	0.00144266	0.50015	0.999941	0.141417		2638.94	-0.346123	0.203444	0.0753982	0.285956	-0.373872		2638.94	-0.463231	0.204967	0.0141865	0.0996588	-0.515289
2974	ARAF002_9299_g	XP_746655.1	centroid_5435	AFUA_4G04690		1951	1763	1207	1339	1368	1268		1607.24	1424.98	1321.61	1586.98	1458.23	1376.61		1597.18	1441.61	1348.93		1462.61	-4.76798e-06	0.00144265	0.409595	0.999941	-0.147953		1462.61	-0.226764	0.174421	0.175812	0.470355	-0.243517		1462.61	-0.0852273	0.170974	0.595365	0.829305	-0.095564
2975	ARAF002_9309_g	XP_001481407.1	centroid_6793	AFUA_8G04826		985	1171	626	638	629	682		812.252	916.938	690.752	770.008	669.56	745.05		790.948	783.648	717.487		767.427	6.85494e-08	0.00144268	0.98724	0.999941	0.00462325		767.427	-0.117605	0.266167	0.628105	0.856921	-0.14035		767.427	-0.112405	0.256758	0.616567	0.840159	-0.144973
2976	ARAF002_9321_g	XP_746876.2	centroid_3217	AFUA_7G00540		2607	2395	4682	1116	1458	2155		2150.28	1908.05	5122.51	1335.49	1552.13	2352.95		1694.7	1721.01	3471.85		2403.57	-3.05866e-08	0.00144269	0.983794	0.999941	-0.0108095		2403.57	0.804534	0.52001	0.038561	0.184261	1.10042		2403.57	0.73797	0.531376	0.0366783	0.182271	1.11123
2977	ARAF002_9322_g		centroid_9884			0	0	0	0	0	0		0	0	0	0	0	0		0.1	0.1	0.1		0							0							0
2978	ARAF002_9339_g	XP_750428.1	centroid_8907	AFUA_1G06790		5438	5867	3224	4597	4096	2975		4497.84	4609.82	3544.58	5535.3	4348.89	3256.86		4989.78	4477.56	3397.78		4298.88	-3.01075e-06	0.00144267	0.490862	0.999941	-0.163153		4298.88	-0.507334	0.230947	0.0180357	0.107495	-0.560653		4298.88	-0.342164	0.225252	0.0936151	0.324173	-0.3975
2979	ARAF002_9349_g	XP_754473.1	centroid_7482	AFUA_3G11460		1130	1120	559	799	858	698		930.81	876.656	615.955	964.917	912.658	764.822		947.81	894.576	686.465		844.303	-1.45906e-06	0.00144267	0.731552	0.999941	-0.0833196		844.303	-0.409338	0.235091	0.0611136	0.250612	-0.457061		844.303	-0.31766	0.23024	0.125568	0.382561	-0.373741
2980	ARAF002_9359_g	XP_754483.1	centroid_7472	AFUA_3G11360		4762	6254	2536	2878	2982	2649		3926.83	4913.03	2807.62	3456.08	3176.47	2887.48		3684.05	3950.56	2847.37		3527.92	1.23752e-06	0.00144268	0.693611	0.999941	0.131972		3527.92	-0.302296	0.307335	0.263866	0.578989	-0.374557		3527.92	-0.386001	0.308399	0.130715	0.391838	-0.506529
2981	ARAF002_9373_g	XP_001481718.1	centroid_9885	AFUA_1G09757		638	533	594	300	456	315		516.296	470.38	625.586	344.486	492.636	337.597		421.833	481.48	459.665		464.497	7.8226e-07	0.00144269	0.729761	0.999941	0.16076		464.497	0.109398	0.382602	0.729227	0.906839	0.161155		464.497	0.000898118	0.351972	0.99932	0.999617	0.000396801
2982	ARAF002_9374_g	XP_001481717.1	centroid_9886	AFUA_1G09754		1151	1325	1001	417	472	875		940.496	1081.44	1090.73	494.384	506.328	946.758		681.99	740.082	1016.3		843.356	4.8868e-07	0.00144269	0.795716	0.999941	0.14587		843.356	0.305997	0.4554	0.369898	0.677275	0.505106		843.356	0.178807	0.405786	0.523517	0.785582	0.359238
2983	ARAF002_942_g	XP_752904.1	centroid_9071	AFUA_1G15360		159	211	222	122	136	338		130.518	167.906	244.159	146.259	145.043	367.979		138.264	156.157	299.844		200.31	1.32576e-06	0.00144268	0.632639	0.999941	0.180181		200.31	0.998224	0.375977	0.00214651	0.0218622	1.14684		200.31	0.786573	0.373573	0.0093214	0.0747754	0.966664
2984	ARAF002_9429_g	XP_754055.1	centroid_2952	AFUA_5G05770		2422	2325	1640	1780	2051	1763		1997.97	1830.11	1806.5	2142.18	2181.81	1925.32		2068.92	1998.34	1865.06		1980.65	-9.12225e-07	0.00144267	0.840552	0.999941	-0.0455594		1980.65	-0.132597	0.215005	0.50936	0.783056	-0.149613		1980.65	-0.0879961	0.209527	0.646209	0.856377	-0.104053
2985	ARAF002_9434_g	XP_746802.1	centroid_6493	AFUA_7G01300		1323	1137	944	997	938	770		1068.53	901.479	1001.92	1216.52	1012.58	860.108		1140.23	955.516	928.412		1010.19	-4.39376e-06	0.00144267	0.297726	0.999941	-0.255443		1010.19	-0.260361	0.233176	0.230458	0.539687	-0.294655		1010.19	-0.030411	0.223802	0.873309	0.956015	-0.0392114
2986	ARAF002_9456_g	XP_751804.2	centroid_7501	AFUA_4G10220		1604	2286	1814	1839	2155	2240		1322.35	1797.75	1993.27	2216.12	2293.78	2451.38		1711.97	2030.78	2210.59		2012.44	1.36883e-06	0.00144269	0.600579	0.999941	0.209872		2012.44	0.246177	0.351482	0.4112	0.711052	0.329454		2012.44	0.0804198	0.323568	0.765395	0.911655	0.119584
2987	ARAF002_9458_g	XP_746927.1	centroid_6712	AFUA_8G02800		1513	1626	1259	1108	1380	1143		1233.48	1273.49	1389.6	1348.22	1469.32	1251.85		1289.68	1368.01	1319.03		1327.66	1.74255e-06	0.00144267	0.703096	0.999941	0.0873093		1327.66	0.0311834	0.216682	0.884287	0.968955	0.0333908		1327.66	-0.0458308	0.210999	0.813999	0.932133	-0.0539182
2988	ARAF002_946_g	XP_750976.1	centroid_204	AFUA_6G10880		1231	1107	917	1224	1606	985		1011.57	872.799	1002.61	1475.11	1713.79	1081.21		1221.65	1223.13	1041.27		1192.85	2.73046e-07	0.00144269	0.904341	0.999941	0.056739		1192.85	-0.167005	0.389984	0.589984	0.835192	-0.254604		1192.85	-0.179384	0.367881	0.509836	0.776648	-0.311342
2989	ARAF002_9478_g	KAH1282716.1	centroid_9237	hypothetical protein KXX48_002735 [Aspergillus fumigatus]		0	2	0	0	0	0		0	1.55763	0	0	0	0		0.1	0.40714	0.1		0.259604	1.16722e-07	0.0014427	0.668064		2.1052		0.259604	-0.00549681	0.657774	0.978463		0.134909		0.259604	-0.0313196	0.538579	0.688187		-1.97024
2990	ARAF002_9508_g	XP_747653.2	centroid_9048	AFUA_6G04250		2943	2722	2812	2704	2790	2411		2418.52	2115.94	3113.16	3280.38	2970.39	2639.41		2816.78	2507.13	2866.62		2756.3	-1.38745e-06	0.00144268	0.637975	0.999941	-0.164035		2756.3	0.012056	0.308061	0.968479	0.994706	0.013777		2756.3	0.122806	0.295697	0.610054	0.836916	0.177812
2991	ARAF002_9547_g	KAF4250163.1	centroid_3770	hypothetical protein CNMCM8714_000080 [Aspergillus fumigatus]		52	24	13	76	102	13		42.8156	20.2757	13.8241	88.4013	109.071	14.1297		61.6286	47.1639	14.0761		48.0862	-1.06344e-05	0.00144271	0.981788	0.999941	-0.0216885		48.0862	-1.18321	1.16521	0.0235004	0.129512	-2.22786		48.0862	-0.884446	1.2179	0.0248624	0.143036	-2.20617
2992	ARAF002_9605_g	XP_033417904.1	centroid_6649	IFM58399_07627		1910	1604	1826	1810	2422	1590		1548.91	1378.75	1926.19	2129.12	2602.51	1710.75		1816.09	1894.36	1815.38		1882.7	6.06302e-07	0.00144269	0.798366	0.999941	0.114275		1882.7	-0.00838058	0.369981	0.971533	0.995562	-0.0159674		1882.7	-0.0756524	0.346439	0.77096	0.914272	-0.130242
2993	ARAF002_961_g	XP_750960.1	centroid_219	AFUA_6G10720		398	524	795	257	238	365		327.462	411.743	879.174	309.267	253.871	397.719		318.335	323.413	591.432		429.873	2.35881e-07	0.00144269	0.905097	0.999941	0.0648502		429.873	0.701525	0.515075	0.0645062	0.259613	1.00366		429.873	0.569636	0.501528	0.0835518	0.304722	0.938816
2994	ARAF002_9624_g	XP_753987.1	centroid_7686	AFUA_5G06460		54	57	41	51	33	47		41.5867	58.1192	42.056	54.7785	37.1087	48.3112		47.8299	46.5431	45.1754		46.9934	-3.11325e-08	0.00144269	0.985562	0.999941	-0.00914479		46.9934	-0.0541967	0.401879	0.862509	0.961612	-0.0875594		46.9934	-0.0402084	0.370491	0.877571	0.958336	-0.0784138
2995	ARAF002_9628_g	XP_751462.1	centroid_7260	AFUA_4G13690		4554	4350	2952	2117	1964	2241		3737.18	3531.2	3137.37	2537.94	2109.79	2457.82		3079.83	2729.59	2776.99		2918.55	-8.37566e-07	0.00144269	0.723152	0.999941	-0.15369		2918.55	-0.114652	0.365055	0.702677	0.893516	-0.165627		2918.55	-0.00552733	0.337962	0.978056	0.990478	-0.0119356
2996	ARAF002_9643_g	XP_754231.1	centroid_5999	AFUA_3G13930		5732	4819	4161	8998	7535	4541		4695	3815.39	4489.54	10892.3	8054.47	5015.45		7151.28	5543.65	4745.31		6160.35	-1.10089e-06	0.00144269	0.515426	0.999941	-0.393051		6160.35	-0.416114	0.500162	0.237757	0.547664	-0.71353		6160.35	-0.141268	0.4136	0.595944	0.829773	-0.320477
2997	ARAF002_966_g	KAF4253354.1	centroid_224	hypothetical protein CNMCM8714_006441 [Aspergillus fumigatus]		125	194	30	68	140	69		102.825	153.009	33.1648	81.6421	148.975	75.3001		91.7242	151.079	50.0817		99.1528	2.57292e-06	0.00144269	0.183138	0.999941	0.708797		99.1528	-0.500685	0.480696	0.159572	0.446751	-0.768084		99.1528	-1.11504	0.579412	0.00638448	0.0567632	-1.47688
2998	ARAF002_9683_g	XP_747614.1	centroid_6950	AFUA_6G04640		1015	984	523	464	590	452		833.555	767.8	579.034	561.629	631.085	492.092		684.316	696.195	533.896		644.199	3.60783e-08	0.00144268	0.993195	0.999941	0.00299223		644.199	-0.303062	0.320016	0.27682	0.591168	-0.382683		644.199	-0.27415	0.309727	0.272816	0.57895	-0.385675
2999	ARAF002_9699_g	XP_747600.1	centroid_6934	AFUA_6G04780		1347	1254	1051	1002	1067	1115		1101.91	1043.87	1136.97	1171.85	1149.13	1201.69		1136.44	1095.34	1168.98		1134.24	-7.21577e-06	0.00144267	0.798148	0.999941	-0.0522112		1134.24	0.0378391	0.195147	0.841139	0.953692	0.040947		1134.24	0.0819293	0.1914	0.648368	0.857524	0.0931584
3000	ARAF002_9711_g	KAF4208750.1	centroid_9889	hypothetical protein CNMCM5878_005317 [Aspergillus fumigatiaffinis]		0	0	0	0	0	0		0	0	0	0	0	0		0.1	0.1	0.1		0							0							0
3001	ARAF002_9719_g	XP_749491.1	centroid_6908	AFUA_2G03580		5795	5409	2272	3700	3613	2488		4799.83	4274.23	2506.91	4428.59	3832.59	2713.42		4610.58	4047.49	2608.22		3759.26	-4.58569e-06	0.00144266	0.363246	0.999941	-0.186934		3759.26	-0.767916	0.205043	6.64029e-05	0.0011823	-0.82205		3759.26	-0.575136	0.203693	0.0020601	0.0244451	-0.635116
3002	ARAF002_9740_g	XP_749513.1	centroid_6887	AFUA_2G03810		953	792	635	991	941	610		772.481	628.764	670.089	1211.33	1015.19	681.19		967.435	799.047	675.717		829.84	-1.5336e-06	0.00144269	0.525328	0.999941	-0.271024		829.84	-0.407166	0.383993	0.19542	0.496501	-0.553199		829.84	-0.174936	0.344663	0.509134	0.775809	-0.282174
3003	ARAF002_9768_g	XP_749678.1	centroid_4007	AFUA_2G05490		1829	1898	959	1443	1113	794		1511.52	1510.71	1054.74	1725.27	1181.71	864.579		1614.96	1336.22	955.037		1308.09	-3.65159e-06	0.00144268	0.360947	0.999941	-0.26496		1308.09	-0.668389	0.285007	0.00955447	0.0683583	-0.753719		1308.09	-0.396717	0.273562	0.092986	0.322713	-0.488759
3004	ARAF002_9776_g	XP_749670.1	centroid_4015	AFUA_2G05400		781	825	1679	1007	725	1530		636.323	653.103	1794.01	1224.57	777.18	1703.04		882.841	712.546	1748.03		1131.37	-2.08463e-06	0.00144269	0.381297	0.999941	-0.37887		1131.37	0.71804	0.418675	0.0348818	0.171378	0.911247		1131.37	1.05756	0.449766	0.00283452	0.0312804	1.29012
3005	ARAF002_9777_g	XP_749669.1	centroid_4016	AFUA_2G05390		1197	1542	953	668	957	838		988.058	1204.31	1049.99	806.901	1017.92	918.26		892.998	1107.3	982.019		997.573	6.85191e-06	0.00144268	0.258894	0.999941	0.307622		997.573	0.113768	0.252951	0.628518	0.856921	0.13209		997.573	-0.140686	0.245462	0.51939	0.782481	-0.175531
3006	ARAF002_9778_g		centroid_9890			1	3	7	1	3	10		0.770233	2.91366	7.18131	1.08155	3.51576	10.2804		1.01401	3.30101	8.69386		4.29049	8.0713e-07	0.00144269	0.247579		1.81804		4.29049	1.07643	1.68024	0.0294581	0.152278	3.26438		4.29049	0.24812	0.563958	0.245964	0.547475	1.44634
3007	ARAF002_9780_g	XP_752890.1	centroid_1301	AFUA_1G15210		254	222	627	257	332	441		207.767	175.395	680.17	310.692	355.79	485.546		254.172	249.913	574.779		369.227	1.36879e-07	0.00144269	0.947507	0.999941	0.0346483		369.227	0.876148	0.521713	0.0256721	0.137426	1.17057		369.227	0.776211	0.530246	0.0302543	0.162257	1.13592
3008	ARAF002_9807_g	XP_749393.1	centroid_7291	AFUA_2G02580		1319	1157	868	682	727	685		1088.39	912.769	957.996	819.158	773.929	745.639		944.328	840.587	845.275		882.98	-1.75471e-06	0.00144268	0.582622	0.999941	-0.177929		882.98	-0.130865	0.292318	0.612963	0.848672	-0.163931		882.98	0.0110601	0.277653	0.965551	0.987611	0.0139988
3009	ARAF002_9808_g	XP_749394.1	centroid_7290	AFUA_2G02590		6799	6025	2433	4153	3236	2230		5612.08	4742.76	2680.54	4988.86	3442.49	2437.63		5291.4	4040.75	2556.3		3984.06	-4.55168e-06	0.00144268	0.199843	0.999941	-0.372979		3984.06	-0.960914	0.292095	0.000310343	0.00447133	-1.05057		3984.06	-0.570135	0.28431	0.0200396	0.125655	-0.677588
3010	ARAF002_9812_g	XP_749398.1	centroid_7286	AFUA_2G02630		1386	1371	2104	826	973	1336		1136.93	1116.27	2300.58	975.361	1040.61	1448.61		1053.15	1077.88	1825.65		1336.39	2.56655e-07	0.00144268	0.932864	0.999941	0.029928		1336.39	0.698579	0.346083	0.0197057	0.114959	0.827446		1336.39	0.634677	0.347183	0.0245605	0.141834	0.797518
3011	ARAF002_9831_g	XP_750529.1	centroid_642	AFUA_6G06370		16720	15486	9940	13754	13760	9980		13757.2	12181	10963.5	16581.8	14686.9	10864.6		15103.7	13375.5	10914.1		13172.5	-2.9093e-06	0.00144267	0.482548	0.999941	-0.17528		13172.5	-0.423544	0.240437	0.0571508	0.239983	-0.474926		13172.5	-0.248848	0.23234	0.230098	0.530661	-0.299646
3012	ARAF002_9833_g	KAH1446773.1	centroid_9892	hypothetical protein KXX58_006122 [Aspergillus fumigatus]		2	3	0	1	6	0		1.63529	2.35066	0	1.21492	6.39357	0		1.51055	3.98918	0.1		1.93241	4.07207e-07	0.00144269	0.46291		1.59489		1.93241	-0.181039	0.679763	0.269867	0.583827	-2.83046		1.93241	-0.17873	0.576081	0.07255	0.280567	-4.42533
3013	ARAF002_9842_g	XP_753444.1	centroid_6626	AFUA_5G12070		872	1064	585	506	513	551		719.755	836.685	645.712	608.245	546.003	601.137		661.756	675.996	623.126		659.59	5.13842e-07	0.00144268	0.866284	0.999941	0.0586786		659.59	-0.0705848	0.308947	0.79311	0.933911	-0.091565		659.59	-0.106853	0.29519	0.666691	0.866496	-0.150243
3014	ARAF003_1000_g	KAH1648208.1	centroid_10002	hypothetical protein KXX16_008918 [Aspergillus fumigatus]		0	0	0	0	0	0		0	0	0	0	0	0		0.1	0.1	0.1		0							0							0
3015	ARAF003_1002_g		centroid_10003			0	0	0	0	0	0		0	0	0	0	0	0		0.1	0.1	0.1		0							0							0
3016	ARAF003_1028_g	XP_753001.1	centroid_7387	AFUA_1G16350		442	770	483	197	290	578		361.327	621.436	527.829	235.282	310.18	627.566		291.674	439.147	575.642		447.27	2.59692e-06	0.00144269	0.203123	0.999941	0.642502		447.27	0.691217	0.480615	0.0592665	0.246003	0.951974		447.27	0.169505	0.38003	0.538632	0.796374	0.309474
3017	ARAF003_103_g	XP_753712.1	centroid_7819	AFUA_5G09270		4103	4083	3052	2977	2939	2943		3385.68	3196.62	3363.1	3592.89	3126	3220.5		3487.85	3161.22	3291.13		3314.13	-4.66784e-06	0.00144265	0.4238	0.999941	-0.142207		3314.13	-0.0834021	0.17174	0.637214	0.860999	-0.0839043		3314.13	0.0532178	0.169053	0.743141	0.903116	0.058303
3018	ARAF003_1032_g	XP_752997.1	centroid_7391	AFUA_1G16310		409	253	502	529	643	473		337.11	203.266	542.268	633.066	684.054	519.38		462.071	373.007	530.801		486.524	2.45536e-06	0.00144269	0.853614	0.999941	-0.129046		486.524	0.0636327	0.481248	0.851739	0.957621	0.130711		486.524	0.0990616	0.433755	0.710329	0.889119	0.259759
3019	ARAF003_1111_g	XP_746424.2	centroid_3201	AFUA_4G00320		3614	4875	2622	1966	2055	3709		3000.69	3838.9	2891.01	2359.45	2173.79	4052.67		2660.93	2888.87	3423.01		3052.75	9.04668e-07	0.00144269	0.706123	0.999941	0.165805		3052.75	0.265999	0.378483	0.395915	0.69866	0.373306		3052.75	0.127529	0.346045	0.636945	0.849474	0.207502
3020	ARAF003_1120_g	XP_746434.1	centroid_3192	AFUA_4G00220		1867	2213	63	154	358	389		1545.8	1768.42	69.2375	183.287	379.955	423.523		532.444	819.838	171.386		728.37	2.20445e-07	0.00144269	0.803867	0.999941	0.313083		728.37	-0.423554	0.753362	0.151257	0.432635	-1.81132		728.37	-0.347026	0.656985	0.0923133	0.321575	-2.12439
3021	ARAF003_1143_g	XP_755949.1	centroid_8731	AFUA_2G16140		827	977	549	719	677	560		679.598	761.668	603.703	872.727	721.181	614.772		770.233	741.248	609.312		708.942	-9.77449e-07	0.00144267	0.804588	0.999941	-0.0644337		708.942	-0.304543	0.247672	0.183388	0.480321	-0.347961		708.942	-0.232612	0.240756	0.278099	0.583519	-0.283527
3022	ARAF003_1171_g	XP_755922.1	centroid_8703	AFUA_2G15870		3715	3691	1821	2652	2349	1831		3064.88	2877.12	2017.48	3205.82	2496.87	2000.06		3134.66	2680.36	2008.85		2610.37	-5.5206e-06	0.00144266	0.276583	0.999941	-0.222267		2610.37	-0.611145	0.202017	0.00171418	0.0182404	-0.642219		2610.37	-0.375645	0.197952	0.0403628	0.193003	-0.419952
3023	ARAF003_1198_g	XP_748051.1	centroid_6251	AFUA_5G02920		990	843	379	723	495	463		815.917	672.613	412.992	865.531	526.798	507.163		840.458	595.358	457.762		633.502	-1.58938e-05	0.00144272	0.0925594	0.999941	-0.486176		633.502	-0.779953	0.287695	0.00276192	0.026553	-0.86954		633.502	-0.30565	0.267793	0.187921	0.480202	-0.383364
3024	ARAF003_1222_g	XP_748076.2	centroid_6227	AFUA_5G02660		2722	6805	3683	482	412	5066		2227.94	5352.05	3989.12	584.651	440.909	5597.32		1141.42	1536.34	4725.39		3032	8.1053e-07	0.00144269	0.357805	0.999941	1.04231		3032	0.533906	0.807064	0.11861	0.374256	1.7689		3032	0.140064	0.508185	0.521421	0.783884	0.726602
3025	ARAF003_1243_g	XP_748097.1	centroid_6205	AFUA_5G02450		2218	1964	1594	1733	1662	1178		1839.14	1566.48	1754.82	2065.24	1761.13	1281.25		1949.01	1661.05	1499.56		1711.34	-2.76447e-06	0.00144268	0.432401	0.999941	-0.230582		1711.34	-0.303861	0.274953	0.217281	0.525727	-0.362722		1711.34	-0.100378	0.259499	0.653172	0.859825	-0.13214
3026	ARAF003_1253_g	KAH1299895.1	centroid_6195	hypothetical protein KXX11_005982 [Aspergillus fumigatus]		2	1	2	3	2	3		1.61772	0.885353	2.1042	3.44014	2.16134	3.2131		2.46596	1.49272	2.70236		2.23698	-2.93226e-07	0.00144269	0.667623		-0.729012		2.23698	0.0149493	0.610227	0.950816	0.989114	0.0997838		2.23698	0.075958	0.520344	0.625969	0.844043	0.828794
3027	ARAF003_1258_g	XP_748111.1	centroid_6190	AFUA_5G02310		450	511	616	246	270	531		368.699	407.31	667.195	295.825	288.706	583.804		330.359	343.019	624.209		435.257	2.43991e-05	0.00144279	0.844518	0.999941	0.066897		435.257	0.789979	0.335558	0.00731475	0.0561764	0.911086		435.257	0.695005	0.336042	0.0128015	0.0936765	0.84419
3028	ARAF003_1274_g	XP_755069.1	centroid_9475	AFUA_3G05320		1497	1530	1304	1193	1518	1091		1224.84	1190.04	1447.13	1447.43	1619.65	1193.34		1331.59	1388.42	1314.22		1353.74	-9.9371e-07	0.00144268	0.818638	0.999941	0.0722386		1353.74	-0.0140916	0.28462	0.957219	0.990847	-0.0169159		1353.74	-0.0652328	0.272726	0.77727	0.916099	-0.089154
3029	ARAF003_130_g	RHZ66665.1	centroid_10158	hypothetical protein CDV55_107233 [Aspergillus turcosus]		0	0	0	0	0	0		0	0	0	0	0	0		0.1	0.1	0.1		0							0							0
3030	ARAF003_1300_g	XP_750331.1	centroid_2282	AFUA_1G05810		1819	1612	1156	2011	1552	1352		1498.01	1261.29	1268.27	2431.98	1655.48	1482.55		1908.8	1445.11	1371.33		1599.6	-2.91872e-06	0.00144269	0.269572	0.999941	-0.42995		1599.6	-0.394788	0.354865	0.186956	0.485129	-0.514196		1599.6	-0.0537864	0.316465	0.828893	0.937912	-0.084245
3031	ARAF003_1309_g	XP_748982.1	centroid_3463	AFUA_7G05270		979	787	661	477	646	688		791.566	709.962	692.079	542.792	695.379	735.472		655.583	702.732	713.545		694.541	7.91596e-07	0.00144268	0.814592	0.999941	0.0734063		694.541	0.0792068	0.283254	0.759239	0.91996	0.0959744		694.541	0.01613	0.270562	0.942532	0.978464	0.0225686
3032	ARAF003_131_g	RHZ66664.1	centroid_10159	hypothetical protein CDV55_107042 [Aspergillus turcosus]		0	0	0	0	0	0		0	0	0	0	0	0		0.1	0.1	0.1		0							0							0
3033	ARAF003_1315_g	XP_753149.1	centroid_10144	AFUA_5G15080		0	0	0	0	0	0		0	0	0	0	0	0		0.1	0.1	0.1		0							0							0
3034	ARAF003_1325_g	EDP49514.1	centroid_10208	hypothetical protein AFUB_075430 [Aspergillus fumigatus A1163]		0	0	0	0	0	0		0	0	0	0	0	0		0.1	0.1	0.1		0							0							0
3035	ARAF003_1327_g	XP_750833.1	centroid_10210	AFUA_6G09430		251	227	253	241	381	261		205.249	178.624	278.966	291.631	406.826	284.701		244.758	269.68	281.919		274.333	8.72335e-07	0.00144269	0.659586	0.999941	0.236115		274.333	0.112224	0.419594	0.732605	0.908806	0.183381		274.333	-0.0254865	0.380081	0.921608	0.97135	-0.0527323
3036	ARAF003_1372_g	XP_749865.2	centroid_6109	AFUA_1G01160		167	200	258	62	75	271		138.41	157.657	285.397	74.2456	79.5318	295.29		101.477	112.082	290.401		171.755	5.23896e-07	0.00144269	0.780643	0.999941	0.156191		171.755	1.11814	0.575117	0.00953423	0.0682965	1.44431		171.755	0.888171	0.5803	0.0204166	0.126681	1.28812
3037	ARAF003_1376_g	XP_749861.1	centroid_6105	AFUA_1G01110		2	0	0	0	2	2		1.65328	0	0	0	2.1421	2.17781		0.418722	0.473508	0.477264		0.995531	1.86663e-08	0.00144269	0.939734		0.307924		0.995531	0.00906509	0.64998	0.930171	0.984079	0.358318		0.995531	0.000997987	0.533633	0.990068		0.050397
3038	ARAF003_1391_g	RHZ66666.1	centroid_10004	hypothetical protein CDV55_107409 [Aspergillus turcosus]		0	0	1	0	0	0		0	0	1.09688	0	0	0		0.1	0.1	0.34596		0.182814	-3.64235e-08	0.0014427	0.978472		-0.134854		0.182814	0.0460551	0.658084	0.752308		1.57716		0.182814	0.031445	0.538284	0.731921		1.71196
3039	ARAF003_1392_g	RHZ66667.1	centroid_10005	hypothetical protein CDV55_107595 [Aspergillus turcosus]		0	0	0	0	0	0		0	0	0	0	0	0		0.1	0.1	0.1		0							0							0
3040	ARAF003_1394_g	KMK58412.1	centroid_10028	gag-pol polyprotein [Aspergillus fumigatus Z5]		0	0	0	0	0	0		0	0	0	0	0	0		0.1	0.1	0.1		0							0							0
3041	ARAF003_1395_g	KMK58411.1	centroid_10029	hypothetical protein Y699_07638 [Aspergillus fumigatus Z5]		0	0	0	0	0	0		0	0	0	0	0	0		0.1	0.1	0.1		0							0							0
3042	ARAF003_140_g		centroid_10161			0	0	0	0	0	0		0	0	0	0	0	0		0.1	0.1	0.1		0							0							0
3043	ARAF003_141_g	KAH1419485.1	centroid_10162	hypothetical protein KXX32_008756 [Aspergillus fumigatus]		0	0	0	0	0	0		0	0	0	0	0	0		0.1	0.1	0.1		0							0							0
3044	ARAF003_1410_g	XP_755510.1	centroid_3718	AFUA_2G11780		6022	7099	8222	4448	6480	6479		4967.07	5653.8	8954.68	5333.37	6894.18	7098.85		5147.06	6243.36	7973.05		6483.66	-3.20259e-05	0.00144285	0.295742	0.999941	0.284717		6483.66	0.571483	0.265432	0.0187008	0.110439	0.640238		6483.66	0.290912	0.252068	0.191488	0.484965	0.355522
3045	ARAF003_1416_g	XP_755504.1	centroid_5169	AFUA_2G11720		2652	3327	1884	1324	1416	2623		2170.72	2633.02	2045.96	1599.59	1513.77	2886.89		1863.51	1996.55	2430.43		2141.66	7.23979e-07	0.00144269	0.758837	0.999941	0.137346		2141.66	0.273595	0.38404	0.386395	0.69081	0.387496		2141.66	0.151828	0.352166	0.575961	0.817459	0.250151
3046	ARAF003_1420_g	XP_755499.1	centroid_5165	AFUA_2G11670		389	468	299	270	306	351		319.679	369.575	325.196	325.859	326.51	386.164		322.854	347.476	354.471		342.164	1.69356e-06	0.00144267	0.672986	0.999941	0.110107		342.164	0.120934	0.243992	0.592001	0.837255	0.14026		342.164	0.0251007	0.234707	0.907943	0.96693	0.0301538
3047	ARAF003_1426_g	XP_747491.1	centroid_1472	AFUA_8G06920		995	1456	1831	1081	1278	1845		821.565	1148.17	2000.72	1303.78	1357.24	2024.56		1035.06	1248.44	2012.71		1442.67	1.99285e-06	0.00144268	0.500176	0.999941	0.238111		1442.67	0.791714	0.348551	0.0089535	0.065173	0.922373		1442.67	0.52851	0.336261	0.0522787	0.228458	0.684263
3048	ARAF003_1450_g	XP_748349.1	centroid_3903	AFUA_3G00270		18530	16827	36240	35683	23216	26091		14938.1	13393	38135.2	43604	25113.1	29233.7		25521.9	18339.7	33389.2		27402.9	-1.439e-06	0.00144269	0.354955	0.999941	-0.604376		27402.9	0.106454	0.468039	0.756448	0.918983	0.202636		27402.9	0.376233	0.501031	0.216767	0.515374	0.807015
3049	ARAF003_1474_g	XP_748373.1	centroid_3926	AFUA_3G00530		341	320	37	25	74	10		279.338	258.672	40.463	29.7372	79.247	10.8407		91.3108	143.293	21.0662		116.383	-4.21e-06	0.0014427	0.915391	0.999941	0.127575		116.383	-0.835805	1.25992	0.0330712	0.16504	-2.59304		116.383	-0.561299	0.960766	0.0252995	0.144819	-2.72061
3050	ARAF003_1486_g	XP_746841.1	centroid_7560	AFUA_7G00890		37	32	529	253	201	466		30.5034	25.2771	583.873	303.57	214.055	507.381		96.4018	73.7198	544.385		277.443	-3.15883e-07	0.00144269	0.698579	0.999941	-0.481118		277.443	0.418238	0.741854	0.168005	0.458191	1.70955		277.443	0.384286	0.691736	0.0774583	0.292379	2.19067
3051	ARAF003_149_g	XP_755768.1	centroid_6472	AFUA_2G14350		294	169	939	505	740	894		241.792	132.308	1039.18	609.611	789.256	974.476		384.037	323.29	1006.41		631.104	1.53475e-07	0.00144269	0.899691	0.999941	0.114155		631.104	0.502164	0.68501	0.169776	0.46138	1.24262		631.104	0.331776	0.566823	0.21236	0.509745	1.12847
3052	ARAF003_1501_g	XP_746831.1	centroid_3831	AFUA_7G01000		277	496	1650	352	235	2384		225.01	391.991	1766.95	428.219	252.811	2649.71		310.514	314.904	2163.87		952.448	-5.48376e-08	0.00144269	0.976071	0.999941	-0.0154812		952.448	2.57848	0.52931	7.80223e-08	2.66704e-06	2.75945		952.448	2.58351	0.531106	6.51361e-08	3.07731e-06	2.77493
3053	ARAF003_1505_g	KEY81976.1	centroid_10007	hypothetical protein BA78_8600 [Aspergillus fumigatus var. RP-2014]		0	0	0	0	0	0		0	0	0	0	0	0		0.1	0.1	0.1		0							0							0
3054	ARAF003_152_g	XP_746337.2	centroid_1722	AFUA_4G01210		307	728	136	101	152	154		252.837	581.525	148.608	120.834	161.982	168.032		174.896	307.036	158.122		238.969	1.76436e-06	0.00144269	0.188311	0.999941	0.991807		238.969	-0.103023	0.501957	0.750412	0.916654	-0.240771		238.969	-0.517359	0.628959	0.102529	0.340879	-1.23258
3055	ARAF003_1529_g	KAG2001795.1	centroid_10082	hypothetical protein GB937_009952 [Aspergillus fischeri]		54	61	66	109	74	130		41.7541	61.5253	67.9725	118.347	82.2223	134.165		70.4094	71.2259	95.6019		84.3309	-2.90944e-07	0.00144269	0.835508	0.999941	-0.150633		84.3309	0.159131	0.498462	0.636076	0.860162	0.341727		84.3309	0.181863	0.456387	0.496712	0.766566	0.492361
3056	ARAF003_1607_g	XP_754820.1	centroid_4216	AFUA_3G07940		3713	3313	1875	3057	2960	2807		3048.8	2617.4	2037.31	3691.95	3156.58	3092.06		3355.1	2874.48	2509.98		2940.68	-1.85338e-06	0.00144268	0.526569	0.999941	-0.223318		2940.68	-0.311705	0.321247	0.264084	0.579146	-0.39401		2940.68	-0.124377	0.298084	0.628548	0.844718	-0.170692
3057	ARAF003_1625_g	XP_749244.1	centroid_6731	AFUA_2G01080		939	1243	1634	1289	1299	1461		777.306	982.345	1798.1	1544.65	1378.55	1595.8		1095.85	1163.81	1694.03		1346.13	1.2575e-07	0.00144269	0.958551	0.999941	0.0244524		1346.13	0.381706	0.411519	0.243694	0.554813	0.548321		1346.13	0.316478	0.389716	0.265259	0.572512	0.523869
3058	ARAF003_1648_g	RHZ69670.1	centroid_10211	hypothetical protein CDV55_107407 [Aspergillus turcosus]		0	0	0	0	0	0		0	0	0	0	0	0		0.1	0.1	0.1		0							0							0
3059	ARAF003_1655_g	GFF99483.1	centroid_9699	hypothetical protein IFM61392_00853 [Aspergillus lentulus]		0	0	0	0	0	0		0	0	0	0	0	0		0.1	0.1	0.1		0							0							0
3060	ARAF003_1659_g	RLL97564.1	centroid_9703	hypothetical protein CFD26_106154 [Aspergillus turcosus]		0	1	0	0	1	0		0	0.780264	0	0	1.06307	0		0.1	1.01184	0.1		0.307223	1.26889e-07	0.0014427	0.635068		2.32189		0.307223	-0.00551617	0.657767	0.978464		0.134907		0.307223	-0.0321976	0.538733	0.654862		-2.18693
3061	ARAF003_1693_g	XP_753429.1	centroid_4	AFUA_5G12220		16	8	1	2	1	2		12.7841	7.55624	1.03246	2.21951	1.1011	2.10057		5.46669	3.03248	1.57862		4.46566	-3.00634e-07	0.00144269	0.628343		-0.795748		4.46566	-0.28784	0.705829	0.199465	0.502385	-2.27785		4.46566	-0.122697	0.535819	0.412043	0.705367	-1.4821
3062	ARAF003_1717_g	XP_755147.1	centroid_6511	AFUA_2G08120		265	188	274	148	130	216		217.668	148.259	299.218	178.637	138.711	237.098		197.29	143.506	266.453		203.265	-5.29558e-06	0.00144269	0.144764	0.999941	-0.467611		203.265	0.361792	0.295534	0.171029	0.462983	0.433678		203.265	0.768381	0.319386	0.00472583	0.0460106	0.901289
3063	ARAF003_1721_g	XP_755152.1	centroid_6515	AFUA_2G08170		1160	1141	1128	1029	1265	1223		951.662	904.358	1229.07	1239.89	1349.17	1343.18		1086.36	1104.7	1284.96		1169.56	3.4608e-07	0.00144268	0.909404	0.999941	0.0402145		1169.56	0.182379	0.315237	0.512241	0.785176	0.231633		1169.56	0.136087	0.299506	0.587957	0.824024	0.191419
3064	ARAF003_1729_g	XP_755160.1	centroid_6523	AFUA_2G08260		583	667	1278	486	567	1700		473.755	531.696	1353.42	591.045	610.22	1893.37		529.26	569.707	1600.89		908.918	1.03549e-06	0.00144268	0.759382	0.999941	0.101554		908.918	1.50625	0.335457	1.07833e-06	2.99187e-05	1.6095		908.918	1.39015	0.337817	4.76572e-06	0.000146721	1.50794
3065	ARAF003_1746_g	XP_747563.1	centroid_1098	AFUA_6G05140		1362	4090	6120	1175	3744	5916		1120.69	3226.03	6758.39	1411.39	3990.57	6447.27		1257.77	3588.1	6601.1		3825.72	1.40422	0.287048	4.02357e-08	2.82627e-05	1.51151		3825.72	2.32346	0.277553	4.63361e-18	5.83946e-16	2.38344		3825.72	0.772774	0.27452	0.00146928	0.0192869	0.871926
3066	ARAF003_1773_g	KAH1383536.1	centroid_5237	hypothetical protein KXX50_006180 [Aspergillus fumigatus]		1867	2206	855	1506	1810	1110		1533.42	1774.56	937.809	1790.85	1936.03	1204.22		1657.25	1853.64	1062.8		1529.48	2.22834e-06	0.00144268	0.560783	0.999941	0.158829		1529.48	-0.561504	0.266293	0.0207511	0.119246	-0.63369		1529.48	-0.693532	0.27215	0.00380266	0.0389459	-0.792518
3067	ARAF003_1796_g	XP_747196.1	centroid_10169	AFUA_8G03890		963	647	671	815	1354	712		782.725	522.034	735.756	972.316	1447.82	776.148		872.486	869.489	755.782		872.8	5.34249e-07	0.00144269	0.772569	0.999941	0.166231		872.8	-0.120627	0.437999	0.708862	0.896469	-0.214924		872.8	-0.180567	0.410704	0.507733	0.774481	-0.381153
3068	ARAF003_1808_g	XP_747208.2	centroid_959	AFUA_8G04010		1745	1943	1633	1194	1559	1315		1431.13	1516.74	1807.19	1446.97	1664.32	1434.63		1439.13	1588.92	1610.27		1550.16	2.43152e-06	0.00144267	0.562392	0.999941	0.144225		1550.16	0.150898	0.234172	0.490778	0.769877	0.171696		1550.16	0.0234342	0.225971	0.912117	0.968217	0.0274718
3069	ARAF003_1853_g	XP_747690.2	centroid_9011	AFUA_6G03870		4710	5760	377	1020	1365	752		3875.86	4478.94	417.819	1236.56	1451.23	822.718		2189.35	2549.62	586.406		2047.19	3.46409e-07	0.00144269	0.794878	0.999941	0.214005		2047.19	-1.33989	0.941406	0.0131619	0.0862619	-2.04319		2047.19	-1.51694	1.02176	0.00615843	0.0555288	-2.2572
3070	ARAF003_1859_g	XP_747683.1	centroid_9017	AFUA_6G03940		5611	5448	4152	4206	5265	5470		4613.88	4233.38	4606.76	5097.43	5609.94	5974.9		4849.73	4873.4	5246.52		5022.72	2.27665e-07	0.00144268	0.949877	0.999941	0.0194139		5022.72	0.101319	0.279828	0.688324	0.886028	0.123898		5022.72	0.0771158	0.268399	0.735122	0.898804	0.104485
3071	ARAF003_187_g	XP_752292.1	centroid_6967	AFUA_1G09250		3876	3769	2527	3195	3383	3167		3210.84	3000.6	2775.32	3815.71	3586.43	3453.5		3500.34	3280.56	3096		3307.07	-1.21408e-06	0.00144268	0.740297	0.999941	-0.0931553		3307.07	-0.147743	0.260016	0.53677	0.802546	-0.173683		3307.07	-0.0628303	0.249766	0.774567	0.915616	-0.0805268
3072	ARAF003_1891_g	XP_747652.1	centroid_9049	AFUA_6G04260		683	1008	528	376	393	337		560.606	812.145	566.974	450.792	419.253	371.038		502.81	583.624	458.763		530.135	1.21816e-06	0.00144269	0.56536	0.999941	0.284283		530.135	-0.0688995	0.397078	0.825683	0.945342	-0.109093		530.135	-0.219791	0.384323	0.426634	0.717223	-0.393374
3073	ARAF003_1906_g	XP_747639.1	centroid_9064	AFUA_6G04390		1477	1932	1072	1031	1505	1242		1208.49	1498.5	1191.36	1252.38	1602.83	1361.23		1230.34	1549.89	1273.57		1352.47	7.76432e-06	0.00144267	0.11416	0.999941	0.333698		1352.47	0.0487229	0.20177	0.802454	0.938155	0.0530116		1352.47	-0.245751	0.200291	0.184116	0.475335	-0.280686
3074	ARAF003_1911_g	XP_747633.1	centroid_9069	AFUA_6G04450		359	472	162	344	270	244		294.581	373.113	176.161	415.413	288.241	268.333		349.919	328.043	217.518		302.64	-5.9143e-07	0.00144269	0.810169	0.999941	-0.099835		302.64	-0.513656	0.387921	0.107019	0.352131	-0.674123		302.64	-0.386752	0.369581	0.169675	0.454298	-0.574288
3075	ARAF003_1932_g	XP_749752.1	centroid_8138	AFUA_2G06230		5759	5757	3280	3446	3987	2986		4729.32	4479.47	3634.36	4179.44	4261.61	3253.3		4445.98	4369.28	3438.66		4089.58	-6.24272e-07	0.00144266	0.896614	0.999941	-0.0275377		4089.58	-0.339692	0.205103	0.080065	0.297161	-0.371401		4089.58	-0.301509	0.202519	0.10505	0.345739	-0.343863
3076	ARAF003_1944_g	XP_746928.1	centroid_6713	AFUA_8G02790		2271	2372	2012	1924	2277	2047		1861.52	1836.67	2234.39	2340.76	2427.23	2239.33		2087.53	2111.51	2236.96		2156.65	2.62625e-07	0.00144268	0.943265	0.999941	0.0210456		2156.65	0.076522	0.270376	0.759222	0.91996	0.0906724		2156.65	0.0543648	0.259613	0.81387	0.932133	0.0696272
3077	ARAF003_1974_g	XP_752067.2	centroid_6687	translation initiation factor EF-2 gamma subunit		4199	5683	2166	2841	2442	2390		3467.62	4480.86	2385.76	3413.6	2595.09	2609.83		3440.6	3410.12	2495.38		3158.79	3.10477e-07	0.00144268	0.914461	0.999941	0.040471		3158.79	-0.358139	0.342532	0.220414	0.529403	-0.462015		3158.79	-0.3573	0.336546	0.182555	0.473427	-0.502485
3078	ARAF003_2015_g	XP_752027.1	centroid_303	AFUA_4G07980		439	349	147	281	309	136		361.265	283.015	158.44	334.848	329.174	148.949		347.906	305.324	153.721		269.282	-1.35651e-06	0.00144267	0.470036	0.999941	-0.187631		269.282	-1.10364	0.269114	1.03686e-05	0.000231247	-1.18008		269.282	-0.898103	0.270327	0.000212685	0.0040304	-0.99245
3079	ARAF003_2017_g	XP_752025.1	centroid_301	AFUA_4G08010		14766	19289	5940	12437	8306	9913		12100.6	15372.8	6388.66	15004.9	8869.78	10953.6		13474.8	11677.1	8365.43		11448.4	-7.21595e-07	0.00144269	0.735582	0.999941	-0.160985		11448.4	-0.449713	0.424532	0.176566	0.471382	-0.644283		11448.4	-0.284328	0.387164	0.310714	0.615782	-0.483296
3080	ARAF003_2027_g	KMK58523.1	centroid_10130	hypothetical protein Y699_07750 [Aspergillus fumigatus Z5]		0	0	0	0	0	0		0	0	0	0	0	0		0.1	0.1	0.1		0							0							0
3081	ARAF003_2035_g	RHZ66654.1	centroid_10136	hypothetical protein CDV55_104496 [Aspergillus turcosus]		0	0	0	0	0	0		0	0	0	0	0	0		0.1	0.1	0.1		0							0							0
3082	ARAF003_2050_g	XP_746393.1	centroid_2608	AFUA_4G00630		923	899	380	386	268	485		754.579	715.585	408.482	466.244	286.858	536.277		593.245	453.18	468.139		528.004	-8.34169e-07	0.00144269	0.630985	0.999941	-0.283976		528.004	-0.207509	0.454409	0.531111	0.797963	-0.37052		528.004	-0.0377731	0.3989	0.883729	0.958932	-0.0865426
3083	ARAF003_2057_g	XP_746400.1	centroid_2601	AFUA_4G00560		5	12	20	13	3	15		4.03916	9.49152	21.2086	15.8919	3.23949	16.7704		8.13592	5.65958	18.9601		11.7735	-4.73596e-07	0.00144269	0.601744	0.999941	-0.591241		11.7735	0.269957	0.619703	0.378807	0.68422	0.9615		11.7735	0.33457	0.608924	0.162442	0.442559	1.55274
3084	ARAF003_207_g	XP_755328.1	centroid_1479	AFUA_2G09960		5843	6396	2836	2826	3074	3609		4869.51	5076.79	3130.06	3369.42	3242.95	3929.98		4050.71	4057.66	3507.39		3936.45	1.024e-07	0.00144269	0.972375	0.999941	0.0140648		3936.45	-0.161229	0.349852	0.58321	0.830435	-0.222919		3936.45	-0.151953	0.330894	0.559649	0.808508	-0.236983
3085	ARAF003_2071_g	KAF4255347.1	centroid_7422	hypothetical protein CNMCM8714_004417 [Aspergillus fumigatus]		9	17	72	12	24	85		7.38244	13.3839	79.5328	14.4659	25.559	92.8148		10.4398	18.6006	86.0178		38.8565	1.75774e-06	0.00144269	0.227463	0.999941	0.851153		38.8565	2.70792	0.712435	9.11434e-06	0.000206355	3.01219		38.8565	1.76624	0.703176	0.000774262	0.0116049	2.16104
3086	ARAF003_2079_g	XP_001481533.1	centroid_10030	AFUA_4G03322		1907	1413	2065	2413	1721	1855		1480.32	1276.68	2135.06	2761.7	2126.47	1808.88		2022.04	1647.77	1965.32		1931.52	-1.36981e-06	0.00144269	0.515485	0.999941	-0.31786		1931.52	-0.0673414	0.39337	0.830182	0.947227	-0.104799		1931.52	0.119832	0.368023	0.66294	0.864458	0.213062
3087	ARAF003_2087_g	XP_747326.1	centroid_378	AFUA_8G05230		1660	1531	1336	1010	1081	1450		1355.26	1209.43	1438.14	1225.43	1158.57	1606.16		1288.81	1183.82	1519.93		1332.17	-2.85171e-06	0.00144266	0.558461	0.999941	-0.124438		1332.17	0.216888	0.203641	0.26312	0.578202	0.237798		1332.17	0.321118	0.20334	0.0882638	0.314631	0.362236
3088	ARAF003_2116_g	XP_746590.1	centroid_6577	AFUA_4G04030		1273	1123	1365	990	920	944		1057.56	905.936	1491.22	1175.55	971.997	1027.75		1115.1	938.485	1238.08		1105	-1.74081e-06	0.00144268	0.425658	0.999941	-0.249793		1105	0.143407	0.284712	0.578637	0.827302	0.174026		1105	0.330568	0.286874	0.176401	0.464419	0.42382
3089	ARAF003_2141_g		centroid_9982			0	0	0	0	0	0		0	0	0	0	0	0		0.1	0.1	0.1		0							0							0
3090	ARAF003_2157_g	XP_748540.1	centroid_7637	AFUA_3G02200		169	260	757	456	238	479		138.247	218.457	808.207	535.159	254.522	520.094		272.124	235.901	648.441		412.448	-9.97814e-07	0.00144269	0.481533	0.999941	-0.508113		412.448	0.512898	0.594624	0.172771	0.465733	0.981851		412.448	0.801059	0.757477	0.0387655	0.187757	1.48997
3091	ARAF003_2182_g	XP_748516.1	centroid_7612	AFUA_3G01960		2525	2295	1103	302	572	3428		2023.87	2120.19	1148.12	339.487	624.994	3620.93		829.045	1151.25	2039.05		1646.27	2.14754e-07	0.00144269	0.836382	0.999941	0.215895		1646.27	0.307829	0.627764	0.332658	0.64534	1.01259		1646.27	0.175273	0.511475	0.445908	0.730236	0.796703
3092	ARAF003_2200_g	XP_748499.1	centroid_7594	AFUA_3G01780		50	18	59	50	30	38		41.065	14.3505	63.8174	60.1615	32.0142	41.7859		49.8063	21.5422	51.742		42.1991	-3.67022e-06	0.00144269	0.0893636	0.999941	-1.13586		42.1991	0.0348382	0.464182	0.919057	0.979955	0.0663633		42.1991	0.622027	0.621453	0.0723906	0.280242	1.20223
3093	ARAF003_2207_g	XP_748488.1	centroid_7587	AFUA_3G01670		263	256	556	535	364	378		218.64	203.511	611.618	638.707	384.778	412.008		373.809	279.939	502.09		411.544	-1.18811e-06	0.00144269	0.427078	0.999941	-0.542897		411.544	0.12773	0.480894	0.706561	0.895617	0.257062		411.544	0.342154	0.500044	0.24178	0.543222	0.79996
3094	ARAF003_2235_g	KAH1279154.1	centroid_3003	hypothetical protein KXX45_008092 [Aspergillus fumigatus]		0	4	0	0	2	1		0	3.19546	0	0	2.1183	1.07756		0.1	2.70376	0.343156		1.06522	2.64688e-07	0.0014427	0.27298		3.8552		1.06522	0.0658665	0.657549	0.677605	0.881024	1.55994		1.06522	-0.0474929	0.536751	0.513871		-2.29521
3095	ARAF003_2238_g	XP_748456.1	centroid_3006	AFUA_3G01350		822	978	569	851	1196	823		680.222	768.255	629.212	1022.02	1269.56	898.087		833.887	987.701	751.824		877.893	8.59296e-07	0.00144269	0.571679	0.999941	0.259746		877.893	-0.10306	0.37929	0.734761	0.909889	-0.155799		877.893	-0.247189	0.371596	0.365852	0.664432	-0.415544
3096	ARAF003_2239_g	KAH1279159.1	centroid_3007	hypothetical protein KXX45_008097 [Aspergillus fumigatus]		25	56	93	73	81	104		20.2986	45.8024	101.254	86.8258	86.5365	113.198		42.1089	63.062	107.16		75.6525	4.74592e-07	0.00144269	0.706833	0.999941	0.311965		75.6525	0.44044	0.619083	0.221468	0.52974	1.01095		75.6525	0.221738	0.492487	0.396293	0.691965	0.698986
3097	ARAF003_2244_g	XP_748451.1	centroid_3012	AFUA_3G01300		206	252	113	160	227	171		168.883	197.895	124.739	193.33	242.456	186.439		180.794	219.146	152.601		185.623	2.08201e-06	0.00144269	0.452952	0.999941	0.281944		185.623	-0.163565	0.332549	0.566843	0.821247	-0.217395		185.623	-0.354726	0.336683	0.186143	0.478021	-0.499338
3098	ARAF003_2282_g	XP_755447.1	centroid_498	AFUA_2G11140		1774	1439	1200	902	1337	853		1461.31	1164.89	1306.29	1072.15	1425.13	927.472		1251.8	1288.56	1100.81		1226.21	2.61993e-07	0.00144268	0.931087	0.999941	0.0311088		1226.21	-0.142643	0.318307	0.612975	0.848672	-0.182149		1226.21	-0.147554	0.304264	0.553593	0.804341	-0.213257
3099	ARAF003_2292_g	XP_756098.1	centroid_3124	AFUA_2G17630		5	4	12	7	17	9		4.00251	3.30499	12.4138	8.42741	18.4386	10.0733		5.91471	7.94503	11.283		9.44343	4.6651e-07	0.00144269	0.503934	0.999941	0.811535		9.44343	0.205276	0.614129	0.470239	0.753869	0.878976		9.44343	0.01257	0.490456	0.954628	0.983928	0.0674445
3100	ARAF003_2319_g	XP_749960.1	centroid_2124	AFUA_1G02100		191	278	273	121	267	303		156.556	214.755	303.29	147.527	284.348	331.733		152.074	247.215	317.293		239.701	7.57421e-06	0.00144269	0.0220658	0.999941	0.711069		239.701	0.958605	0.31075	0.000625513	0.00805772	1.06121		239.701	0.273738	0.276536	0.251316	0.554204	0.35014
3101	ARAF003_2326_g	XP_749967.1	centroid_1513	AFUA_1G02170		1566	1486	2166	1588	1712	1968		1290.68	1163.21	2395.44	1916.31	1821.17	2148.68		1572.79	1455.58	2268.8		1789.25	-6.58193e-07	0.00144269	0.796174	0.999941	-0.103737		1789.25	0.38303	0.362788	0.210015	0.517858	0.503213		1789.25	0.426906	0.363736	0.130531	0.391515	0.606951
3102	ARAF003_2340_g	KAH1430973.1	centroid_1527	hypothetical protein KXX32_003573 [Aspergillus fumigatus]		8	17	40	10	21	76		6.48091	14.8557	42.2918	11.5488	22.6217	81.6177		8.75554	18.4342	58.8572		29.9028	1.82411e-06	0.00144269	0.166834	0.999941	1.07427		29.9028	2.39387	0.807935	0.000195917	0.00299167	2.80543		29.9028	1.10645	0.810066	0.0151038	0.103714	1.73117
3103	ARAF003_2351_g	XP_748805.1	centroid_10212	AFUA_7G07060		0	0	0	0	0	0		0	0	0	0	0	0		0.1	0.1	0.1		0							0							0
3104	ARAF003_2352_g	XP_748319.1	centroid_10013	AFUA_5G00210		0	0	0	0	0	0		0	0	0	0	0	0		0.1	0.1	0.1		0							0							0
3105	ARAF003_238_g	XP_751579.2	centroid_5947	AFUA_4G12510		444	693	18	90	126	44		366.135	559.964	19.5705	107.2	133.888	47.9862		198.234	273.938	30.7551		205.791	6.4282e-07	0.00144269	0.566696	0.999941	0.551134		205.791	-2.00048	1.18344	0.00405476	0.0359431	-2.81012		205.791	-2.68651	1.12948	0.000580811	0.00913263	-3.36125
3106	ARAF003_239_g	XP_751581.1	centroid_5948	AFUA_4G12500		541	395	232	355	400	254		439.253	348.928	245.234	404.767	430.412	273.076		421.758	387.635	258.881		356.945	3.66172e-06	0.00144268	0.667685	0.999941	-0.116719		356.945	-0.628229	0.268937	0.0104222	0.0729691	-0.704181		356.945	-0.495633	0.265684	0.0328518	0.171223	-0.587461
3107	ARAF003_2438_g	XP_756020.1	centroid_5324	AFUA_2G16830		1554	1333	1798	1507	1326	1840		1270.31	1049.6	1981.45	1824.14	1416.41	2006.23		1522.34	1219.39	1993.9		1591.36	-3.24614e-06	0.00144268	0.341541	0.999941	-0.327353		1591.36	0.29438	0.31364	0.286579	0.599644	0.366445		1591.36	0.547638	0.33049	0.0437196	0.203549	0.693798
3108	ARAF003_2470_g	XP_748670.1	centroid_2212	AFUA_3G03500		41	32	6	7	3	7		33.6611	25.6596	6.47504	8.40084	3.20249	7.69077		16.941	9.22339	7.15714		14.1817	-4.08003e-07	0.00144269	0.675853	0.999941	-0.540489		14.1817	-0.332077	0.692027	0.23422	0.543352	-1.58001		14.1817	-0.147602	0.5259	0.436064	0.72222	-1.03952
3109	ARAF003_2504_g	XP_748638.1	centroid_2245	AFUA_3G03190		21	26	1	9	14	16		17.3458	20.4611	1.10452	10.8035	14.8906	17.4547		13.792	17.5563	4.59836		13.6767	2.19292e-07	0.00144269	0.796075	0.999941	0.325292		13.6767	-0.126378	0.59976	0.637642	0.860999	-0.605572		13.6767	-0.141882	0.520251	0.466348	0.747194	-0.930859
3110	ARAF003_2510_g	XP_748633.1	centroid_2251	AFUA_3G03140		332	327	684	456	531	928		274.498	256.142	757.326	548.237	564.302	1012.9		388.036	380.293	875.942		568.901	-2.64593e-09	0.00144269	0.994914	0.999941	-0.00382467		568.901	0.733829	0.570028	0.0647194	0.260139	1.10672		568.901	0.646124	0.572699	0.0637165	0.259112	1.11054
3111	ARAF003_2552_g	XP_752913.1	centroid_9081	AFUA_1G15450		3690	4377	1600	2070	1747	1303		3024.32	3482.43	1724.42	2498.22	1867.92	1436.76		2748.82	2550.58	1574.14		2339.02	-2.44712e-07	0.00144269	0.915364	0.999941	-0.0455551		2339.02	-0.621869	0.407578	0.0606433	0.249354	-0.804964		2339.02	-0.529258	0.401433	0.0767264	0.290151	-0.759408
3112	ARAF003_2575_g	KAF4252369.1	centroid_10014	hypothetical protein CNMCM8057_006204 [Aspergillus fumigatus]		0	0	0	0	0	0		0	0	0	0	0	0		0.1	0.1	0.1		0							0							0
3113	ARAF003_2600_g	XP_749107.1	centroid_4753	AFUA_7G04010		388	301	143	206	198	136		320.137	236.237	158.006	248.125	210.328	148.552		281.941	223.007	153.306		220.231	-3.66659e-06	0.00144268	0.250578	0.999941	-0.34928		220.231	-0.790251	0.305883	0.0038642	0.0345762	-0.89319		220.231	-0.434646	0.292103	0.0794549	0.296208	-0.54391
3114	ARAF003_2618_g	XP_749089.1	centroid_4771	AFUA_7G04190		4720	6616	3414	3616	3360	3717		3896.86	5203.11	3769.24	4344.89	3574.71	4056.11		4114.89	4312.83	3910.14		4140.82	-1.2757e-06	0.00144268	0.768494	0.999941	0.091173		4140.82	-0.0602152	0.280633	0.809454	0.939826	-0.0747178		4140.82	-0.124377	0.271068	0.592329	0.827018	-0.16589
3115	ARAF003_262_g	XP_750094.1	centroid_5031	AFUA_1G03440		1176	886	744	697	943	730		965.55	698.941	820.411	839.242	1005.35	796.211		900.284	838.364	808.32		854.285	-8.72935e-07	0.00144268	0.789453	0.999941	-0.0839964		854.285	-0.129249	0.285603	0.613062	0.84868	-0.159304		854.285	-0.0552041	0.272407	0.811027	0.931091	-0.0753071
3116	ARAF003_2621_g	XP_749086.1	centroid_4774	AFUA_7G04220		249	306	279	178	255	183		204.12	246.94	305.511	211.679	273.021	198.407		207.965	259.753	246.305		239.946	2.59278e-06	0.00144268	0.370493	0.999941	0.322292		239.946	0.216842	0.322089	0.441852	0.733964	0.277569		239.946	-0.030257	0.298975	0.900905	0.965713	-0.0447223
3117	ARAF003_2632_g	XP_749076.1	centroid_4785	AFUA_7G04330		1843	2513	861	1189	1223	1138		1516.36	1958.35	954.857	1437.7	1302.3	1242.98		1476.6	1597.08	1089.53		1402.09	1.20834e-06	0.00144268	0.685435	0.999941	0.142803		1402.09	-0.338965	0.323172	0.227029	0.536417	-0.426674		1402.09	-0.427237	0.326655	0.106703	0.348605	-0.569476
3118	ARAF003_2636_g	XP_749561.1	centroid_8560	AFUA_2G04290		1807	2632	1893	743	880	2240		1485.38	2074.51	2072.29	897.217	936.251	2458.21		1154.54	1393.76	2257.12		1653.98	1.20559e-06	0.00144269	0.532914	0.999941	0.337538		1653.98	0.635224	0.502805	0.0868191	0.313472	0.926724		1653.98	0.317688	0.427904	0.276078	0.581737	0.589188
3119	ARAF003_2643_g	XP_749553.1	centroid_8553	AFUA_2G04210		207	117	303	169	151	446		172.161	95.1815	330.319	199.657	159.475	484.617		185.5	123.307	400.199		240.235	-2.86696e-06	0.00144269	0.222542	0.999941	-0.548548		240.235	0.922881	0.444704	0.0107521	0.0744811	1.13315		240.235	1.46869	0.467798	0.000165765	0.00327442	1.68169
3120	ARAF003_2663_g	XP_747771.1	centroid_2827	AFUA_6G03050		129	294	263	83	52	143		105.113	234.244	279.937	100.714	55.87	158.728		102.99	114.526	210.898		155.768	8.45726e-07	0.00144269	0.525022	0.999941	0.497871		155.768	0.526964	0.634886	0.162893	0.450573	1.09163		155.768	0.201721	0.475547	0.446538	0.730717	0.593758
3121	ARAF003_2666_g	XP_001481447.1	centroid_2824	AFUA_6G03025		2205	1603	1825	2447	1916	2155		1824.06	1312.24	1983.28	2883.54	2033.78	2341.07		2293.52	1633.75	2154.87		2063	-2.85484e-06	0.00144269	0.241978	0.999941	-0.492525		2063	-0.0854285	0.355817	0.77151	0.923552	-0.12222		2063	0.239966	0.349109	0.379123	0.675872	0.370306
3122	ARAF003_2668_g	XP_747775.2	centroid_2822	AFUA_6G03010		1558	1101	667	803	899	572		1279.8	856.623	738.583	973.686	958.641	625.097		1116.4	906.298	679.575		905.404	-3.7996e-06	0.00144268	0.283473	0.999941	-0.313122		905.404	-0.638512	0.286167	0.0132821	0.0868317	-0.725513		905.404	-0.329235	0.270987	0.159581	0.438651	-0.412391
3123	ARAF003_2673_g	XP_747781.1	centroid_2817	AFUA_6G02950		170	196	991	109	171	574		140.12	154.597	1095.67	130.608	182.312	625.096		135.38	167.984	827.691		388.068	1.81788e-06	0.00144269	0.459259	0.999941	0.313565		388.068	2.54769	0.426419	1.84352e-10	9.49912e-09	2.66729		388.068	2.21576	0.427099	1.53788e-08	8.29808e-07	2.35372
3124	ARAF003_2718_g	XP_001481445.1	centroid_2772	AFUA_6G02535		1584	2364	2386	185	263	2085		1262.65	2264.76	2452.86	204.047	290.158	2182.54		507.728	810.798	2313.86		1442.84	1.53492e-06	0.00144269	0.474645	0.999941	0.800449		1442.84	0.500123	0.772508	0.138159	0.411371	1.65976		1442.84	0.169193	0.51719	0.442609	0.728082	0.859321
3125	ARAF003_2727_g	XP_746672.1	centroid_695	AFUA_7G02600		2274	2227	1934	2056	2490	2272		1859.34	1733.18	2140.01	2501.79	2651.13	2490.56		2156.88	2143.67	2308.74		2229.34	7.23874e-08	0.00144268	0.983633	0.999941	0.00764421		2229.34	0.0685	0.324798	0.81588	0.941789	0.0867845		2229.34	0.0565115	0.307218	0.831814	0.938294	0.079141
3126	ARAF003_2770_g	XP_748195.1	centroid_1288	AFUA_5G01470		20	30	2127	42	348	1173		16.4402	23.7172	2304.63	50.7527	371.197	1292.45		29.0019	94.0386	1725.97		676.53	1.53286e-06	0.00144269	0.0312377	0.999941	2.55999		676.53	5.22542	1.26639	1.2708e-06	3.45845e-05	5.74854		676.53	1.8467	2.04647	0.00667262	0.0586687	3.18855
3127	ARAF003_2771_g	XP_748194.1	centroid_1287	AFUA_5G01480		174	111	902	217	284	460		142.156	87.7278	970.965	263.376	304.423	508.692		193.6	163.541	702.901		379.557	-8.09699e-08	0.00144269	0.948932	0.999941	-0.0489443		379.557	1.26986	0.841234	0.0141741	0.0909017	1.86891		379.557	1.22802	0.909632	0.0118145	0.0882816	1.91786
3128	ARAF003_2773_g	XP_748191.1	centroid_1285	AFUA_5G01510		27	58	81	14	10	30		22.0597	45.9405	86.9882	16.9772	10.7145	33.2227		19.4531	22.3137	53.8704		35.9838	6.04907e-07	0.00144269	0.574691	0.999941	0.543177		35.9838	0.664443	0.816735	0.0917662	0.322322	1.61896		35.9838	0.28691	0.548922	0.25736	0.56245	1.07578
3129	ARAF003_28_g	KAH1309298.1	centroid_9979	hypothetical protein KXX47_007144 [Aspergillus fumigatus]		0	0	0	0	0	0		0	0	0	0	0	0		0.1	0.1	0.1		0							0							0
3130	ARAF003_2850_g	XP_750884.1	centroid_4930	AFUA_6G09950		1485	1188	900	1377	1476	1046		1227.43	953.398	983.864	1640.76	1567.21	1140.14		1419.23	1222.47	1059.22		1252.13	-1.21399e-06	0.00144269	0.639019	0.999941	-0.186497		1252.13	-0.325314	0.355377	0.276576	0.591068	-0.433004		1252.13	-0.16029	0.327292	0.535691	0.795122	-0.246506
3131	ARAF003_2870_g	XP_747730.1	centroid_10213	AFUA_6G03470		301	569	12110	213	344	2271		244.146	490.317	12718.1	251.043	369.399	2444.48		247.67	425.686	5575.9		2752.91	1.30786e-06	0.00144269	0.312563	0.999941	0.796099		2752.91	4.68681	0.809502	3.54119e-10	1.73088e-08	4.93645		2752.91	3.83752	0.820237	1.37024e-07	6.08125e-06	4.14035
3132	ARAF003_2924_g	XP_747606.1	centroid_6940	AFUA_6G04720		1189	1298	473	654	831	564		978.977	1012.58	523.846	791.504	883.243	616.36		880.365	945.805	568.324		801.086	-1.32768e-05	0.00144271	0.722547	0.999941	0.0981807		801.086	-0.561421	0.270174	0.0223651	0.124738	-0.635712		801.086	-0.633141	0.274147	0.00829101	0.0684031	-0.733892
3133	ARAF003_2928_g	XP_747602.1	centroid_6936	AFUA_6G04760		1172	855	986	827	866	830		960.836	706.953	1056.42	977.166	924.44	906.045		969.067	808.516	978.447		921.976	1.31241e-05	0.00144271	0.371889	0.999941	-0.249162		921.976	0.0164619	0.25679	0.948013	0.988229	0.0181867		921.976	0.214663	0.253559	0.33823	0.641661	0.267349
3134	ARAF003_2942_g	XP_750027.2	centroid_3154	AFUA_1G02770		1138	890	523	2508	1763	851		938.328	709.277	575.692	2994.66	1878.25	924.873		1676.41	1154.32	729.789		1336.85	-1.02808e-06	0.00144269	0.433647	0.999941	-0.604037		1336.85	-0.734615	0.719923	0.0717966	0.276813	-1.38986		1336.85	-0.275051	0.501297	0.308794	0.614352	-0.785818
