## Supplementary material for "*Aspergillus fumigatus* can display persistence to the fungicidal drug voriconazole": DatSet S4 (part 2 of 3)

### Sheet: DESeq2 pangenome (continued)
order	gene_id	transcript_id	centroid_id	gene_description	Raw read counts	JA3.x	JA4.x	JA5.x	JA8.x	JA9.x	JA10.x	Normalised read counts	JA3.y	JA4.y	JA5.y	JA8.y	JA9.y	JA10.y	Mean normalised read counts	mean_noDrug	mean_lowDrug	mean_highDrug	lowDrug_vs_noDrug	baseMean.a	log2FoldChange.a	lfcSE.a	pvalue.a	padj.a	log2FoldChange_unshrunk.a	highDrug_vs_noDrug	baseMean.b	log2FoldChange.b	lfcSE.b	pvalue.b	padj.b	log2FoldChange_unshrunk.b	highDrug_vs_lowDrug	baseMean.c	log2FoldChange.c	lfcSE.c	pvalue.c	padj.c	log2FoldChange_unshrunk.c
3135	ARAF003_2948_g	XP_750034.1	centroid_3160	AFUA_1G02840		1531	1808	1034	1561	1589	1265		1252.91	1415.3	1127.59	1896.22	1700.38	1393.02		1541.46	1551.41	1253.4		1464.24	-1.10182e-07	0.00144268	0.966513	0.999941	-0.0149959		1464.24	-0.250364	0.321388	0.369987	0.677275	-0.320584		1464.24	-0.214907	0.307961	0.392696	0.688662	-0.305588
3136	ARAF003_296_g	XP_750543.1	centroid_230	AFUA_6G06510		654	576	458	555	493	549		537.74	453.884	504.18	668.143	525.601	599.722		599.506	488.528	549.98		548.212	-2.55214e-06	0.00144268	0.298603	0.999941	-0.299502		548.212	-0.105471	0.264911	0.661557	0.873282	-0.126212		548.212	0.136146	0.257055	0.548337	0.801755	0.17329
3137	ARAF003_3_g	KAH1383125.1	centroid_9993	hypothetical protein KXX10_005842 [Aspergillus fumigatus]		0	0	0	0	0	0		0	0	0	0	0	0		0.1	0.1	0.1		0							0							0
3138	ARAF003_300_g	RHZ66668.1	centroid_10027	hypothetical protein CDV55_107746 [Aspergillus turcosus]		0	0	0	0	0	0		0	0	0	0	0	0		0.1	0.1	0.1		0							0							0
3139	ARAF003_3044_g	XP_748394.1	centroid_3865	AFUA_3G00730		1398	1771	205	139	207	110		1149.41	1434.22	220.982	165.833	220.612	120.534		436.74	562.646	163.309		551.932	2.79023e-07	0.00144269	0.770787	0.999941	0.331133		551.932	-0.584077	0.861407	0.0875688	0.3152	-1.94575		551.932	-0.514309	0.835565	0.0455639	0.208859	-2.27688
3140	ARAF003_306_g	XP_754539.1	centroid_5158	AFUA_3G10800		954	1856	651	357	527	545		792.674	1462.51	717.613	428.333	557.307	595.144		582.795	902.924	653.616		758.931	1.92599e-06	0.00144269	0.243001	0.999941	0.725924		758.931	0.0569439	0.453308	0.867516	0.963497	0.103826		758.931	-0.283797	0.454208	0.31706	0.620636	-0.622096
3141	ARAF003_3066_g	XP_752567.1	centroid_917	AFUA_1G12010		969	922	879	668	882	728		792.614	724.958	970.129	807.739	941.585	794.484		800.241	826.303	878.025		838.585	1.29108e-06	0.00144268	0.841528	0.999941	0.0577605		838.585	0.119406	0.265768	0.625733	0.85636	0.14102		838.585	0.0648775	0.255138	0.773161	0.915148	0.0832597
3142	ARAF003_3069_g	XP_752564.1	centroid_914	AFUA_1G11980		2191	1893	599	697	817	614		1811.5	1501.15	659.714	834.519	868.438	668.111		1229.63	1141.88	663.999		1057.24	-5.55787e-07	0.00144269	0.768079	0.999941	-0.1594		1057.24	-0.693224	0.512683	0.0659979	0.26391	-0.995286		1057.24	-0.484588	0.476338	0.122601	0.377222	-0.835884
3143	ARAF003_307_g	XP_754540.1	centroid_5157	AFUA_3G10790		1380	2159	1422	929	1286	1346		1135.16	1687.22	1572.89	1121.87	1371.97	1469.32		1128.6	1521.55	1520.33		1393.07	6.24715e-06	0.00144268	0.0643336	0.999941	0.439181		1393.07	0.388298	0.228902	0.0700068	0.272972	0.430633		1393.07	-0.00646053	0.21689	0.97123	0.988587	-0.00854865
3144	ARAF003_3074_g	KAH1290589.1	centroid_10183	hypothetical protein KXX11_000708 [Aspergillus fumigatus]		0	0	0	0	0	0		0	0	0	0	0	0		0.1	0.1	0.1		0							0							0
3145	ARAF003_3078_g	XP_754241.1	centroid_6047	AFUA_3G13830		2903	2951	926	807	1064	2212		2387.39	2288.39	1027.78	979.878	1133.39	2416.15		1529.6	1610.58	1575.95		1705.5	5.90109e-08	0.00144269	0.974252	0.999941	0.0230535		1705.5	0.0169906	0.484172	0.96404	0.993401	0.0322055		1705.5	0.00626266	0.429901	0.989774	0.995601	0.00915476
3146	ARAF003_308_g	XP_754541.1	centroid_5156	AFUA_3G10780		3195	3357	920	1034	1038	1182		2642.04	2682.4	1006.71	1234.01	1102	1290.27		1805.74	1719.41	1139.8		1659.57	-7.77197e-08	0.00144269	0.956382	0.999941	-0.0345599		1659.57	-0.425189	0.518083	0.232358	0.541699	-0.755106		1659.57	-0.329995	0.474208	0.254417	0.557913	-0.720543
3147	ARAF003_3086_g	XP_754249.1	centroid_6039	AFUA_3G13750		1189	600	45	208	146	93		980.156	470.137	49.8147	250.393	155.618	101.365		495.527	270.6	71.1658		334.58	-1.24446e-06	0.00144269	0.272557	0.999941	-0.975463		334.58	-2.43682	1.0079	0.000731649	0.00913251	-3.02552		334.58	-0.984609	1.13393	0.0222209	0.133395	-2.05005
3148	ARAF003_309_g	XP_754542.1	centroid_5155	AFUA_3G10770		514	604	1103	726	925	918		421.268	482.89	1195.86	870.506	988.706	1008.25		605.678	691.074	1098.16		827.914	6.01777e-07	0.00144269	0.743283	0.999941	0.188384		827.914	0.483757	0.496914	0.179484	0.475172	0.77178		827.914	0.295482	0.437817	0.310028	0.615136	0.583397
3149	ARAF003_3090_g	XP_754253.1	centroid_6035	AFUA_3G13710		10	9	3	2	6	13		7.97873	7.64691	3.08667	2.37117	6.52255	14.461		4.4681	7.1627	6.81184		7.01117	2.59312e-07	0.00144269	0.747614	0.999941	0.42244		7.01117	0.150561	0.607123	0.580314	0.828269	0.722885		7.01117	0.0457899	0.499072	0.815482	0.932958	0.300447
3150	ARAF003_31_g	KMK62518.1	centroid_10137	transposase [Aspergillus fumigatus Z5]		1945	2235	1144	1228	1900	1063		1581.31	1749.93	1265.37	1493.23	2018.99	1168.41		1536.74	1879.75	1216.02		1546.2	6.42117e-06	0.00144267	0.178343	0.999941	0.293205		1546.2	-0.30635	0.210547	0.123123	0.382612	-0.337418		1546.2	-0.569897	0.215287	0.00389075	0.0395714	-0.630623
3151	ARAF003_3105_g	XP_754268.1	centroid_6020	AFUA_3G13560		6	9	0	1	0	3		4.91535	7.21252	0	1.19913	0	3.26194		2.55256	0.855133	0.579822		2.76482	3.82347e-08	0.00144269	0.929541		0.238102		2.76482	-0.0483425	0.643847	0.739758	0.911624	-0.920626		2.76482	-0.0413472	0.531476	0.674432	0.870979	-1.15872
3152	ARAF003_3143_g	XP_751699.1	centroid_4606	AFUA_4G11300		4210	3866	4112	3277	3365	3272		3461.04	3012.72	4554.25	3971.45	3573.48	3583.02		3707.57	3281.24	4039.65		3692.66	-2.32822e-06	0.00144268	0.530883	0.999941	-0.174401		3692.66	0.116904	0.257463	0.638253	0.861103	0.130834		3692.66	0.242877	0.254353	0.272731	0.57893	0.305235
3153	ARAF003_3154_g	XP_751710.1	centroid_4596	AFUA_4G11190		2095	2307	2019	1284	1251	1664		1728.98	1820.78	2226.23	1542.29	1329.65	1814.77		1633.07	1556.06	2010.1		1743.78	-5.75698e-07	0.00144268	0.86161	0.999941	-0.0540872		1743.78	0.253927	0.285775	0.326041	0.639382	0.304645		1743.78	0.277999	0.280341	0.2474	0.549835	0.358733
3154	ARAF003_3158_g	XP_751714.1	centroid_4592	AFUA_4G11150		5245	7765	4292	3283	3761	4627		4330.72	6090.5	4731.2	3956.8	3995.9	5061.5		4139.64	4933.35	4893.66		4694.43	2.77828e-06	0.00144268	0.384844	0.999941	0.283503		4694.43	0.197936	0.295968	0.460704	0.748635	0.240711		4694.43	-0.0290425	0.278982	0.895632	0.964455	-0.0427918
3155	ARAF003_3161_g	XP_751718.1	centroid_4589	AFUA_4G11110		1578	1920	244	304	300	426		1298.85	1496.18	269.082	367.961	319.726	466.871		691.442	691.773	354.542		703.111	-1.63655e-08	0.00144269	0.89454	0.999941	0.123512		703.111	-0.43942	0.662117	0.205948	0.511691	-1.17984		703.111	-0.369914	0.601077	0.162307	0.442427	-1.30335
3156	ARAF003_3163_g	XP_751720.1	centroid_4587	AFUA_4G11080		6149	5408	5877	7314	5504	5902		5129.6	4303.72	6472.08	8717.94	5799.76	6427.38		6687.37	4996.15	6449.79		6141.75	-2.93568e-06	0.00144269	0.254484	0.999941	-0.454721		6141.75	-0.0747156	0.342015	0.79787	0.936039	-0.102192		6141.75	0.233012	0.335771	0.377038	0.674318	0.35253
3157	ARAF003_3168_g		centroid_10084			0	0	0	0	0	0		0	0	0	0	0	0		0.1	0.1	0.1		0							0							0
3158	ARAF003_3184_g	XP_752305.1	centroid_9516	AFUA_1G09380		809	689	570	649	858	409		668.298	559.063	623.497	767.935	911.667	443.683		716.487	714.021	526.062		662.357	2.20672e-07	0.00144269	0.934177	0.999941	0.0338175		662.357	-0.315815	0.363341	0.296814	0.610781	-0.428202		662.357	-0.306858	0.352104	0.260117	0.566544	-0.462019
3159	ARAF003_3191_g	XP_752313.1	centroid_9523	AFUA_1G09460		1155	918	1102	1277	1281	1159		954.321	723.143	1217.22	1535.05	1359.28	1263.89		1210.45	991.544	1240.44		1175.48	-1.16032e-06	0.00144269	0.590028	0.999941	-0.257584		1175.48	-0.000833737	0.386735	0.992775	0.997639	-0.00432901		1175.48	0.146068	0.366041	0.596349	0.829999	0.253256
3160	ARAF003_3195_g	KAH1273550.1	centroid_10015	hypothetical protein KXX45_007945		3273	3297	887	1473	2256	2386		2572.61	3224.7	910.407	1610.42	2492.73	2503.16		2035.53	2835.29	1509.71		2219	1.26917e-06	0.00144269	0.459359	0.999941	0.450707		2219	-0.157383	0.455954	0.63013	0.857743	-0.293429		2219	-0.359645	0.47442	0.221959	0.521936	-0.744134
3161	ARAF003_32_g	XP_748768.1	centroid_10138	AFUA_7G08470		0	0	0	0	0	0		0	0	0	0	0	0		0.1	0.1	0.1		0							0							0
3162	ARAF003_3207_g	XP_748229.1	centroid_2366	AFUA_5G01120		107	117	140	327	423	147		88.6315	94.1005	151.984	390.001	448.332	160.79		186.049	205.53	156.425		222.307	1.35973e-07	0.00144269	0.852724	0.999941	0.181071		222.307	-0.193921	0.572047	0.530964	0.797963	-0.612281		222.307	-0.190058	0.508023	0.416697	0.710031	-0.793348
3163	ARAF003_3212_g	XP_748236.1	centroid_2371	AFUA_5G01050		25	91	3847	25	65	3757		20.6934	72.6581	4195.39	29.9173	68.9071	4108.88		24.9832	70.8578	4152.01		1416.07	1.26025e-05	0.00144271	2.22119e-05	0.00753213	1.51161		1416.07	7.35247	0.338281	2.70659e-106	2.8311e-102	7.38445		1416.07	5.84354	0.293187	1.47609e-89	1.51329e-85	5.87283
3164	ARAF003_3230_g	XP_748254.1	centroid_8377	AFUA_5G00870		87	161	383	42	76	248		71.3294	135.571	414.015	48.8341	81.3303	267.074		59.1214	105.108	332.627		169.692	8.08424e-06	0.0014427	0.0991778	0.999941	0.849262		169.692	2.3054	0.525566	9.47252e-07	2.6422e-05	2.497		169.692	1.36861	0.532836	0.00101871	0.0143459	1.64774
3165	ARAF003_3243_g	XP_748268.1	centroid_7406	AFUA_5G00710		396	670	15702	2151	2610	7219		328.864	530.902	17322	2570.16	2761.84	7864.95		919.524	1211.03	11672.1		5229.78	1.61267e-07	0.00144269	0.869982	0.999941	0.183825		5229.78	2.09489	1.4872	0.00546948	0.0452617	3.11927		5229.78	1.60433	1.97457	0.00893746	0.0726621	2.93545
3166	ARAF003_3258_g	XP_748281.1	centroid_8050	AFUA_5G00580		154	146	1468	177	322	1448		127.657	116.012	1614.57	211.44	341.323	1578.48		164.395	199.106	1596.52		664.914	1.11307e-06	0.00144269	0.496351	0.999941	0.431385		664.914	2.99781	0.655664	2.9436e-07	9.19105e-06	3.23715		664.914	2.51591	0.66579	8.39273e-06	0.000244438	2.80576
3167	ARAF003_3273_g	KAH1348381.1	centroid_8065	hypothetical protein KXX33_001714 [Aspergillus fumigatus]		1	0	0	0	3	2		0.827914	0	0	0	3.19753	2.18507		0.304617	0.574241	0.478025		1.03509	7.6719e-08	0.00144269	0.67458		1.72762		1.03509	0.0302736	0.652043	0.774057	0.925169	1.19631		1.03509	-0.00881454	0.533718	0.894436		-0.531286
3168	ARAF003_3274_g	XP_748295.1	centroid_8066	AFUA_5G00440		0	1	1	0	1	0		0	0.789452	1.08949	0	1.05783	0		0.1	1.01481	0.344891		0.489463	9.0178e-08	0.0014427	0.607245		2.32479		0.489463	0.0466763	0.65757	0.734733		1.57088		0.489463	-0.0091407	0.534714	0.867609		-0.753885
3169	ARAF003_3285_g	XP_753375.1	centroid_8118	AFUA_5G12780		12686	9493	11186	9777	7697	9081		10223.4	7587.52	11759.8	11919.3	8323.5	10172.1		11038.9	7947.1	10937.3		9997.61	-8.89344e-06	0.00144268	0.0423914	0.999941	-0.476771		9997.61	-0.0111218	0.22116	0.953457	0.989667	-0.0137078		9997.61	0.405716	0.22583	0.0487052	0.218422	0.463063
3170	ARAF003_3292_g	XP_753369.1	centroid_8111	AFUA_5G12840		3128	2744	2310	2163	3693	2186		2553.02	2172.7	2540.72	2612.69	3945.64	2383.05		2582.78	2928.02	2460.72		2701.3	1.62353e-06	0.00144269	0.538558	0.999941	0.243939		2701.3	-0.049434	0.340169	0.861591	0.961275	-0.0691883		2701.3	-0.206852	0.331128	0.429945	0.718738	-0.313127
3171	ARAF003_3308_g	XP_753354.1	centroid_10153	AFUA_5G12990		105	104	49	55	97	58		83.9186	99.0772	50.0649	60.9615	107.095	60.9244		71.6261	103.108	55.3289		77.0069	3.28343e-06	0.00144269	0.209547	0.999941	0.502276		77.0069	-0.287771	0.361409	0.341896	0.653312	-0.39104		77.0069	-0.675496	0.400258	0.0283746	0.155454	-0.893315
3172	ARAF003_3320_g	XP_753343.1	centroid_8085	AFUA_5G13110		1262	1034	708	819	735	815		1039.88	840.235	764.105	973.489	782.296	891.463		1006.24	810.848	825.432		881.911	1.99964e-06	0.00144267	0.170953	0.999941	-0.311391		881.911	-0.25092	0.217567	0.214641	0.523663	-0.282669		881.911	0.0249847	0.210097	0.899819	0.965614	0.0287221
3173	ARAF003_3342_g	XP_746704.1	centroid_722	AFUA_7G02280		960	1019	657	658	826	823		790.486	802.958	726.534	789.035	881.351	896.456		789.86	841.342	807.136		814.47	1.31316e-06	0.00144267	0.708991	0.999941	0.0922794		814.47	0.0334756	0.231912	0.87427	0.966995	0.0392089		814.47	-0.0433037	0.224988	0.830157	0.938033	-0.0530702
3174	ARAF003_3345_g	KAH1282751.1	centroid_725	hypothetical protein KXX30_002258 [Aspergillus fumigatus]		12	8	5	4	11	8		9.7617	6.63246	5.41579	4.72174	11.7916	8.65462		6.89569	8.9476	6.949		7.82965	3.17901e-07	0.00144269	0.759259	0.999941	0.311897		7.82965	-0.0180455	0.556415	0.949699	0.988777	-0.0658064		7.82965	-0.0811299	0.483475	0.713251	0.890109	-0.377701
3175	ARAF003_3357_g	XP_755734.1	centroid_2561	AFUA_2G14010		4115	4969	1356	3461	3180	1993		3401.09	3934.74	1483.2	4155.48	3376.21	2183.97		3759.51	3644.89	1799.9		3089.12	-4.19327e-07	0.00144268	0.88818	0.999941	-0.0474678		3089.12	-0.918716	0.338026	0.00203884	0.0210255	-1.04293		3089.12	-0.843091	0.341764	0.00323661	0.0349649	-0.995466
3176	ARAF003_3414_g	XP_750006.1	centroid_935	AFUA_1G02560		1207	1018	530	776	934	660		988.457	819.816	570.924	928.92	1000.07	724.809		958.326	905.568	643.382		838.832	-9.81329e-07	0.00144268	0.78759	0.999941	-0.0760625		838.832	-0.494074	0.272641	0.0460018	0.206514	-0.565667		838.832	-0.401628	0.267626	0.0841163	0.306019	-0.489605
3177	ARAF003_3426_g	XP_750018.1	centroid_3147	AFUA_1G02680		1214	1644	613	517	518	661		1002.17	1282.34	678.999	623.706	551.36	721.726		790.711	840.96	700.137		810.051	6.09701e-07	0.00144269	0.752233	0.999941	0.173612		810.051	-0.126044	0.426963	0.695328	0.889626	-0.215582		810.051	-0.194916	0.403796	0.47937	0.755808	-0.389192
3178	ARAF003_3446_g	XP_751048.1	centroid_10155	AFUA_6G11650		0	0	0	0	0	0		0	0	0	0	0	0		0.1	0.1	0.1		0							0							0
3179	ARAF003_3447_g	XP_751047.2	centroid_10156	AFUA_6G11640		0	0	0	0	0	0		0	0	0	0	0	0		0.1	0.1	0.1		0							0							0
3180	ARAF003_3448_g	XP_751046.2	centroid_10157	AFUA_6G11630		0	0	0	0	0	0		0	0	0	0	0	0		0.1	0.1	0.1		0							0							0
3181	ARAF003_3457_g	XP_748212.1	centroid_9339	AFUA_5G01300		34	159	177	33	60	392		27.9716	125.93	192.082	39.8033	63.928	431.378		33.4686	89.83	287.962		146.849	3.31165e-06	0.00144269	0.0240322	0.999941	1.49594		146.849	2.94133	0.686392	1.0867e-06	3.0071e-05	3.20788		146.849	1.22819	0.716498	0.00764775	0.0649113	1.71195
3182	ARAF003_3470_g	XP_750210.1	centroid_7132	AFUA_1G04610		829	717	639	605	595	571		668.459	574.679	673.577	734.901	643.923	637.576		700.993	608.417	655.429		655.519	-4.64208e-06	0.00144267	0.364117	0.999941	-0.203613		655.519	-0.0866054	0.212871	0.665369	0.874661	-0.0971473		655.519	0.0902383	0.208084	0.635874	0.849224	0.106466
3183	ARAF003_3479_g	XP_750220.1	centroid_1985	AFUA_1G04710		804	826	463	636	706	588		666.742	657.079	509.381	758.752	748.112	640.872		711.361	701.22	571.457		663.49	-2.70135e-07	0.00144268	0.94065	0.999941	-0.0205267		663.49	-0.264791	0.25937	0.26456	0.579162	-0.30882		663.49	-0.231343	0.252449	0.297314	0.601314	-0.288293
3184	ARAF003_3501_g	XP_751589.1	centroid_10111	AFUA_4G12420		13	4	7	3	4	10		10.5204	3.52047	7.38463	3.45434	4.31138	10.7236		6.14397	3.99641	9.00059		6.65246	-6.71128e-07	0.00144269	0.453888	0.999941	-0.86988		6.65246	0.093234	0.570785	0.754508	0.917842	0.344132		6.65246	0.233328	0.546694	0.292347	0.597464	1.21401
3185	ARAF003_3506_g	XP_755075.1	centroid_3024	AFUA_2G07400		2054	2096	1528	1223	1428	1105		1683.24	1645.6	1687.68	1478.15	1524.65	1205		1577.46	1584.07	1426.16		1537.38	-9.8056e-08	0.00144268	0.989674	0.999941	0.00388745		1537.38	-0.104996	0.274358	0.669261	0.876854	-0.128441		1537.38	-0.100655	0.264014	0.659768	0.862821	-0.132328
3186	ARAF003_3516_g	XP_755872.1	centroid_4230	AFUA_2G15370		1170	1156	1289	943	892	1492		963.048	904.2	1423.68	1139.56	950.151	1630		1047.69	926.991	1523.45		1168.44	-3.289e-06	0.00144267	0.45266	0.999941	-0.180664		1168.44	0.488997	0.233186	0.0246498	0.133525	0.539178		1168.44	0.644619	0.237677	0.00270961	0.0302918	0.719843
3187	ARAF003_3544_g	XP_749468.1	centroid_8329	AFUA_2G03330		1047	960	1468	1187	1673	1344		864.348	766.254	1610.71	1419.43	1774.83	1465.36		1107.75	1166.28	1536.41		1316.82	5.39349e-07	0.00144269	0.779721	0.999941	0.154006		1316.82	0.262991	0.442227	0.434783	0.729287	0.430056		1316.82	0.137081	0.394195	0.616037	0.840035	0.276052
3188	ARAF003_3552_g	XP_749476.1	centroid_8321	AFUA_2G03410		1320	1290	926	694	936	1024		1085.7	1026.98	1016.86	831.663	997.548	1115.05		950.331	1012.26	1064.92		1012.3	1.14249e-06	0.00144267	0.771758	0.999941	0.0774553		1012.3	0.133349	0.248639	0.569641	0.822536	0.151939		1012.3	0.0606592	0.239633	0.780244	0.916353	0.074484
3189	ARAF003_3561_g	KAF4255834.1	centroid_6016	hypothetical protein CNMCM8057_004460 [Aspergillus fumigatus]		83	87	64	52	34	65		67.8645	72.6526	68.7953	60.8832	36.5761	70.3114		64.3793	51.6554	69.6492		62.8472	-8.69439e-07	0.00144269	0.659521	0.999941	-0.231004		62.8472	0.0688115	0.410423	0.833239	0.948998	0.110007		62.8472	0.180683	0.390515	0.51555	0.780555	0.341012
3190	ARAF003_3597_g	XP_755839.1	centroid_5706	AFUA_2G15060		797	926	369	426	609	485		655.066	734.007	402.605	512.164	650.238	531.518		579.326	690.954	462.694		580.933	2.53418e-06	0.00144268	0.440389	0.999941	0.24519		580.933	-0.263813	0.293317	0.312517	0.627072	-0.322605		580.933	-0.449838	0.300621	0.0749	0.28611	-0.567794
3191	ARAF003_3598_g	XP_755838.1	centroid_5705	AFUA_2G15050		2507	2994	1114	2044	2207	1382		2062.61	2324.67	1235.55	2479.96	2347.37	1511.54		2261.78	2336.09	1366.7		1993.62	6.56194e-07	0.00144267	0.873734	0.999941	0.040891		1993.62	-0.657595	0.253926	0.00496238	0.0420636	-0.725219		1993.62	-0.678441	0.25621	0.0029864	0.0326402	-0.76611
3192	ARAF003_3607_g	XP_755829.1	centroid_5696	AFUA_2G14960		3652	3518	3329	3659	3069	2244		2971.52	2832.65	3506.56	4432.9	3307.97	2490.12		3629.49	3061.2	2955.06		3256.95	-1.97616e-06	0.00144269	0.472096	0.999941	-0.26985		3256.95	-0.231342	0.33296	0.418049	0.717557	-0.303962		3256.95	-0.0217392	0.307984	0.927597	0.972859	-0.0341117
3193	ARAF003_3608_g	XP_755828.1	centroid_5695	AFUA_2G14950		937	1198	693	609	613	598		767.805	935.051	760.384	739.83	654.564	656.909		753.788	782.438	706.856		752.424	8.23442e-07	0.00144268	0.806028	0.999941	0.0772123		752.424	-0.0721517	0.284633	0.776871	0.926849	-0.0892943		752.424	-0.122509	0.274332	0.596827	0.830014	-0.166506
3194	ARAF003_3613_g	XP_755823.1	centroid_5690	AFUA_2G14905		2317	1655	2097	1382	1625	1476		1886.18	1439.47	2213.9	1594.12	1746.22	1592.97		1734.11	1585.54	1878.05		1745.48	-1.28032e-06	0.00144268	0.690103	0.999941	-0.128022		1745.48	0.105529	0.289812	0.687358	0.885757	0.129187		1745.48	0.193722	0.282319	0.423088	0.714579	0.25721
3195	ARAF003_3622_g	XP_755814.1	centroid_5681	AFUA_2G14820		1408	1329	1465	709	782	1491		1160.45	1063.15	1607.51	845.403	833.18	1622.26		990.578	941.266	1614.97		1188.66	-8.39146e-07	0.00144268	0.79669	0.999941	-0.0813617		1188.66	0.588903	0.304728	0.0294925	0.152342	0.686355		1188.66	0.639442	0.310055	0.0148854	0.102903	0.767718
3196	ARAF003_3626_g	KAH1397662.1	centroid_5677	hypothetical protein KXX49_005982 [Aspergillus fumigatus]		7241	4780	122	624	653	369		5741.74	4007.87	124.969	748.63	715.428	412.208		2073.42	1693.46	227.084		1958.47	-3.29698e-07	0.00144269	0.697358	0.999941	-0.458516		1958.47	-2.60457	1.50391	0.0023259	0.0233483	-3.59512		1958.47	-1.48438	3.00997	0.00789242	0.0661596	-3.13659
3197	ARAF003_3634_g	XP_755802.2	centroid_1436	AFUA_2G14700		693	629	453	549	647	554		573.576	502.018	498.421	654.051	687.031	602.524		612.593	587.384	548.107		586.27	3.17761e-06	0.00144268	0.883803	0.999941	-0.0465136		586.27	-0.126092	0.288492	0.62361	0.85531	-0.156521		586.27	-0.080044	0.275448	0.73006	0.89691	-0.110007
3198	ARAF003_3649_g	XP_749742.1	centroid_4308	AFUA_2G06130		587	544	498	412	532	581		483.888	424.53	552.177	497.206	566.97	633.319		490.602	490.708	591.458		526.349	4.73456e-06	0.00144268	0.961932	0.999941	0.0139461		526.349	0.231264	0.27081	0.349683	0.661118	0.273251		526.349	0.204433	0.262407	0.374225	0.671555	0.259305
3199	ARAF003_3657_g	XP_749736.1	centroid_4300	AFUA_2G06070		2314	2357	1308	1462	1670	1265		1909.71	1842.1	1444.41	1765.01	1777.26	1382.35		1836.03	1809.49	1413.14		1686.81	-4.63637e-07	0.00144265	0.90704	0.999941	-0.0221246		1686.81	-0.352347	0.185187	0.0463961	0.207928	-0.378835		1686.81	-0.322237	0.183444	0.0605725	0.251515	-0.35671
3200	ARAF003_3666_g	XP_749727.2	centroid_4291	AFUA_2G05980		443	576	543	282	302	728		364.282	451.039	598.079	340.675	322.105	796.645		352.381	381.26	690.36		478.804	1.16315e-06	0.00144268	0.699538	0.999941	0.13427		478.804	0.856489	0.344714	0.00453725	0.0390614	0.983939		478.804	0.694512	0.342682	0.0140472	0.0989094	0.84967
3201	ARAF003_3683_g	XP_001481703.1	centroid_8588	AFUA_1G04062		2099	1964	2074	2347	2396	2057		1723.14	1531.87	2297.44	2842.46	2553.25	2247.1		2213.24	1977.79	2272.23		2199.21	-8.29371e-07	0.00144269	0.718725	0.999941	-0.160373		2199.21	-0.000993225	0.368761	0.988621	0.996887	-0.00635117		2199.21	0.0930277	0.346151	0.729443	0.896709	0.154023
3202	ARAF003_371_g	XP_751795.1	centroid_7508	AFUA_4G10310		1428	1351	244	208	383	514		1179.49	1066.05	268.878	250.03	406.592	560.814		543.185	658.481	388.424		621.976	6.74931e-08	0.00144269	0.962338	0.999941	0.0425616		621.976	-0.285302	0.582801	0.383928	0.688242	-0.785491		621.976	-0.227356	0.510733	0.358646	0.657524	-0.828048
3203	ARAF003_3724_g	XP_750547.2	centroid_5195	AFUA_6G06550		1754	1879	828	1099	1470	828		1438.87	1452.62	920.251	1337.68	1564.62	906.752		1387.46	1507.68	913.577		1270.13	3.25164e-06	0.00144266	0.542309	0.999941	0.119243		1270.13	-0.563456	0.194356	0.00219308	0.0222283	-0.60423		1270.13	-0.675068	0.195899	0.000239465	0.00449597	-0.723473
3204	ARAF003_3739_g	XP_748946.1	centroid_8825	AFUA_7G05630		475	448	358	296	288	363		389.696	351.64	395.534	357.411	307.735	395.451		373.305	329.056	395.592		366.244	-3.20023e-06	0.00144267	0.456367	0.999941	-0.179898		366.244	0.0720577	0.226885	0.736716	0.910537	0.081182		366.244	0.220604	0.224623	0.280018	0.585137	0.26108
3205	ARAF003_3757_g	XP_748963.1	centroid_4728	AFUA_7G05460		2179	2611	1061	886	1204	904		1786.21	2041.29	1172.89	1073.87	1286.78	985.053		1385.08	1620.81	1074.98		1391.01	1.16209e-06	0.00144269	0.623104	0.999941	0.218411		1391.01	-0.285662	0.383678	0.360441	0.67026	-0.406924		1391.01	-0.40655	0.391573	0.159739	0.438651	-0.625334
3206	ARAF003_3784_g	XP_751505.1	centroid_8232	AFUA_4G13260		1410	1374	1092	951	955	901		1150.64	1090.58	1167.85	1153.92	1024.05	999.664		1152.38	1056.89	1080.59		1097.78	-2.67388e-06	0.00144267	0.571867	0.999941	-0.123817		1097.78	-0.0784811	0.208262	0.687059	0.885757	-0.0883532		1097.78	0.030832	0.203161	0.871546	0.955703	0.035464
3207	ARAF003_380_g	KAH1633890.1	centroid_10070	hypothetical protein KXX16_006185 [Aspergillus fumigatus]		3151	2921	2564	5414	3501	3121		2569.02	2349.08	2804.21	6491.36	3745.78	3392.72		4083.79	2966.43	3084.56		3558.7	-1.76448e-06	0.00144269	0.320662	0.999941	-0.571902		3558.7	-0.322564	0.465216	0.341471	0.653234	-0.547848		3558.7	0.0100005	0.393463	0.966686	0.988434	0.0240561
3208	ARAF003_384_g	XP_749829.1	centroid_10074	AFUA_1G00770		507	328	28	179	264	31		413.292	263.537	30.65	214.561	282.31	33.7328		297.891	272.862	32.2546		206.347	-9.81072e-07	0.00144269	0.658339	0.999941	-0.20486		206.347	-3.14274	0.505619	3.46132e-11	1.97844e-09	-3.28832		206.347	-2.92297	0.508401	5.30939e-10	3.83323e-08	-3.08346
3209	ARAF003_385_g	XP_749828.1	centroid_10075	AFUA_1G00760		3308	2995	2123	1781	3346	1821		2713.26	2532.74	2293.75	2079.03	3541.61	1966.64		2375.16	2995.09	2124.01		2521.17	3.14915e-06	0.00144268	0.309316	0.999941	0.341609		2521.17	-0.138275	0.301333	0.613256	0.848837	-0.169982		2521.17	-0.389749	0.309583	0.128037	0.387322	-0.51159
3210	ARAF003_3851_g	XP_753822.1	centroid_8240	AFUA_5G08140		1909	1761	1313	1881	1145	1116		1584.57	1398.2	1445.53	2245.78	1212.02	1217.04		1886.52	1301.89	1326.47		1517.19	-5.51896e-06	0.00144269	0.0847966	0.999941	-0.552612		1517.19	-0.43798	0.302893	0.102278	0.343572	-0.524185		1517.19	0.0217409	0.275807	0.929455	0.973417	0.0284278
3211	ARAF003_3854_g	XP_753819.1	centroid_69	AFUA_5G08170		2568	1884	2111	1999	2061	2477		2079.36	1508.58	2230.1	2428.1	2219.45	2764.68		2247.08	1829.92	2483.15		2205.05	-3.76987e-06	0.00144268	0.422926	0.999941	-0.274083		2205.05	0.121	0.305057	0.664587	0.874366	0.148252		2205.05	0.315202	0.306783	0.216871	0.515393	0.422336
3212	ARAF003_3865_g	XP_752982.1	centroid_10185	AFUA_1G16150		0	0	0	0	0	0		0	0	0	0	0	0		0.1	0.1	0.1		0							0							0
3213	ARAF003_3868_g	XP_747279.2	centroid_9316	AFUA_8G04730		1461	1720	1789	1200	1389	1880		1209.12	1352.88	1973.98	1442.17	1473.74	2052.69		1320.61	1412.12	2013.05		1584.1	1.86384e-06	0.00144267	0.684228	0.999941	0.0928581		1584.1	0.555057	0.223447	0.00813184	0.0609306	0.603609		1584.1	0.451728	0.220924	0.024967	0.143476	0.510751
3214	ARAF003_387_g	KAH1634078.1	centroid_10077	hypothetical protein KXX16_006115 [Aspergillus fumigatus]		1360	1364	3415	1778	1848	2113		1106.36	1082.56	3755.87	2147.24	1969.13	2312.41		1541.41	1460.14	2947.15		2062.26	-2.89876e-07	0.00144269	0.870213	0.999941	-0.0923057		2062.26	0.592919	0.512515	0.111153	0.360402	0.899616		2062.26	0.589241	0.525371	0.0789988	0.295048	0.991923
3215	ARAF003_3871_g	XP_747282.1	centroid_9319	AFUA_8G04760		581	493	458	409	410	398		465.444	396.378	478.745	498.106	445.939	446.273		481.598	420.529	462.324		455.147	-3.95222e-06	0.00144267	0.402587	0.999941	-0.194279		455.147	-0.0506976	0.219218	0.803207	0.938615	-0.0578968		455.147	0.115421	0.214718	0.557776	0.807137	0.136383
3216	ARAF003_388_g	XP_752973.1	centroid_10078	AFUA_1G16070		7	5	5	3	6	13		5.75935	4.15036	5.43221	3.5061	6.40308	14.0477		4.59667	5.25742	8.84693		6.5498	1.57265e-07	0.00144269	0.892419	0.999941	0.157655		6.5498	0.284739	0.630573	0.353194	0.663902	1.05322		6.5498	0.174989	0.517969	0.42423	0.715745	0.895567
3217	ARAF003_3880_g	XP_746748.1	centroid_4344	AFUA_7G01840		6824	8360	7462	5043	6200	7972		5613.69	6490.4	8243.06	6118.88	6615.81	8727.41		5860.95	6552.9	8481.88		6968.21	4.9359e-06	0.00144265	0.384364	0.999941	0.159839		6968.21	0.50167	0.180757	0.00374081	0.0337223	0.532636		6968.21	0.341911	0.178026	0.0423334	0.199358	0.372797
3218	ARAF003_3882_g	XP_746746.1	centroid_4346	AFUA_7G01860		6205	4929	3206	7557	5363	4290		5138.07	3909.17	3510.6	9068.47	5686.74	4688.3		6826.11	4715.02	4057.04		5333.56	-2.81706e-06	0.00144269	0.21192	0.999941	-0.566031		5333.56	-0.590586	0.425746	0.0803945	0.297989	-0.792944		5333.56	-0.132886	0.353318	0.616889	0.840159	-0.226911
3219	ARAF003_389_g	EDP49499.1	centroid_10079	hypothetical protein AFUB_075280 [Aspergillus fumigatus A1163]		782	642	1191	956	1206	998		641.542	503.737	1315.97	1154.99	1286.8	1088.48		860.905	805.226	1196.94		998.588	-1.60356e-09	0.00144269	0.993574	0.999941	-0.00488315		998.588	0.236292	0.46525	0.487368	0.767289	0.420995		998.588	0.193049	0.424002	0.482271	0.757986	0.42588
3220	ARAF003_390_g	KAH1593640.1	centroid_10080	hypothetical protein KXX44_008033 [Aspergillus fumigatus]		13234	10561	27053	20083	22335	23717		10868.7	8218.25	30004.9	24352.9	23777.2	25919.3		16269.3	13978.9	27887.5		20523.6	-2.97934e-07	0.00144269	0.838411	0.999941	-0.138595		20523.6	0.348242	0.521822	0.326349	0.639733	0.66704		20523.6	0.349792	0.501613	0.235848	0.536479	0.805638
3221	ARAF003_3900_g	XP_754840.1	centroid_6684	AFUA_3G07710		2613	4903	1222	986	1124	999		2128.67	3906.68	1306.56	1193.91	1207.43	1106.63		1594.29	2171.99	1202.55		1808.31	1.42406e-06	0.00144269	0.355214	0.999941	0.622154		1808.31	-0.230812	0.493015	0.493049	0.771264	-0.461567		1808.31	-0.520559	0.57848	0.107427	0.349853	-1.08372
3222	ARAF003_391_g	KAH1371752.1	centroid_10139	hypothetical protein KXX50_006989		0	0	0	0	0	0		0	0	0	0	0	0		0.1	0.1	0.1		0							0							0
3223	ARAF003_3937_g	XP_749348.1	centroid_4531	AFUA_2G02130		1704	1765	1849	1390	1852	1673		1401.71	1378.02	2048.86	1679.6	1973.43	1825.79		1534.48	1649.17	1934.21		1717.9	1.22968e-06	0.00144268	0.706492	0.999941	0.121127		1717.9	0.273275	0.29546	0.303728	0.616892	0.330844		1717.9	0.155613	0.280394	0.514216	0.7797	0.209718
3224	ARAF003_394_g	KAH1371752.1	centroid_10140	hypothetical protein KXX50_006989		0	0	0	0	0	0		0	0	0	0	0	0		0.1	0.1	0.1		0							0							0
3225	ARAF003_3957_g	XP_755307.2	centroid_1746	AFUA_2G09740		769	788	493	430	486	514		635.306	621.963	542.222	516.574	516.673	561.17		572.973	566.979	551.715		565.651	-2.27992e-07	0.00144267	0.950087	0.999941	-0.0171324		565.651	-0.0534011	0.253372	0.817318	0.942255	-0.0633806		565.651	-0.0338823	0.244453	0.866027	0.953755	-0.0462478
3226	ARAF003_3974_g	XP_755289.1	centroid_1729	AFUA_2G09550		1225	1084	1056	820	783	910		1005.55	852.101	1151.68	992.532	835.765	1000.89		999.122	843.994	1073.74		973.088	-5.58602e-06	0.00144267	0.250988	0.999941	-0.243396		973.088	0.0986269	0.201941	0.612217	0.848184	0.10738		973.088	0.310704	0.202627	0.0980571	0.333444	0.350776
3227	ARAF003_3992_g	XP_755269.1	centroid_8395	AFUA_2G09350		707	778	3744	379	466	1555		584.396	618.386	4104.71	453.413	495.186	1698.16		514.856	553.468	2640.27		1325.71	3.70048e-07	0.00144269	0.850763	0.999941	0.101466		1325.71	2.26578	0.558866	3.94247e-06	9.63511e-05	2.48276		1325.71	2.14356	0.564399	9.5091e-06	0.000271802	2.3813
3228	ARAF003_4000_g	KAH1529620.1	centroid_9985	hypothetical protein KXX61_004663 [Aspergillus fumigatus]		0	0	0	0	0	0		0	0	0	0	0	0		0.1	0.1	0.1		0							0							0
3229	ARAF003_4018_g	KAH1280793.1	centroid_4815	hypothetical protein KXX48_004228 [Aspergillus fumigatus]		94	139	296	17	94	419		76.7616	115.06	321.165	19.9996	101.075	451.606		39.3051	107.942	380.943		180.945	2.29584e-06	0.00144269	0.105179	0.999941	1.1473		180.945	2.6558	0.74307	2.21613e-05	0.000460849	2.98496		180.945	1.27689	0.797719	0.00819737	0.0679913	1.83766
3230	ARAF003_4020_g	XP_755794.1	centroid_4817	AFUA_2G14620		4787	4098	5720	3275	3509	6943		3866.75	3351.77	6011.19	3934.24	3784.42	7718.5		3900.45	3561.63	6811.67		4777.81	-1.60543e-05	0.00144272	0.617629	0.999941	-0.128583		4777.81	0.747013	0.254813	0.00152937	0.0165946	0.815567		4777.81	0.858601	0.258962	0.000244023	0.00454453	0.944151
3231	ARAF003_4025_g	XP_752351.1	centroid_1637	AFUA_1G09840		1345	1632	868	614	822	649		1109.04	1282.52	959.693	739.103	874.269	707.545		905.473	1059	824.131		945.361	1.34228e-06	0.00144269	0.593553	0.999941	0.22252		945.361	-0.105758	0.354433	0.720563	0.902645	-0.149349		945.361	-0.237982	0.346584	0.372767	0.66987	-0.371868
3232	ARAF003_4044_g	XP_752370.1	centroid_1655	AFUA_1G10040		3646	3546	1460	1102	1567	1651		2997.95	2796.54	1612.01	1324.33	1674.47	1795.64		1992.66	2164.06	1701.45		2033.49	1.79885e-07	0.00144269	0.92896	0.999941	0.0486229		2033.49	-0.203037	0.432384	0.529144	0.796725	-0.343353		2033.49	-0.196877	0.40229	0.472452	0.751413	-0.391974
3233	ARAF003_4045_g	XP_752371.1	centroid_1656	AFUA_1G10050		5530	5333	2687	3310	3828	3003		4576.88	4175.11	2969.91	3986.09	4063.6	3280.05		4271.38	4119.08	3121.23		3841.94	-1.28178e-06	0.00144266	0.791929	0.999941	-0.0558623		3841.94	-0.417765	0.20621	0.0321143	0.161809	-0.454459		3841.94	-0.353343	0.203788	0.0601274	0.250652	-0.398597
3234	ARAF003_4107_g	XP_750771.1	centroid_3257	AFUA_6G08820		1132	1275	579	972	1009	712		933.899	1000.85	637.455	1171.72	1073	778.984		1046.17	1036.4	704.776		932.652	-2.74088e-07	0.00144268	0.93903	0.999941	-0.0213252		932.652	-0.500157	0.269833	0.041382	0.192637	-0.571171		932.652	-0.454992	0.267508	0.0494745	0.220335	-0.549846
3235	ARAF003_4120_g	KAH1272962.1	centroid_10086	hypothetical protein KXX45_008618 [Aspergillus fumigatus]		0	0	1	0	0	0		0	0	1.09688	0	0	0		0.1	0.1	0.34596		0.182814	-3.64235e-08	0.0014427	0.978472		-0.134854		0.182814	0.0460551	0.658084	0.752308		1.57716		0.182814	0.031445	0.538284	0.731921		1.71196
3236	ARAF003_4124_g	XP_750756.1	centroid_3241	AFUA_6G08670		778	806	571	695	890	585		639.275	628.347	630.302	841.468	950.068	640.108		733.538	772.742	635.286		721.595	7.45418e-07	0.00144268	0.79871	0.999941	0.092123		721.595	-0.168998	0.320757	0.54305	0.807261	-0.220201		721.595	-0.221793	0.311207	0.387947	0.683255	-0.312323
3237	ARAF003_4141_g	XP_749926.1	centroid_416	AFUA_1G01760		1529	1547	1167	1056	1046	1224		1261.12	1249.42	1267.02	1256.72	1112.85	1336.67		1259.02	1179.26	1301.48		1247.3	-2.29676e-06	0.00144266	0.652209	0.999941	-0.0915721		1247.3	0.0456374	0.194302	0.812011	0.94081	0.0483501		1247.3	0.12337	0.19104	0.491237	0.764445	0.139922
3238	ARAF003_4173_g	XP_754663.1	centroid_2047	AFUA_3G09560		1367	1795	558	625	867	528		1118.8	1384.54	620.429	763.445	921.538	579.373		924.301	1129.66	599.65		898.021	2.04054e-06	0.00144269	0.449543	0.999941	0.292687		898.021	-0.511587	0.363521	0.0940375	0.327005	-0.650475		898.021	-0.742935	0.387479	0.0150852	0.103714	-0.943162
3239	ARAF003_4188_g	XP_001263705.1	centroid_10187	NFIA_069790		0	0	0	0	0	0		0	0	0	0	0	0		0.1	0.1	0.1		0							0							0
3240	ARAF003_4190_g	XP_750717.1	centroid_10189	AFUA_6G08280		5	4	3	4	0	0		4.08566	3.13927	3.29345	4.85322	0	0		4.55329	0.569146	0.582533		2.56193	-2.52764e-07	0.00144269	0.543826		-1.46611		2.56193	-0.0946688	0.64736	0.554926	0.814528	-1.43819		2.56193	0.00103039	0.526205	0.99112	0.996001	0.0279169
3241	ARAF003_4192_g		centroid_10191			0	0	0	0	0	0		0	0	0	0	0	0		0.1	0.1	0.1		0							0							0
3242	ARAF003_4197_g	XP_754921.1	centroid_1335	AFUA_3G06850		685	840	385	309	486	534		564.152	656.705	426.711	372.304	518.614	582.001		458.399	583.69	498.445		520.081	2.18251e-06	0.00144269	0.408229	0.999941	0.326726		520.081	0.0802248	0.340166	0.789481	0.932852	0.10569		520.081	-0.143255	0.32427	0.575851	0.817459	-0.221035
3243	ARAF003_4199_g	XP_754919.1	centroid_1337	AFUA_3G06870		1574	1668	1155	1431	1382	1326		1303.03	1310.01	1279.08	1717.16	1467.58	1445.23		1495.93	1386.66	1359.72		1420.35	-1.57234e-06	0.00144268	0.668542	0.999941	-0.120375		1420.35	-0.124784	0.259811	0.598733	0.84188	-0.148087		1420.35	-0.0226985	0.249399	0.921555	0.97135	-0.0277113
3244	ARAF003_4201_g	XP_754917.1	centroid_1339	AFUA_3G06890		2629	2327	1642	1905	2340	1711		2168.97	1846.99	1800.47	2287.44	2484.29	1869.24		2227.52	2142.17	1834.63		2076.23	-5.7355e-07	0.00144267	0.878606	0.999941	-0.0413685		2076.23	-0.240982	0.254055	0.301602	0.614702	-0.280122		2076.23	-0.191985	0.246482	0.378529	0.675605	-0.238753
3245	ARAF003_4221_g	XP_754896.1	centroid_1358	AFUA_3G07100		8	10	3	6	6	11		6.57129	7.7705	3.32676	7.27953	6.40664	11.9964		7.01648	7.15615	6.43828		7.22519	1.03354e-07	0.00144269	0.969489	0.999941	0.0420756		7.22519	0.0404563	0.567001	0.891521	0.971296	0.150948		7.22519	0.0218776	0.48381	0.921073	0.9712	0.108874
3246	ARAF003_423_g	KAH1274829.1	centroid_4411	hypothetical protein KXX45_006891 [Aspergillus fumigatus]		55	57	430	172	184	303		44.2472	53.4337	447.781	190.231	200.143	320.705		91.873	103.536	379.055		209.424	1.43388e-07	0.00144269	0.901814	0.999941	0.114569		209.424	0.786982	0.881817	0.0638757	0.25787	1.71537		209.424	0.518581	0.727401	0.0837267	0.304926	1.60081
3247	ARAF003_4232_g	XP_754886.1	centroid_1369	AFUA_3G07210		0	1	0	0	5	5		0	0.781821	0	0	5.34404	5.45551		0.1	2.19104	0.745353		1.93023	2.57265e-07	0.0014427	0.263842		4.04825		1.93023	0.10139	0.666697	0.284738	0.598834	3.89064		1.93023	-0.00122437	0.531452	0.962877	0.986552	-0.157579
3248	ARAF003_4255_g	XP_746462.1	centroid_3691	AFUA_4G02760		685	544	2396	1954	2489	1600		564.877	439.85	2587.6	2328.38	2648.09	1752.68		1146.97	1079.39	2129.71		1720.25	1.11104e-07	0.00144269	0.925034	0.999941	0.0940126		1720.25	0.184836	0.573815	0.557955	0.815719	0.585336		1720.25	0.114706	0.487304	0.622854	0.842549	0.491328
3249	ARAF003_4266_g	KAH1279365.1	centroid_3680	hypothetical protein KXX30_003897 [Aspergillus fumigatus]		0	0	0	0	0	0		0	0	0	0	0	0		0.1	0.1	0.1		0							0							0
3250	ARAF003_4323_g	XP_751299.1	centroid_7349	AFUA_6G14250		1546	1777	1021	1203	1275	1217		1270.63	1383.33	1131.45	1458.05	1359.35	1328.33		1361.22	1371.39	1226.04		1321.86	8.2862e-07	0.00144267	0.972882	0.999941	0.00796903		1321.86	-0.131919	0.221966	0.525599	0.79413	-0.14911		1321.86	-0.134334	0.21662	0.503419	0.770997	-0.157079
3251	ARAF003_4365_g	XP_747970.1	centroid_4317	AFUA_5G03740		718	603	525	437	481	551		581.306	481.241	555.557	531.334	518.122	615.296		555.859	499.441	584.764		547.143	-3.12486e-06	0.00144267	0.492296	0.999941	-0.15645		547.143	0.0652654	0.215407	0.750367	0.916654	0.0724772		547.143	0.196777	0.212856	0.315222	0.619086	0.228928
3252	ARAF003_4368_g	XP_748848.1	centroid_8746	AFUA_7G06630		1498	1305	2212	3016	2850	2931		1226.45	1030.15	2395.76	3649.92	3051.37	3231.65		2115.88	1773.07	2782.6		2430.89	-4.48626e-07	0.00144269	0.736096	0.999941	-0.25667		2430.89	0.0901948	0.501886	0.785888	0.930812	0.206871		2430.89	0.159834	0.459764	0.542733	0.799234	0.463543
3253	ARAF003_4424_g	KAF4279290.1	centroid_10033	hypothetical protein CNMCM8057_006662 [Aspergillus fumigatus]		0	2	0	0	0	0		0	1.55763	0	0	0	0		0.1	0.40714	0.1		0.259604	1.16722e-07	0.0014427	0.668064		2.1052		0.259604	-0.00549681	0.657774	0.978463		0.134909		0.259604	-0.0313196	0.538579	0.688187		-1.97024
3254	ARAF003_4440_g	XP_753042.1	centroid_828	AFUA_1G16745		3097	4587	630	1269	1599	1137		2567.19	3612.81	695.178	1522.14	1694.8	1241.39		1976.88	2474.57	929.076		1888.92	1.12895e-06	0.00144269	0.524862	0.999941	0.376159		1888.92	-0.710565	0.560411	0.0685953	0.269832	-1.07854		1888.92	-1.00232	0.638435	0.0140205	0.0987888	-1.4547
3255	ARAF003_4471_g	XP_749119.1	centroid_869	AFUA_7G03890		3284	3245	1962	2635	2783	2392		2696.3	2539.37	2149.26	3191	2970.28	2629.46		2933.34	2746.49	2377.36		2695.94	-1.34258e-06	0.00144267	0.724079	0.999941	-0.0955816		2695.94	-0.257594	0.254282	0.267077	0.581182	-0.300758		2695.94	-0.164325	0.245263	0.448952	0.732091	-0.205176
3256	ARAF003_4486_g	XP_751596.1	centroid_3579	AFUA_4G12350		4749	4266	6105	5987	6167	5646		3932.97	3377.58	6732.07	7164.89	6541.45	6151.42		5308.52	4700.56	6435.3		5650.06	-6.20725e-07	0.00144269	0.753392	0.999941	-0.161997		5650.06	0.136868	0.410771	0.676196	0.880697	0.215353		5650.06	0.205718	0.39194	0.464268	0.74553	0.377351
3257	ARAF003_4493_g		centroid_10114			0	0	0	0	0	0		0	0	0	0	0	0		0.1	0.1	0.1		0							0							0
3258	ARAF003_4520_g	XP_753690.1	centroid_3015	AFUA_5G09490		997	951	778	489	787	665		821.537	767.7	853.374	579.12	839.191	721.727		689.861	802.75	784.895		763.775	2.0294e-06	0.00144268	0.536669	0.999941	0.196641		763.775	0.135364	0.288398	0.597987	0.84151	0.168008		763.775	-0.0197388	0.273992	0.928299	0.972874	-0.0286321
3259	ARAF003_4523_g	XP_753451.1	centroid_7255	AFUA_5G12000		327	314	348	263	326	227		266.832	259.3	377.103	310.355	349.573	245.673		287.872	301.173	304.477		301.473	5.23999e-07	0.00144269	0.845347	0.999941	0.0768572		301.473	0.0823505	0.339419	0.779232	0.927584	0.110585		301.473	0.0228774	0.318108	0.931788	0.974466	0.0337289
3260	ARAF003_4530_g	XP_753457.1	centroid_7248	AFUA_5G11940		1440	1332	865	1310	1135	734		1183.72	1030.77	961.035	1591.27	1210.46	801.678		1372.55	1117.11	877.848		1129.82	-3.34233e-06	0.00144268	0.318313	0.999941	-0.30787		1129.82	-0.562102	0.298305	0.0344194	0.1698	-0.654062		1129.82	-0.26665	0.279015	0.263143	0.569473	-0.346191
3261	ARAF003_4553_g	XP_753480.1	centroid_7225	AFUA_5G11700		497	645	349	284	369	316		409.376	502.933	386.572	343.533	392.713	345.038		375.113	444.52	365.315		396.694	1.04366e-06	0.00144268	0.402229	0.999941	0.250281		396.694	-0.0363237	0.273299	0.886363	0.96947	-0.0429359		396.694	-0.228674	0.269103	0.327309	0.631881	-0.293217
3262	ARAF003_4621_g		centroid_10034			11	6	16	9	9	9		8.47256	5.82731	16.4144	9.73394	10.5473	9.25239		9.18161	7.94416	12.4278		10.0413	-1.9318e-07	0.00144269	0.860996	0.999941	-0.160864		10.0413	0.182362	0.548988	0.573852	0.824719	0.499933		10.0413	0.179697	0.491982	0.466054	0.747177	0.660799
3263	ARAF003_4633_g	XP_755908.1	centroid_5657	AFUA_2G15730		494	548	420	317	455	400		405.202	430.546	459.934	382.995	485.483	439.677		394.042	457.29	449.791		433.973	4.22368e-06	0.00144267	0.350491	0.999941	0.215005		433.973	0.170135	0.219274	0.411319	0.71114	0.189974		433.973	-0.0207407	0.211561	0.913342	0.969014	-0.0250303
3264	ARAF003_4642_g	XP_755900.1	centroid_5648	AFUA_2G15650		9865	16497	4567	2352	3797	7077		8119.72	12822.5	5066.46	2847.73	4048.48	7724.14		4808.73	7205.1	6255.82		6771.51	1.0793e-06	0.00144269	0.423368	0.999941	0.621282		6771.51	0.0897883	0.506914	0.775056	0.925777	0.221776		6771.51	-0.129475	0.455654	0.606686	0.835426	-0.399502
3265	ARAF003_4646_g	XP_750580.1	centroid_2892	AFUA_6G06870		3965	4557	2548	3471	3955	3297		3236.05	3578.13	2779.44	4219.72	4232.02	3625.6		3695.4	3891.47	3174.55		3611.83	7.12718e-07	0.00144268	0.831844	0.999941	0.0671156		3611.83	-0.177692	0.287941	0.488751	0.76831	-0.218941		3611.83	-0.215779	0.280374	0.365634	0.664153	-0.286056
3266	ARAF003_465_g	XP_749650.1	centroid_2022	AFUA_2G05200		1497	1331	1241	1535	1306	959		1222.6	1102.41	1313.43	1820.87	1400.49	1053.05		1492.15	1242.64	1176.16		1318.81	-2.19444e-06	0.00144268	0.438882	0.999941	-0.281841		1318.81	-0.282069	0.328094	0.31987	0.634282	-0.362393		1318.81	-0.0535198	0.302478	0.825081	0.936218	-0.0805509
3267	ARAF003_4656_g	XP_754702.1	centroid_6450	AFUA_3G09160		145	272	435	4875	5503	895		116.925	223.703	453.587	5854.53	5945.89	997.413		827.73	1153.57	672.725		2265.34	3.74258e-08	0.00144269	0.977339	0.999941	0.0471362		2265.34	-0.267128	0.696038	0.218828	0.527383	-2.04097		2265.34	-0.184515	0.564194	0.208376	0.504432	-2.08808
3268	ARAF003_4685_g	XP_752251.1	centroid_4881	AFUA_1G08840		4673	3183	2986	3490	4505	2792		3818.42	2553.6	3269.61	4182.16	4826.1	3029.9		3996.25	3510.65	3147.57		3613.3	-6.90348e-07	0.00144269	0.778669	0.999941	-0.1167		3613.3	-0.249905	0.361349	0.406405	0.70682	-0.344828		3613.3	-0.14356	0.335342	0.582831	0.821217	-0.228127
3269	ARAF003_4723_g	KAF4280208.1	centroid_2881	hypothetical protein CNMCM8689_002319 [Aspergillus fumigatus]		35	39	5	7	7	40		28.7809	30.5152	5.5251	8.45553	7.47159	43.636		15.7191	15.2252	15.685		20.7307	2.01103e-08	0.00144269	0.983884	0.999941	0.0270285		20.7307	0.0787676	0.595879	0.769415	0.92277	0.391826		20.7307	0.0525951	0.502442	0.784566	0.918293	0.364801
3270	ARAF003_4741_g	KAH1311743.1	centroid_9957	hypothetical protein KXX38_005215 [Aspergillus fumigatus]		107	61	1	55	40	6		87.0064	48.6321	1.09861	66.2695	42.6062	6.5642		76.0343	45.6198	2.82627		42.0295	-3.65169e-06	0.00144269	0.214545	0.999941	-0.749753		42.0295	-4.02587	0.810974	6.6885e-08	2.30897e-06	-4.32362		42.0295	-3.19836	0.829273	9.11976e-06	0.000263156	-3.57387
3271	ARAF003_477_g	XP_755364.1	centroid_6980	AFUA_2G10310		1640	2102	987	960	1083	822		1353.97	1667.69	1089.26	1146.33	1152.74	894.681		1245.93	1386.61	987.287		1217.45	1.60313e-06	0.00144268	0.60597	0.999941	0.173955		1217.45	-0.268934	0.307699	0.322844	0.637724	-0.334077		1217.45	-0.386797	0.310434	0.13247	0.394979	-0.508031
3272	ARAF003_4792_g	XP_753988.1	centroid_1049	AFUA_5G06450		2153	1980	1833	2068	2451	2062		1773.15	1539.36	2034.68	2502.87	2608.58	2252.33		2106.75	2003.98	2140.84		2118.49	-2.54991e-07	0.00144269	0.91545	0.999941	-0.043914		2118.49	0.00448955	0.350207	0.992321	0.997441	0.00398191		2118.49	0.031618	0.328318	0.907825	0.96693	0.0478968
3273	ARAF003_4803_g	XP_750807.2	centroid_897	AFUA_6G09190		1198	1113	1315	1054	1251	1137		983.78	869.755	1452.6	1276.99	1334.59	1240.96		1120.94	1077.49	1342.72		1193.11	-2.67593e-07	0.00144268	0.92111	0.999941	-0.0365715		1193.11	0.195797	0.326906	0.492914	0.771261	0.253183		1193.11	0.202784	0.31426	0.432507	0.720165	0.289755
3274	ARAF003_4816_g	KAH1371925.1	centroid_10174	hypothetical protein KXX50_004810 [Aspergillus fumigatus]		0	2	1	0	1	0		0	1.59262	1.08004	0	1.05791	0		0.1	1.39996	0.343517		0.62176	1.5968e-07	0.0014427	0.495029		2.85263		0.62176	0.0519815	0.657517	0.71871		1.56288		0.62176	-0.0192798	0.534786	0.757664		-1.28971
3275	ARAF003_485_g	XP_753762.1	centroid_1402	AFUA_5G08750		2167	2328	1837	2019	2151	1895		1793.68	1837.6	2019.73	2422.74	2281.94	2072.22		2084.72	2047.85	2045.91		2071.32	-3.72148e-07	0.00144268	0.911654	0.999941	-0.0333337		2071.32	-0.0350921	0.273508	0.886796	0.96947	-0.0427906		2071.32	-0.00178024	0.262455	0.974898	0.989691	-0.00945641
3276	ARAF003_4853_g	XP_756144.1	centroid_1786	AFUA_2G18070		0	0	0	0	0	0		0	0	0	0	0	0		0.1	0.1	0.1		0							0							0
3277	ARAF003_487_g	XP_753764.1	centroid_1400	AFUA_5G08730		2746	3692	253	221	410	353		2254.61	3128.65	273.802	256.346	434.87	381.051		760.402	1166.58	323.106		1121.56	3.90845e-07	0.00144269	0.668064	0.999941	0.504937		1121.56	-0.536576	0.831763	0.0999426	0.338331	-1.93922		1121.56	-0.516485	0.859952	0.0381088	0.185973	-2.44415
3278	ARAF003_4890_g	XP_756105.1	centroid_1824	AFUA_2G17700		6	5	1	2	0	4		4.90911	3.95332	1.10265	2.4135	0	4.36303		3.54829	0.636657	2.31678		2.79027	-2.2059e-07	0.00144269	0.669479		-0.856136		2.79027	-0.0421027	0.626888	0.827191	0.945621	-0.434941		2.79027	0.0279231	0.521371	0.836327	0.939722	0.421194
3279	ARAF003_4916_g	XP_001481725.1	centroid_9445	AFUA_1G11720		89	129	292	151	228	290		72.9598	100.35	323.607	183.38	243.119	316.873		115.78	156.305	320.322		206.715	5.17654e-07	0.00144269	0.536548	0.999941	0.424101		206.715	0.824322	0.669388	0.0529251	0.227256	1.32532		206.715	0.397836	0.524514	0.186855	0.479043	0.901218
3280	ARAF003_493_g	XP_750846.1	centroid_7312	AFUA_6G09570		249	168	2	20	15	6		204.423	131.676	2.21128	24.1563	16.0224	6.53691		70.4342	46.0928	3.9166		64.1711	-3.63945e-07	0.00144269	0.63769	0.999941	-0.62975		64.1711	-3.61718	1.74527	0.000967439	0.0114215	-4.7086		64.1711	-0.640279	1.35171	0.00429255	0.0425602	-4.07884
3281	ARAF003_4936_g	XP_752518.1	centroid_9425	AFUA_1G11530		229	157	399	177	154	386		189.111	126.692	433.534	210.655	163.641	421.537		199.693	144.087	427.593		257.528	-5.37665e-06	0.00144268	0.12031	0.999941	-0.463494		257.528	1.00832	0.292662	0.000164068	0.00256909	1.09858		257.528	1.46989	0.2997	1.07748e-07	4.92777e-06	1.56207
3282	ARAF003_4938_g	XP_752516.1	centroid_9423	AFUA_1G11510		1457	1159	632	456	699	1073		1195.49	925.457	684.976	547.762	746.489	1177.9		809.333	831.271	898.343		879.679	-1.96403e-07	0.00144269	0.912076	0.999941	-0.0608834		879.679	0.0582227	0.423611	0.863318	0.961737	0.0949294		879.679	0.0786799	0.388303	0.777495	0.916099	0.155814
3283	ARAF003_4970_g	XP_748989.1	centroid_3472	AFUA_7G05200		33	34	12	10	18	19		27.0521	26.751	13.0116	12.1167	19.2363	20.9809		18.2129	22.7859	16.6254		19.8581	3.92569e-07	0.00144269	0.776499	0.999941	0.21803		19.8581	-0.0923115	0.508059	0.775374	0.925777	-0.223815		19.8581	-0.146092	0.459133	0.569667	0.813063	-0.441844
3284	ARAF003_4986_g	XP_749005.1	centroid_3488	AFUA_7G05050		44	29	3	6	7	8		36.4149	23.1229	3.30675	7.14027	7.43263	8.70426		16.2597	13.2261	5.47667		14.3536	-7.36009e-07	0.00144269	0.672225	0.999941	-0.513899		14.3536	-0.453884	0.768589	0.139799	0.41413	-1.86893		14.3536	-0.214802	0.551017	0.286638	0.591876	-1.35503
3285	ARAF003_5039_g	XP_755192.1	centroid_9173	AFUA_2G08580		4170	3430	991	1489	1680	724		3456.97	2776.85	1079.38	1765.9	1779.5	788.422		2470.87	2223.03	922.604		1941.17	-7.88786e-07	0.00144269	0.696566	0.999941	-0.197082		1941.17	-1.21403	0.52292	0.00337488	0.0311298	-1.48376		1941.17	-0.954332	0.529972	0.0110263	0.0839194	-1.28667
3286	ARAF003_5050_g	XP_755179.1	centroid_9184	AFUA_2G08450		1719	1837	1312	1606	1550	1694		1409.48	1458.87	1418.52	1937.12	1656.09	1867.04		1652.48	1554.46	1627.51		1624.52	-9.66903e-07	0.00144268	0.755142	0.999941	-0.103134		1624.52	-0.0219859	0.295487	0.937164	0.987009	-0.0260791		1624.52	0.0570381	0.282442	0.815806	0.932958	0.0770557
3287	ARAF003_5071_g	XP_747900.1	centroid_1769	AFUA_5G04430		1474	1183	1250	904	1351	884		1195.23	1027.25	1324.24	1046.79	1454.56	950.569		1118.65	1222.48	1122.06		1166.44	1.19686e-06	0.00144268	0.683331	0.999941	0.146021		1166.44	0.0171882	0.314603	0.953827	0.989667	0.0207397		1166.44	-0.0948402	0.300169	0.726417	0.896329	-0.12528
3288	ARAF003_5077_g	XP_755666.1	centroid_1920	AFUA_2G13330		937	602	688	874	948	507		774.866	495.316	742.167	1030.73	1006.08	551.901		893.79	706.031	640.103		766.844	-1.15792e-06	0.00144269	0.587938	0.999941	-0.266497		766.844	-0.31717	0.417156	0.329338	0.642157	-0.480206		766.844	-0.116711	0.369369	0.664308	0.865076	-0.213708
3289	ARAF003_5083_g	XP_753801.1	centroid_10019	AFUA_5G08350		989	783	584	521	754	453		802.71	687.553	614.154	598.361	814.235	487.33		693.145	748.318	547.18		667.39	9.8451e-07	0.00144268	0.76113	0.999941	0.0988359		667.39	-0.282678	0.299319	0.285932	0.59894	-0.348003		667.39	-0.342271	0.29736	0.170445	0.45566	-0.446838
3290	ARAF003_509_g		centroid_9981			0	0	0	0	0	0		0	0	0	0	0	0		0.1	0.1	0.1		0							0							0
3291	ARAF003_5116_g	XP_746805.1	centroid_6490	AFUA_7G01270		757	856	461	425	633	682		622.435	666.555	510.929	514.732	675.412	743.714		566.128	671.069	616.531		622.296	2.27999e-06	0.00144268	0.471193	0.999941	0.237979		622.296	0.113999	0.296864	0.669964	0.876854	0.141018		622.296	-0.0711935	0.282363	0.76905	0.913412	-0.0969607
3292	ARAF003_5137_g		centroid_9744			48	46	36	30	51	27		37.2499	36.8287	37.2109	37.4462	61.4229	27.9664		37.4479	47.6651	32.3602		39.6875	1.35841e-06	0.00144269	0.478286	0.999941	0.384773		39.6875	-0.114996	0.427555	0.722595	0.903676	-0.19645		39.6875	-0.306088	0.427918	0.288289	0.59364	-0.581222
3293	ARAF003_5143_g	XP_747957.1	centroid_1184	AFUA_5G03880		1946	1816	2182	1682	1408	1681		1604.97	1435.33	2391	2020.82	1497.7	1841.45		1801.03	1466.28	2098.41		1798.54	-3.69492e-06	0.00144268	0.296041	0.999941	-0.305554		1798.54	0.189336	0.269821	0.444107	0.735799	0.223617		1798.54	0.434046	0.277155	0.0702712	0.27518	0.529172
3294	ARAF003_5151_g	XP_749214.1	centroid_1995	AFUA_2G00770		306	290	457	275	225	351		248.01	230.244	485.137	334.776	242.612	391.443		288.247	236.447	435.879		322.037	-2.9172e-06	0.00144268	0.35835	0.999941	-0.299041		322.037	0.499241	0.307857	0.0669731	0.265929	0.592075		322.037	0.754094	0.323927	0.00594946	0.054369	0.891116
3295	ARAF003_5162_g	XP_001481639.1	centroid_2006	AFUA_2G00656		2	2	3	0	0	0		1.62502	1.63305	3.18123	0	0	0		0.415334	0.416299	0.57282		1.07322	-1.88241e-09	0.00144269	0.998168		-0.0091602		1.07322	0.0255617	0.650312	0.813516	0.941427	0.927292		1.07322	0.0174	0.533934	0.811242		0.936442
3296	ARAF003_5190_g	XP_749175.1	centroid_8936	AFUA_2G00390		4	3	0	0	0	3		3.27669	2.38619	0	0	0	3.24593		0.581093	0.498617	0.578441		1.4848	-3.9164e-08	0.00144269	0.903878		-0.459525		1.4848	-0.000578312	0.648481	0.992157	0.997401	-0.0372783		1.4848	0.00811447	0.533122	0.911841		0.422242
3297	ARAF003_5202_g	XP_749160.2	centroid_8924	AFUA_2G00240		296	269	37	48	102	34		240.018	233.584	39.1976	55.5816	109.819	36.5603		115.629	160.27	37.9561		119.127	3.32572e-07	0.00144269	0.796964	0.999941	0.214045		119.127	-1.20644	0.951965	0.020039	0.116304	-1.96731		119.127	-1.35908	1.06667	0.00986607	0.0778054	-2.18135
3298	ARAF003_5205_g	XP_749158.1	centroid_8921	AFUA_2G00220		3049	3251	1356	1185	1540	1477		2513.75	2584.63	1475.17	1423.19	1637.32	1622.16		1891.55	2057.25	1547.02		1876.04	5.23946e-07	0.00144269	0.824467	0.999941	0.100655		1876.04	-0.238092	0.385012	0.445522	0.736461	-0.346437		1876.04	-0.272705	0.372674	0.324753	0.630044	-0.447091
3299	ARAF003_5211_g	XP_749266.2	centroid_4860	AFUA_2G01300		594	503	993	781	1107	1024		487	401.411	1091.1	934.629	1184.85	1112.03		674.764	689.76	1101.62		868.503	3.90162e-07	0.00144269	0.8101	0.999941	0.158075		868.503	0.338302	0.509474	0.336123	0.647982	0.632593		868.503	0.200102	0.442676	0.47047	0.749349	0.47452
3300	ARAF003_5225_g	XP_748606.1	centroid_9378	AFUA_3G02840		16	8	18	18	26	16		12.907	6.56253	18.8588	21.6111	28.1356	17.7625		16.8046	13.7157	18.4025		17.6396	6.1919e-09	0.00144269	0.998815	0.999941	0.00143392		17.6396	0.0313158	0.54508	0.921938	0.980551	0.0948196		17.6396	0.0230735	0.470939	0.922987	0.971607	0.0933875
3301	ARAF003_5228_g	XP_748602.2	centroid_9375	AFUA_3G02800		23	23	6	8	17	6		18.9666	18.2841	6.61487	9.55185	18.1155	6.52492		13.5657	18.2996	6.66974		13.0096	5.72697e-07	0.00144269	0.670687	0.999941	0.332269		13.0096	-0.493337	0.646611	0.183245	0.480321	-1.13791		13.0096	-0.5751	0.706893	0.0814484	0.300255	-1.47018
3302	ARAF003_5236_g	XP_753137.1	centroid_1725	AFUA_1G17710		10	21	58	27	63	26		8.26589	16.6735	63.7864	32.2917	66.9379	28.3477		16.4616	33.5329	42.6312		36.0505	9.15807e-07	0.00144269	0.327793	0.999941	1.05242		36.0505	0.354295	0.657673	0.265823	0.580118	1.19752		36.0505	0.0312435	0.481192	0.891382	0.962651	0.145104
3303	ARAF003_5252_g	XP_752399.1	centroid_6855	AFUA_1G10330		1639	1518	1255	1768	1748	1267		1346.5	1182.42	1391.3	2140.75	1864.73	1382.64		1697.9	1485	1387.07		1551.39	-1.13548e-06	0.00144269	0.643064	0.999941	-0.194552		1551.39	-0.233478	0.363641	0.432485	0.728235	-0.329717		1551.39	-0.0836834	0.333405	0.747636	0.90461	-0.135164
3304	ARAF003_5267_g	XP_750563.2	centroid_5182	AFUA_6G06700		316	245	325	293	258	222		256.589	199.743	344.703	351.147	277.188	245.561		300.268	235.402	291.04		279.155	-2.21755e-06	0.00144269	0.38885	0.999941	-0.349452		279.155	-0.0278027	0.345162	0.921296	0.980551	-0.0400304		279.155	0.2031	0.336087	0.445988	0.730236	0.309422
3305	ARAF003_5305_g	XP_749907.1	centroid_5061	AFUA_1G01570		122	92	126	56	79	77		98.7703	74.7168	133.27	67.3244	85.1716	85.4239		81.6472	79.8733	106.8		90.7795	-1.29447e-05	0.00144272	0.894019	0.999941	-0.0624888		90.7795	0.268575	0.395417	0.401712	0.703041	0.391567		90.7795	0.273324	0.379617	0.330623	0.634389	0.454056
3306	ARAF003_5307_g	XP_754122.1	centroid_6260	AFUA_3G15020		5	10	683	6	0	125		4.12881	7.88788	750.513	7.20536	0	136.547		5.55815	0.893749	320.263		151.047	-2.71565e-07	0.00144269	0.741011	0.999941	-0.457635		151.047	5.73414	1.38128	1.18968e-06	3.2576e-05	6.3049		151.047	6.22409	1.3765	2.79216e-07	1.17316e-05	6.76253
3307	ARAF003_5326_g	XP_752156.2	centroid_2426	AFUA_4G06700		1849	1712	1962	2302	2049	1242		1520.8	1408.48	2136.79	2704.02	2187.49	1343.9		2027.98	1755.39	1694.69		1883.58	-9.3868e-07	0.00144269	0.644885	0.999941	-0.232408		1883.58	-0.175996	0.408162	0.579817	0.828023	-0.279247		1883.58	-0.0227067	0.368275	0.92602	0.97263	-0.0468376
3308	ARAF003_5368_g	XP_752113.1	centroid_2468	AFUA_4G07130		2616	2624	1728	2810	2670	1853		2169.2	2086.89	1902.67	3354.17	2828.95	2017.74		2697.48	2429.85	1959.46		2393.27	-1.26442e-06	0.00144268	0.649909	0.999941	-0.167978		2393.27	-0.387786	0.339582	0.182032	0.478525	-0.49423		2393.27	-0.226041	0.317103	0.378366	0.675469	-0.326251
3309	ARAF003_538_g	XP_751392.1	centroid_6721	AFUA_4G14400		595	710	508	359	344	495		488.895	560.227	560.792	431.334	367.65	538.601		459.314	453.939	549.684		491.25	1.24316e-07	0.00144268	0.970018	0.999941	0.012882		491.25	0.2034	0.308313	0.455137	0.743442	0.255976		491.25	0.176426	0.295236	0.477759	0.755163	0.243094
3310	ARAF003_5388_g	XP_746698.1	centroid_716	AFUA_7G02340		2266	1784	6881	2451	2393	4409		1854.63	1507.6	7337.17	2851.24	2571.28	4782.74		2299.67	1968.98	5923.93		3484.11	-9.1094e-07	0.00144269	0.668828	0.999941	-0.206275		3484.11	1.12224	0.493247	0.00461713	0.0395862	1.36505		3484.11	1.31235	0.510078	0.00111303	0.0153785	1.57133
3311	ARAF003_5410_g	KAF4260672.1	centroid_9808	hypothetical protein CNMCM8057_002148 [Aspergillus fumigatus]		0	0	0	0	0	0		0	0	0	0	0	0		0.1	0.1	0.1		0							0							0
3312	ARAF003_5413_g	XP_747429.1	centroid_9805	AFUA_8G06280		0	0	0	0	0	0		0	0	0	0	0	0		0.1	0.1	0.1		0							0							0
3313	ARAF003_5417_g	XP_747432.1	centroid_9801	AFUA_8G06310		0	0	0	0	0	0		0	0	0	0	0	0		0.1	0.1	0.1		0							0							0
3314	ARAF003_5419_g	KAH1275813.1	centroid_9799	hypothetical protein KXX45_005845 [Aspergillus fumigatus]		0	0	0	0	0	0		0	0	0	0	0	0		0.1	0.1	0.1		0							0							0
3315	ARAF003_5421_g	XP_747435.1	centroid_9796	AFUA_8G06340		0	0	0	0	0	1		0	0	0	0	0	1.09917		0.1	0.1	0.346291		0.183196	-9.95025e-08	0.0014427	0.978472		-0.134854		0.183196	0.0460757	0.658087	0.752076		1.57866		0.183196	0.0314522	0.538285	0.73169		1.71345
3316	ARAF003_5425_g	XP_747440.1	centroid_9792	AFUA_8G06390		0	0	0	0	0	0		0	0	0	0	0	0		0.1	0.1	0.1		0							0							0
3317	ARAF003_5428_g	XP_753294.1	centroid_4810	AFUA_5G13600		936	1028	828	767	979	845		765.62	796.127	918.217	936.278	1041.73	926.048		846.76	910.787	922.224		897.337	1.37509e-06	0.00144268	0.702797	0.999941	0.110971		897.337	0.0986617	0.267029	0.688482	0.886075	0.116744		897.337	0.00589561	0.255863	0.984162	0.992487	0.00577374
3318	ARAF003_5433_g	XP_753289.1	centroid_7178	AFUA_5G13650		1447	1939	1200	1272	1856	1535		1201.48	1584.58	1309.29	1497.33	1963.48	1664.92		1341.37	1763.98	1476.53		1536.84	4.26467e-06	0.00144268	0.202636	0.999941	0.394917		1536.84	0.116785	0.28185	0.650414	0.868768	0.140626		1536.84	-0.192933	0.274621	0.411962	0.705367	-0.254291
3319	ARAF003_545_g	XP_753233.1	centroid_9984	AFUA_5G14240		0	0	0	0	0	0		0	0	0	0	0	0		0.1	0.1	0.1		0							0							0
3320	ARAF003_5538_g	XP_746556.2	centroid_3090	AFUA_4G03690		322	215	542	285	309	470		263.982	170.825	585.763	343.915	329.744	518.466		301.41	237.442	551.188		368.782	-1.36848e-06	0.00144269	0.541028	0.999941	-0.281516		368.782	0.651836	0.435818	0.0600405	0.247937	0.862349		368.782	0.87276	0.471356	0.0127031	0.0932229	1.14387
3321	ARAF003_5618_g	KAF4270606.1	centroid_8490	hypothetical protein CNMCM8057_007697 [Aspergillus fumigatus]		1	0	0	0	0	0		0.823525	0	0	0	0	0		0.303896	0.1	0.1		0.137254	-1.0043e-07	0.0014427	0.763235		-1.50123		0.137254	-0.0395779	0.657604	0.804828		-1.23145		0.137254	-0.00334716	0.538034	0.956958		0.269719
3322	ARAF003_5650_g	XP_731508.1	centroid_8460	AFUA_6G00470		397	465	133	154	144	125		327.792	367.196	145.861	185.114	153.115	136.772		246.435	237.224	141.343		219.308	6.99013e-08	0.00144269	0.97236	0.999941	0.0207877		219.308	-0.525164	0.525575	0.153511	0.436695	-0.861465		219.308	-0.455862	0.506451	0.143607	0.414486	-0.882251
3323	ARAF003_5665_g	KAH1638367.1	centroid_10024	hypothetical protein KXX39_005520 [Aspergillus fumigatus]		0	0	0	0	0	0		0	0	0	0	0	0		0.1	0.1	0.1		0							0							0
3324	ARAF003_57_g	XP_001481729.1	centroid_3130	AFUA_1G14690		3077	3344	2674	2447	2769	2303		2544.14	2618.95	2960.65	2945.58	2939.32	2513.82		2737.61	2774.62	2728.2		2753.74	3.23808e-07	0.00144267	0.941501	0.999941	0.0180112		2753.74	-0.00431292	0.229952	0.987737	0.996886	-0.00377477		2753.74	-0.0174283	0.223385	0.929291	0.973344	-0.0217856
3325	ARAF003_5720_g	XP_752647.1	centroid_3413	AFUA_1G12770		2053	2250	1171	1382	1482	1487		1688	1750.08	1298.72	1674.46	1578.61	1624.44		1681.32	1662.23	1452.57		1602.38	-2.33894e-07	0.00144267	0.953652	0.999941	-0.0143711		1602.38	-0.176807	0.23336	0.41478	0.714071	-0.201985		1602.38	-0.155152	0.227211	0.448562	0.732091	-0.187613
3326	ARAF003_5728_g	XP_752638.1	centroid_3405	AFUA_1G12680		2564	2988	1696	2447	3005	1692		2115.01	2336.91	1869.31	2956.23	3195.39	1852.28		2500.59	2732.74	1860.88		2387.52	1.16013e-06	0.00144268	0.709741	0.999941	0.125664		2387.52	-0.360078	0.312639	0.18693	0.485129	-0.446087		2387.52	-0.439039	0.315823	0.0906458	0.318363	-0.57175
3327	ARAF003_5870_g	XP_751107.1	centroid_653	AFUA_6G12290		5349	5864	2183	2374	3246	3330		4416.84	4601.97	2404.14	2859.07	3450.14	3645.17		3553.7	3984.75	2960.42		3562.89	8.53495e-07	0.00144269	0.730733	0.999941	0.146138		3562.89	-0.191918	0.363805	0.530363	0.797527	-0.266539		3562.89	-0.263856	0.354591	0.331246	0.635111	-0.412676
3328	ARAF003_5914_g	XP_747155.1	centroid_7709	AFUA_8G00500		2467	5241	11833	581	1454	8965		2029.72	4146.01	12824.9	701.453	1549.66	9876.72		1193.33	2534.85	11254.8		5188.08	2.0133e-06	0.00144269	0.144651	0.999941	1.06008		5188.08	2.70988	0.771995	2.6174e-05	0.000535774	3.05482		5188.08	1.42133	0.842785	0.00602265	0.0546893	1.99474
3329	ARAF003_5940_g	XP_747129.1	centroid_4110	AFUA_8G00760		303	244	428	414	403	404		251.362	194.443	467.459	495.165	426.703	441.826		352.903	288.152	454.562		379.493	-7.93854e-07	0.00144269	0.650595	0.999941	-0.265234		379.493	0.164039	0.446272	0.625024	0.856006	0.285947		379.493	0.272186	0.436073	0.346352	0.649853	0.551182
3330	ARAF003_5981_g	XP_755705.2	centroid_2532	AFUA_2G13720		1353	1802	802	557	660	658		1115.28	1420.21	886.739	668.024	703.674	716.401		863.256	999.79	797.133		918.388	9.77648e-07	0.00144269	0.628509	0.999941	0.252064		918.388	-0.0926947	0.410992	0.767395	0.922257	-0.154244		918.388	-0.216198	0.395857	0.435662	0.72222	-0.406306
3331	ARAF003_5997_g	XP_755722.1	centroid_2548	AFUA_2G13890		3236	3704	1589	1114	1183	1494		2616.9	2949.51	1679.39	1357.65	1275.18	1671		1885	1939.48	1675.29		1924.94	2.82594e-07	0.00144269	0.879715	0.999941	0.0879992		1924.94	-0.137343	0.442296	0.671417	0.877988	-0.246754		1924.94	-0.156005	0.408541	0.564925	0.811358	-0.334751
3332	ARAF003_5998_g	XP_755724.1	centroid_2549	AFUA_2G13910		520	548	417	586	442	363		430.413	443.323	455.286	695.022	468.743	394.75		547.046	455.956	424.04		481.256	-2.2903e-06	0.00144269	0.413238	0.999941	-0.301784		481.256	-0.31313	0.333944	0.27522	0.589898	-0.403235		481.256	-0.0682534	0.306021	0.783895	0.917842	-0.101451
3333	ARAF003_6_g	KAH1835947.1	centroid_9976	hypothetical protein KXX54_005545		0	0	0	0	0	0		0	0	0	0	0	0		0.1	0.1	0.1		0							0							0
3334	ARAF003_6009_g	XP_755733.1	centroid_2560	AFUA_2G14000		2445	2204	2028	2540	2810	2038		1994.73	1745.38	2189.18	3075.95	3014.74	2249.15		2477.14	2293.98	2219.06		2378.19	1.87036e-05	0.00144275	0.835037	0.999941	-0.0911696		2378.19	-0.132275	0.367893	0.661229	0.873282	-0.191903		2378.19	-0.0598658	0.341306	0.818068	0.933841	-0.100733
3335	ARAF003_6010_g	XP_750697.1	centroid_9992	AFUA_6G08060		4	4	3	1	0	0		3.09136	3.96763	3.08812	1.0825	0	0		1.94262	0.63778	0.564635		1.8716	-9.40136e-09	0.00144269	0.976961		-0.0799326		1.8716	-0.0228723	0.641462	0.875035	0.9673	-0.440264		1.8716	-0.0125925	0.528959	0.898103	0.964726	-0.360327
3336	ARAF003_6015_g	XP_750691.1	centroid_7029	AFUA_6G08000		1152	1002	1218	1232	1706	1749		951.027	785.742	1348.12	1481.42	1815.69	1907.34		1187.06	1194.54	1603.63		1381.56	3.307e-07	0.00144269	0.863301	0.999941	0.0968149		1381.56	0.252276	0.446668	0.454246	0.742952	0.420783		1381.56	0.155965	0.401857	0.564418	0.811171	0.323969
3337	ARAF003_6044_g	XP_754757.1	centroid_5992	AFUA_3G08580		11132	11305	7770	9769	9101	6188		9089.36	9574.62	8221.32	11388.1	9797.86	6738.7		10174.1	9685.69	7443.28		9134.99	-1.15786e-06	0.00144267	0.764041	0.999941	-0.0799524		9134.99	-0.396851	0.254502	0.0892061	0.317363	-0.452834		9134.99	-0.306418	0.248259	0.161666	0.441501	-0.372882
3338	ARAF003_6064_g	XP_748130.1	centroid_5109	AFUA_5G02120		1562	1804	1136	1542	1148	1014		1293.1	1427.22	1248.68	1850.27	1217.25	1107.06		1546.9	1318.16	1175.84		1357.26	-2.52054e-06	0.00144268	0.436489	0.999941	-0.248474		1357.26	-0.335996	0.296947	0.193697	0.495371	-0.415515		1357.26	-0.12351	0.277669	0.601426	0.832897	-0.16704
3339	ARAF003_6085_g	KAH1601936.1	centroid_10115	hypothetical protein KXX21_007747		0	0	0	2	0	0		0	0	0	2.4284	0	0		0.502832	0.1	0.1		0.404734	-1.23878e-07	0.0014427	0.560893		-2.83559		0.404734	-0.0502227	0.65955	0.598756		-2.56582		0.404734	-0.00369002	0.538009	0.956961		0.269703
3340	ARAF003_6092_g	KAF4279663.1	centroid_2402	hypothetical protein CNMCM8057_002529 [Aspergillus fumigatus]		0	0	0	0	0	0		0	0	0	0	0	0		0.1	0.1	0.1		0							0							0
3341	ARAF003_6100_g	OJZ79599.1	centroid_10193	hypothetical protein ASPFODRAFT_107418		0	0	0	0	0	11		0	0	0	0	0	12.0909		0.1	0.1	1.10412		2.01515	-1.72402e-08	0.0014427	0.978465		-0.134897		2.01515	0.0667723	0.662516	0.294312	0.60756	5.03843		2.01515	0.0446767	0.540639	0.281585	0.586778	5.17323
3342	ARAF003_6151_g	XP_748807.1	centroid_10040	AFUA_7G07040		0	0	0	0	0	0		0	0	0	0	0	0		0.1	0.1	0.1		0							0							0
3343	ARAF003_6177_g	XP_754401.1	centroid_4470	AFUA_3G12200		2632	3458	1109	1849	2916	2136		2158.06	2690.07	1229.53	2244.63	3098.99	2341.19		2201.02	2887.4	1696.74		2293.75	2.31898e-06	0.00144269	0.348271	0.999941	0.394916		2293.75	-0.216199	0.362856	0.473421	0.756411	-0.302121		2293.75	-0.483626	0.387636	0.0979763	0.333444	-0.697035
3344	ARAF003_6185_g	XP_754394.1	centroid_4478	AFUA_3G12270		20915	20499	47102	18628	24621	42512		17323.4	16809.1	51410.7	21871.9	26116	46045.9		19465.3	20952.1	48654.5		29929.5	1.08396e-06	0.00144268	0.713292	0.999941	0.131137		29929.5	1.1831	0.361902	0.000231076	0.00345246	1.31411		29929.5	1.01499	0.366079	0.000916432	0.0132328	1.18297
3345	ARAF003_6196_g	XP_754383.1	centroid_8134	AFUA_3G12380		3740	3324	2211	2635	2173	2086		3076.97	2633.22	2422.59	3161.37	2317.65	2282.78		3118.99	2470.5	2351.74		2649.1	-8.45601e-06	0.00144267	0.0989437	0.999941	-0.333164		2649.1	-0.373051	0.196492	0.0441832	0.201501	-0.406797		2649.1	-0.0642064	0.189577	0.71585	0.891184	-0.0736328
3346	ARAF003_6250_g		centroid_10042			0	0	0	0	0	0		0	0	0	0	0	0		0.1	0.1	0.1		0							0							0
3347	ARAF003_6253_g	XP_754789.1	centroid_4818	AFUA_3G08250		1038	1692	1232	878	1593	2663		853.084	1324	1362.77	1060.33	1701.81	2901.59		951.177	1501.16	1988.63		1533.93	2.82829e-06	0.00144269	0.177376	0.999941	0.661301		1533.93	0.898547	0.489492	0.0183045	0.108725	1.15648		1533.93	0.288622	0.395107	0.311908	0.617075	0.495178
3348	ARAF003_6276_g	XP_752443.1	centroid_6809	AFUA_1G10780		1264	1262	2771	769	779	1306		1039.96	1003.64	2906.95	940.129	839.857	1443.53		988.884	918.205	2048.59		1362.34	-5.13307e-07	0.00144269	0.820003	0.999941	-0.103065		1362.34	0.913887	0.452695	0.0120634	0.0811386	1.13553		1362.34	0.980194	0.469635	0.00617682	0.0556457	1.23859
3349	ARAF003_6286_g	XP_752453.1	centroid_6799	AFUA_1G10880		5100	7554	597	857	1078	803		4202.8	5883.36	659.88	1037.14	1146.86	879.141		2087.92	2597.71	761.762		2301.53	4.98585e-07	0.00144269	0.656788	0.999941	0.423969		2301.53	-0.745971	0.883447	0.0641083	0.258509	-1.76767		2301.53	-0.937958	1.26164	0.0216965	0.131846	-2.19164
3350	ARAF003_6322_g	XP_747319.1	centroid_370	AFUA_8G05140		3424	5689	8963	993	2186	3740		2823.86	4455.05	9929.69	1196	2324.06	4082.11		1837.86	3217.84	6366.75		4135.13	1.56344e-06	0.00144269	0.284071	0.999941	0.753803		4135.13	1.30685	0.761976	0.0104683	0.073219	1.8012		4135.13	0.466382	0.569106	0.136492	0.402538	1.0474
3351	ARAF003_6350_g	XP_748581.1	centroid_2395	AFUA_3G02590		0	0	0	0	0	0		0	0	0	0	0	0		0.1	0.1	0.1		0							0							0
3352	ARAF003_6378_g	XP_753922.1	centroid_3807	AFUA_5G07120		6333	6093	5729	4782	4593	5455		5186.5	4873.44	6161.83	5755.51	4913.79	6013.11		5463.71	4893.68	6087.12		5484.03	-4.85941e-06	0.00144266	0.385399	0.999941	-0.160755		5484.03	0.143721	0.178688	0.404989	0.705437	0.154199		5484.03	0.285918	0.178326	0.0889923	0.315557	0.314954
3353	ARAF003_6379_g	XP_753923.1	centroid_3808	AFUA_5G07110		1446	1472	680	942	1097	866		1189.35	1158.71	743.238	1138.21	1168.66	950.685		1163.6	1163.77	840.687		1058.14	7.98882e-07	0.00144267	0.999001	0.999941	-0.000314693		1058.14	-0.408248	0.242433	0.0691982	0.271091	-0.458639		1058.14	-0.384381	0.240312	0.0692166	0.272821	-0.458324
3354	ARAF003_6383_g	XP_753927.1	centroid_3812	AFUA_5G07070		2114	2390	1340	1973	1798	1762		1748.89	1876.51	1479.25	2374.59	1907.69	1924.32		2037.97	1892.14	1687.27		1885.21	-1.2848e-06	0.00144268	0.69478	0.999941	-0.123471		1885.21	-0.226323	0.288518	0.380172	0.684868	-0.276382		1885.21	-0.113109	0.274048	0.627295	0.84441	-0.15291
3355	ARAF003_6406_g	XP_749255.2	centroid_4749	AFUA_2G01190		4922	6195	1739	3716	4206	3323		4019.99	4996.75	1813.05	4511.07	4539.06	3693.09		4258.56	4762.51	2587.72		3928.84	8.51269e-07	0.00144269	0.71908	0.999941	0.160694		3928.84	-0.460511	0.404666	0.157577	0.443796	-0.631707		3928.84	-0.539524	0.418014	0.0762357	0.289079	-0.792399
3356	ARAF003_6417_g	XP_749886.1	centroid_5457	AFUA_1G01360		835	950	983	311	433	841		683.405	770.279	1051.17	372.131	463.267	925.724		504.402	597.468	986.556		710.996	9.95525e-07	0.00144269	0.644811	0.999941	0.224164		710.996	0.665847	0.460883	0.0627935	0.2548	0.903938		710.996	0.419591	0.421619	0.161388	0.441095	0.679775
3357	ARAF003_6452_g	XP_751984.1	centroid_5065	AFUA_4G08410		3387	4075	499	403	389	1037		2790.71	3203.6	552.082	484.005	414.898	1129.61		1162.35	1153.05	789.813		1429.15	1.29789e-07	0.00144269	0.899129	0.999941	0.143979		1429.15	-0.248932	0.620361	0.397348	0.699385	-0.961631		1429.15	-0.207806	0.536395	0.330492	0.634389	-1.1056
3358	ARAF003_6506_g		centroid_10043			0	0	0	0	0	0		0	0	0	0	0	0		0.1	0.1	0.1		0							0							0
3359	ARAF003_6508_g	XP_753165.1	centroid_10045	AFUA_5G14920		0	0	0	0	0	0		0	0	0	0	0	0		0.1	0.1	0.1		0							0							0
3360	ARAF003_6539_g	XP_754154.1	centroid_6289	AFUA_3G14710		3	4	62	0	1	68		2.44079	3.21425	65.51	0	1.07329	75.5363		0.504062	1.97195	70.445		24.6291	4.19579e-07	0.00144269	0.605965	0.999941	0.680948		24.6291	5.19959	1.13626	8.9956e-07	2.52941e-05	5.65963		24.6291	4.55993	1.02937	8.61118e-07	3.15292e-05	4.97868
3361	ARAF003_6543_g	XP_754158.1	centroid_6293	AFUA_3G14670		6	18	31	10	14	32		4.87963	14.2642	33.1451	12.1495	15.0485	35.5596		7.81013	14.7511	34.4312		19.1744	1.41453e-06	0.00144269	0.285875	0.999941	0.829627		19.1744	1.509	0.830166	0.00642938	0.0512586	2.0598		19.1744	0.581637	0.633864	0.0853212	0.308758	1.23017
3362	ARAF003_6544_g	XP_754159.1	centroid_6294	AFUA_3G14665		3736	4035	18591	521	1464	6455		3034.45	3398.24	19554.8	613.963	1577.24	7066.41		1365.07	2315.24	11755.2		5874.19	7.77095e-06	0.0014427	0.625082	0.999941	0.447392		5874.19	2.22476	1.05403	0.00173589	0.0184339	2.867		5874.19	1.53563	1.20723	0.00820378	0.0679913	2.41961
3363	ARAF003_6550_g	XP_754165.1	centroid_6300	AFUA_3G14610		3656	5285	133	273	415	347		2997.72	4164.96	145.033	329.97	443.555	381.198		994.731	1359.36	235.243		1410.41	3.17396e-07	0.00144269	0.7118	0.999941	0.469711		1410.41	-0.721254	1.14033	0.036586	0.177335	-2.66092		1410.41	-0.583879	1.06917	0.013913	0.0983699	-3.13062
3364	ARAF003_6668_g	XP_746324.1	centroid_7300	AFUA_4G01340		2	7	0	1	4	4		1.62101	5.52363	0	1.20813	4.27028	4.42087		1.50043	4.9575	0.672374		2.84065	4.90356e-07	0.00144269	0.353096		1.78062		2.84065	0.0614198	0.629131	0.753465	0.91764	0.628112		2.84065	-0.0879675	0.527917	0.536153	0.795351	-1.1525
3365	ARAF003_6672_g	XP_746328.1	centroid_7303	AFUA_4G01300		12	6	16	4	2	24		9.81959	4.75197	17.3043	4.83393	2.14067	26.4718		6.9959	3.29722	21.5049		10.887	-1.02489e-06	0.00144269	0.305781	0.999941	-1.07958		10.887	0.653545	0.787012	0.10033	0.338994	1.55158		10.887	1.60905	1.31235	0.00929866	0.0746573	2.63116
3366	ARAF003_6674_g	XP_746330.1	centroid_7305	AFUA_4G01280		473	821	80	116	96	79		388.565	639.685	88.7468	140.276	102.422	86.237		233.579	256.109	87.5829		240.989	6.43679e-07	0.00144269	0.6071	0.999941	0.48859		240.989	-0.638622	0.801569	0.0947588	0.32864	-1.59675		240.989	-0.813077	1.10871	0.0289815	0.157957	-2.08534
3367	ARAF003_6682_g	XP_751135.1	centroid_5623	AFUA_6G12570		3661	4510	2547	4410	3728	2862		3019.14	3560.33	2794.05	5308.76	3963.35	3131.31		4003.59	3756.54	2957.98		3629.49	-9.87547e-07	0.00144269	0.707489	0.999941	-0.146304		3629.49	-0.376396	0.353662	0.208304	0.515463	-0.490801		3629.49	-0.231506	0.32993	0.37715	0.674318	-0.344496
3368	ARAF003_6688_g	XP_751142.2	centroid_5617	AFUA_6G12640		689	702	399	423	423	424		568.457	549.44	441.74	510.201	449.521	462.701		538.642	497.076	452.199		497.01	-1.72012e-06	0.00144267	0.668492	0.999941	-0.110331		497.01	-0.221898	0.243385	0.324568	0.638481	-0.254982		497.01	-0.117509	0.234684	0.576159	0.817459	-0.144651
3369	ARAF003_6750_g	XP_751206.1	centroid_147	AFUA_6G13300		37979	42753	10159	21305	16498	11773		31219.1	34491.4	11097.4	25308.3	17613.9	12814.2		28108.9	24648.2	11925		22090.7	-6.11838e-07	0.00144269	0.790752	0.999941	-0.117506		22090.7	-1.02837	0.448417	0.00507251	0.0426858	-1.24125		22090.7	-0.864735	0.453053	0.0111778	0.0848849	-1.12374
3370	ARAF003_6761_g	XP_751216.1	centroid_136	AFUA_6G13400		1600	1073	1284	1291	1153	1063		1311.83	885.986	1389.02	1518.59	1234.23	1152.72		1411.53	1045.81	1265.47		1248.73	-4.23874e-06	0.00144268	0.190404	0.999941	-0.417092		1248.73	-0.124435	0.288084	0.626642	0.856709	-0.154923		1248.73	0.196044	0.280948	0.410842	0.704642	0.262169
3371	ARAF003_6769_g	XP_751223.1	centroid_128	AFUA_6G13470		434	305	50	66	70	65		357.794	240.933	55.2387	79.0644	74.6239	70.7428		168.323	134.205	62.6127		146.4	3.21913e-08	0.00144269	0.609223	0.999941	-0.469564		146.4	-0.846209	0.919355	0.0522287	0.225428	-1.79583		146.4	-0.386929	0.61091	0.151982	0.427006	-1.32627
3372	ARAF003_6792_g	XP_751246.1	centroid_105	AFUA_6G13700		230	175	593	328	453	577		189.794	139.685	651.423	391.813	482.054	627.334		272.804	259.611	639.365		413.684	1.97525e-07	0.00144269	0.894598	0.999941	0.0961792		413.684	0.617647	0.636259	0.116544	0.370792	1.13788		413.684	0.440279	0.566125	0.150585	0.42517	1.04171
3373	ARAF003_6799_g	XP_751253.1	centroid_98	AFUA_6G13770		458	642	217	315	374	298		376.319	500.848	239.258	381.739	399.055	326.084		379.12	447.165	279.419		370.551	-1.17262e-05	0.0014427	0.440535	0.999941	0.248614		370.551	-0.348106	0.301817	0.19345	0.495146	-0.423017		370.551	-0.540313	0.312219	0.0383454	0.186577	-0.671631
3374	ARAF003_6801_g	XP_751255.1	centroid_96	AFUA_6G13790		76	92	847	117	204	441		62.744	72.2486	935.356	140.899	216.947	480.949		94.1325	125.312	670.821		318.191	8.92095e-07	0.00144269	0.50853	0.999941	0.507162		318.191	2.37769	0.828616	0.000244523	0.00361258	2.80164		318.191	1.73259	0.880641	0.00258179	0.0291825	2.29448
3375	ARAF003_6820_g	XP_001481414.1	centroid_3739	AFUA_8G06974		50	70	0	2	0	0		39.4071	63.2419	0	2.18735	0	0		9.50614	2.51678	0.1		17.4727	3.70781e-08	0.00144269	0.827556	0.999941	0.602965		17.4727	-0.165096	0.688776	0.0318406	0.160927	-6.68858		17.4727	-0.110424	0.555136	0.0191988	0.122434	-7.2915
3376	ARAF003_6831_g	XP_753650.1	centroid_1604	AFUA_5G09900		1	0	0	1	0	0		0.82736	0	0	1.20857	0	0		1.1016	0.1	0.1		0.339322	-1.21414e-07	0.0014427	0.595312		-2.59854		0.339322	-0.048917	0.659245	0.634067		-2.32876		0.339322	-0.0036362	0.538013	0.95696		0.269705
3377	ARAF003_6838_g	XP_753760.1	centroid_1403	AFUA_5G08770		5312	4531	7719	9192	8743	8710		4379.14	3572.06	8494.65	11058.6	9304.32	9511.84		6959.07	5765.14	8988.97		7720.1	-5.75713e-07	0.00144269	0.699849	0.999941	-0.261722		7720.1	0.111615	0.478245	0.743508	0.913375	0.22213		7720.1	0.195416	0.447269	0.476008	0.754104	0.483855
3378	ARAF003_6873_g	XP_755963.2	centroid_6391	AFUA_2G16280		550	552	300	322	301	239		452.495	436.65	325.94	388.214	320.798	263.061		419.224	374.369	292.918		364.526	-1.3985e-06	0.00144268	0.652442	0.999941	-0.149902		364.526	-0.42263	0.313431	0.124585	0.384897	-0.514213		364.526	-0.270591	0.297533	0.276642	0.582087	-0.36431
3379	ARAF003_6897_g	KAH1272404.1	centroid_1445	hypothetical protein KXX45_009406 [Aspergillus fumigatus]		46	40	114	55	102	140		37.3962	32.313	124.549	65.8617	108.925	152.583		49.7324	59.446	137.956		86.9381	8.36091e-07	0.00144269	0.546276	0.999941	0.451901		86.9381	0.832929	0.729325	0.0550246	0.233681	1.42979		86.9381	0.390102	0.546057	0.18686	0.479043	0.977894
3380	ARAF003_690_g	XP_755622.1	centroid_7462	AFUA_2G12910		2132	2723	1997	2108	2370	1964		1743.92	2139.77	2168.71	2557.67	2537.45	2165.88		2112.06	2330.24	2167.4		2218.9	1.23767e-06	0.00144268	0.705633	0.999941	0.121139		2218.9	0.0106377	0.288418	0.971322	0.995562	0.0115357		2218.9	-0.0841916	0.276573	0.732577	0.89785	-0.109603
3381	ARAF003_6907_g	XP_747030.1	centroid_1455	AFUA_8G01760		315	414	181	204	200	318		259.492	344.232	196.168	238.45	213.081	343.979		248.849	270.934	259.868		265.9	7.8695e-07	0.00144269	0.732149	0.999941	0.163428		265.9	0.078285	0.388201	0.80669	0.939324	0.117002		265.9	-0.0247989	0.357361	0.922548	0.971483	-0.0464247
3382	ARAF003_6911_g	XP_747035.1	centroid_1459	AFUA_8G01710		3361	2943	1799	2430	1779	1625		2682.11	2448.08	1858.12	2915.2	1928.69	1822.3		2796.33	2173.02	1840.22		2275.75	-2.48641e-06	0.00144267	0.153898	0.999941	-0.354392		2275.75	-0.552554	0.24271	0.0150982	0.0949653	-0.604707		2275.75	-0.210107	0.230071	0.314797	0.618613	-0.250315
3383	ARAF003_6913_g	XP_747037.1	centroid_1461	AFUA_8G01690		462	311	1246	193	188	2151		379.774	255.43	1358.41	226.775	200.835	2328.17		293.571	226.594	1778.47		791.564	-1.81962e-06	0.00144269	0.394358	0.999941	-0.411811		791.564	2.43828	0.492625	5.8266e-08	2.03834e-06	2.6017		791.564	2.86395	0.491981	3.59826e-10	2.73255e-08	3.01351
3384	ARAF003_6915_g	XP_747040.1	centroid_1463	AFUA_8G01660		1700	1649	182	263	346	136		1404.39	1350.9	196.173	311.02	367.421	148.461		661.032	704.643	170.758		629.727	1.59588e-08	0.00144269	0.998017	0.999941	0.00227102		629.727	-1.47144	1.10632	0.0115322	0.0783802	-2.31587		629.727	-1.32088	1.25608	0.0114475	0.0863572	-2.31813
3385	ARAF003_6921_g	XP_750065.1	centroid_238	AFUA_1G03150		64	1969	9449	45	683	6223		52.6113	1536.5	10465.8	54.4205	729.676	6779.04		53.6082	1058.95	8423.17		3269.67	4.27347	0.536681	7.46578e-17	1.46837e-13	4.40529		3269.67	7.2605	0.530133	6.44221e-44	4.81325e-41	7.33259		3269.67	2.75619	0.524271	9.12228e-09	5.16694e-07	2.92731
3386	ARAF003_6939_g	XP_748905.1	centroid_7525	AFUA_7G06050		3813	4322	5234	5446	4270	4836		3119.56	3448.6	5651.7	6554.85	4564.44	5332.27		4522.08	3967.59	5489.76		4778.57	-1.23733e-06	0.00144269	0.567129	0.999941	-0.271695		4778.57	0.118933	0.388698	0.699335	0.891379	0.183345		4778.57	0.269364	0.383602	0.337812	0.641223	0.455042
3387	ARAF003_6941_g	XP_749589.1	centroid_4700	AFUA_2G04570		582	479	299	332	253	244		474.252	382.321	319.274	401.834	271.485	270.512		436.644	322.273	293.983		353.279	-3.8225e-06	0.00144268	0.211796	0.999941	-0.421332		353.279	-0.471423	0.31941	0.0914293	0.321841	-0.571722		353.279	-0.10752	0.289507	0.65784	0.861761	-0.15039
3388	ARAF003_6955_g	XP_754446.1	centroid_8125	AFUA_3G11750		5063	5275	1916	2636	2669	2732		4155.47	4167.26	2091.69	3174.68	2852.94	2998.07		3632.22	3448.13	2504.3		3240.02	-4.10151e-07	0.00144269	0.873618	0.999941	-0.0623202		3240.02	-0.404074	0.357488	0.179342	0.475119	-0.526385		3240.02	-0.317649	0.342008	0.236472	0.537357	-0.464064
3389	ARAF003_6969_g	XP_750753.1	centroid_6541	AFUA_6G08640		1865	2118	1309	912	848	1168		1520.38	1671.89	1367.39	1123.6	917.475	1303.52		1307.12	1238.62	1335.18		1317.38	-1.57001e-07	0.00144269	0.944434	0.999941	-0.0299562		1317.38	0.0114769	0.359866	0.973549	0.995562	0.0142544		1317.38	0.0278649	0.336066	0.918078	0.970623	0.0442115
3390	ARAF003_6978_g	XP_750744.2	centroid_6550	AFUA_6G08550		1065	897	307	433	499	300		874.028	700.029	337.541	524.563	533.162	329.128		677.217	611.025	333.408		549.742	-1.18131e-06	0.00144269	0.647663	0.999941	-0.182298		549.742	-0.896359	0.400192	0.0076434	0.0579348	-1.07025		549.742	-0.676778	0.394984	0.0269156	0.150704	-0.887949
3391	ARAF003_6990_g	XP_750734.1	centroid_3986	AFUA_6G08450		1525	1779	1035	699	812	1233		1261.77	1408.51	1138.55	837.814	861.154	1346.05		1028.27	1101.44	1238.06		1142.31	6.54431e-07	0.00144269	0.792256	0.999941	0.11226		1142.31	0.172573	0.36337	0.56974	0.822565	0.242327		1142.31	0.0847016	0.336526	0.760188	0.909387	0.130067
3392	ARAF003_6999_g	XP_747871.1	centroid_4207	AFUA_6G02060		1516	1579	760	1029	1199	766		1246.13	1220.49	844.05	1252.83	1276.29	837.63		1249.57	1248.18	840.933		1112.9	-3.26779e-08	0.00144265	0.993698	0.999941	-0.00145035		1112.9	-0.539027	0.182574	0.00204023	0.0210255	-0.571388		1112.9	-0.527852	0.182495	0.00206866	0.0244895	-0.569938
3393	ARAF003_70_g		centroid_10148			14	14	19	34	39	26		11.353	11.0613	20.5	41.3481	41.9249	28.7695		21.7877	21.6576	24.3867		25.8261	2.08786e-08	0.00144269	0.991272	0.999941	0.011296		25.8261	-0.0228449	0.556392	0.934716	0.98617	-0.0849582		25.8261	-0.019362	0.478084	0.925942	0.97263	-0.0962516
3394	ARAF003_7006_g	XP_747864.1	centroid_193	AFUA_6G02130		3335	3360	3823	2505	2716	3868		2742.85	2625.51	4231.66	3028.7	2895.4	4218.64		2882.33	2757.25	4225.24		3290.46	9.91876e-06	0.00144267	0.74829	0.999941	-0.0639917		3290.46	0.514713	0.19561	0.00574103	0.0468418	0.550295		3290.46	0.565601	0.196714	0.00204152	0.0243368	0.614287
3395	ARAF003_7007_g	XP_747863.1	centroid_192	AFUA_6G02140		704	642	406	435	445	315		576.878	526.494	442.212	513.282	476.328	340.74		544.252	500.883	388.275		479.322	-1.54547e-06	0.00144268	0.670848	0.999941	-0.120728		479.322	-0.412565	0.271678	0.0941013	0.327119	-0.478307		479.322	-0.286076	0.262445	0.210876	0.507607	-0.357579
3396	ARAF003_7073_g	XP_750608.1	centroid_1172	AFUA_6G07150		639	719	380	615	600	507		529.042	573.195	417.107	733.643	636.567	552.941		623.1	604.151	480.346		573.749	-5.32615e-07	0.00144268	0.858353	0.999941	-0.0608558		573.749	-0.302868	0.312692	0.267732	0.581615	-0.379129		573.749	-0.232202	0.299221	0.352025	0.653205	-0.318273
3397	ARAF003_709_g	XP_755640.1	centroid_7443	AFUA_2G13080		799	954	433	269	379	372		662.066	794.631	470.229	313.446	401.804	401.758		455.653	565.159	434.748		507.322	9.32285e-07	0.00144269	0.609741	0.999941	0.293963		507.322	-0.0908431	0.436362	0.777495	0.926865	-0.16297		507.322	-0.22005	0.419235	0.427851	0.717586	-0.456931
3398	ARAF003_7101_g	XP_750635.1	centroid_1144	AFUA_6G07420		802	1181	450	473	649	690		661.093	926.607	498.197	568.83	691.802	751.742		613.329	800.744	612.079		683.045	2.94528e-06	0.00144269	0.289391	0.999941	0.39606		683.045	0.0182862	0.325504	0.951354	0.989118	0.0228584		683.045	-0.259309	0.322842	0.318329	0.621877	-0.373201
3399	ARAF003_7116_g	XP_750649.1	centroid_1128	AFUA_6G07580		1139	1282	864	859	1026	847		937.754	999.826	956.922	1039.71	1089.58	926.589		987.517	1043.84	941.733		991.731	1.89506e-06	0.00144266	0.704056	0.999941	0.0797319		991.731	-0.0627499	0.200734	0.741235	0.912477	-0.0695492		991.731	-0.129606	0.196902	0.477703	0.755163	-0.149281
3400	ARAF003_7130_g	XP_750663.1	centroid_1114	AFUA_6G07720		11506	16671	454	2354	2278	801		9484.7	13117.7	497.38	2838.52	2424.74	878.229		5188.81	5639.91	661.022		4873.55	4.0527e-07	0.00144269	0.723794	0.999941	0.334825		4873.55	-2.51595	1.08334	0.000850371	0.0102358	-3.16329		4873.55	-2.90498	1.0658	0.000225104	0.00425004	-3.4981
3401	ARAF003_7157_g	XP_753379.2	centroid_8491	AFUA_5G12740		736	930	400	489	436	633		597.779	735.127	427.436	595.43	469.705	703.379		596.703	587.719	548.418		588.143	9.17178e-08	0.00144269	0.972815	0.999941	0.0148094		588.143	-0.0523795	0.363386	0.858355	0.959646	-0.0776388		588.143	-0.0545921	0.339206	0.831641	0.938294	-0.0924473
3402	ARAF003_7167_g	XP_748730.1	centroid_2110	AFUA_3G04120		1428	1650	843	796	957	988		1181.11	1296.77	931.649	956.554	1016.51	1077.44		1063.02	1148.22	1002		1076.67	1.3577e-06	0.00144268	0.701268	0.999941	0.113776		1076.67	-0.0741425	0.271182	0.761702	0.920236	-0.0900977		1076.67	-0.157154	0.263604	0.492213	0.76501	-0.203874
3403	ARAF003_719_g	KAH1372151.1	centroid_9951	hypothetical protein KXX50_004324 [Aspergillus fumigatus]		0	0	0	0	0	0		0	0	0	0	0	0		0.1	0.1	0.1		0							0							0
3404	ARAF003_72_g	XP_748976.1	centroid_3457	AFUA_7G05330		771	797	555	882	870	806		633.877	620.208	615.556	1068.63	925.703	881.091		823.133	757.814	736.554		790.844	-6.5827e-07	0.00144269	0.765011	0.999941	-0.138895		790.844	-0.121234	0.382958	0.690604	0.887036	-0.185083		790.844	-0.0251208	0.352071	0.920877	0.9712	-0.0461866
3405	ARAF003_7200_g	RHZ70319.1	centroid_9736	hypothetical protein CDV55_107350 [Aspergillus turcosus]		0	0	0	0	0	0		0	0	0	0	0	0		0.1	0.1	0.1		0							0							0
3406	ARAF003_7207_g	XP_040733562.1	centroid_9729	BHQ10_005058		0	0	0	0	0	0		0	0	0	0	0	0		0.1	0.1	0.1		0							0							0
3407	ARAF003_7211_g	XP_750429.1	centroid_9840	AFUA_1G06800		42	38	52	48	42	66		33.9769	33.6481	54.6716	55.0498	45.3945	70.698		43.3513	39.1836	62.2713		48.9065	-5.99011e-07	0.00144269	0.755819	0.999941	-0.165778		48.9065	0.321631	0.437252	0.337926	0.649762	0.503338		48.9065	0.378146	0.43695	0.205155	0.500297	0.669116
3408	ARAF003_722_g	KAH1301740.1	centroid_9954	hypothetical protein KXX47_009567		1	0	0	0	0	1		0.825922	0	0	0	0	1.09598		0.30429	0.1	0.34583		0.320318	-1.02419e-07	0.0014427	0.762837		-1.50386		0.320318	0.00833368	0.652624	0.966977		0.206321		0.320318	0.0284671	0.538047	0.732201		1.71011
3409	ARAF003_723_g	KAH1372148.1	centroid_9955	hypothetical protein KXX50_004321 [Aspergillus fumigatus]		0	4	0	3	5	2		0	3.30037	0	3.5126	5.32268	2.15289		0.601049	4.29408	0.474646		2.38142	2.17377e-07	0.00144269	0.58559		1.34074		2.38142	-0.0387258	0.64059	0.802955	0.938426	-0.653832		2.38142	-0.0808155	0.537581	0.433554	0.72078	-1.99455
3410	ARAF003_7238_g	XP_752819.1	centroid_7050	AFUA_1G14500		7834	7505	1134	1714	1394	1502		6424	5906.01	1230.25	2075.39	1489.02	1658.82		3651.46	2965.61	1428.65		3130.58	-2.82194e-07	0.00144269	0.810959	0.999941	-0.200803		3130.58	-0.773778	0.797509	0.0637721	0.25775	-1.55685		3130.58	-0.484366	0.652952	0.106386	0.348087	-1.35604
3411	ARAF003_7277_g	XP_748411.1	centroid_10090	AFUA_3G00900		1781	1680	5769	3666	3368	3703		1462.17	1369.79	6183.89	4364.05	3595.24	4061.25		2526.18	2219.29	5011.52		3506.07	-4.20924e-07	0.00144269	0.756557	0.999941	-0.230705		3506.07	0.390864	0.563918	0.273685	0.589033	0.814483		3506.07	0.427367	0.568235	0.160132	0.439191	1.04519
3412	ARAF003_7289_g	XP_754302.1	centroid_2841	AFUA_3G13200		6713	7423	569	1319	992	607		5540.2	5854.3	626.839	1583.15	1055.67	662.744		2961.7	2486.14	644.641		2553.82	-3.65206e-08	0.00144269	0.962637	0.999941	-0.0438742		2553.82	-1.6192	1.14534	0.00852667	0.0632546	-2.46574		2553.82	-1.41176	1.30514	0.00977514	0.0775056	-2.42186
3413	ARAF003_7293_g	XP_754609.1	centroid_6167	AFUA_3G10110		2027	2084	1317	960	880	1070		1672.47	1629.14	1460.51	1155.52	936.862	1167.35		1390.27	1235.53	1305.83		1336.97	-7.35887e-07	0.00144269	0.751047	0.999941	-0.140172		1336.97	-0.073901	0.367689	0.809978	0.940017	-0.106271		1336.97	0.0222746	0.341744	0.938856	0.977366	0.0339018
3414	ARAF003_7301_g		centroid_10195			0	0	0	0	0	0		0	0	0	0	0	0		0.1	0.1	0.1		0							0							0
3415	ARAF003_7324_g	XP_755357.1	centroid_2028	AFUA_2G10240		1161	3214	4049	504	682	820		943.435	2594.33	4299.99	606.897	734.239	908.026		756.784	1380.29	1976.11		1681.15	1.3067e-06	0.00144269	0.230884	0.999941	1.10229		1681.15	0.837766	0.907807	0.0574244	0.240842	1.74799		1681.15	0.173423	0.492802	0.482558	0.757986	0.645699
3416	ARAF003_7326_g	XP_752822.1	centroid_3331	AFUA_1G14530		133	37	177	0	87	0		110.115	29.7224	182.548	0	95.0344	0		3.31987	53.2647	4.27374		69.57	2.77232e-08	0.00144269	0.962454	0.999941	0.179162		69.57	0.0243048	0.649465	0.848154	0.95649	0.728648		69.57	0.013271	0.533197	0.885167	0.95968	0.549526
3417	ARAF003_7357_g	XP_754735.1	centroid_2925	AFUA_3G08810		1314	1852	970	831	992	1001		1079.28	1433.93	1076.09	1010.89	1056.16	1095.5		1044.63	1230.74	1085.85		1125.31	8.54437e-06	0.00144269	0.364991	0.999941	0.253023		1125.31	0.0471793	0.257629	0.844483	0.955266	0.0548906		1125.31	-0.15666	0.251113	0.478215	0.755241	-0.198131
3418	ARAF003_7360_g	XP_754738.1	centroid_2922	AFUA_3G08780		1469	1546	1045	962	1131	990		1206.98	1197.19	1160.42	1169.24	1204.77	1082.27		1188.06	1201.08	1120.76		1170.14	8.23346e-07	0.00144265	0.935456	0.999941	0.0152974		1170.14	-0.0766471	0.182213	0.65879	0.87183	-0.0836789		1170.14	-0.087867	0.178913	0.600977	0.832559	-0.0989762
3419	ARAF003_7366_g	XP_754744.1	centroid_2916	AFUA_3G08720		1084	1106	488	619	723	599		894.174	872.048	534.769	745.98	768.636	655.97		816.823	818.811	592.378		745.263	1.21325e-08	0.00144268	0.99982	0.999941	6.24171e-05		745.263	-0.402504	0.265168	0.0967125	0.332917	-0.462787		745.263	-0.380587	0.262116	0.0964261	0.33007	-0.462849
3420	ARAF003_7375_g	XP_752346.1	centroid_3293	AFUA_1G09790		1127	1368	813	730	785	719		927.724	1071.41	891.196	883.102	836.293	789.418		905.238	946.678	838.865		899.856	1.11575e-06	0.00144267	0.776815	0.999941	0.0757328		899.856	-0.0919452	0.248556	0.687097	0.885757	-0.107877		899.856	-0.146745	0.242061	0.492501	0.76501	-0.183609
3421	ARAF003_7390_g	XP_752329.1	centroid_6411	AFUA_1G09620		1679	1541	1202	1456	1383	1307		1379.88	1197.27	1334	1765.04	1473.9	1427.6		1560.72	1328.51	1380.1		1429.61	-2.80495e-06	0.00144268	0.407376	0.999941	-0.235396		1429.61	-0.157362	0.262696	0.510837	0.784518	-0.186946		1429.61	0.0385906	0.251652	0.864723	0.953262	0.0484506
3422	ARAF003_7396_g	PCG88345.1	centroid_9657	hypothetical protein PENOC_111400 [Penicillium sp. 'occitanis']		0	1	0	0	0	0		0	0.778813	0	0	0	0		0.1	0.296448	0.1		0.129802	1.05563e-07	0.0014427	0.802771		1.24537		0.129802	-0.00514869	0.657805	0.978462		0.13492		0.129802	-0.0260397	0.537879	0.823768		-1.11043
3423	ARAF003_7397_g		centroid_9656			0	0	0	0	0	0		0	0	0	0	0	0		0.1	0.1	0.1		0							0							0
3424	ARAF003_740_g	XP_751415.1	centroid_7938	AFUA_4G14170		163	436	5641	41	262	705		132.929	354.531	6042.3	48.9479	281.47	773.857		80.7763	315.996	2162.53		1272.34	1.71244e-06	0.00144269	0.0683909	0.999941	1.8033		1272.34	4.84245	1.0351	1.23745e-07	4.07037e-06	5.22502		1272.34	2.77679	1.13111	0.000505478	0.00812251	3.42172
3425	ARAF003_7405_g	XP_752573.1	centroid_5502	AFUA_1G12060		908	574	757	550	670	510		747.506	455.537	828.801	659.502	714.153	557.835		702.227	570.473	680.053		660.556	-1.64767e-06	0.00144269	0.513674	0.999941	-0.267722		660.556	-0.0120035	0.347877	0.958474	0.991195	-0.0213425		660.556	0.163392	0.334251	0.547974	0.801755	0.246381
3426	ARAF003_7418_g	XP_752586.1	centroid_5489	AFUA_1G12180		2681	2700	2185	1913	2506	2209		2202.91	2103.19	2410.98	2321.17	2671.04	2418.52		2261.36	2370.27	2414.85		2354.63	1.48949e-06	0.00144267	0.751857	0.999941	0.077399		2354.63	0.0834476	0.22987	0.700035	0.891667	0.0943651		2354.63	0.0148215	0.222855	0.944744	0.979225	0.0169665
3427	ARAF003_7487_g	XP_746659.1	centroid_5439	AFUA_4G04730		1430	1358	1216	1089	1623	1286		1175.56	1060.6	1346.66	1315.34	1728.14	1406.33		1243.59	1353.93	1376.27		1338.77	1.32451e-06	0.00144268	0.650467	0.999941	0.162576		1338.77	0.109331	0.316602	0.687238	0.885757	0.144535		1338.77	-0.0114617	0.298535	0.959896	0.986427	-0.0180408
3428	ARAF003_7507_g	XP_001481408.1	centroid_6792	AFUA_8G04830		1031	1075	771	668	786	731		850.191	850.234	846.437	803.065	836.646	797.803		826.392	843.513	821.86		830.729	7.78461e-07	0.00144266	0.884486	0.999941	0.0286481		830.729	-0.00712514	0.189412	0.966133	0.99391	-0.00839841		830.729	-0.031045	0.185463	0.851188	0.948004	-0.0370463
3429	ARAF003_7512_g	KAH1415773.1	centroid_10055	hypothetical protein KXX64_005681 [Aspergillus fumigatus]		0	0	0	0	0	0		0	0	0	0	0	0		0.1	0.1	0.1		0							0							0
3430	ARAF003_7527_g		centroid_10117			8	7	0	1	0	1		6.24597	6.68864	0	1.10108	0	1.04208		2.7608	0.823932	0.337946		2.51296	-1.31873e-07	0.00144269	0.956158		-0.141835		2.51296	-0.130484	0.665014	0.33364	0.64592	-2.80281		2.51296	-0.0836898	0.541056	0.360087	0.659098	-2.66096
3431	ARAF003_7535_g	XP_753876.1	centroid_4741	AFUA_5G07580		64	86	120	49	71	145		51.5438	68.3354	126.087	59.9902	76.6431	163.169		55.7072	72.4703	143.535		90.9613	2.85408e-06	0.00144269	0.325055	0.999941	0.381521		90.9613	1.23072	0.387147	0.000287059	0.00416454	1.37962		90.9613	0.816261	0.376595	0.00749271	0.0640127	0.9981
3432	ARAF003_7541_g	XP_749440.1	centroid_8544	AFUA_2G03050		482	669	1275	839	807	1267		396.504	526.583	1401.85	1012.57	860.466	1382.99		633.743	673.235	1392.49		930.161	-5.84171e-08	0.00144269	0.969682	0.999941	-0.0221024		930.161	0.646615	0.536694	0.0903938	0.320095	0.983904		930.161	0.578419	0.535298	0.0833369	0.304163	1.00601
3433	ARAF003_7551_g	XP_747111.2	centroid_4093	AFUA_8G00950		1052	1222	2313	655	1032	2200		864.339	951.884	2562.34	793.872	1100.51	2400.81		828.457	1023.6	2480.36		1445.63	6.06103e-06	0.00144267	0.169884	0.999941	0.306465		1445.63	1.53476	0.223794	1.11985e-12	7.65598e-11	1.58102		1445.63	1.21522	0.223868	8.63851e-09	4.97539e-07	1.27456
3434	ARAF003_759_g	XP_751433.2	centroid_8158	AFUA_4G13990		1103	1156	13099	1119	1122	9314		892.549	942.962	13685.3	1350.7	1211.8	10360.1		1098.09	1069.06	11907.2		4740.55	-4.07874e-07	0.00144268	0.879459	0.999941	-0.0576284		4740.55	3.34373	0.382587	1.66526e-19	2.38611e-17	3.42286		4740.55	3.40228	0.383144	4.07516e-20	1.22878e-17	3.48048
3435	ARAF003_7629_g	XP_752965.1	centroid_10091	AFUA_1G15990		0	0	0	0	0	0		0	0	0	0	0	0		0.1	0.1	0.1		0							0							0
3436	ARAF003_7630_g	GFG00826.1	centroid_10092	hypothetical protein IFM53868_10864 [Aspergillus udagawae]		0	0	1	0	13	0		0	0	1.08943	0	13.9405	0		0.1	1.18492	0.344881		2.50498	1.81925e-07	0.0014427	0.261082		5.24059		2.50498	0.0405331	0.657404	0.746878	0.915223	1.57075		2.50498	-0.0348895	0.538751	0.431267	0.71927	-3.66973
3437	ARAF003_7631_g	XP_752967.1	centroid_10093	AFUA_1G16010		0	1	0	0	4	0		0	0.779902	0	0	4.25427	0		0.1	1.95738	0.1		0.839029	2.10535e-07	0.0014427	0.434677		3.76895		0.839029	-0.00609016	0.657725	0.978467		0.134889		0.839029	-0.0368006	0.539698	0.451311		-3.63396
3438	ARAF003_7632_g	XP_752969.1	centroid_10094	AFUA_1G16030		2	14	3	0	41	15		1.63724	10.9885	3.31214	0	43.5577	16.3923		0.416802	22.0022	7.5016		12.648	1.25394e-06	0.0014427	0.00417609	0.662382	4.90132		12.648	0.586508	0.996873	0.0474595	0.211515	3.43796		12.648	-0.194013	0.550494	0.28912	0.594258	-1.46335
3439	ARAF003_7636_g	XP_752973.1	centroid_10097	AFUA_1G16070		0	0	0	0	0	0		0	0	0	0	0	0		0.1	0.1	0.1		0							0							0
3440	ARAF003_7639_g	XP_752976.1	centroid_10100	AFUA_1G16100		0	0	0	0	0	0		0	0	0	0	0	0		0.1	0.1	0.1		0							0							0
3441	ARAF003_764_g	XP_751437.1	centroid_8163	AFUA_4G13950		650	592	298	164	242	507		529.551	488.223	315.899	195.016	259.836	557.539		321.47	356.276	419.778		391.011	1.09587e-07	0.00144269	0.947517	0.999941	0.0451639		391.011	0.131484	0.482478	0.696085	0.890057	0.267989		391.011	0.0868825	0.428628	0.745283	0.904149	0.222827
3442	ARAF003_7640_g	XP_753155.1	centroid_10101	AFUA_5G15020		0	2	0	0	2	0		0	1.56864	0	0	2.11516	0		0.1	1.92258	0.1		0.613966	1.40172e-07	0.0014427	0.492332		3.32232		0.613966	-0.00591023	0.657738	0.978466		0.134894		0.613966	-0.0357156	0.539443	0.510085		-3.18734
3443	ARAF003_7641_g	XP_752978.1	centroid_10102	AFUA_1G16115		0	0	0	0	0	0		0	0	0	0	0	0		0.1	0.1	0.1		0							0							0
3444	ARAF003_7642_g	XP_752979.1	centroid_10103	AFUA_1G16120		1	2	1	0	0	0		0.814403	1.57394	1.09768	0	0	0		0.302391	0.409138	0.346075		0.581003	-4.5051e-08	0.00144269	0.862239		0.766111		0.581003	0.00671177	0.651596	0.961231		0.219411		0.581003	-0.00795672	0.534523	0.901812		-0.546691
3445	ARAF003_7652_g	XP_750454.1	centroid_4195	AFUA_1G07070		1405	1719	1626	1331	1235	1239		1145.83	1364.5	1763	1607.24	1327.1	1360.37		1357.17	1345.77	1548.76		1428.01	-3.46453e-07	0.00144268	0.922215	0.999941	-0.0318645		1428.01	0.151463	0.294588	0.575481	0.825982	0.182751		1428.01	0.165143	0.284233	0.510685	0.777132	0.214616
3446	ARAF003_7656_g	XP_750458.1	centroid_4199	AFUA_1G07110		1655	2239	977	1357	1260	1060		1359.42	1771.05	1078.04	1628.02	1344.94	1154.57		1487.77	1543.46	1115.75		1389.34	7.88862e-07	0.00144268	0.830152	0.999941	0.0616333		1389.34	-0.359241	0.271754	0.145018	0.422766	-0.419754		1389.34	-0.391053	0.270618	0.0944879	0.325829	-0.481387
3447	ARAF003_7667_g	XP_001481706.1	centroid_6775	AFUA_1G05590		1688	1868	1791	1491	1402	2553		1395.06	1472.81	1977.01	1789.92	1489.7	2782.54		1580.3	1481.33	2345.55		1817.84	-1.02204e-06	0.00144268	0.747932	0.999941	-0.104062		1817.84	0.490026	0.307531	0.0730464	0.27957	0.579973		1817.84	0.554786	0.312616	0.0344902	0.176797	0.684035
3448	ARAF003_7671_g	XP_750304.1	centroid_2278	AFUA_1G05550		981	1323	1725	1519	2255	2073		807.682	1035.66	1908	1832.32	2402.26	2262.88		1216.63	1577.43	2077.98		1708.14	1.01288e-06	0.00144269	0.54378	0.999941	0.381177		1708.14	0.37206	0.502648	0.292985	0.607192	0.660243		1708.14	0.120711	0.417551	0.656596	0.861761	0.279068
3449	ARAF003_7691_g	XP_750283.1	centroid_2258	AFUA_1G05340		6929	7168	5400	3738	3807	4388		5588.3	5887.29	5671.84	4485.73	4115.05	4862.09		5006.86	4922.14	5251.48		5101.72	-8.41752e-08	0.00144268	0.975203	0.999941	-0.0102945		5101.72	0.0538841	0.296046	0.846075	0.955924	0.0642978		5101.72	0.0543231	0.282555	0.821807	0.935464	0.074593
3450	ARAF003_7721_g	XP_746780.1	centroid_10104	AFUA_7G01520		645	409	524	452	478	418		521.09	365.084	549.875	516.513	516.955	446.944		518.896	434.534	495.846		486.077	-1.94707e-06	0.00144268	0.472005	0.999941	-0.23541		486.077	-0.045569	0.29312	0.859678	0.960288	-0.0578315		486.077	0.131263	0.283204	0.587897	0.824024	0.177579
3451	ARAF003_7782_g	XP_753727.2	centroid_3295	AFUA_5G09100		2033	2188	684	774	811	965		1666.61	1712.84	757.961	933.936	865.871	1053.32		1247.71	1217.93	893.622		1165.09	-3.12519e-08	0.00144269	0.982019	0.999941	-0.0122243		1165.09	-0.32248	0.447268	0.336068	0.647982	-0.522213		1165.09	-0.265764	0.415834	0.347452	0.651309	-0.509987
3452	ARAF003_7807_g	XP_750310.1	centroid_6778	AFUA_1G05610		7549	7420	4285	5750	5111	4437		6199.33	5773.41	4749.22	6973.46	5452.2	4842.7		6575.11	5610.61	4795.83		5665.05	-6.32009e-06	0.00144266	0.235633	0.999941	-0.230569		5665.05	-0.425272	0.190103	0.0187091	0.110439	-0.457529		5665.05	-0.199726	0.185033	0.243532	0.544713	-0.22696
3453	ARAF003_7810_g	XP_748885.2	centroid_885	AFUA_7G06250		69	84	254	26	46	317		56.2365	68.2052	270.151	31.1793	49.3805	349.856		41.9782	58.1358	307.532		137.501	1.74938e-06	0.00144269	0.403063	0.999941	0.417621		137.501	2.65487	0.497027	7.39448e-09	2.98634e-07	2.81169		137.501	2.21056	0.495754	5.81304e-07	2.24888e-05	2.39407
3454	ARAF003_7819_g	XP_754078.1	centroid_8782	AFUA_5G05520		3075	3168	2265	2362	2643	2308		2512.17	2446.92	2519.21	2882.92	2808.11	2535.9		2691.26	2621.4	2527.64		2617.54	-1.60263e-05	0.00144271	0.865118	0.999941	-0.0378626		2617.54	-0.0823675	0.211484	0.674856	0.879407	-0.0935919		2617.54	-0.0489111	0.206217	0.802696	0.925674	-0.0557289
3455	ARAF003_7826_g	XP_033418358.1	centroid_10198	IFM58399_08089		2134	1885	1581	1539	2413	1586		1723.69	1690.32	1654.94	1751.71	2617.63	1694.16		1737.75	2103.58	1674.54		1855.41	2.96662e-06	0.00144268	0.34771	0.999941	0.309582		1855.41	-0.0385713	0.295261	0.87146	0.965731	-0.0533872		1855.41	-0.271204	0.294063	0.271072	0.577905	-0.362969
3456	ARAF003_7843_g	XP_750520.1	centroid_8420	AFUA_1G07740		1675	1637	1735	1756	1972	2176		1367.33	1278.5	1916.31	2139.11	2101.27	2380.65		1710.33	1639.15	2136		1863.86	-2.72241e-07	0.00144269	0.904321	0.999941	-0.0530053		1863.86	0.205593	0.373844	0.50533	0.780207	0.293706		1863.86	0.215565	0.356683	0.431624	0.719493	0.346712
3457	ARAF003_7851_g	XP_750512.1	centroid_2152	AFUA_1G07660		1247	1112	1164	1204	1482	1135		1022.45	860.82	1291.14	1467.15	1581.91	1239.4		1224.88	1167.04	1265.11		1243.81	-1.32612e-07	0.00144269	0.950633	0.999941	-0.0275245		1243.81	0.0179504	0.368492	0.957021	0.99081	0.0239666		1243.81	0.0314081	0.343107	0.907805	0.96693	0.0514921
3458	ARAF003_7857_g	XP_750506.1	centroid_2158	AFUA_1G07600		875	882	603	630	726	455		720.272	694.879	666.127	757.318	774.18	495.45		738.663	733.559	574.586		684.704	-1.08756e-06	0.00144268	0.976233	0.999941	-0.0084946		684.704	-0.295526	0.268086	0.225468	0.534056	-0.346996		684.704	-0.269916	0.261743	0.23671	0.537367	-0.338501
3459	ARAF003_7876_g	XP_750489.2	centroid_2177	AFUA_1G07430		2345	2166	507	760	1074	698		1892.75	1959.53	528.541	859.663	1169.86	744.21		1275.7	1514.16	627.274		1192.43	6.24543e-07	0.00144269	0.741617	0.999941	0.184906		1192.43	-0.772009	0.543731	0.0475191	0.211691	-1.1132		1192.43	-0.88188	0.587542	0.0208299	0.128439	-1.2981
3460	ARAF003_7888_g	XP_750477.1	centroid_2188	AFUA_1G07300		1063	1530	1155	808	925	1105		874.48	1215.49	1255.42	972.634	984.255	1214.43		922.352	1093.88	1234.86		1086.12	4.28349e-06	0.00144267	0.307398	0.999941	0.253228		1086.12	0.373475	0.237876	0.0908202	0.321156	0.419692		1086.12	0.138743	0.226825	0.50147	0.769799	0.166465
3461	ARAF003_797_g	XP_753962.1	centroid_9486	AFUA_5G06710		3412	2455	2286	2767	2457	1987		2826.31	1952.73	2503.08	3310.95	2604.6	2171.3		3059.15	2255.33	2331.39		2561.49	-3.5828e-05	0.0014429	0.143732	0.999941	-0.42953		2561.49	-0.330021	0.275594	0.181539	0.47771	-0.392656		2561.49	0.0254332	0.258303	0.900199	0.965614	0.0368747
3462	ARAF003_8044_g	XP_746936.1	centroid_2651	AFUA_8G02710		1044	1286	925	903	942	910		861.896	1003.12	1025.86	1089.54	1001.78	992.989		969.159	1002.55	1009.39		995.867	2.50363e-08	0.00144267	0.871302	0.999941	0.0401162		995.867	0.0431149	0.232148	0.839878	0.952865	0.0501046		995.867	0.016337	0.22528	0.967836	0.988454	0.00998877
3463	ARAF003_8063_g	KAH1268797.1	centroid_9852	hypothetical protein KXX45_003933 [Aspergillus fumigatus]		6	9	15	11	25	19		4.82351	8.13043	15.7497	12.5415	27.0643	20.1872		7.88928	14.9524	17.9317		14.7494	1.00271e-06	0.00144269	0.3119	0.999941	1.03471		14.7494	0.339568	0.635376	0.294797	0.608081	1.07308		14.7494	0.00987337	0.473634	0.969244	0.988454	0.0383716
3464	ARAF003_8075_g	XP_755659.1	centroid_1913	AFUA_2G13265		5	5	10	7	5	19		4.12388	4.05728	10.9245	8.28145	5.32116	20.6398		5.94998	4.74734	15.1211		8.89135	-3.56083e-07	0.00144269	0.715044	0.999941	-0.385364		8.89135	0.496427	0.70846	0.164301	0.452705	1.37525		8.89135	0.512832	0.739396	0.0806907	0.298751	1.76062
3465	ARAF003_8080_g	XP_755654.1	centroid_1908	AFUA_2G13210		769	756	394	545	562	421		636.276	610.695	429.175	647.27	596.233	458.938		641.849	603.521	443.907		563.098	-2.1918e-06	0.00144266	0.665224	0.999941	-0.0884416		563.098	-0.492187	0.202318	0.0101753	0.0715278	-0.53115		563.098	-0.396274	0.200079	0.0321578	0.168635	-0.442708
3466	ARAF003_8157_g	XP_754933.1	centroid_1324	AFUA_3G06730		1597	2656	2035	978	922	2789		1314.5	2074.12	2253.68	1181.92	983.104	3040.46		1246.55	1428.07	2617.78		1807.97	1.31015e-06	0.00144269	0.544988	0.999941	0.292683		1807.97	0.836973	0.477375	0.0248562	0.134349	1.08444		1807.97	0.511329	0.440634	0.101243	0.338645	0.791754
3467	ARAF003_8160_g	XP_754930.1	centroid_1327	AFUA_3G06760		7621	8510	5993	3339	4545	5269		6151.02	7645.9	6276.01	3805.06	4918.31	5626.35		4837.98	6132.39	5942.41		5737.11	1.9757e-06	0.00144269	0.425621	0.999941	0.335591		5737.11	0.186425	0.360737	0.541066	0.805833	0.257467		5737.11	-0.0470283	0.332362	0.852855	0.948242	-0.0781231
3468	ARAF003_8165_g	XP_747429.1	centroid_10105	AFUA_8G06280		0	0	0	0	0	0		0	0	0	0	0	0		0.1	0.1	0.1		0							0							0
3469	ARAF003_8166_g	XP_001263704.1	centroid_10106	NFIA_069780		0	0	0	0	0	0		0	0	0	0	0	0		0.1	0.1	0.1		0							0							0
3470	ARAF003_8167_g	XP_753526.1	centroid_3758	AFUA_5G11230		2227	2188	2089	2767	2861	2026		1823.98	1754.72	2288.52	3309.36	3059.5	2201.38		2456.97	2317.12	2244.63		2406.24	-3.96965e-07	0.00144269	0.848774	0.999941	-0.0925144		2406.24	-0.123364	0.39424	0.69093	0.887036	-0.192943		2406.24	-0.0535887	0.361572	0.836049	0.939513	-0.100427
3471	ARAF003_8172_g	XP_753532.1	centroid_3753	AFUA_5G11160		82	98	484	137	149	512		66.9812	77.8755	522.76	165.432	159.678	564.341		105.376	111.619	543.253		259.511	9.18112e-08	0.00144269	0.957593	0.999941	0.0338584		259.511	1.89251	0.674501	0.000414871	0.005725	2.23101		259.511	1.82565	0.687899	0.000499969	0.00805417	2.19715
3472	ARAF003_8197_g	XP_749675.1	centroid_4010	AFUA_2G05450		4407	6494	2512	1481	1777	3521		3622.41	5086.01	2761.39	1791.78	1893.06	3860.39		2547.76	3103.03	3265.08		3169.17	9.0556e-07	0.00144269	0.574486	0.999941	0.366252		3169.17	0.149052	0.472336	0.656321	0.870324	0.290307		3169.17	-0.0287283	0.415566	0.907316	0.96693	-0.0759422
3473	ARAF003_8208_g	XP_749686.1	centroid_3999	AFUA_2G05570		1026	1008	765	579	708	656		842.751	811.476	838.475	688.308	756.093	712.954		761.725	783.395	773.272		775.01	5.06477e-07	0.00144267	0.899891	0.999941	0.0332154		775.01	0.0161744	0.245346	0.945713	0.987984	0.0180073		775.01	-0.01167	0.23718	0.954103	0.983921	-0.0152078
3474	ARAF003_8230_g	XP_752191.1	centroid_4131	AFUA_4G06330		927	874	598	413	591	561		759.256	684.898	660.912	499.888	630.393	612.563		616.173	657.181	636.379		641.318	5.81667e-07	0.00144268	0.854354	0.999941	0.0614707		641.318	0.0127393	0.298698	0.965253	0.993869	0.0146095		641.318	-0.0327669	0.284641	0.88877	0.961662	-0.0468607
3475	ARAF003_8231_g	XP_752192.1	centroid_10107	AFUA_4G06320		888	513	945	1015	1350	811		697.953	502.223	971.314	1114.32	1482.06	850.792		882.002	862.857	909.158		936.444	3.56639e-07	0.00144269	0.834895	0.999941	0.130892		936.444	0.00699122	0.454279	0.989694	0.996919	0.00811261		936.444	-0.0504511	0.410211	0.845017	0.944311	-0.122777
3476	ARAF003_8254_g	XP_749291.1	centroid_458	AFUA_2G01550		2307	2035	1747	2338	2000	1609		1900.5	1609.48	1927.56	2804.25	2130.58	1751.7		2308.66	1851.89	1837.63		2020.68	-3.68219e-06	0.00144269	0.346182	0.999941	-0.330928		2020.68	-0.281286	0.318492	0.313351	0.628023	-0.354331		2020.68	-0.0139346	0.294383	0.946924	0.980394	-0.0234023
3477	ARAF003_8334_g	XP_750392.1	centroid_4063	AFUA_1G06430		534	386	537	441	593	541		438.229	323.46	575.974	516.499	632.809	586.85		475.857	452.531	581.486		512.303	1.8093e-08	0.00144269	0.997119	0.999941	0.00160414		512.303	0.19993	0.375774	0.521081	0.79096	0.284928		512.303	0.173598	0.352952	0.523327	0.785412	0.283325
3478	ARAF003_8339_g		centroid_4068			0	0	2	1	0	2		0	0	2.22042	1.20188	0	2.19423		0.360815	0.1	2.30729		0.936088	-1.64265e-07	0.00144269	0.658751		-1.7354		0.936088	0.0592909	0.653884	0.594272	0.838801	1.98443		0.936088	0.0634163	0.542197	0.322932		3.71977
3479	ARAF003_8367_g	XP_747929.2	centroid_4138	AFUA_5G04150		1477	1663	1724	1312	1705	1529		1216.86	1303.29	1908.85	1579.82	1816.07	1667.54		1386.62	1538.57	1784.22		1582.08	1.96235e-06	0.00144268	0.635816	0.999941	0.157612		1582.08	0.289206	0.304875	0.285838	0.59894	0.35526		1582.08	0.143216	0.286967	0.552405	0.80397	0.197649
3480	ARAF003_837_g	XP_752759.1	centroid_7111	AFUA_1G13890		1360	1568	1089	882	1123	1213		1117.75	1229.74	1196.55	1065.24	1197.92	1329.42		1091.28	1213.82	1261.34		1189.43	1.55847e-06	0.00144266	0.446148	0.999941	0.153061		1189.43	0.193483	0.19338	0.296048	0.610053	0.210226		1189.43	0.0506089	0.188235	0.775832	0.915812	0.0571654
3481	ARAF003_8370_g	XP_747931.1	centroid_1847	AFUA_5G04130		2668	2435	1750	2379	2322	1905		2190.83	1919.13	1933.52	2861.42	2472.79	2079.91		2503.87	2178.54	2005.48		2242.93	-2.29156e-06	0.00144268	0.503421	0.999941	-0.202004		2242.93	-0.277385	0.280477	0.272155	0.587269	-0.331754		2242.93	-0.098549	0.265015	0.667616	0.867257	-0.12975
3482	ARAF003_8400_g	XP_001481554.1	centroid_275	AFUA_4G04745		1145	1211	909	802	1267	1064		934.927	956.741	1000.17	970.252	1353.37	1160		952.526	1138	1077.23		1062.58	3.0472e-06	0.00144268	0.367468	0.999941	0.2775		1062.58	0.136125	0.280576	0.556333	0.815226	0.181353		1062.58	-0.0710548	0.268021	0.754787	0.907404	-0.096146
3483	ARAF003_8410_g	XP_749065.1	centroid_7959	AFUA_7G04450		2631	3971	997	1156	1530	1150		2163.15	3099.6	1103.32	1399.45	1627.41	1257.52		1739.99	2246.06	1178		1775.07	1.88055e-06	0.00144269	0.390779	0.999941	0.407938		1775.07	-0.410973	0.419182	0.212059	0.520322	-0.593927		1775.07	-0.705046	0.470494	0.0352105	0.178968	-1.00186
3484	ARAF003_842_g	XP_752764.1	centroid_7106	AFUA_1G13940		213	271	91	274	258	285		173.772	215.72	97.2647	331.911	276.477	316.3		240.265	244.317	175.517		235.241	-6.92342e-08	0.00144269	0.957456	0.999941	-0.037951		235.241	-0.132555	0.491591	0.685047	0.884969	-0.288972		235.241	-0.0904697	0.435378	0.724542	0.895172	-0.251019
3485	ARAF003_8421_g	XP_749053.1	centroid_7970	AFUA_7G04570		5074	9097	1410	4090	4682	5840		4160.76	7138.28	1533.17	4962.95	4998.88	6442.68		4544.29	5973.66	3143.01		4872.79	8.26985e-07	0.00144269	0.569819	0.999941	0.411786		4872.79	-0.0886833	0.491557	0.788959	0.932698	-0.193964		4872.79	-0.224431	0.469189	0.403175	0.696788	-0.605747
3486	ARAF003_8438_g	XP_749037.1	centroid_7987	AFUA_7G04730		888	1648	8287	1432	2353	4970		736.778	1303.95	9129.02	1713.76	2491.53	5423.16		1123.79	1802.55	7036.31		3466.37	1.65964e-06	0.00144269	0.313434	0.999941	0.631473		3466.37	2.27791	0.660551	4.03873e-05	0.000776564	2.57052		3466.37	1.53921	0.689765	0.00194727	0.0234588	1.93905
3487	ARAF003_8441_g	KAG2014762.1	centroid_7990	hypothetical protein GB937_006481		814	705	474	440	784	574		664.46	550.995	523.483	535.682	835.565	627.865		596.707	678.624	573.404		623.008	1.6177e-06	0.00144268	0.572029	0.999941	0.206554		623.008	-0.0454773	0.320309	0.868482	0.96416	-0.0606646		623.008	-0.184732	0.310607	0.465143	0.746267	-0.267218
3488	ARAF003_8448_g	KAH1518460.1	centroid_3644	hypothetical protein KXX06_000852 [Aspergillus fumigatus]		18	14	12	14	23	33		14.7825	10.9108	13.2641	16.968	24.5087	36.1176		15.9378	16.4609	22.0004		19.4253	1.98767e-07	0.00144269	0.867133	0.999941	0.148844		19.4253	0.238579	0.56242	0.46909	0.753252	0.640773		19.4253	0.138036	0.476208	0.575435	0.817459	0.491931
3489	ARAF003_8523_g	XP_001481416.1	centroid_3206	AFUA_7G00652		0	1	0	1	2	0		0	0.920297	0	1.04348	2.09757	0		0.338153	1.49739	0.1		0.67689	1.00266e-07	0.00144269	0.701534		1.58818		0.67689	-0.0536309	0.657949	0.76116		-1.30997		0.67689	-0.047409	0.540085	0.486715		-2.8981
3490	ARAF003_8531_g	XP_746904.1	centroid_7529	AFUA_7G00250		2872	3310	5173	3221	2731	4264		2368.19	2668.78	5574.54	3850.74	2905.09	4679.96		3019.92	2784.53	5107.81		3674.55	-1.22537e-06	0.00144268	0.664862	0.999941	-0.157709		3674.55	0.594659	0.348481	0.047278	0.210796	0.721846		3674.55	0.708756	0.361123	0.0156438	0.106452	0.879556
3491	ARAF003_8536_g	XP_754522.1	centroid_8640	AFUA_3G10970		1770	1618	1186	1574	1514	1245		1459.1	1274.09	1309.81	1890.87	1613.08	1356.83		1661.12	1433.7	1333.21		1483.96	-2.56797e-06	0.00144268	0.465668	0.999941	-0.214386		1483.96	-0.27662	0.273886	0.263967	0.57909	-0.32862		1483.96	-0.0869403	0.259314	0.697851	0.882928	-0.114234
3492	ARAF003_8544_g	XP_754513.1	centroid_8632	AFUA_3G11060		1052	1033	1397	867	1146	1326		858.219	816.098	1539.35	1047.37	1222.23	1449.2		948.192	998.831	1493.69		1155.41	8.86526e-07	0.00144268	0.775058	0.999941	0.0969724		1155.41	0.543889	0.323822	0.0553381	0.234537	0.649733		1155.41	0.425813	0.315077	0.10282	0.341468	0.552761
3493	ARAF003_8555_g	XP_746816.1	centroid_2945	AFUA_7G01160		22	39	15	40	34	24		18.0376	30.4331	16.596	48.5217	36.2858	26.1895		29.6965	33.3312	20.9506		29.344	3.61476e-08	0.00144269	0.982815	0.999941	0.0160943		29.344	-0.276584	0.536597	0.414926	0.714071	-0.62244		29.344	-0.223238	0.477797	0.401677	0.69549	-0.638532
3494	ARAF003_8599_g	XP_754974.1	centroid_6640	AFUA_3G06320		234	234	262	177	345	159		193.225	188.805	286.995	210.254	366.249	172.763		201.66	263.069	222.774		236.382	1.77407e-06	0.00144269	0.3765	0.999941	0.458907		236.382	0.11826	0.41194	0.71677	0.900483	0.18875		236.382	-0.141173	0.382757	0.602464	0.833318	-0.270155
3495	ARAF003_8605_g	XP_754979.1	centroid_6646	AFUA_3G06270		574	627	512	314	426	541		474.718	498.433	564.725	374.61	452.783	588.353		421.804	475.16	576.518		492.27	2.09206e-06	0.00144267	0.545541	0.999941	0.161912		492.27	0.385347	0.255229	0.101111	0.340431	0.439		492.27	0.226601	0.244782	0.299279	0.603946	0.277089
3496	ARAF003_8622_g	XP_754995.1	centroid_6662	AFUA_3G06110		6410	6939	3996	5097	4263	4588		5289.38	5432.76	4425.66	6138.68	4532.38	5007.61		5698.33	4962.29	4707.75		5137.74	-3.23463e-06	0.00144267	0.431867	0.999941	-0.19738		5137.74	-0.242697	0.237456	0.270835	0.585195	-0.276628		5137.74	-0.0646127	0.228105	0.752434	0.906684	-0.0792474
3497	ARAF003_8630_g	XP_755003.1	centroid_6670	AFUA_3G06030		14187	13646	8971	16141	14198	12366		11616.5	11297.6	9732.84	18960.7	15222.4	13350.1		14841.2	13114.1	11399		13363.4	-1.21191e-06	0.00144269	0.623265	0.999941	-0.205346		13363.4	-0.298666	0.367821	0.331967	0.644703	-0.405579		13363.4	-0.130153	0.335351	0.631973	0.84655	-0.200232
3498	ARAF003_8643_g	XP_755014.1	centroid_7001	AFUA_3G05900		2387	2105	2232	3182	2632	2204		1963.12	1655.64	2442.51	3843.69	2809.54	2414.71		2747.03	2156.86	2428.67		2521.53	-1.55672e-06	0.00144269	0.449014	0.999941	-0.378963		2521.53	-0.164647	0.404721	0.607193	0.845929	-0.257355		2521.53	0.065241	0.368217	0.808092	0.929595	0.121609
3499	ARAF003_8664_g	XP_747099.1	centroid_8502	AFUA_8G01070		673	655	999	528	441	541		555.49	524.042	1092.92	629.737	468.976	590.408		591.55	495.845	803.39		643.595	-1.43401e-06	0.00144269	0.545659	0.999941	-0.254694		643.595	0.376236	0.376134	0.228717	0.538097	0.506471		643.595	0.542643	0.39643	0.0705984	0.275934	0.761166
3500	ARAF003_8681_g	XP_747081.1	centroid_8519	AFUA_8G01250		42	98	95	14	17	46		34.662	79.9274	102.554	16.5907	18.0683	50.2634		24.0874	38.1308	71.9027		50.3443	1.06312e-06	0.00144269	0.324695	0.999941	0.932487		50.3443	0.652125	0.798559	0.096724	0.332917	1.56818		50.3443	0.165525	0.492399	0.49573	0.765949	0.635693
3501	ARAF003_869_g	XP_752792.1	centroid_7078	AFUA_1G14220		3511	4136	1947	1583	1540	1456		2922.5	3343.5	2134.14	1872.43	1625.32	1581.31		2339.37	2331.26	1837.15		2246.53	2.11497e-07	0.00144269	0.920982	0.999941	0.0514083		2246.53	-0.229959	0.42103	0.477642	0.759638	-0.368155		2246.53	-0.224691	0.396073	0.418329	0.711111	-0.419562
3502	ARAF003_8711_g	KAF4286990.1	centroid_8181	hypothetical protein CNMCM8689_001339 [Aspergillus fumigatus]		90	91	547	237	340	318		73.9872	71.2264	605.737	285.767	363.154	346.53		145.53	160.964	458.259		291.067	3.00428e-07	0.00144269	0.781465	0.999941	0.272524		291.067	0.514052	0.726842	0.151851	0.433743	1.40629		291.067	0.287453	0.556639	0.247606	0.550045	1.13377
3503	ARAF003_8712_g	XP_747055.1	centroid_8182	AFUA_8G01510		32	52	154	17	37	293		26.4188	41.8668	168.721	20.2304	39.2598	318.632		23.2194	40.6424	231.966		102.521	3.34101e-06	0.00144269	0.156516	0.999941	0.790088		102.521	3.20982	0.551359	4.1085e-10	1.94456e-08	3.37582		102.521	2.38095	0.540754	6.90096e-07	2.60105e-05	2.58573
3504	ARAF003_8726_g	XP_754604.1	centroid_9907	AFUA_3G10160		0	1	0	0	5	2		0	0.786069	0	0	5.31008	2.18429		0.1	2.18945	0.477942		1.38007	2.41793e-07	0.0014427	0.271756		4.0419		1.38007	0.0801226	0.660945	0.495955	0.772207	2.57032		1.38007	-0.0301566	0.53425	0.677094		-1.47154
3505	ARAF003_8729_g		centroid_3780			0	0	0	0	0	0		0	0	0	0	0	0		0.1	0.1	0.1		0							0							0
3506	ARAF003_8730_g	KAF4155480.1	centroid_3781	hypothetical protein CNMCM6069_008001 [Aspergillus lentulus]		0	0	0	0	0	0		0	0	0	0	0	0		0.1	0.1	0.1		0							0							0
3507	ARAF003_8733_g	KAF4175369.1	centroid_3784	hypothetical protein CNMCM8060_007378 [Aspergillus lentulus]		0	0	0	0	0	0		0	0	0	0	0	0		0.1	0.1	0.1		0							0							0
3508	ARAF003_8740_g	KAF4154942.1	centroid_6709	hypothetical protein CNMCM6069_008614 [Aspergillus lentulus]		0	0	0	0	0	0		0	0	0	0	0	0		0.1	0.1	0.1		0							0							0
3509	ARAF003_8761_g	XP_755177.1	centroid_6537	AFUA_2G08430		674	556	855	647	795	898		555.597	449.293	935.921	766.937	846.99	975.172		652.871	616.99	955.445		754.985	-1.87383e-05	0.00144275	0.948211	0.999941	-0.0291817		754.985	0.38257	0.396886	0.236211	0.545784	0.531744		754.985	0.355132	0.384293	0.211389	0.508364	0.560926
3510	ARAF003_8769_g	XP_755169.1	centroid_6529	AFUA_2G08350		363	429	3687	477	1668	4623		298.733	337.151	4087.29	573.604	1768.46	5057.38		414.055	772.3	4546.63		2020.44	1.8231e-06	0.00144269	0.124935	0.999941	1.27149		2020.44	2.9758	0.889893	4.24779e-05	0.000810802	3.39057		2020.44	1.33961	1.03436	0.0104293	0.0805735	2.11908
3511	ARAF003_877_g	XP_751279.1	centroid_4403	AFUA_6G14050		372	479	406	286	144	322		308.025	398.69	438.643	334.516	152.614	348.855		321.098	246.781	391.282		330.224	-7.03611e-07	0.00144269	0.698602	0.999941	-0.219009		330.224	0.173815	0.438087	0.603181	0.844011	0.293697		330.224	0.259197	0.424006	0.364408	0.6631	0.512707
3512	ARAF003_8788_g		centroid_10120			0	0	0	0	0	0		0	0	0	0	0	0		0.1	0.1	0.1		0							0							0
3513	ARAF003_8789_g	EDP49957.1	centroid_10121	short-chain dehydrogenase/reductase		0	0	0	0	0	0		0	0	0	0	0	0		0.1	0.1	0.1		0							0							0
3514	ARAF003_8797_g	XP_753415.1	centroid_2322	AFUA_5G12370		521	586	345	274	312	319		427.756	461.593	380.773	330.305	332.6	347.769		375.986	391.925	363.997		380.133	6.07477e-07	0.00144268	0.844614	0.999941	0.0669752		380.133	-0.0455075	0.304146	0.863357	0.961737	-0.0589893		380.133	-0.0893264	0.290447	0.712835	0.890101	-0.125964
3515	ARAF003_8802_g	XP_753410.1	centroid_2317	AFUA_5G12420		2430	2434	1384	1802	1848	1459		2005.67	1901.52	1533.47	2173.19	1963.88	1593.4		2087.85	1932.55	1563.25		1861.86	-3.30306e-06	0.00144265	0.549604	0.999941	-0.11228		1861.86	-0.39053	0.183851	0.0263836	0.140373	-0.418072		1861.86	-0.277941	0.180861	0.104296	0.343698	-0.305791
3516	ARAF003_8814_g	XP_753398.1	centroid_8025	AFUA_5G12550		1103	1049	926	650	650	852		898.268	840.896	987.882	784.61	698.395	943.235		839.618	766.441	965.4		858.881	-2.15026e-06	0.00144267	0.605289	0.999941	-0.128633		858.881	0.174478	0.234075	0.426513	0.723068	0.197765		858.881	0.275036	0.232409	0.18946	0.48216	0.326399
3517	ARAF003_8836_g	XP_751644.1	centroid_1595	AFUA_4G11860		731	783	496	532	636	458		604.233	627.608	543.218	634.141	675.138	498.826		619.107	651.039	520.649		597.194	1.65877e-06	0.00144266	0.733591	0.999941	0.0730936		597.194	-0.225262	0.20716	0.250601	0.56372	-0.248585		597.194	-0.281135	0.205156	0.136227	0.402229	-0.321678
3518	ARAF003_8838_g	XP_751642.1	centroid_1593	AFUA_4G11880		1231	1043	854	589	894	769		1014.89	843.987	928.268	699.85	951.504	838.56		842.879	896.235	882.375		879.51	6.73241e-07	0.00144268	0.83875	0.999941	0.0649913		879.51	0.0350935	0.28759	0.895406	0.973178	0.0420285		879.51	-0.0164712	0.274762	0.942702	0.978464	-0.0229623
3519	ARAF003_8852_g	XP_751627.1	centroid_1579	AFUA_4G12040		1182	1488	389	536	548	591		969.692	1163.17	426.548	650.554	585.198	648.439		794.355	825.144	526.021		740.601	4.28656e-07	0.00144269	0.833857	0.999941	0.109871		740.601	-0.382118	0.446058	0.258945	0.573451	-0.592415		740.601	-0.401013	0.441563	0.180652	0.471135	-0.702285
3520	ARAF003_8870_g	XP_750427.1	centroid_8906	AFUA_1G06780		4811	4494	5167	4325	3581	4383		3978.31	3544.91	5675.67	5198.9	3802.21	4792.93		4547.94	3671.4	5215.76		4498.82	-4.30621e-06	0.00144268	0.247852	0.999941	-0.320718		4498.82	0.160631	0.257362	0.493137	0.771264	0.19015		4498.82	0.416285	0.263823	0.0656421	0.264476	0.510869
3521	ARAF003_8881_g	XP_750415.1	centroid_4087	AFUA_1G06660		3868	3424	2555	3610	3150	2557		3170.82	2692.89	2789.09	4365.63	3367.62	2810.19		3720.67	3011.52	2799.72		3199.37	-3.44043e-06	0.00144268	0.306275	0.999941	-0.31435		3199.37	-0.367324	0.287794	0.163458	0.451484	-0.428381		3199.37	-0.0854002	0.268184	0.710736	0.889119	-0.11403
3522	ARAF003_8906_g	XP_753304.1	centroid_4801	AFUA_5G13500		966	973	774	800	859	771		791.891	765.565	853.983	965.696	915.759	841.88		874.587	837.402	848.01		855.796	4.56782e-07	0.00144267	0.808262	0.999941	-0.0636952		855.796	-0.0431214	0.244237	0.847268	0.956237	-0.0506281		855.796	0.0112427	0.236142	0.960336	0.986427	0.0130674
3523	ARAF003_8916_g	XP_747415.2	centroid_10108	AFUA_8G06140		0	0	0	0	0	0		0	0	0	0	0	0		0.1	0.1	0.1		0							0							0
3524	ARAF003_8956_g	XP_751871.1	centroid_5379	AFUA_4G09540		196	145	177	198	286	567		157.842	117.889	184.684	239.616	309.077	634.609		194.58	190.996	342.467		273.953	1.75142e-07	0.00144269	0.897879	0.999941	0.102984		273.953	0.4809	0.625032	0.192457	0.494135	1.04432		273.953	0.326335	0.534159	0.239826	0.540967	0.941335
3525	ARAF003_8962_g	XP_755263.1	centroid_7761	AFUA_2G09290		4182	3890	1639	1907	2031	1819		3439.95	3088.47	1771.92	2300.03	2164.13	2004.68		2812.93	2585.42	1884.82		2461.53	-9.29475e-07	0.00144268	0.734024	0.999941	-0.128101		2461.53	-0.478342	0.351818	0.10929	0.356797	-0.604242		2461.53	-0.331855	0.333728	0.20699	0.502858	-0.47614
3526	ARAF003_8967_g	XP_755256.1	centroid_7766	AFUA_2G09220		2365	3109	3631	3007	3762	3457		1945.24	2464.67	3936.59	3624.28	4007.98	3808.28		2655.31	3143.09	3872		3297.84	1.0176e-06	0.00144269	0.647297	0.999941	0.216946		3297.84	0.327366	0.406111	0.315484	0.630004	0.475965		3297.84	0.150324	0.364625	0.584821	0.821897	0.259021
3527	ARAF003_8974_g	XP_755249.1	centroid_7773	AFUA_2G09150		269	381	199	169	262	197		219.708	303.103	214.51	204.115	280.725	217.343		211.868	291.8	216.022		239.917	7.77477e-06	0.00144268	0.0629823	0.999941	0.461379		239.917	0.0226378	0.235329	0.919563	0.979993	0.02545		239.917	-0.371318	0.236502	0.0797374	0.297045	-0.435928
3528	ARAF003_8984_g	XP_753595.1	centroid_747	AFUA_5G10480		1337	1177	508	1046	1207	428		1104.76	929.681	558.884	1256.05	1282.53	467.152		1178.08	1092.05	511.064		933.175	-9.85247e-07	0.00144268	0.763884	0.999941	-0.0940834		933.175	-1.0954	0.317942	0.000138276	0.00222719	-1.20191		933.175	-0.983011	0.320742	0.000442614	0.00735442	-1.10783
3529	ARAF003_9005_g	XP_753618.1	centroid_7919	AFUA_5G10220		2210	3548	2327	275	208	1367		1778.64	2836.04	2445.58	335.451	224.725	1534.18		772.565	798.52	1937.1		1525.77	3.95945e-07	0.00144269	0.656397	0.999941	0.533744		1525.77	0.222473	0.619056	0.446946	0.737507	0.91238		1525.77	0.0669728	0.496084	0.752262	0.906684	0.378643
3530	ARAF003_9038_g	XP_750191.1	centroid_7151	AFUA_1G04430		1861	2106	3538	3653	4195	3753		1545.77	1677.19	3894.13	4357.26	4438.59	4084.39		2595.36	2728.55	3988.22		3332.89	1.1815e-07	0.00144269	0.942574	0.999941	0.0511421		3332.89	0.209266	0.502331	0.540202	0.805146	0.434842		3332.89	0.145595	0.444037	0.588855	0.824606	0.383703
3531	ARAF003_9043_g	XP_750186.1	centroid_7156	AFUA_1G04380		1494	1858	854	713	879	801		1234.31	1458.27	944.91	857.4	934.095	873.646		1028.84	1167.22	908.68		1050.44	1.31351e-06	0.00144269	0.622521	0.999941	0.193622		1050.44	-0.148087	0.341196	0.607137	0.845929	-0.202525		1050.44	-0.266951	0.336207	0.314229	0.618613	-0.396146
3532	ARAF003_9046_g	XP_750183.1	centroid_7159	AFUA_1G04350		208	331	206	64	75	202		171.874	265.31	224.054	76.4692	79.6566	220.967		114.751	145.493	222.605		173.055	8.74761e-07	0.00144269	0.528891	0.999941	0.473284		173.055	0.400668	0.569983	0.26435	0.579162	0.838536		173.055	0.12799	0.449699	0.625967	0.844043	0.365255
3533	ARAF003_9081_g	XP_748423.1	centroid_2685	AFUA_3G01020		524	487	1180	464	585	886		431.023	387.395	1299.55	554.718	624.971	962.657		489.075	492.15	1118.59		710.052	2.41517e-07	0.00144269	0.926356	0.999941	0.0381712		710.052	1.01944	0.415904	0.00359389	0.0326604	1.19927		710.052	0.947266	0.423071	0.0047894	0.0463653	1.1611
3534	ARAF003_9084_g	XP_748426.1	centroid_2682	AFUA_3G01050		964	1073	815	670	764	960		793.995	848.626	892.014	805.145	814.073	1051.55		799.651	831.27	968.603		867.567	1.18464e-06	0.00144267	0.800689	0.999941	0.0565355		867.567	0.254828	0.214318	0.208792	0.516181	0.281506		867.567	0.194087	0.209219	0.314402	0.618613	0.22497
3535	ARAF003_9100_g	XP_751783.1	centroid_599	AFUA_4G10430		1337	1182	1279	945	1336	939		1110.85	968.877	1395.99	1110.35	1412.66	1016.77		1110.7	1170.01	1191.48		1169.25	8.35563e-07	0.00144268	0.778242	0.999941	0.100109		1169.25	0.0937572	0.313929	0.737237	0.910537	0.119326		1169.25	0.0156177	0.296654	0.956886	0.985434	0.0192182
3536	ARAF003_9124_g	XP_751759.1	centroid_623	AFUA_4G10680		1728	2198	1398	1103	945	1198		1417.3	1709.93	1548.02	1339.56	1006.77	1310.5		1377.98	1312.16	1424.42		1388.68	-1.366e-07	0.00144268	0.956765	0.999941	-0.0206895		1388.68	0.0401519	0.330381	0.891331	0.971296	0.0521559		1388.68	0.0486802	0.311911	0.848637	0.946486	0.0728461
3537	ARAF003_9125_g	XP_751758.1	centroid_624	AFUA_4G10690		1379	2765	2818	765	1685	2754		1130.54	2203.27	3100.91	915.396	1798.92	2998.9		1017.4	1990.96	3049.58		2024.66	0.786473	0.305901	0.000300179	0.0819988	0.96751		2024.66	1.50736	0.27018	3.85377e-09	1.61889e-07	1.57519		2024.66	0.52169	0.258776	0.0225472	0.134405	0.607684
3538	ARAF003_9172_g	XP_755526.2	centroid_2636	AFUA_2G11940		3158	3723	2314	2593	2460	2294		2606.5	2929.01	2555.62	3113.99	2618.48	2502.4		2849.07	2769.5	2528.97		2721	-8.50258e-07	0.00144267	0.848725	0.999941	-0.0438113		2721	-0.157876	0.218026	0.440781	0.733117	-0.177234		2721	-0.112531	0.212409	0.561622	0.809468	-0.133422
3539	ARAF003_9178_g	XP_751464.1	centroid_7258	AFUA_4G13670		4078	5281	5027	5779	6280	4874		3366.44	4214.06	5523.85	6901.98	6680.09	5300.3		4820.39	5305.79	5411.02		5331.12	3.71809e-07	0.00144269	0.86392	0.999941	0.0854251		5331.12	0.0496856	0.398064	0.878518	0.967416	0.07619		5331.12	-0.00787596	0.365067	0.98522	0.993164	-0.00923355
3540	ARAF003_9191_g	XP_749664.1	centroid_7324	AFUA_2G05340		20501	19821	34603	26947	29681	39069		16931.4	15678.6	37920.1	32349.6	31540.1	42779.3		23403.6	22237.6	40276.6		29533.2	-2.06451e-07	0.00144269	0.908945	0.999941	-0.0616646		29533.2	0.466082	0.469973	0.186917	0.485129	0.711554		29533.2	0.444719	0.463321	0.151534	0.426676	0.773221
3541	ARAF003_9225_g	XP_751844.2	centroid_45	AFUA_4G09820		1254	1600	769	565	717	728		1032.19	1276.74	846.574	673.429	765.309	791.382		833.835	988.586	818.613		897.604	1.46165e-06	0.00144269	0.547262	0.999941	0.259518		897.604	-0.0412079	0.361526	0.891036	0.971296	-0.0591398		897.604	-0.196852	0.349245	0.460089	0.742015	-0.318657
3542	ARAF003_9236_g	XP_751833.1	centroid_10123	AFUA_4G09930		54	47	55	52	49	53		42.9884	45.3843	56.4061	57.1591	54.1175	55.3762		49.671	49.6593	55.9888		51.9053	-1.7884e-08	0.00144269	0.991967	0.999941	-0.00440358		51.9053	0.117984	0.365606	0.703512	0.894079	0.165425		51.9053	0.103808	0.342986	0.697505	0.88277	0.169829
3543	ARAF003_9260_g	XP_750698.1	centroid_7024	AFUA_6G08070		1480	1294	1272	931	1076	1334		1222.64	1050.08	1374.31	1107.13	1142.51	1458.61		1163.55	1095.42	1415.93		1225.88	-2.09384e-06	0.00144266	0.672379	0.999941	-0.0884165		1225.88	0.257937	0.200937	0.17764	0.473284	0.28156		1225.88	0.328731	0.20032	0.0764637	0.289478	0.369976
3544	ARAF003_9261_g	XP_752420.1	centroid_6833	AFUA_1G10540		1872	1806	701	804	904	647		1545.29	1431	765.135	966.295	960.677	709.572		1222.07	1172.59	736.93		1062.99	-4.26997e-07	0.00144269	0.862824	0.999941	-0.0707933		1062.99	-0.601793	0.389665	0.0611784	0.250755	-0.768781		1062.99	-0.494374	0.380763	0.0891377	0.315739	-0.697987
3545	ARAF003_9262_g	XP_001481721.1	centroid_6834	AFUA_1G10525		2008	2057	1548	1327	1373	1429		1650.21	1607.69	1697.92	1607.78	1464.82	1569.18		1628.96	1534.69	1632.38		1599.6	-2.1991e-06	0.00144266	0.67197	0.999941	-0.0843594		1599.6	0.00400119	0.190826	0.984361	0.996344	0.00390872		1599.6	0.078403	0.187275	0.657921	0.861761	0.0882683
3546	ARAF003_9275_g	XP_747391.1	centroid_3958	AFUA_8G05890		253	332	244	57	151	451		204.592	293.641	257.013	65.4983	162.818	483.15		115.877	218.76	352.491		244.452	1.4308e-06	0.00144269	0.305313	0.999941	0.754155		244.452	0.871433	0.731205	0.0482977	0.213403	1.45079		244.452	0.264745	0.485456	0.341648	0.645041	0.696638
3547	ARAF003_9279_g	XP_747387.1	centroid_3954	AFUA_8G05850		798	553	6887	2349	5312	7304		655.944	440.244	7443.94	2828.82	5664.17	8041.84		1362.31	1579.31	7737.21		4179.16	4.77933e-06	0.0014427	0.484359	0.999941	0.808865		4179.16	0.693255	0.992306	0.0627988	0.2548	2.15197		4179.16	0.256593	0.565845	0.245483	0.547225	1.34311
3548	ARAF003_9281_g	XP_747385.2	centroid_3952	AFUA_8G05830		400	462	432	302	375	383		328.434	363.258	475.343	365.161	399.382	418.678		346.411	380.992	446.212		391.709	2.14239e-06	0.00144267	0.581636	0.999941	0.137485		391.709	0.326803	0.238019	0.140778	0.415266	0.367609		391.709	0.192538	0.229195	0.35451	0.655189	0.230124
3549	ARAF003_9297_g	XP_747367.1	centroid_3936	AFUA_8G05660		5504	6417	3496	4425	4665	4322		4514.14	4982.73	3847.04	5387.95	4981.16	4743.62		4931.83	4982.04	4271.97		4742.77	3.38156e-06	0.00144267	0.971425	0.999941	0.0091394		4742.77	-0.17694	0.239569	0.422421	0.720333	-0.204799		4742.77	-0.172935	0.233731	0.401938	0.695507	-0.213938
3550	ARAF003_9304_g	XP_747360.1	centroid_5967	AFUA_8G05590		1898	1866	1524	821	953	1372		1542.77	1502.01	1592.77	998.586	1028.67	1528.25		1241.31	1243.11	1560.27		1365.51	-3.48841e-08	0.00144269	0.987035	0.999941	-0.00634576		1365.51	0.224704	0.342822	0.448739	0.738951	0.295756		1365.51	0.205806	0.327226	0.438981	0.724591	0.302102
3551	ARAF003_9325_g	XP_755091.1	centroid_2064	AFUA_2G07550		3104	2464	1557	1215	1783	1248		2545.86	1927.14	1721.52	1470.98	1907.22	1358.71		1935.28	1917.25	1529.5		1821.9	-4.34161e-07	0.00144269	0.864791	0.999941	-0.0675646		1821.9	-0.286139	0.351721	0.334119	0.646244	-0.38353		1821.9	-0.210042	0.331471	0.426173	0.716762	-0.315964
3552	ARAF003_9355_g	XP_748036.1	centroid_5759	AFUA_5G03070		258	274	372	130	158	277		213.472	219.924	405.22	155.042	167.605	302.66		182.027	192.091	350.307		243.987	4.9747e-07	0.00144269	0.854711	0.999941	0.0712833		243.987	0.781653	0.380525	0.0152806	0.0959393	0.938713		243.987	0.674123	0.38009	0.0246642	0.142215	0.867431
3553	ARAF003_9365_g	XP_748025.1	centroid_5769	AFUA_5G03180		1932	1818	997	1178	1188	1004		1593.25	1449.12	1089.02	1412.16	1263.04	1097.15		1500.07	1352.99	1093.18		1317.29	-3.08207e-06	0.00144267	0.506777	0.999941	-0.148163		1317.29	-0.419141	0.217067	0.0401099	0.188986	-0.459608		1317.29	-0.266962	0.211597	0.164307	0.445098	-0.311445
3554	ARAF003_9399_g	XP_754802.1	centroid_7889	AFUA_3G08120		907	681	588	896	1041	839		739.927	541.484	634.92	1080.63	1116.47	926.052		894.297	777.635	766.894		839.913	-4.97676e-07	0.00144269	0.796175	0.999941	-0.13517		839.913	-0.133492	0.415085	0.672226	0.878246	-0.221523		839.913	-0.0418854	0.376473	0.869007	0.954781	-0.086351
3555	ARAF003_9414_g	XP_747839.1	centroid_2757	AFUA_6G02380		4268	4066	2636	3490	3563	3021		3518.63	3181.25	2921.11	4203.44	3793.64	3295.71		3845.92	3474.08	3102.86		3485.63	-1.42668e-06	0.00144267	0.568867	0.999941	-0.14678		3485.63	-0.272172	0.243651	0.225312	0.534049	-0.312606		3485.63	-0.134974	0.23448	0.520102	0.782956	-0.165826
3556	ARAF003_9454_g	XP_753188.1	centroid_4656	AFUA_5G14690		291	296	1702	336	321	1067		240.277	236.182	1871.97	401.649	340.607	1160.9		310.759	283.731	1474.27		708.597	-6.70462e-07	0.00144269	0.75178	0.999941	-0.153566		708.597	2.05563	0.49908	3.42475e-06	8.44879e-05	2.24204		708.597	2.20495	0.50093	7.02087e-07	2.63655e-05	2.39561
3557	ARAF003_9463_g	XP_753197.1	centroid_4647	AFUA_5G14600		49	63	547	52	67	764		40.2554	50.3569	600.986	62.1568	71.4477	830.751		50.1239	60.0839	706.691		275.992	1.24794e-06	0.00144269	0.579026	0.999941	0.255583		275.992	3.71668	0.450874	9.52549e-18	1.15857e-15	3.81625		275.992	3.45612	0.446302	5.54507e-16	1.01514e-13	3.56067
3558	ARAF003_9479_g	KAG2000789.1	centroid_10124	hypothetical protein GB937_010834 [Aspergillus fischeri]		0	0	0	0	0	0		0	0	0	0	0	0		0.1	0.1	0.1		0							0							0
3559	ARAF003_9481_g	XP_751338.1	centroid_10126	AFUA_6G14640		92	79	209	71	37	222		75.8488	61.9734	231.11	85.4742	39.4093	242.085		80.618	49.5225	236.634		122.65	-4.55287e-06	0.00144269	0.105086	0.999941	-0.656722		122.65	1.40776	0.396225	6.0288e-05	0.00109863	1.55516		122.65	2.08124	0.404176	2.14048e-08	1.09721e-06	2.21189
3560	ARAF003_950_g	XP_749373.1	centroid_4556	AFUA_2G02380		2407	3398	1433	1255	1572	1835		1992.52	2685.68	1583.76	1501.96	1667.73	1998.71		1730.04	2116.46	1779.28		1905.06	2.08125e-06	0.00144269	0.42651	0.999941	0.317066		1905.06	0.0275081	0.341277	0.928884	0.983115	0.0356086		1905.06	-0.183559	0.32989	0.480316	0.756754	-0.281456
3561	ARAF003_9512_g	XP_749504.1	centroid_6895	AFUA_2G03720		20168	13756	16894	19078	16562	16524		16591	11193.8	18492.9	22481.6	17678.2	17927.8		19313.1	14067.3	18208.2		17394.2	-3.21623e-06	0.00144269	0.242754	0.999941	-0.436497		17394.2	-0.0748807	0.325623	0.786172	0.930812	-0.101369		17394.2	0.23412	0.319994	0.369812	0.667403	0.335129
3562	ARAF003_9518_g	XP_749510.1	centroid_6889	AFUA_2G03780		2166	1788	844	679	873	862		1778.57	1423.18	928.929	812.536	931.955	938.011		1202.25	1151.77	933.559		1135.53	-5.25513e-07	0.00144269	0.789329	0.999941	-0.138092		1135.53	-0.301662	0.429467	0.359957	0.669844	-0.473498		1135.53	-0.176876	0.387207	0.516697	0.781295	-0.335405
3563	ARAF003_954_g	XP_748779.1	centroid_9990	AFUA_7G08360		0	0	0	0	0	0		0	0	0	0	0	0		0.1	0.1	0.1		0							0							0
3564	ARAF003_955_g	XP_748778.1	centroid_9991	AFUA_7G08370		0	0	0	0	0	0		0	0	0	0	0	0		0.1	0.1	0.1		0							0							0
3565	ARAF003_9568_g	XP_750951.1	centroid_2971	AFUA_6G10630		640	405	533	555	773	429		523.623	319.665	584.939	669.845	824.405	470.276		592.339	513.467	524.584		565.459	-1.87172e-07	0.00144269	0.913048	0.999941	-0.0616156		565.459	-0.0996695	0.431951	0.753612	0.91764	-0.177246		565.459	-0.0527875	0.391306	0.837737	0.940105	-0.115629
3566	ARAF003_958_g	XP_753432.1	centroid_4991	AFUA_5G12190		4206	3602	2233	2102	2377	2010		3476.56	2879.74	2459.37	2498.39	2526.61	2185.92		2947.27	2697.5	2318.72		2671.1	-1.65072e-06	0.00144268	0.630937	0.999941	-0.144495		2671.1	-0.305035	0.280457	0.227187	0.536428	-0.363491		2671.1	-0.16789	0.267033	0.466891	0.747194	-0.218996
3567	ARAF003_9611_g	KAH1281005.1	centroid_9076	hypothetical protein KXX30_003147 [Aspergillus fumigatus]		489	470	324	341	445	314		400.492	375.906	354.697	408.594	476.734	341.113		404.622	423.429	347.939		392.922	1.09252e-06	0.00144267	0.781039	0.999941	0.0742472		392.922	-0.1867	0.250968	0.418852	0.717718	-0.217412		392.922	-0.23724	0.246436	0.277132	0.582442	-0.291658
3568	ARAF003_9624_g	XP_752896.1	centroid_1307	AFUA_1G15270		5359	4769	5557	3813	3144	5657		4397.84	3760.6	6008.82	4620.34	3356.85	6248.76		4507.82	3553.1	6127.72		4732.2	-9.36067e-06	0.00144267	0.0789498	0.999941	-0.341214		4732.2	0.412916	0.189441	0.0224488	0.125034	0.442848		4732.2	0.735358	0.19387	5.35601e-05	0.00121632	0.784062
3569	ARAF003_9638_g	XP_751475.1	centroid_1387	AFUA_4G13560		711	761	649	603	678	523		586.197	605.013	712.488	721.173	721.949	570.71		650.292	661	637.772		652.922	2.62269e-07	0.00144268	0.942098	0.999941	0.0218386		652.922	-0.0205899	0.273924	0.931297	0.984673	-0.0259669		652.922	-0.0366492	0.262873	0.873788	0.956015	-0.047805
3570	ARAF003_9649_g	XP_751485.1	centroid_1376	AFUA_4G13460		3243	3580	1417	1484	2189	1487		2659.84	2770.73	1572.69	1808	2330.18	1627.46		2193.05	2541.03	1599.94		2128.15	1.9103e-06	0.00144268	0.554887	0.999941	0.190831		2128.15	-0.399259	0.30311	0.136565	0.408367	-0.481927		2128.15	-0.548359	0.312129	0.0376007	0.184618	-0.672757
3571	ARAF003_9653_g		centroid_10129			5	0	0	1	3	0		4.11361	0	0	1.15081	3.37445	0		2.29574	0.589445	0.1		1.43981	-4.77847e-08	0.00144269	0.848122		-0.675113		1.43981	-0.0948262	0.665881	0.31957	0.633929	-3.71253		1.43981	-0.0589232	0.541237	0.418914		-3.0374
3572	ARAF003_9661_g	XP_751945.2	centroid_7547	AFUA_4G08790		1726	1657	2050	1608	2063	2184		1417.71	1313.99	2256.06	1930.52	2203.14	2376.33		1654.47	1701.54	2315.52		1916.29	4.74261e-07	0.00144269	0.859146	0.999941	0.0709539		1916.29	0.356628	0.359194	0.241019	0.551896	0.468687		1916.29	0.268523	0.340406	0.319643	0.623473	0.397734
3573	ARAF003_9673_g	XP_750683.1	centroid_7037	AFUA_6G07920		867	1432	317	80	144	58		709.643	1155.04	341.212	95.6982	154.031	63.7865		260.753	421.951	147.666		419.902	4.40726e-07	0.00144269	0.58957	0.999941	0.700518		419.902	-0.204394	0.626044	0.445354	0.736461	-0.99224		419.902	-0.252424	0.580974	0.192777	0.486793	-1.69275
3574	ARAF003_9674_g	XP_750682.1	centroid_7038	AFUA_6G07910		10628	10348	5107	6489	6217	8501		8710.29	8175.96	5534.13	7847.66	6645.57	9371.49		8267.83	7371.26	7201.7		7714.19	-1.1109e-06	0.00144269	0.67792	0.999941	-0.159814		7714.19	-0.122584	0.334533	0.693445	0.888776	-0.151698		7714.19	-0.00361895	0.313127	0.983173	0.991912	0.00811664
3575	ARAF003_9687_g	XP_001481564.1	centroid_7532	AFUA_4G08640		216	152	228	160	137	154		174.469	136.302	238.663	182.114	148.618	164.503		178.351	142.427	198.245		174.111	-1.88721e-06	0.00144268	0.357082	0.999941	-0.323881		174.111	0.140268	0.310686	0.610465	0.847657	0.177862		174.111	0.374259	0.319635	0.153326	0.428896	0.501743
3576	ARAF003_9697_g	XP_749404.1	centroid_7280	AFUA_2G02690		3396	4468	6844	1918	3288	6723		2786.16	3462.27	7592.91	2333.96	3504.5	7349.2		2550.16	3483.42	7470.16		4504.83	1.48238e-05	0.0014427	0.0389868	0.999941	0.443853		4504.83	1.50097	0.21613	6.30597e-13	4.58059e-11	1.54469		4504.83	1.04255	0.216189	2.83063e-07	1.18447e-05	1.10084
3577	ARAF003_9714_g	XP_749387.1	centroid_7297	AFUA_2G02520		3291	4025	1350	2268	2664	1605		2720.33	3156.43	1484.14	2737.57	2827.16	1758.21		2729.03	2987.36	1615.48		2447.31	2.72212e-06	0.00144267	0.556338	0.999941	0.13283		2447.31	-0.697735	0.22426	0.000916791	0.0109221	-0.751284		2447.31	-0.816277	0.227165	9.48065e-05	0.00202914	-0.884114
3578	ARAF003_9726_g	XP_746624.2	centroid_6614	AFUA_4G04390		1282	1679	547	562	890	536		1051.48	1299.42	607.125	684.438	948.184	586.353		848.439	1110.1	596.749		862.834	2.75399e-06	0.00144269	0.321157	0.999941	0.37209		862.834	-0.425233	0.347078	0.150299	0.431313	-0.541564		862.834	-0.726092	0.374347	0.0151001	0.103714	-0.913654
3579	ARAF003_9742_g	XP_752744.1	centroid_4284	AFUA_1G13740		6635	8086	3361	2919	2802	2908		5494.09	6348.1	3700.66	3513.49	2970.61	3183.74		4393.67	4342.66	3432.58		4201.78	2.05381e-07	0.00144269	0.924108	0.999941	0.0490101		4201.78	-0.244045	0.420578	0.45097	0.740293	-0.387912		4201.78	-0.237476	0.397139	0.395838	0.691528	-0.436921
3580	ARAF003_9766_g	XP_752719.1	centroid_4260	AFUA_1G13490		7905	5862	5687	8503	6626	5275		6533.79	4677.77	6216.61	10172.1	7031.46	5763.18		8152.56	5735.22	5985.7		6732.49	-3.31244e-06	0.00144269	0.198059	0.999941	-0.512706		6732.49	-0.362243	0.358673	0.228567	0.537866	-0.479664		6732.49	0.0242241	0.320351	0.933903	0.975782	0.0330434
3581	ARAF003_9797_g	XP_749699.2	centroid_5744	AFUA_2G05700		92	120	100	33	52	92		75.8187	94.0928	110.673	39.742	55.3988	100.266		54.9977	72.302	105.441		79.3317	1.2058e-06	0.00144269	0.515791	0.999941	0.366628		79.3317	0.560785	0.50374	0.126816	0.38923	0.858698		79.3317	0.251265	0.418659	0.377622	0.674692	0.492071
3582	ARAF003_9799_g	XP_749701.1	centroid_5746	AFUA_2G05720		523	455	2503	344	400	1119		430.565	368.432	2741.52	407.269	426.884	1212.95		418.855	396.683	1823.66		931.27	-3.09554e-07	0.00144269	0.879445	0.999941	-0.0755677		931.27	2.03809	0.513905	6.47504e-06	0.000151181	2.23859		931.27	2.10985	0.517185	3.11869e-06	9.99152e-05	2.31416
3583	ARAF003_9827_g	XP_001481631.1	centroid_4184	AFUA_3G13496		594	653	463	383	356	566		491.455	518.818	510.392	457.007	378.076	616.369		474.018	442.993	560.984		495.353	-9.73072e-07	0.00144268	0.800653	0.999941	-0.079663		495.353	0.20457	0.28794	0.43129	0.727028	0.248132		495.353	0.251207	0.282061	0.298349	0.602576	0.327795
3584	ARAF003_9858_g	XP_753661.1	centroid_7753	AFUA_5G09790		308	357	1053	196	274	578		249.524	285.544	1103.08	239.355	295.842	645.783		244.487	290.747	844.112		469.855	1.69816e-06	0.00144269	0.523873	0.999941	0.24951		469.855	1.70343	0.397735	2.25347e-06	5.79148e-05	1.83874		469.855	1.42673	0.401045	4.12366e-05	0.000961923	1.58923
3585	ARAF003_9876_g	XP_754365.1	centroid_3363	AFUA_3G12560		1170	725	1066	1642	989	1007		939.966	579.765	1116.62	2005.25	1069.6	1132.98		1373.01	787.579	1124.87		1140.7	-3.30389e-06	0.00144269	0.128299	0.999941	-0.836454		1140.7	-0.231354	0.43756	0.480168	0.761423	-0.388196		1140.7	0.230117	0.410858	0.41528	0.708836	0.448259
3586	ARAF003_992_g	KAH1909711.1	centroid_9999	hypothetical protein KXW47_000352		0	0	0	0	0	0		0	0	0	0	0	0		0.1	0.1	0.1		0							0							0
3587	ARAF003_993_g	KAH1648208.1	centroid_10000	hypothetical protein KXX16_008918 [Aspergillus fumigatus]		0	0	0	0	0	0		0	0	0	0	0	0		0.1	0.1	0.1		0							0							0
3588	ARAF004_1003_g	XP_748859.1	centroid_4419	AFUA_7G06510		479	530	645	325	536	682		396.737	419.537	712.264	388.465	568.669	742.81		392.679	488.545	727.477		538.08	4.149e-06	0.00144268	0.250942	0.999941	0.33006		538.08	0.803239	0.284651	0.00192103	0.0201343	0.889787		538.08	0.464507	0.273036	0.0499837	0.222024	0.559728
3589	ARAF004_1063_g	XP_752073.1	centroid_6750	AFUA_4G07520		1299	1363	817	761	935	769		1061.63	1066.42	900.874	922.116	995.795	845.136		989.519	1030.6	872.66		965.329	1.18746e-06	0.00144266	0.80242	0.999941	0.0554022		965.329	-0.161292	0.211575	0.405176	0.705482	-0.185025		965.329	-0.205696	0.208137	0.278766	0.584201	-0.240427
3590	ARAF004_1075_g	XP_752087.1	centroid_2494	AFUA_4G07390		3463	2946	2218	2341	2145	2112		2836.85	2380.84	2368.29	2810.79	2300.04	2320.62		2823.89	2340.19	2344.43		2502.91	7.69425e-08	0.00144264	0.115066	0.999941	-0.270801		2502.91	-0.251974	0.167486	0.118687	0.374272	-0.268421		2502.91	0.010025	0.163999	0.988967	0.995091	0.00238067
3591	ARAF004_1078_g	XP_752090.1	centroid_2491	AFUA_4G07360		43300	50741	28201	18636	18758	17299		35734.9	40049.7	30832.1	22425.2	19939.1	18990.4		28308.4	28258.9	24197.5		27995.2	1.74366e-07	0.00144269	0.934456	0.999941	0.0446672		27995.2	-0.139138	0.425369	0.681057	0.883086	-0.223246		27995.2	-0.124969	0.391679	0.62183	0.841918	-0.267911
3592	ARAF004_1095_g	XP_752107.1	centroid_2474	AFUA_4G07190		3933	3768	1597	1633	1616	1387		3267.61	3009.56	1758.93	1941.33	1709.36	1509.14		2518.73	2268.24	1629.36		2199.32	-6.4982e-07	0.00144269	0.763063	0.999941	-0.142561		2199.32	-0.475682	0.425553	0.155095	0.439799	-0.672787		2199.32	-0.317992	0.391852	0.262509	0.56875	-0.530224
3593	ARAF004_1099_g	XP_752111.1	centroid_2470	AFUA_4G07150		6147	4979	13022	3699	4106	7128		4940.58	4587.32	13600.4	4125.56	4492.67	7552.25		4514.82	4539.85	10134.9		6549.8	2.59959e-08	0.00144269	0.995732	0.999941	0.00214962		6549.8	1.05384	0.406067	0.0023428	0.0234394	1.22223		6549.8	1.01668	0.414088	0.00238558	0.0274489	1.22008
3594	ARAF004_1102_g	XP_752114.1	centroid_2467	AFUA_4G07120		829	673	580	463	602	463		688.469	543.634	633.738	548.816	636.67	503.865		614.79	588.416	565.183		592.532	-7.9058e-07	0.00144268	0.819642	0.999941	-0.0695986		592.532	-0.099744	0.278114	0.689381	0.886758	-0.122236		592.532	-0.0391874	0.266101	0.863311	0.953113	-0.0526374
3595	ARAF004_1112_g	XP_752124.1	centroid_2457	AFUA_4G07020		611	610	575	462	599	474		503.376	478.23	636.543	556.339	637.729	517.076		529.295	552.352	573.809		554.882	8.0698e-07	0.00144268	0.811683	0.999941	0.0740424		554.882	0.101495	0.282225	0.692641	0.888089	0.123003		554.882	0.0375913	0.26939	0.874808	0.95644	0.0489611
3596	ARAF004_1114_g	XP_752126.1	centroid_2455	AFUA_4G07000		16	63	13	7	20	19		13.0563	50.1289	14.2764	8.43473	21.333	20.7318		10.5965	32.8109	17.3057		21.3268	2.61345e-06	0.00144269	0.0331005	0.999941	1.72537		21.3268	0.279965	0.558711	0.408598	0.708832	0.688304		21.3268	-0.376783	0.555436	0.189538	0.482171	-1.03707
3597	ARAF004_1131_g	XP_752142.1	centroid_2438	AFUA_4G06840		1059	951	734	791	837	819		867.703	750.627	797.246	955.85	894.784	902.533		910.811	819.642	848.357		861.457	0.000676618	0.00153843	0.551048	0.999941	-0.148526		861.457	-0.0875849	0.233658	0.685759	0.885286	-0.100934		861.457	0.0401293	0.226544	0.848717	0.946486	0.0475923
3598	ARAF004_1133_g	XP_752144.1	centroid_2436	AFUA_4G06820		51275	44255	39047	46048	47533	30828		42511	35177.7	43041.4	54897.2	50387.5	33579.8		48308.9	42101.4	38017.5		43265.8	-1.52455e-06	0.00144268	0.598473	0.999941	-0.187021		43265.8	-0.271428	0.320714	0.32955	0.642157	-0.346288		43265.8	-0.110259	0.299176	0.653841	0.860043	-0.159266
3599	ARAF004_1175_g	XP_747285.1	centroid_9323	AFUA_8G04790		1347	1739	811	693	836	639		1109.69	1374.81	895.794	829.684	891.595	695.656		959.628	1107.25	789.508		966.205	1.52145e-06	0.00144269	0.567784	0.999941	0.224784		966.205	-0.210672	0.344562	0.468412	0.752856	-0.285811		966.205	-0.35343	0.347834	0.19488	0.488846	-0.510594
3600	ARAF004_1236_g	GFF27099.1	centroid_6647	hypothetical protein IFM46972_01974 [Aspergillus udagawae]		853	729	932	927	848	742		695.789	589.06	1020.38	1104.94	905.233	808.113		876.919	730.333	908.167		853.92	-1.47844e-06	0.00144269	0.534509	0.999941	-0.268945		853.92	0.0172909	0.361751	0.957939	0.991195	0.0228322		853.92	0.182228	0.348388	0.500488	0.769222	0.291778
3601	ARAF004_1301_g	KAF4268944.1	centroid_1890	hypothetical protein CNMCM8714_000509 [Aspergillus fumigatus]		178	69	8	71	23	24		143.921	62.2457	8.37614	80.7929	24.7581	25.656		107.936	39.3674	14.7754		57.625	-1.90392e-06	0.00144269	0.0963127	0.999941	-1.36706		57.625	-2.15654	0.947436	0.00128282	0.0144876	-2.72626		57.625	-0.478182	0.650359	0.112025	0.357116	-1.35919
3602	ARAF004_1307_g	XP_747446.1	centroid_1896	AFUA_8G06450		20	31	1447	22	35	1851		16.6086	24.8163	1581.5	26.2436	37.0059	2019.86		20.9801	30.4063	1787.39		617.673	2.39727e-06	0.00144269	0.262831	0.999941	0.540399		617.673	6.35472	0.452548	3.42303e-46	3.25499e-43	6.41623		617.673	5.81476	0.431895	1.18507e-42	1.73561e-39	5.87583
3603	ARAF004_1317_g	XP_753805.1	centroid_9117	AFUA_5G08310		5163	5155	3755	2962	3075	3038		4235.25	4114.47	4063.17	3560.08	3282.77	3341.95		3883.12	3675.27	3685.06		3766.28	-9.41721e-07	0.00144268	0.792342	0.999941	-0.0756279		3766.28	-0.0613597	0.263578	0.796142	0.93527	-0.0742324		3766.28	0.00270872	0.253442	0.996123	0.998088	0.00139598
3604	ARAF004_1320_g	XP_753808.1	centroid_9120	AFUA_5G08280		1418	1409	851	1180	1155	1064		1163.4	1101.45	940.139	1430.24	1232.52	1161.01		1290.04	1165.24	1044.85		1171.46	-2.00861e-06	0.00144268	0.586867	0.999941	-0.15186		1171.46	-0.258417	0.261754	0.278808	0.592509	-0.303178		1171.46	-0.120269	0.250267	0.588851	0.824606	-0.151318
3605	ARAF004_1332_g	XP_752613.1	centroid_2961	AFUA_1G12440		658	510	373	557	543	379		529.646	409.901	388.793	679.9	588.149	425.093		600.189	491.104	406.638		503.58	-2.40566e-06	0.00144268	0.421486	0.999941	-0.277459		503.58	-0.466294	0.325582	0.0994364	0.337797	-0.570595		503.58	-0.210848	0.300625	0.397758	0.692936	-0.293135
3606	ARAF004_1343_g	XP_754027.2	centroid_4580	AFUA_5G06050		1203	1476	688	1123	1167	958		989.409	1156.77	759.28	1356.83	1241.68	1047.6		1158.75	1198.57	891.966		1091.93	3.02191e-07	0.00144268	0.924264	0.999941	0.0323146		1091.93	-0.300113	0.311512	0.269434	0.583196	-0.376155		1091.93	-0.304696	0.304644	0.230236	0.530661	-0.408469
3607	ARAF004_1369_g	XP_749346.1	centroid_4529	AFUA_2G02110		513	473	492	474	445	392		422.876	372.254	540.904	571.369	473.355	428.639		491.648	419.873	481.611		468.233	-2.83762e-06	0.00144268	0.501856	0.999941	-0.233153		468.233	-0.0262191	0.307281	0.919989	0.980147	-0.0348841		468.233	0.14212	0.296316	0.568304	0.812203	0.19827
3608	ARAF004_137_g	XP_748970.1	centroid_4735	AFUA_7G05390		880	949	718	478	606	624		726.195	747.67	793.502	574.185	644.767	679.506		645.833	694.415	734.395		694.304	1.2561e-06	0.00144268	0.732054	0.999941	0.0979829		694.304	0.15127	0.264201	0.533053	0.799785	0.178567		694.304	0.0637218	0.253127	0.778163	0.916099	0.0805844
3609	ARAF004_1374_g	XP_001481645.1	centroid_4534	AFUA_2G02160		1288	1372	812	789	935	922		1058.47	1080.89	887.205	953.398	996.869	1011.69		1004.66	1038.13	947.507		998.088	9.41993e-07	0.00144267	0.838905	0.999941	0.0462282		998.088	-0.0718271	0.215619	0.712675	0.898504	-0.0839623		998.088	-0.108741	0.210692	0.567532	0.811974	-0.13019
3610	ARAF004_1434_g	KAF4260470.1	centroid_74	hypothetical protein CNMCM8714_001109 [Aspergillus fumigatus]		172	233	14	20	15	12		141.886	183.032	15.476	24.0782	15.9786	13.0625		58.5915	54.2634	14.3185		65.5856	2.61454e-07	0.00144269	0.837762	0.999941	0.261179		65.5856	-0.638673	1.00999	0.0509556	0.221896	-2.54294		65.5856	-0.464455	0.816265	0.0312214	0.165503	-2.80412
3611	ARAF004_1453_g	XP_753731.1	centroid_293	AFUA_5G09060		414	375	171	213	229	202		340.667	299.559	187.929	254.206	244.423	219.513		294.379	270.691	203.208		257.716	-1.19257e-06	0.00144268	0.698343	0.999941	-0.130097		257.716	-0.450511	0.318111	0.105439	0.349453	-0.548334		257.716	-0.311786	0.303959	0.216961	0.515478	-0.418237
3612	ARAF004_1476_g	XP_751845.2	centroid_46	AFUA_4G09810		1769	6354	11299	586	4451	8658		1454.68	5036.23	12447.1	703.106	4752.28	9412.88		1011.44	4892.29	10824.3		5634.38	1.95634	0.498912	3.14751e-06	0.00125367	2.18071		5634.38	3.21348	0.476002	9.3384e-13	6.51198e-11	3.33983		5634.38	0.888165	0.479276	0.0130506	0.0945598	1.15912
3613	ARAF004_1521_g	XP_754516.1	centroid_8635	AFUA_3G11030		2924	3062	1194	1770	1624	1198		2394.77	2457.38	1302.14	2118.57	1738.5	1304.35		2252.54	2067.02	1303.34		1885.95	-1.21212e-06	0.00144268	0.725428	0.999941	-0.105029		1885.95	-0.699817	0.294909	0.00820958	0.0613373	-0.792263		1885.95	-0.573259	0.291978	0.0218533	0.132099	-0.687234
3614	ARAF004_1563_g	XP_753303.1	centroid_4802	AFUA_5G13510		3487	3395	2156	1756	2010	1853		2886.44	2684.45	2378.48	2101.97	2132.72	2020.5		2463.27	2392.84	2192.29		2367.43	-4.90863e-07	0.00144268	0.875647	0.999941	-0.0505426		2367.43	-0.146042	0.292058	0.573829	0.824719	-0.181753		2367.43	-0.0955207	0.2787	0.684697	0.876183	-0.13121
3615	ARAF004_1583_g		centroid_10220			16	10	21	18	43	16		12.4096	10.0021	21.694	19.7078	47.3401	16.5633		15.7412	21.8917	19.0567		21.2861	9.03313e-07	0.00144269	0.389649	0.999941	0.839544		21.2861	0.0814855	0.551983	0.792296	0.933688	0.259413		21.2861	-0.137428	0.489767	0.551293	0.803162	-0.580129
3616	ARAF004_1585_g	XP_748682.1	centroid_2198	AFUA_3G03620		9639	12293	7397	6864	7693	8503		7995.37	9712.01	8145.43	8221.95	8146.54	9289.25		8107.97	8895	8698.66		8585.09	2.7284e-06	0.00144267	0.546777	0.999941	0.139171		8585.09	0.0937549	0.218306	0.651172	0.869005	0.104444		8585.09	-0.030097	0.212221	0.88048	0.958468	-0.0347265
3617	ARAF004_1612_g	XP_753201.1	centroid_4643	AFUA_5G14560		13	31	34	24	13	42		10.7512	24.6539	37.2486	28.7392	13.8032	45.8439		17.6901	18.5515	41.4239		26.84	-9.71439e-09	0.00144269	0.99196	0.999941	-0.00795203		26.84	0.53404	0.632562	0.157901	0.44387	1.09415		26.84	0.429664	0.579257	0.153505	0.429278	1.1021
3618	ARAF004_1630_g	XP_753182.1	centroid_4661	AFUA_5G14750		77	100	67	39	51	100		63.6954	79.9591	73.723	46.409	54.1585	108.731		54.4707	65.9082	89.6338		71.1126	1.12126e-06	0.00144269	0.572594	0.999941	0.283157		71.1126	0.500658	0.447963	0.148247	0.428243	0.722812		71.1126	0.250288	0.389906	0.374828	0.672042	0.439656
3619	ARAF004_1662_g	XP_751776.1	centroid_606	AFUA_4G10500		761	768	527	341	449	634		626.082	600.838	582.775	411.975	478.474	691.876		507.97	536.277	635.087		565.337	1.84892e-06	0.00144268	0.880707	0.999941	0.0551935		565.337	0.228425	0.327448	0.423224	0.721115	0.294545		565.337	0.166683	0.310101	0.5148	0.780037	0.239353
3620	ARAF004_1695_g	XP_754915.2	centroid_9860	AFUA_3G06910		142	202	159	100	194	242		113.925	184.702	166.367	113.461	210.239	256.412		113.793	197.157	206.642		174.184	6.23544e-06	0.00144269	0.0362721	0.999941	0.795843		174.184	0.744263	0.371985	0.0185601	0.109993	0.894563		174.184	0.0674531	0.309009	0.79249	0.921943	0.0987211
3621	ARAF004_1751_g	XP_751411.1	centroid_7944	AFUA_4G14210		100	85	189	78	73	240		82.7218	67.7272	208.392	92.875	77.5523	261.067		87.7517	72.5736	233.348		131.723	-2.29374e-06	0.00144268	0.436362	0.999941	-0.273467		131.723	1.30602	0.34431	2.75977e-05	0.000557282	1.42178		131.723	1.5763	0.349625	6.72643e-07	2.54463e-05	1.69525
3622	ARAF004_1830_g	XP_747068.1	centroid_8534	AFUA_8G01380		174	201	482	383	591	1003		142.618	155.56	534.647	466.981	629.139	1098.24		258.188	312.965	766.376		504.53	4.66597e-07	0.00144269	0.687655	0.999941	0.364735		504.53	0.603735	0.747043	0.116583	0.370792	1.42277		504.53	0.306046	0.551432	0.242915	0.544008	1.05804
3623	ARAF004_1860_g	XP_747052.1	centroid_8185	AFUA_8G01540		89	242	63	52	54	151		73.0796	190.649	69.657	62.5294	57.491	164.907		67.6993	104.812	107.287		103.052	1.43282e-06	0.00144269	0.268221	0.999941	0.873579		103.052	0.349601	0.568442	0.317729	0.632089	0.789604		103.052	-0.0253124	0.444353	0.914852	0.969813	-0.0839728
3624	ARAF004_1882_g	XP_747564.1	centroid_1099	AFUA_6G05130		2720	2623	1578	1348	1407	1233		2235.69	2041.17	1745.63	1634.14	1499.82	1348.5		1911.49	1749.78	1534.37		1750.82	-1.01284e-06	0.00144268	0.722294	0.999941	-0.128193		1750.82	-0.251034	0.323871	0.370742	0.677874	-0.323109		1750.82	-0.131421	0.303887	0.589218	0.824664	-0.194915
3625	ARAF004_1891_g	KAF4260472.1	centroid_10221	hypothetical protein CNMCM8714_001111 [Aspergillus fumigatus]		1	0	0	0	0	0		0.823525	0	0	0	0	0		0.303896	0.1	0.1		0.137254	-1.0043e-07	0.0014427	0.763235		-1.50123		0.137254	-0.0395779	0.657604	0.804828		-1.23145		0.137254	-0.00334716	0.538034	0.956958		0.269719
3626	ARAF004_1910_g	XP_755032.1	centroid_1617	AFUA_3G05700		1787	1789	1156	1448	1797	1202		1479.25	1404.11	1272.26	1744.19	1906.16	1315.66		1606.37	1636.09	1293.88		1520.27	4.79214e-07	0.00144268	0.895907	0.999941	0.0382403		1520.27	-0.266152	0.272447	0.27977	0.592868	-0.316467		1520.27	-0.280699	0.26744	0.225523	0.525646	-0.354707
3627	ARAF004_1922_g	XP_753456.1	centroid_7249	AFUA_5G11950		791	607	3177	1198	1717	2511		647.701	491.012	3413.27	1432.62	1836.94	2757.98		963.389	949.839	3068.28		1763.26	3.06113e-07	0.00144269	0.829845	0.999941	0.162278		1763.26	0.953903	0.777213	0.0376345	0.181409	1.56912		1763.26	0.65929	0.71968	0.0623073	0.255743	1.40685
3628	ARAF004_1931_g	XP_753465.1	centroid_7240	AFUA_5G11860		62	29	84	40	35	40		49.9194	27.2078	87.1168	44.276	38.1018	42.3719		47.1133	32.2987	60.8627		48.1656	-2.87228e-07	0.00144269	0.378186	0.999941	-0.53305		48.1656	0.263248	0.462759	0.439102	0.732074	0.45799		48.1656	0.542036	0.5363	0.0993784	0.335361	0.991041
3629	ARAF004_1939_g	XP_753472.1	centroid_7232	AFUA_5G11780		1821	1333	1214	1868	1741	1166		1486.57	1045.38	1339.77	2268.69	1853.71	1276.22		1836.55	1392.16	1307.71		1545.06	-1.93487e-06	0.00144269	0.402138	0.999941	-0.373383		1545.06	-0.371278	0.393438	0.242444	0.553395	-0.521214		1545.06	-0.0857576	0.346198	0.740307	0.901273	-0.147831
3630	ARAF004_1953_g	XP_753487.1	centroid_7218	AFUA_5G11630		1210	1365	1497	548	836	1098		992.194	1061.17	1661.1	664.61	889.853	1202.45		812.15	971.843	1413.39		1078.56	1.72096e-06	0.00144269	0.533882	0.999941	0.235116		1078.56	0.646654	0.364007	0.0368564	0.17848	0.788404		1078.56	0.400753	0.342182	0.142546	0.412655	0.553288
3631	ARAF004_1971_g	XP_753505.1	centroid_7200	AFUA_5G11440		46	42	55	58	67	63		37.7824	32.824	60.9256	70.0802	71.4697	68.7409		51.5616	48.5423	64.8156		56.9705	-1.21541e-07	0.00144269	0.940837	0.999941	-0.0481434		56.9705	0.141658	0.469981	0.673131	0.878665	0.273371		56.9705	0.134557	0.42561	0.61932	0.840517	0.321515
3632	ARAF004_202_g	XP_746596.1	centroid_6585	AFUA_4G04100		1554	1431	824	838	934	890		1282.04	1122.69	908.972	1010.07	993.851	971.882		1138.06	1056.41	940		1048.25	-3.43002e-06	0.00144268	0.661495	0.999941	-0.115465		1048.25	-0.248132	0.248502	0.278971	0.592615	-0.286128		1048.25	-0.138128	0.239373	0.518409	0.782042	-0.170663
3633	ARAF004_2025_g	XP_754201.1	centroid_6335	AFUA_3G14250		1206	1067	322	1623	914	305		991.051	842.476	351.598	1955.18	975.477	334.834		1392.11	906.641	343.214		908.435	-3.62326e-06	0.00144269	0.115551	0.999941	-0.696069		908.435	-1.93214	0.4579	2.32417e-06	5.95852e-05	-2.10102		908.435	-1.16922	0.466359	0.00160231	0.0206109	-1.40495
3634	ARAF004_2046_g	XP_754179.1	centroid_6313	AFUA_3G14470		1643	1349	3404	1056	956	2574		1335.5	1073.38	3633.54	1281.2	1027.82	2858.31		1308.17	1050.45	3222.8		1868.29	-5.26072e-06	0.00144268	0.204693	0.999941	-0.31655		1868.29	1.24931	0.250184	1.31873e-07	4.3241e-06	1.31077		1868.29	1.56376	0.251871	5.98865e-11	5.15929e-09	1.62732
3635	ARAF004_2097_g	XP_754124.1	centroid_6262	AFUA_3G15000		17	39	58	7	20	34		13.7717	31.0164	61.5235	8.52045	21.535	37.9595		10.9353	25.9461	48.4289		29.0544	2.68961e-06	0.00144269	0.0768617	0.999941	1.22041		29.0544	1.72565	0.726317	0.0016778	0.0179079	2.1353		29.0544	0.449236	0.522166	0.15145	0.426556	0.914894
3636	ARAF004_2119_g	KAH1299699.1	centroid_10219	hypothetical protein KXX11_006220 [Aspergillus fumigatus]		0	1	0	1	0	0		0	0.881557	0	1.07269	0	0		0.342445	0.313298	0.1		0.325707	-7.11962e-09	0.00144269	0.978415		-0.134437		0.325707	-0.0425974	0.658067	0.784907		-1.35803		0.325707	-0.0274274	0.538045	0.806318		-1.22359
3637	ARAF004_2123_g	XP_753926.1	centroid_3811	AFUA_5G07080		244	314	126	71	110	140		199.856	245.951	137.648	86.0396	117.643	154.123		131.241	170.208	145.753		156.877	1.28811e-06	0.00144269	0.589293	0.999941	0.344904		156.877	0.0145137	0.459006	0.968441	0.994706	0.0253546		156.877	-0.133602	0.422942	0.617152	0.840159	-0.319547
3638	ARAF004_2136_g	XP_753939.1	centroid_3824	AFUA_5G06940		220	105	674	286	480	470		180.569	81.6846	747.264	346.77	512.123	513.219		250.337	204.675	619.384		396.938	2.27221e-07	0.00144269	0.849468	0.999941	0.170824		396.938	0.512654	0.688667	0.161818	0.449161	1.25803		396.938	0.320724	0.558389	0.22643	0.526314	1.08721
3639	ARAF004_221_g	KAF4253975.1	centroid_8305	hypothetical protein CNMCM8714_005641 [Aspergillus fumigatus]		227	436	484	144	241	352		186.133	339.843	535.827	174.769	256.811	384.66		180.461	295.525	454.096		313.007	1.97231e-06	0.00144268	0.0417553	0.999941	0.726101		313.007	1.21967	0.360868	0.000147073	0.00234868	1.34993		313.007	0.476891	0.33047	0.0762737	0.289079	0.623834
3640	ARAF004_23_g	XP_001481584.1	centroid_3851	AFUA_3G00865		966	1300	150	83	209	154		799.619	1065.87	163.713	97.5473	221.839	166.661		279.447	486.395	165.28		419.208	4.6065e-07	0.00144269	0.634405	0.999941	0.520911		419.208	-0.426268	0.709582	0.189013	0.488409	-1.44203		419.208	-0.453997	0.734416	0.0736832	0.283214	-1.96293
3641	ARAF004_2304_g	XP_752908.1	centroid_9075	AFUA_1G15400		1063	925	1211	1126	935	804		876.462	739.026	1316.61	1350.1	994.495	880.248		1087.91	857.397	1076.64		1026.16	-2.03992e-06	0.00144269	0.397885	0.999941	-0.360896		1026.16	-0.0115835	0.358061	0.96491	0.993694	-0.018776		1026.16	0.217503	0.349488	0.422998	0.714579	0.34212
3642	ARAF004_2312_g	XP_752915.1	centroid_9083	AFUA_1G15470		870	718	581	701	857	632		716.657	560.57	640.675	847.557	912.492	692.244		779.464	715.307	666.06		728.366	-1.52394e-06	0.00144268	0.81423	0.999941	-0.0871746		728.366	-0.175365	0.327564	0.535202	0.80154	-0.230394		728.366	-0.0971861	0.308104	0.699847	0.883518	-0.143219
3643	ARAF004_2387_g	XP_001481621.1	centroid_2623	AFUA_3G10255		586	371	451	481	617	447		477.398	299.889	488.211	576.064	661.693	488.213		524.516	445.568	488.312		498.578	-4.40548e-06	0.00144269	0.787982	0.999941	-0.132514		498.578	-0.0687567	0.395711	0.824813	0.94507	-0.109135		498.578	0.0134467	0.363633	0.962182	0.986485	0.0233794
3644	ARAF004_2425_g	KAH1452822.1	centroid_2850	hypothetical protein KXX13_002530 [Aspergillus fumigatus]		0	0	0	0	0	0		0	0	0	0	0	0		0.1	0.1	0.1		0							0							0
3645	ARAF004_2429_g	KMK63750.1	centroid_2854	hypothetical protein Y699_04580 [Aspergillus fumigatus Z5]		0	0	0	0	0	0		0	0	0	0	0	0		0.1	0.1	0.1		0							0							0
3646	ARAF004_2460_g	XP_755650.1	centroid_1905	AFUA_2G13180		113	108	129	84	125	169		93.9903	91.5782	138.968	96.6209	132.933	181.834		95.3965	110.437	159.063		122.654	4.2123e-06	0.00144269	0.560021	0.999941	0.233215		122.654	0.597839	0.378187	0.0588755	0.244768	0.751486		122.654	0.360564	0.349925	0.189916	0.482799	0.518271
3647	ARAF004_2470_g	KAH1276114.1	centroid_10215	hypothetical protein KXX45_005530 [Aspergillus fumigatus]		12	14	1	0	12	1		9.62752	11.9589	1.06236	0	12.7512	1.06457		0.986282	12.4487	1.16346		6.07741	7.09981e-07	0.00144269	0.439117		1.31904		6.07741	-0.234887	0.68303	0.259138	0.573451	-2.21891		6.07741	-0.252488	0.613374	0.0672111	0.268321	-3.53794
3648	ARAF004_2525_g	XP_751465.1	centroid_7257	AFUA_4G13660		395	251	451	164	186	542		324.299	196.216	498.995	198.563	197.697	593.101		253.862	197.055	544.117		334.812	-2.88513e-06	0.00144269	0.283443	0.999941	-0.412253		334.812	0.904808	0.379916	0.00541149	0.0449596	1.05897		334.812	1.30594	0.394847	0.000116622	0.00241051	1.47122
3649	ARAF004_2541_g	XP_001481680.1	centroid_4236	AFUA_2G15312		28	57	17	57	60	40		23.0018	44.5813	18.8209	68.836	64.0739	43.6031		39.9067	53.5478	28.7559		43.8195	3.95978e-07	0.00144269	0.759365	0.999941	0.249928		43.8195	-0.217614	0.541854	0.508521	0.782225	-0.54704		43.8195	-0.254161	0.505293	0.333547	0.636926	-0.796966
3650	ARAF004_2624_g	XP_752339.1	centroid_6419	AFUA_1G09720		486	441	444	445	471	478		399.947	351.772	487.937	532.355	502.363	519.302		461.527	420.479	503.475		465.613	-2.09861e-05	0.00144276	0.719656	0.999941	-0.126297		465.613	0.0870689	0.311247	0.748253	0.915553	0.112929		465.613	0.171006	0.30095	0.49661	0.766566	0.239227
3651	ARAF004_264_g	KAH1376351.1	centroid_8652	hypothetical protein KXX50_000498 [Aspergillus fumigatus]		112	167	6	3	25	10		90.4951	142.239	6.51048	3.50382	26.5798	10.7844		18.069	61.6245	8.48241		46.6854	4.23312e-07	0.00144269	0.559831	0.999941	0.840943		46.6854	-0.427804	0.802453	0.0988331	0.33707	-2.44723		46.6854	-0.378886	0.729189	0.0262318	0.14817	-3.28816
3652	ARAF004_2773_g	XP_001481491.1	centroid_6229	AFUA_5G02690		1253	1426	674	700	735	810		1030.73	1116.76	740.391	847.403	782.386	888.222		934.685	934.842	811.045		900.983	1.60025e-07	0.00144268	0.961669	0.999941	0.0162074		900.983	-0.166389	0.303361	0.541629	0.806018	-0.206187		900.983	-0.160125	0.291077	0.510117	0.776678	-0.222394
3653	ARAF004_2786_g	XP_750517.2	centroid_8417	AFUA_1G07710		1244	1196	1234	1003	1406	1159		1018.6	935.241	1364.63	1215.77	1500.27	1265.53		1112.93	1184.63	1314.25		1216.67	9.96051e-07	0.00144268	0.732158	0.999941	0.124089		1216.67	0.179202	0.321594	0.515868	0.78808	0.235638		1216.67	0.0781763	0.302087	0.758266	0.908931	0.11155
3654	ARAF004_2870_g	XP_753773.2	centroid_1392	AFUA_5G08640		7539	10115	4799	2982	3196	7058		6169.36	8293.42	5199.75	3532.81	3423.09	7651.26		4668.63	5328.25	6307.61		5711.61	8.01571e-07	0.00144269	0.649447	0.999941	0.272155		5711.61	0.230519	0.460916	0.49835	0.773633	0.405419		5711.61	0.0620539	0.402395	0.823861	0.93587	0.133266
3655	ARAF004_2896_g	XP_746715.1	centroid_734	AFUA_7G02170		1468	1733	1081	808	1229	1160		1209.46	1362.53	1196.28	970.743	1307.36	1266.21		1083.65	1334.76	1230.85		1218.76	5.13407e-06	0.00144267	0.230424	0.999941	0.291462		1218.76	0.152778	0.229323	0.473021	0.756082	0.174702		1218.76	-0.100808	0.22221	0.630818	0.846036	-0.11676
3656	ARAF004_2905_g	XP_753720.1	centroid_7811	AFUA_5G09190		6133	7694	1901	2483	3280	1926		5046.37	5954.56	2111.26	3017.16	3493.84	2103.98		3902.12	4561.28	2107.72		3621.2	1.16578e-06	0.00144269	0.614867	0.999941	0.228598		3621.2	-0.719436	0.439371	0.0395556	0.187303	-0.935975		3621.2	-0.896155	0.467943	0.0104235	0.0805735	-1.16457
3657	ARAF004_2915_g	XP_753710.1	centroid_7821	AFUA_5G09290		4733	3011	5230	5323	5557	5966		3893.93	2379.4	5772.71	6385.88	5929.31	6494.84		4986.7	3756.2	6123.24		5142.68	-9.64777e-07	0.00144269	0.590659	0.999941	-0.307164		5142.68	0.148973	0.438279	0.655037	0.870143	0.255119		5142.68	0.284953	0.433503	0.324793	0.630044	0.562284
3658	ARAF004_2947_g	XP_755775.1	centroid_1553	AFUA_2G14420		231	213	450	9667	11120	1499		186.814	170.65	474.398	11745.5	11999.5	1673.82		1481.7	1431.41	891.22		4375.11	2.45805e-08	0.00144269	0.989987	0.999941	0.0285102		4375.11	-0.163853	0.672146	0.276241	0.590896	-2.47361		4375.11	-0.112111	0.547179	0.27075	0.577556	-2.50208
3659	ARAF004_2993_g	XP_755674.1	centroid_2501	AFUA_2G13410		702	685	463	452	517	373		579.763	540.53	511.604	541.879	549.882	406.228		560.601	545.286	455.982		521.648	-6.35761e-07	0.00144267	0.872731	0.999941	-0.0413405		521.648	-0.252718	0.244604	0.263861	0.578989	-0.289902		521.648	-0.203806	0.237912	0.337685	0.641101	-0.248562
3660	ARAF004_3050_g	KAH1268298.1	centroid_2558	hypothetical protein KXX45_004662 [Aspergillus fumigatus]		1694	1716	1448	1730	1680	2055		1390.23	1342.3	1601.66	2093.13	1793.48	2240.61		1705.96	1551.68	1894.49		1743.57	-9.71196e-07	0.00144269	0.705095	0.999941	-0.15148		1743.57	0.105102	0.343736	0.722904	0.903878	0.141917		1743.57	0.194753	0.331812	0.463534	0.745085	0.293397
3661	ARAF004_3060_g	XP_755742.1	centroid_2568	AFUA_2G14090		1888	1751	1106	1268	1216	696		1552.35	1367.45	1225.35	1532.18	1294.86	760.346		1542.33	1330.76	965.342		1288.76	-1.81119e-06	0.00144268	0.541664	0.999941	-0.212317		1288.76	-0.524409	0.330863	0.0682432	0.26931	-0.635473		1288.76	-0.310314	0.311004	0.224747	0.525069	-0.423156
3662	ARAF004_3094_g	XP_748441.2	centroid_8335	AFUA_3G01200		448	547	169	294	615	339		366.312	430.61	186.498	355.501	654.863	370.658		360.966	531.13	263.026		394.074	2.51085e-06	0.00144269	0.231857	0.999941	0.587868		394.074	-0.24333	0.40906	0.449574	0.739087	-0.37357		394.074	-0.64391	0.476321	0.0511078	0.225746	-0.961438
3663	ARAF004_312_g	XP_755930.2	centroid_8712	AFUA_2G15950		1650	1837	7070	6687	6630	4297		1361.99	1447.23	7818.32	8016.05	7055.84	4683.69		3304.35	3195.67	6051.44		5063.85	-1.27418e-07	0.00144269	0.891045	0.999941	-0.141277		5063.85	0.119055	0.566047	0.687475	0.885757	0.414888		5063.85	0.125034	0.493533	0.589697	0.824997	0.55617
3664	ARAF004_3133_g	KEY75839.1	centroid_10224	hypothetical protein BA78_2314 [Aspergillus fumigatus var. RP-2014]		175	156	73	112	133	83		143.535	120.538	81.1138	136.402	141.56	90.9281		140.023	130.727	85.981		119.013	-1.03519e-06	0.00144268	0.752835	0.999941	-0.0988299		119.013	-0.599867	0.312428	0.0296331	0.152841	-0.703298		119.013	-0.479927	0.30647	0.0612715	0.253188	-0.604468
3665	ARAF004_3157_g	EDP56121.1	centroid_4883	hypothetical protein AFUB_008270 [Aspergillus fumigatus A1163]		1100	1086	1213	720	1272	813		897.719	903.031	1312.17	845.252	1366.34	878.243		871.191	1110.89	1073.6		1033.79	2.55732e-06	0.00144269	0.333625	0.999941	0.380198		1033.79	0.24849	0.346529	0.402263	0.703041	0.329534		1033.79	-0.0312344	0.317651	0.897434	0.964726	-0.0506635
3666	ARAF004_3171_g	XP_752266.1	centroid_4897	AFUA_1G08990		991	842	765	807	751	631		813.43	660.785	845.108	974.868	799.941	689.119		890.598	727.142	763.239		797.208	-3.57398e-06	0.00144268	0.315228	0.999941	-0.291854		797.208	-0.185691	0.268521	0.448642	0.738906	-0.220408		797.208	0.0555627	0.256541	0.80614	0.927975	0.0714467
3667	ARAF004_3212_g	XP_755087.1	centroid_2060	AFUA_2G07510		1254	1025	1018	938	1020	777		1036.45	817.554	1121.69	1116.82	1084.02	845.351		1075.98	941.505	973.868		1003.65	-4.39533e-06	0.00144268	0.573842	0.999941	-0.179726		1003.65	-0.104795	0.288647	0.683571	0.884372	-0.130344		1003.65	0.0374098	0.275224	0.877303	0.958336	0.0493822
3668	ARAF004_3276_g	XP_755379.1	centroid_560	AFUA_2G10460		1827	2093	1182	1320	1392	1142		1499.57	1621.27	1310.2	1606.96	1481.73	1250.46		1552.44	1550.03	1280.08		1461.7	-1.51598e-08	0.00144266	0.996033	0.999941	-0.000991604		1461.7	-0.257229	0.193116	0.164091	0.452598	-0.278465		1461.7	-0.245796	0.190523	0.16525	0.446061	-0.277473
3669	ARAF004_3298_g	XP_755082.1	centroid_2055	AFUA_2G07460		2598	2344	2081	1571	2259	1673		2094.93	1950.41	2248.44	1860.17	2415.02	1823.08		1974.16	2170.42	2024.72		2065.34	1.90843e-06	0.00144268	0.610857	0.999941	0.141969		2065.34	0.0370614	0.257053	0.881425	0.9686	0.0416438		2065.34	-0.0785225	0.248553	0.719209	0.892425	-0.100325
3670	ARAF004_3334_g	XP_752039.1	centroid_314	AFUA_4G07860		980	913	734	197	383	1014		808.354	766.536	792.417	229.298	407.548	1095.04		430.648	559.033	931.619		683.198	3.6333e-07	0.00144269	0.806098	0.999941	0.177504		683.198	0.434375	0.568479	0.23299	0.542296	0.862074		683.198	0.263811	0.482185	0.343439	0.646866	0.684572
3671	ARAF004_3358_g	OXN01832.1	centroid_9586	hypothetical protein CDV58_09443 [Aspergillus fumigatus]		1964	1500	1456	1226	2095	1153		1598.43	1212.47	1588.57	1469.03	2241.93	1252.77		1532.47	1648.83	1410.81		1560.54	9.95776e-07	0.00144269	0.687637	0.999941	0.170928		1560.54	-0.0773942	0.358286	0.79493	0.934537	-0.110568		1560.54	-0.174633	0.343681	0.508015	0.774686	-0.281495
3672	ARAF004_3377_g	KAF4253552.1	centroid_10142	hypothetical protein CNMCM8714_006135 [Aspergillus fumigatus]		0	0	0	0	0	0		0	0	0	0	0	0		0.1	0.1	0.1		0							0							0
3673	ARAF004_340_g	XP_747315.1	centroid_9113	AFUA_8G05100		493	533	249	320	258	250		404.428	439.239	270.961	376.311	275.497	270.626		390.216	347.967	270.894		339.51	-9.91763e-07	0.00144268	0.727694	0.999941	-0.126018		339.51	-0.420366	0.336791	0.146753	0.425454	-0.528022		339.51	-0.286272	0.319144	0.269425	0.576407	-0.402003
3674	ARAF004_352_g	XP_746488.1	centroid_8571	AFUA_4G03020		2781	3291	1860	1532	1920	1751		2297.55	2575.58	2057.73	1845.7	2042.05	1910.44		2059.37	2293.45	1982.82		2121.51	2.0662e-06	0.00144268	0.578586	0.999941	0.156276		2121.51	-0.0519692	0.25907	0.823895	0.944734	-0.0626744		2121.51	-0.173019	0.253314	0.436637	0.722816	-0.21895
3675	ARAF004_3527_g	XP_748729.1	centroid_2109	AFUA_3G04110		1688	2210	1341	1123	1325	1198		1385.23	1725.58	1483.88	1360.54	1412.59	1308.16		1372.93	1561.36	1393.35		1446	3.36642e-06	0.00144267	0.429924	0.999941	0.193104		1446	0.0215477	0.229664	0.921913	0.980551	0.0240228		1446	-0.142161	0.224657	0.489667	0.763496	-0.169081
3676	ARAF004_3564_g	XP_755301.1	centroid_1741	AFUA_2G09680		2104	2346	2182	1409	1637	1783		1726.84	1848.92	2382.46	1703.47	1744.12	1959.89		1715.22	1795.86	2160.97		1894.28	1.28979e-06	0.00144267	0.769972	0.999941	0.0669494		1894.28	0.30753	0.219514	0.137384	0.409646	0.340102		1894.28	0.234105	0.214529	0.232455	0.532941	0.273152
3677	ARAF004_3580_g	XP_747047.1	centroid_8742	AFUA_8G01590		8	10	13	10	7	11		6.5756	7.91632	14.3337	11.995	7.4814	11.9598		8.98563	7.79582	13.1935		10.0436	-3.26363e-07	0.00144269	0.780437	0.999941	-0.244315		10.0436	0.201817	0.545153	0.538582	0.804336	0.525498		10.0436	0.231072	0.502094	0.371143	0.668326	0.769814
3678	ARAF004_3596_g	XP_752468.1	centroid_4397	AFUA_1G11030		459	328	18	100	84	45		380.413	261.029	19.8231	119.27	89.0348	49.0053		213.124	152.564	31.2783		153.096	-7.03926e-07	0.00144269	0.561371	0.999941	-0.513433		153.096	-2.22959	1.02652	0.00146831	0.0160822	-2.86112		153.096	-1.44031	1.18397	0.0091085	0.0735858	-2.34769
3679	ARAF004_3669_g	XP_752570.1	centroid_920	AFUA_1G12030		2280	2473	2527	1438	2291	2599		1870.9	1937.55	2778.81	1740.02	2450.03	2840.98		1804.37	2178.88	2809.82		2269.71	4.82122e-06	0.00144267	0.254256	0.999941	0.280492		2269.71	0.580515	0.240689	0.0094941	0.0681595	0.637958		2269.71	0.304096	0.231089	0.145644	0.417592	0.357467
3680	ARAF004_3689_g	XP_755460.1	centroid_10229	AFUA_2G11270		51	77	18	21	51	35		41.0199	65.2844	19.6196	24.8666	53.9758	37.5735		32.041	59.4619	27.2563		40.39	2.33399e-06	0.00144269	0.165934	0.999941	0.846647		40.39	-0.111892	0.459219	0.733542	0.909234	-0.214281		40.39	-0.574563	0.560161	0.0859952	0.310407	-1.06093
3681	ARAF004_3694_g	XP_754961.1	centroid_5855	AFUA_3G06450		4519	5328	5331	4419	4441	4110		3717.29	4137.61	5914.65	5357.61	4731.12	4489.75		4462.81	4424.53	5153.28		4724.67	-2.77185e-07	0.00144268	0.92355	0.999941	-0.0330116		4724.67	0.157727	0.307577	0.566029	0.820833	0.197431		4724.67	0.166966	0.295628	0.502908	0.770516	0.230443
3682	ARAF004_3727_g	EDP54251.1	centroid_4293	hypothetical protein AFUB_023040 [Aspergillus fumigatus A1163]		144	116	70	334	76	82		115.548	107.903	72.0611	375.39	83.2508	86.6812		208.385	94.8797	79.1342		140.139	-2.91658e-06	0.00144269	0.0461181	0.999941	-1.3578		140.139	-1.12617	0.722483	0.017201	0.103942	-1.62667		140.139	-0.102074	0.431124	0.695891	0.881385	-0.268861
3683	ARAF004_3745_g	XP_033412163.1	centroid_232	IFM58399_01840		178	172	173	256	350	211		146.592	134.012	191.858	309.459	372.862	230.251		213.096	223.648	210.28		230.839	3.4762e-07	0.00144269	0.82357	0.999941	0.152655		230.839	-0.0508495	0.47601	0.87302	0.966389	-0.10962		230.839	-0.0998773	0.430222	0.701916	0.884504	-0.262273
3684	ARAF004_3791_g	XP_755978.1	centroid_6378	AFUA_2G16420		2303	2457	1232	1691	2171	1234		1893.02	1897.59	1368.71	2058.66	2311.36	1349.92		1974.2	2094.38	1359.38		1813.21	1.74553e-06	0.00144267	0.697358	0.999941	0.0908474		1813.21	-0.490114	0.228117	0.0214129	0.121474	-0.539358		1813.21	-0.55989	0.230054	0.00714191	0.0617197	-0.630205
3685	ARAF004_3801_g	XP_755991.1	centroid_6368	AFUA_2G16540		36	28	39	16	24	52		29.7966	22.2743	42.8092	19.1371	25.4687	56.6848		23.9818	23.9183	49.3618		32.6951	-1.65845e-07	0.00144269	0.925634	0.999941	-0.0535691		32.6951	0.691487	0.524211	0.0707328	0.274532	1.00928		32.6951	0.660464	0.535982	0.0562782	0.239305	1.06285
3686	ARAF004_3803_g	XP_755992.1	centroid_6366	AFUA_2G16550		592	516	465	371	344	410		476.445	425.111	483.128	446.173	371.387	458.387		461.161	397.443	470.695		443.439	-3.97311e-06	0.00144267	0.367973	0.999941	-0.211662		443.439	0.0258773	0.221224	0.903094	0.975984	0.0286		443.439	0.204345	0.219033	0.307376	0.612656	0.240263
3687	ARAF004_3810_g	XP_755998.1	centroid_5346	AFUA_2G16610		97	175	98	99	112	136		79.5893	137.182	108.385	119.568	119.474	148.396		97.6536	128.122	126.923		118.766	1.85196e-07	0.00144269	0.377166	0.999941	0.3737		118.766	0.270695	0.369527	0.37962	0.684868	0.373254		118.766	0.000572503	0.331607	0.999157	0.999617	-0.000445189
3688	ARAF004_3897_g	XP_749011.1	centroid_3629	AFUA_7G04990		290	280	261	247	264	231		239.377	231.113	283.545	289.667	280.752	250.241		263.425	254.827	266.473		262.449	-5.81382e-07	0.00144268	0.875764	0.999941	-0.0470532		262.449	0.0125678	0.274255	0.96051	0.9918	0.014934		262.449	0.0479244	0.263426	0.83709	0.939876	0.0619876
3689	ARAF004_3899_g	XP_749013.1	centroid_3631	AFUA_7G04970		68	66	111	152	42	156		55.6686	51.8978	120.602	184.238	44.9494	171.94		101.392	48.3991	144.103		104.883	-2.54473e-06	0.00144269	0.0663239	0.999941	-1.30206		104.883	0.139825	0.488512	0.677302	0.881024	0.291514		104.883	0.943779	0.784019	0.0244698	0.141787	1.59358
3690	ARAF004_3923_g	XP_749038.1	centroid_7986	AFUA_7G04720		3673	4201	1803	1603	1901	2107		3037	3326.64	1965.76	1927.69	2017.53	2312.66		2419.68	2590.78	2132.27		2431.21	5.92476e-07	0.00144269	0.807905	0.999941	0.106194		2431.21	-0.150576	0.367889	0.622887	0.854927	-0.214888		2431.21	-0.197134	0.352196	0.462397	0.744308	-0.321081
3691	ARAF004_3945_g	XP_749060.1	centroid_7964	AFUA_7G04500		2146	1519	1101	1320	1079	626		1761.35	1222.53	1181.13	1583.76	1152.01	689.592		1670.3	1186.85	902.601		1265.06	-3.55811e-06	0.00144269	0.190823	0.999941	-0.494457		1265.06	-0.695246	0.367652	0.0267374	0.141673	-0.838495		1265.06	-0.235186	0.323297	0.363693	0.662624	-0.344038
3692	ARAF004_3956_g	XP_749267.2	centroid_4861	AFUA_2G01310		2444	1625	2641	2195	1755	2145		1976.97	1312.72	2775.2	2657.13	1892.74	2392.72		2292.05	1576.38	2576.97		2167.91	-4.386e-06	0.00144269	0.131774	0.999941	-0.531812		2167.91	0.123697	0.312582	0.654857	0.870143	0.157626		2167.91	0.536717	0.33724	0.0507025	0.224246	0.689439
3693	ARAF004_3959_g	XP_749264.1	centroid_4858	AFUA_2G01280		377	919	923	80	214	269		304.082	734.91	975.163	97.2538	230.841	301.018		172.085	412	541.912		440.545	2.04762e-06	0.00144269	0.170989	0.999941	1.26554		440.545	0.750395	0.856221	0.0712603	0.275863	1.66721		440.545	0.10572	0.475536	0.663269	0.864458	0.401673
3694	ARAF004_398_g	XP_752011.1	centroid_2703	AFUA_4G08150		13	21	11	17	44	13		10.6924	17.7444	11.8445	19.7513	46.9064	14.0256		14.637	28.9621	12.9894		20.1608	1.56229e-06	0.00144269	0.194404	0.999941	1.0931		20.1608	-0.0794522	0.530085	0.80025	0.936963	-0.221366		20.1608	-0.454833	0.630482	0.123469	0.37889	-1.31447
3695	ARAF004_3993_g	XP_754486.2	centroid_3886	AFUA_3G11330		9917	10357	3723	2784	3552	5208		8187.48	8134.69	4119.4	3345.14	3780.31	5676.14		5233.49	5545.53	4835.63		5540.53	1.32067e-07	0.00144269	0.941263	0.999941	0.0470236		5540.53	-0.120244	0.463972	0.712005	0.898272	-0.235619		5540.53	-0.117607	0.420197	0.657876	0.861761	-0.28264
3696	ARAF004_4019_g	XP_751027.1	centroid_3239	AFUA_6G11440		1357	1030	2088	1187	1233	1697		1097.33	830.936	2202.43	1436.03	1331.9	1887.13		1255.41	1052.11	2038.79		1464.29	-1.59378e-06	0.00144269	0.552714	0.999941	-0.228292		1464.29	0.553134	0.363086	0.071845	0.276897	0.691347		1464.29	0.727479	0.382555	0.0166714	0.111056	0.91964
3697	ARAF004_4058_g	XP_754737.1	centroid_2923	AFUA_3G08790		297	312	196	222	286	263		245.999	250.215	214.969	264.1	303.349	286.094		254.989	275.604	248.096		260.788	1.20072e-06	0.00144268	0.713797	0.999941	0.117382		260.788	-0.0193405	0.289045	0.938102	0.987277	-0.0249789		260.788	-0.104955	0.277569	0.657129	0.861761	-0.14236
3698	ARAF004_4118_g	XP_751923.1	centroid_3308	AFUA_4G09020		1478	1424	782	946	988	872		1215.82	1125.07	847.883	1142.68	1053.27	960.957		1178.78	1088.68	902.752		1057.61	-2.58707e-06	0.00144266	0.592506	0.999941	-0.114697		1057.61	-0.349955	0.207952	0.0749449	0.284649	-0.383176		1057.61	-0.233346	0.203176	0.212081	0.509551	-0.268479
3699	ARAF004_412_g	XP_751996.1	centroid_2717	AFUA_4G08295		89	63	79	79	95	78		72.8491	51.1863	84.8416	94.2926	101.648	85.5146		82.9811	72.2376	85.2775		81.722	-5.27845e-07	0.00144269	0.799955	0.999941	-0.132088		81.722	0.0204121	0.408978	0.953111	0.989617	0.0306731		81.722	0.0852758	0.378312	0.755173	0.907517	0.162762
3700	ARAF004_4133_g	XP_751937.1	centroid_3323	AFUA_4G08870		96	116	4	21	88	33		78.7033	90.483	4.42923	25.4597	93.8298	36.0516		44.8797	92.2412	12.796		54.8261	7.59178e-07	0.00144269	0.437936	0.999941	0.818114		54.8261	-0.41506	0.693302	0.203757	0.508656	-1.36794		54.8261	-0.597153	0.915809	0.0413863	0.196159	-2.18605
3701	ARAF004_4143_g	XP_750161.1	centroid_8582	AFUA_1G04120		693	592	295	337	386	155		566.828	466.824	320.41	407.744	413.205	170.829		480.851	439.297	234.061		390.973	-7.2873e-07	0.00144269	0.745793	0.999941	-0.147881		390.973	-0.764918	0.447317	0.031094	0.158115	-0.989149		390.973	-0.569608	0.432872	0.0667422	0.266911	-0.841267
3702	ARAF004_4189_g	XP_753634.1	centroid_7906	AFUA_5G10080		4	7	0	2	0	2		3.31566	5.55804	0	2.3873	0	2.17914		2.91475	0.752199	0.477404		2.24002	-1.14108e-07	0.00144269	0.993817		-0.0197044		2.24002	-0.0777267	0.647358	0.603223	0.844011	-1.39144		2.24002	-0.0524697	0.532307	0.607751	0.835532	-1.37173
3703	ARAF004_4269_g	XP_752216.1	centroid_6874	AFUA_4G06080		1149	1380	907	1146	1146	1013		946.622	1078.91	1004.63	1381.96	1222.34	1103.91		1143.86	1148.49	1053.2		1123.06	-1.54703e-07	0.00144268	0.959232	0.999941	-0.0163592		1123.06	-0.114308	0.289318	0.656969	0.870853	-0.142298		1123.06	-0.0927851	0.276821	0.694186	0.880849	-0.125938
3704	ARAF004_4271_g	XP_752215.1	centroid_6872	AFUA_4G06090		6512	5414	3950	4161	3762	3480		5399.06	4339.4	4337.64	4948.7	3984.88	3785.45		5169.08	4158.46	4052.25		4465.86	-6.98762e-06	0.00144267	0.145414	0.999941	-0.313934		4465.86	-0.318061	0.207933	0.105401	0.349444	-0.349322		4465.86	-0.0276708	0.200352	0.869746	0.955183	-0.0353879
3705	ARAF004_4312_g	XP_750870.1	centroid_4917	AFUA_6G09810		686	646	381	331	368	357		567.188	516.553	416.917	395.406	390.584	389.203		473.673	449.275	402.922		445.975	-7.11937e-07	0.00144268	0.806806	0.999941	-0.0862817		445.975	-0.20086	0.316169	0.466586	0.751658	-0.257578		445.975	-0.120411	0.298828	0.6282	0.844631	-0.171295
3706	ARAF004_4357_g	GFG15822.1	centroid_4962	hypothetical protein IFM5058_07647 [Aspergillus udagawae]		262	236	98	151	154	171		216.182	184.858	108.483	181.933	163.882	186.41		198.42	174.155	142.309		173.625	-1.12034e-06	0.00144269	0.648427	0.999941	-0.191604		173.625	-0.305324	0.371118	0.304622	0.617879	-0.434138		173.625	-0.151306	0.339958	0.566537	0.811419	-0.242533
3707	ARAF004_4371_g	XP_750934.1	centroid_4976	AFUA_6G10460		1456	1520	934	1560	1857	1016		1199.08	1192.17	1033.6	1878.15	1980.75	1106.84		1500.78	1536.79	1069.69		1398.43	2.57757e-07	0.00144269	0.918589	0.999941	0.0442663		1398.43	-0.37994	0.385683	0.227518	0.536711	-0.523281		1398.43	-0.368424	0.377117	0.190489	0.483712	-0.567546
3708	ARAF004_4373_g	XP_750936.1	centroid_4978	AFUA_6G10480		1020	1135	595	677	631	687		846.434	926.427	650.269	796.751	668.074	744.806		821.317	786.817	696.034		772.127	-1.88652e-06	0.00144268	0.887344	0.999941	-0.042789		772.127	-0.195786	0.278002	0.434932	0.729419	-0.236348		772.127	-0.147739	0.267185	0.52244	0.784769	-0.193558
3709	ARAF004_4374_g	XP_750937.1	centroid_4979	AFUA_6G10490		885	821	590	712	685	559		731.867	650.087	649.465	852.999	727.149	609.804		790.215	687.639	629.422		703.562	8.07641e-06	0.00144268	0.395723	0.999941	-0.202215		703.562	-0.294838	0.228079	0.166215	0.456088	-0.330838		703.562	-0.107312	0.219575	0.590635	0.825858	-0.128623
3710	ARAF004_4393_g	XP_754544.1	centroid_5153	AFUA_3G10750		721	1094	1087	399	413	1337		592.144	854.346	1201.71	483.313	441.046	1457.68		535.069	613.951	1323.62		838.374	1.38244e-06	0.00144269	0.551002	0.999941	0.268944		838.374	1.09201	0.458505	0.00374298	0.0337223	1.30562		838.374	0.772263	0.452439	0.0211885	0.129919	1.03667
3711	ARAF004_4395_g	XP_754546.1	centroid_5151	AFUA_3G10730		8717	9314	6324	4500	4816	5578		7046.39	7481.12	6722.71	5445.35	5202.74	6182.12		6194.46	6238.88	6446.85		6346.74	2.20332e-07	0.00144268	0.947336	0.999941	0.0220152		6346.74	0.0384837	0.297469	0.88827	0.970067	0.0468306		6346.74	0.0190302	0.2834	0.940649	0.977812	0.0248161
3712	ARAF004_4410_g	XP_754561.1	centroid_5136	AFUA_3G10580		1383	1274	1139	879	904	1125		1136.7	1012.41	1246.7	1055.66	963.305	1229.62		1095.53	987.653	1238.23		1107.4	-9.8666e-06	0.00144267	0.437636	0.999941	-0.150349		1107.4	0.16217	0.186299	0.365354	0.674003	0.175202		1107.4	0.292948	0.18597	0.0926545	0.322225	0.325551
3713	ARAF004_4447_g	XP_754321.1	centroid_5563	AFUA_3G13000		833	881	1421	289	480	985		686.991	691.015	1572.44	347.497	511.494	1073.96		488.703	594.618	1299.61		813.898	9.12097e-07	0.00144269	0.66486	0.999941	0.216112		813.898	1.09718	0.510069	0.00657705	0.0521973	1.35366		813.898	0.812357	0.507153	0.0222725	0.133609	1.13754
3714	ARAF004_4532_g	XP_751213.1	centroid_139	AFUA_6G13370		1536	2332	1004	734	854	812		1265.66	1813.45	1109.62	889.237	909.392	888.782		1060.99	1284.29	993.183		1146.02	1.50482e-06	0.00144269	0.485778	0.999941	0.337541		1146.02	-0.0694908	0.391346	0.821784	0.943359	-0.10918		1146.02	-0.257236	0.386016	0.356435	0.656045	-0.44672
3715	ARAF004_4548_g	XP_751198.1	centroid_155	AFUA_6G13210		354	289	330	505	336	310		291.596	232.731	355.97	603.882	357.65	340.368		419.737	288.609	348.181		363.699	-2.33912e-06	0.00144269	0.241228	0.999941	-0.600403		363.699	-0.226908	0.41759	0.480764	0.761667	-0.361195		363.699	0.127897	0.378899	0.641138	0.852523	0.239209
3716	ARAF004_4550_g	XP_751197.1	centroid_157	AFUA_6G13200		5171	5014	3680	6409	5462	3805		4254.84	3880.52	4083.91	7787.26	5817.44	4160.42		5756.28	4751.39	4122.09		4997.4	-1.60044e-06	0.00144269	0.486025	0.999941	-0.312279		4997.4	-0.389912	0.397074	0.222905	0.530872	-0.546469		4997.4	-0.138144	0.35159	0.601459	0.832897	-0.234188
3717	ARAF004_4630_g	XP_751678.1	centroid_4155	AFUA_4G11520		310	309	201	228	292	241		255.415	244.22	221.82	273.744	310.403	262.755		264.521	275.431	241.522		261.393	7.71953e-07	0.00144268	0.825039	0.999941	0.0666646		261.393	-0.102719	0.276544	0.677894	0.881024	-0.126095		261.393	-0.147007	0.267349	0.524364	0.786225	-0.192759
3718	ARAF004_4712_g	XP_753257.1	centroid_5533	AFUA_5G14000		542	744	1280	243	415	1089		448.068	601.346	1398.16	288.097	440.743	1184.99		359.389	514.921	1287.27		726.901	3.40555e-06	0.00144269	0.199623	0.999941	0.500049		726.901	1.67247	0.397471	3.2379e-06	8.06269e-05	1.80895		726.901	1.12783	0.400227	0.000726986	0.011058	1.30891
3719	ARAF004_4730_g	XP_753278.1	centroid_5515	AFUA_5G13760		3	6	584	26	48	644		2.47776	4.75771	642.686	31.1177	51.0338	702.204		8.97061	15.7605	671.887		239.046	4.33693e-07	0.00144269	0.573321	0.999941	0.740973		239.046	4.63741	1.45247	4.17684e-05	0.000798715	5.33941		239.046	3.72798	1.53113	0.000372564	0.00646282	4.59843
3720	ARAF004_4742_g	KAH1268176.1	centroid_5504	hypothetical protein KXX45_004903 [Aspergillus fumigatus]		0	0	0	0	0	0		0	0	0	0	0	0		0.1	0.1	0.1		0							0							0
3721	ARAF004_4752_g	XP_751965.1	centroid_3773	AFUA_4G08620		1976	1699	1857	3473	2275	1490		1629.59	1353.22	2013.43	4173.35	2419.31	1637.22		2607.95	1809.48	1815.7		2204.35	-1.73857e-06	0.00144269	0.303235	0.999941	-0.621179		2204.35	-0.386396	0.492995	0.268033	0.581906	-0.668392		2204.35	-0.0198728	0.40186	0.937654	0.976764	-0.0472111
3722	ARAF004_4757_g	XP_751970.1	centroid_3759	AFUA_4G08570		1841	2001	980	1646	1403	1198		1517.18	1580.56	1060.43	1991.3	1494.76	1319.57		1738.25	1537.16	1183.03		1493.97	-2.26681e-06	0.00144268	0.519117	0.999941	-0.189507		1493.97	-0.479863	0.282149	0.0574991	0.241058	-0.559399		1493.97	-0.291682	0.269523	0.209178	0.505538	-0.369892
3723	ARAF004_4760_g	XP_751973.1	centroid_3762	AFUA_4G08530		2804	2549	1667	2280	2050	1577		2304.36	2003.19	1823.93	2757.75	2185.4	1730.77		2520.98	2092.41	1776.84		2134.23	3.09953e-06	0.00144267	0.232911	0.999941	-0.273049		2134.23	-0.463425	0.222819	0.0262455	0.13978	-0.509618		2134.23	-0.202285	0.213975	0.302395	0.607397	-0.236568
3724	ARAF004_4773_g	XP_747897.1	centroid_2746	AFUA_6G01800		12	9	9	11	6	2		9.7178	7.13902	9.55676	13.4084	6.4681	2.23136		11.5162	6.89541	4.74483		8.08691	-6.71405e-07	0.00144269	0.481749	0.999941	-0.754837		8.08691	-0.267208	0.617086	0.381976	0.686389	-0.957929		8.08691	-0.0379088	0.48642	0.855942	0.94937	-0.20309
3725	ARAF004_4822_g	XP_752310.1	centroid_9520	AFUA_1G09430		624	655	342	522	633	374		515.533	525.988	375.312	620.672	673.142	406.26		565.765	595.134	390.58		519.485	9.66311e-07	0.00144268	0.789115	0.999941	0.0778628		519.485	-0.464788	0.280259	0.0662736	0.264488	-0.538707		519.485	-0.511414	0.282385	0.0353113	0.179172	-0.616569
3726	ARAF004_4838_g	XP_746616.1	centroid_6605	AFUA_4G04310		1773	1898	1256	1584	1585	1341		1458.71	1478.95	1388.89	1919.17	1686.28	1467.49		1673.27	1579.32	1427.75		1566.58	-1.1758e-06	0.00144268	0.73386	0.999941	-0.0934133		1566.58	-0.205894	0.25642	0.380421	0.684868	-0.2413		1566.58	-0.117545	0.246674	0.590827	0.826013	-0.147887
3727	ARAF004_4844_g	XP_746621.1	centroid_6611	AFUA_4G04360		1892	1895	1007	1106	1037	1179		1562.33	1490.32	1113.64	1328.15	1103.53	1284.63		1440.59	1282.52	1196.18		1313.77	-1.7652e-06	0.00144268	0.605711	0.999941	-0.15604		1313.77	-0.223849	0.278816	0.372919	0.679677	-0.26965		1313.77	-0.0853342	0.265034	0.707379	0.888404	-0.113609
3728	ARAF004_4874_g	XP_750566.1	centroid_5179	AFUA_6G06730		0	0	0	0	0	101		0	0	0	0	0	111.017		0.1	0.1	3.33341		18.5028	-2.34039e-08	0.0014427	0.976722	0.999941	-0.134919		18.5028	0.0869609	0.666436	0.0609244	0.250302	8.23719		18.5028	0.0579771	0.542727	0.0568175	0.240799	8.37199
3729	ARAF004_4879_g	XP_750560.2	centroid_5184	AFUA_6G06680		2885	2653	1217	1502	1921	1236		2374.58	2072.99	1349.53	1811.19	2045.57	1349.73		2073.94	2059.33	1349.73		1833.93	-3.6192e-07	0.00144267	0.926066	0.999941	-0.0238891		1833.93	-0.567576	0.251912	0.0141406	0.0907426	-0.633486		1833.93	-0.522572	0.251279	0.018186	0.117943	-0.609597
3730	ARAF004_4887_g	XP_750550.1	centroid_5192	AFUA_6G06580		3858	3158	2101	2264	2649	1868		3158.51	2504.8	2312.9	2723.66	2823.84	2037.66		2933.13	2659.64	2171.02		2593.56	-2.62841e-06	0.00144267	0.546812	0.999941	-0.143		2593.56	-0.38948	0.228943	0.0669468	0.265929	-0.435412		2593.56	-0.24704	0.222432	0.21859	0.517191	-0.292412
3731	ARAF004_4906_g	XP_751746.1	centroid_3838	AFUA_4G10810		1092	1153	1085	502	573	854		896.534	907.285	1198.09	605.244	611.056	931.078		736.731	744.684	1056.28		858.215	1.07748e-07	0.00144269	0.969533	0.999941	0.0155782		858.215	0.379668	0.3669	0.217478	0.525727	0.50271		858.215	0.329705	0.353553	0.231881	0.532537	0.487133
3732	ARAF004_4907_g	XP_751745.1	centroid_3839	AFUA_4G10820		270	271	54	82	76	93		222.901	212.63	59.5471	98.7735	80.8407	101.617		148.489	131.219	77.8919		129.385	-2.45723e-07	0.00144269	0.857294	0.999941	-0.132534		129.385	-0.499607	0.601623	0.178092	0.473982	-0.999485		129.385	-0.331942	0.517065	0.24277	0.544008	-0.866949
3733	ARAF004_4912_g	XP_755077.1	centroid_3025	AFUA_2G07410		1537	1588	647	931	915	888		1266.13	1310.49	698.844	1095.45	974.718	964.831		1177.8	1130.3	821.239		1051.74	-4.08628e-07	0.00144268	0.89007	0.999941	-0.0473064		1051.74	-0.410557	0.319537	0.1404	0.415042	-0.505667		1051.74	-0.341694	0.310034	0.181388	0.472217	-0.45836
3734	ARAF004_4935_g	XP_751832.1	centroid_34	AFUA_4G09940		24	22	41	35	34	96		19.7853	17.5921	45.1581	41.5767	36.2338	104.442		28.7881	25.3539	68.7851		44.1314	-2.94071e-07	0.00144269	0.816348	0.999941	-0.187145		44.1314	0.655443	0.698018	0.102138	0.343304	1.29573		44.1314	0.650995	0.745346	0.0617925	0.254518	1.48288
3735	ARAF004_4956_g	XP_749280.1	centroid_448	AFUA_2G01440		479	860	1839	188	160	448		397.803	688.795	2019.41	223.544	169.26	487.608		298.31	341.572	992.437		664.403	5.22328e-07	0.00144269	0.619564	0.999941	0.46574		664.403	1.05277	1.05197	0.0318469	0.160927	2.01194		664.403	0.476635	0.692331	0.0988323	0.334509	1.54621
3736	ARAF004_50_g	KAH1510634.1	centroid_10227	hypothetical protein KXX29_004448 [Aspergillus fumigatus]		492	330	521	1194	772	364		398.266	290.632	549.062	1372.26	833.861	390.276		739.393	492.402	463.011		639.059	-1.03633e-06	0.00144269	0.413495	0.999941	-0.654804		639.059	-0.403425	0.592989	0.253907	0.567371	-0.913946		639.059	-0.0795909	0.452115	0.746449	0.904163	-0.259139
3737	ARAF004_5057_g	XP_754660.1	centroid_2050	AFUA_3G09590		4784	4795	2589	2982	2911	2311		3942.58	3751.45	2868.28	3593.61	3102.32	2519.09		3764.15	3411.58	2688.12		3296.22	-1.54976e-05	0.00144271	0.576068	0.999941	-0.136857		3296.22	-0.433429	0.23647	0.0480897	0.212837	-0.484378		3296.22	-0.293809	0.230164	0.156161	0.433629	-0.347521
3738	ARAF004_5143_g	XP_754809.1	centroid_7881	AFUA_3G08050		1466	941	4155	3299	5428	4379		1200.07	743.265	4480.95	3999.8	5803.98	4844.05		2191.01	2077.15	4659.07		3512.02	3.52659e-07	0.00144269	0.741465	0.999941	0.332444		3512.02	0.266009	0.601898	0.402951	0.704003	0.842756		3512.02	0.118652	0.489166	0.612523	0.838657	0.510318
3739	ARAF004_5147_g	XP_754812.1	centroid_7877	AFUA_3G08020		8563	10864	3127	2453	2967	4184		7049.14	8453.26	3467.36	2972.97	3155.09	4570.76		4577.98	5164.49	3981.12		4944.76	4.92192e-07	0.00144269	0.75547	0.999941	0.211949		4944.76	-0.153404	0.483729	0.639983	0.862102	-0.318353		4944.76	-0.211521	0.45263	0.43589	0.72222	-0.530299
3740	ARAF004_5159_g	XP_752383.1	centroid_1668	AFUA_1G10170		254	293	411	82	91	304		207.483	234.101	442.978	98.6943	97.389	335.508		143.206	151.103	385.617		236.025	2.88775e-07	0.00144269	0.860735	0.999941	0.11382		236.025	0.895133	0.646621	0.0377497	0.181629	1.34315		236.025	0.683195	0.628526	0.056941	0.241223	1.22933
3741	ARAF004_516_g	XP_753364.1	centroid_10241	AFUA_5G12890		0	0	0	0	0	1		0	0	0	0	0	1.09917		0.1	0.1	0.346291		0.183196	-9.95141e-08	0.0014427	0.978472		-0.134854		0.183196	0.0460757	0.658087	0.752076		1.57866		0.183196	0.0314522	0.538285	0.73169		1.71345
3742	ARAF004_5160_g		centroid_10236			0	0	0	0	0	0		0	0	0	0	0	0		0.1	0.1	0.1		0							0							0
3743	ARAF004_5178_g	XP_752365.1	centroid_1650	AFUA_1G09980		649	820	224	122	174	499		532.378	654.974	241.545	146.836	185.864	549.348		279.714	349.027	364.378		385.157	3.88362e-07	0.00144269	0.737026	0.999941	0.307461		385.157	0.0770429	0.538095	0.811504	0.940432	0.218436		385.157	-0.0209375	0.464305	0.922537	0.971483	-0.0890211
3744	ARAF004_5191_g	XP_752352.1	centroid_1638	AFUA_1G09850		846	826	681	397	499	482		692.706	665.059	745.852	473.339	533.803	523.384		572.714	595.928	624.895		605.691	2.7763e-07	0.00144269	0.91994	0.999941	0.039339		605.691	0.0910744	0.337703	0.757071	0.919043	0.121134		605.691	0.0550361	0.317388	0.834457	0.938923	0.0817962
3745	ARAF004_5217_g		centroid_10230			0	0	0	0	0	0		0	0	0	0	0	0		0.1	0.1	0.1		0							0							0
3746	ARAF004_5254_g	XP_752523.1	centroid_9430	AFUA_1G11570		70	60	111	29	33	36		56.2662	47.8668	116.303	35.4683	35.734	40.4568		44.7756	41.4589	68.709		55.3492	-2.22086e-07	0.00144269	0.850699	0.999941	-0.136996		55.3492	0.38004	0.549409	0.286895	0.599825	0.76855		55.3492	0.368199	0.52644	0.209774	0.506263	0.905547
3747	ARAF004_5276_g	XP_752501.1	centroid_9408	AFUA_1G11360		120	264	274	44	2248	265		96.4678	210.731	288.196	53.7058	2431.49	297.399		72.0827	715.998	292.861		562.998	3.51571	1.17798	7.35186e-05	0.0219085	4.13464		562.998	0.757785	0.969139	0.0604129	0.248689	1.96111		562.998	-0.642729	0.974374	0.0362685	0.181289	-2.17352
3748	ARAF004_5382_g	XP_747617.1	centroid_6953	AFUA_6G04610		928	972	551	506	777	553		758.374	805.976	597.988	593.9	834.303	596.661		671.218	820.117	597.424		697.867	4.38771e-06	0.00144268	0.279965	0.999941	0.27698		697.867	-0.155962	0.241195	0.484233	0.764782	-0.180256		697.867	-0.386872	0.244356	0.0752912	0.28684	-0.457236
3749	ARAF004_5410_g	XP_754603.1	centroid_888	AFUA_3G10170		953	1452	652	601	630	638		785.946	1142.5	712.831	725.136	669.993	700.838		755.029	875.013	706.909		789.541	-6.2443e-06	0.00144269	0.486852	0.999941	0.263016		789.541	-0.0724243	0.329118	0.799323	0.936963	-0.096349		789.541	-0.243011	0.324095	0.342457	0.646213	-0.359365
3750	ARAF004_5424_g	XP_749168.1	centroid_8929	AFUA_2G00320		58	3390	18240	49	2349	10272		47.8118	2680.96	20132.3	58.7124	2503.85	11177.1		53.083	2590.99	15000.8		6100.13	5.54062	0.438483	5.50257e-38	5.41122e-34	5.61025		6100.13	8.15872	0.436494	2.56145e-79	1.33964e-75	8.20445		6100.13	2.47125	0.421313	3.12447e-10	2.39045e-08	2.5942
3751	ARAF004_5439_g	KAH1275793.1	centroid_8943	hypothetical protein KXX45_005824 [Aspergillus fumigatus]		1	0	7	0	0	3		0.830879	0	7.54289	0	0	3.32697		0.305103	0.1	5.1178		1.95012	-2.04366e-07	0.00144269	0.640973		-1.52199		1.95012	0.153006	0.675538	0.237749	0.547664	3.49828		1.95012	0.117941	0.555406	0.0928856	0.322473	5.02023
3752	ARAF004_5451_g	XP_749193.1	centroid_8955	AFUA_2G00570		2582	3035	555	285	391	320		2129.34	2436.5	608.002	339.304	416.245	348.116		850.142	1007.21	460.164		1046.25	1.97171e-07	0.00144269	0.848009	0.999941	0.208532		1046.25	-0.402437	0.691462	0.208725	0.516137	-1.36873		1046.25	-0.34134	0.61765	0.147422	0.420409	-1.57725
3753	ARAF004_5453_g	XP_749195.1	centroid_8957	AFUA_2G00590		1496	1489	205	171	260	199		1205.84	1205.65	215.99	206.448	280.792	221.954		499.084	581.967	219.052		556.112	8.85415e-08	0.00144269	0.941205	0.999941	0.0735717		556.112	-0.635944	0.828653	0.0908766	0.321247	-1.68982		556.112	-0.492503	0.738614	0.0776408	0.292432	-1.76339
3754	ARAF004_5455_g	XP_749198.2	centroid_8959	AFUA_2G00620		6	11	8	1	7	2		4.96066	8.71065	8.82322	1.19554	7.43702	2.18062		2.56053	8.14899	4.51115		5.55129	7.36088e-07	0.00144269	0.327926		1.34386		5.55129	0.145802	0.614369	0.575502	0.825982	0.787064		5.55129	-0.0782342	0.506155	0.675377	0.871075	-0.556789
3755	ARAF004_5464_g	XP_751481.1	centroid_1380	AFUA_4G13500		3991	3279	3812	6188	6069	4761		3278.85	2589.57	4155.12	7466.55	6471.03	5232.58		4948.01	4093.67	4662.93		4865.62	-5.92859e-07	0.00144269	0.704827	0.999941	-0.246031		4865.62	-0.0957127	0.466089	0.764266	0.92163	-0.194775		4865.62	0.02271	0.414915	0.937098	0.976632	0.0512583
3756	ARAF004_5497_g	KAH1293066.1	centroid_9891	hypothetical protein KXX11_009446 [Aspergillus fumigatus]		0	0	0	0	0	0		0	0	0	0	0	0		0.1	0.1	0.1		0							0							0
3757	ARAF004_5516_g	XP_747351.1	centroid_5958	AFUA_8G05490		2331	1964	1783	1780	2168	1865		1915.48	1540.9	1971.18	2146.29	2318.3	2029.35		2027.7	1890.15	2000.15		1986.92	-7.25732e-07	0.00144268	0.818963	0.999941	-0.074077		1986.92	-0.016136	0.290475	0.946411	0.987984	-0.0217615		1986.92	0.0360395	0.277292	0.871618	0.955703	0.0523161
3758	ARAF004_5588_g	XP_001481700.1	centroid_5021	AFUA_1G03352		57	197	1	1	11	6		47.0164	161.163	1.08239	1.18217	11.7016	6.53221		7.77246	43.6253	2.80033		38.113	5.68192e-07	0.00144269	0.295716	0.999941	1.83705		38.113	-0.289435	0.722235	0.146035	0.424534	-2.66937		38.113	-0.274603	0.642486	0.0136733	0.0973465	-4.5064
3759	ARAF004_5775_g	XP_752886.1	centroid_812	AFUA_1G15170		1057	1152	483	744	670	470		860.194	922.816	498.457	913.714	726.458	524.639		886.65	818.872	511.481		741.046	-1.60921e-06	0.00144267	0.687406	0.999941	-0.103862		741.046	-0.722927	0.256966	0.00227008	0.0228757	-0.793763		741.046	-0.602715	0.255872	0.00797371	0.0667318	-0.689901
3760	ARAF004_5801_g	XP_752860.2	centroid_786	AFUA_1G14910		3018	3273	2295	1878	2208	2666		2487.67	2575.62	2529.28	2260.88	2347.23	2914.05		2371.67	2458.87	2714.96		2519.12	1.10053e-06	0.00144267	0.815867	0.999941	0.0519336		2519.12	0.179134	0.212344	0.377728	0.683552	0.196782		2519.12	0.127286	0.207245	0.515924	0.780816	0.144848
3761	ARAF004_5802_g		centroid_785			10	4	2	8	1	4		7.65902	3.34301	2.186	9.03393	1.23817	4.08905		8.41846	2.14647	3.09454		4.59153	-1.14953e-06	0.00144269	0.162346		-1.80461		4.59153	-0.330511	0.672309	0.263557	0.578796	-1.40185		4.59153	0.0540844	0.504305	0.770122	0.91349	0.402761
3762	ARAF004_5843_g	KAH1335478.1	centroid_10216	hypothetical protein KXX67_004342 [Aspergillus fumigatus]		0	0	0	0	0	0		0	0	0	0	0	0		0.1	0.1	0.1		0							0							0
3763	ARAF004_5855_g	XP_746888.1	centroid_7018	AFUA_7G00410		133	458	216	87	161	265		109.482	357.237	239.356	105.158	171.641	289.037		107.398	247.729	263.127		211.985	5.2413e-06	0.00144269	0.00854139	0.999941	1.30296		211.985	1.03768	0.504566	0.00882583	0.0646585	1.2993		211.985	-0.000631012	0.36215	0.994038	0.997513	-0.00366036
3764	ARAF004_5889_g	XP_001481595.1	centroid_2233	AFUA_3G03300		15	65	44	4	20	106		12.4289	51.4676	48.5223	4.78559	21.1867	115.596		7.82376	33.1317	75.0028		42.3313	2.3698e-06	0.00144269	0.0247081	0.999941	2.0539		42.3313	2.67905	0.99389	0.000383152	0.00539404	3.22349		42.3313	0.38735	0.586596	0.171413	0.456821	1.16959
3765	ARAF004_5913_g		centroid_10231			0	0	1	0	2	0		0	0	1.04354	0	2.23899	0		0.1	0.483631	0.338163		0.547089	9.97212e-08	0.0014427	0.596116		2.58484		0.547089	0.0400052	0.657501	0.759292		1.53069		0.547089	-0.0114362	0.535446	0.828817		-1.05411
3766	ARAF004_5935_g	XP_752407.1	centroid_6846	AFUA_1G10410		1292	1229	810	690	976	788		1062.34	967.129	895.24	829.594	1042.93	857.662		938.883	1004.41	876.35		942.483	1.3485e-06	0.00144267	0.739548	0.999941	0.0860321		942.483	-0.0966923	0.241812	0.668117	0.876192	-0.111231		942.483	-0.161619	0.236292	0.446541	0.730717	-0.197263
3767	ARAF004_5965_g	KAF4269224.1	centroid_823	hypothetical protein CNMCM8714_008868 [Aspergillus fumigatus]		839	1312	1075	704	779	909		691.058	1040.71	1185.23	841.873	830.93	989.274		762.848	930.026	1082.93		929.847	6.63123e-06	0.00144269	0.329249	0.999941	0.289387		929.847	0.433636	0.281913	0.0885634	0.316981	0.505189		929.847	0.168377	0.263568	0.466075	0.747177	0.215802
3768	ARAF004_5990_g	XP_747979.2	centroid_4828	AFUA_5G03650		4	3	5	0	3	17		3.29121	2.37782	5.49133	0	3.18396	18.4184		0.582341	2.85255	10.1756		5.46045	2.33017e-07	0.00144269	0.704551		0.648015		5.46045	0.441444	0.820099	0.0910746	0.32125	2.76037		5.46045	0.231678	0.581682	0.174801	0.461947	2.11235
3769	ARAF004_6084_g	XP_753987.1	centroid_1050	AFUA_5G06460		752	682	954	646	720	703		611.852	544.997	1020.44	781.341	774.073	777.361		691.523	649.615	890.745		751.676	-6.03977e-07	0.00144268	0.828987	0.999941	-0.0789131		751.676	0.289183	0.32905	0.312512	0.627072	0.368675		751.676	0.323283	0.324002	0.220089	0.519286	0.447588
3770	ARAF004_6085_g	XP_753987.1	centroid_1051	AFUA_5G06460		330	438	274	281	322	364		272.511	348.461	301.806	335.376	342.545	396.175		302.414	345.591	345.887		332.812	4.39106e-06	0.00144268	0.546278	0.999941	0.186949		332.812	0.166518	0.283308	0.516698	0.788427	0.201412		332.812	0.0115228	0.268334	0.962734	0.986552	0.0144632
3771	ARAF004_6090_g	XP_748550.1	centroid_7647	AFUA_3G02270		28904	28704	39379	28260	23090	25616		23875.4	22589.7	43275	33995	24541.2	28045.5		28489.5	23545.4	34837.9		29387	-2.10761e-06	0.00144269	0.436242	0.999941	-0.296131		29387	0.231227	0.336425	0.42793	0.724141	0.301517		29387	0.435959	0.348952	0.116114	0.364827	0.597648
3772	ARAF004_6098_g	XP_748544.1	centroid_7639	AFUA_3G02216		91	143	60	43	87	71		74.9176	115.921	65.6345	50.9761	92.6372	77.0451		61.9	103.728	71.2116		79.5219	4.05818e-06	0.00144269	0.0922351	0.999941	0.72203		79.5219	0.121077	0.366188	0.693271	0.888679	0.172132		79.5219	-0.361851	0.372009	0.199091	0.492897	-0.549897
3773	ARAF004_6121_g	XP_755223.1	centroid_9146	AFUA_2G08890		194	105	196	129	180	160		158.037	85.8217	207.638	154.289	193.136	176.753		156.252	128.853	191.674		162.613	-6.28601e-07	0.00144269	0.749109	0.999941	-0.167057		162.613	0.188379	0.418038	0.565583	0.820673	0.299465		162.613	0.253782	0.403494	0.371069	0.668326	0.466522
3774	ARAF004_6142_g		centroid_10217			1	1	0	0	0	0		0.76666	0.836579	0	0	0	0		0.294391	0.306036	0.1		0.267207	8.3605e-09	0.00144269	0.998653		0.00839252		0.267207	-0.0396825	0.657631	0.814728		-1.16722		0.267207	-0.0270488	0.537999	0.813701		-1.17562
3775	ARAF004_6150_g	XP_747523.1	centroid_349	AFUA_8G07235		2913	2672	4926	3143	3099	2725		2376.49	2199.67	5239.77	3736.74	3321.89	2993.08		2980.09	2703.26	3960.29		3311.27	-6.22654e-07	0.00144269	0.764829	0.999941	-0.146803		3311.27	0.280667	0.412058	0.381224	0.685723	0.42964		3311.27	0.340345	0.406823	0.240073	0.541079	0.576445
3776	ARAF004_6202_g	XP_747108.1	centroid_8495	AFUA_8G00980		3941	2341	407	3861	2913	582		3175.3	1852.94	429.51	4726.61	3156.84	651.844		3874.17	2418.67	529.227		2332.17	-2.99461e-06	0.00144269	0.164511	0.999941	-0.657516		2332.17	-2.71795	0.485787	1.5107e-09	6.63946e-08	-2.86938		2332.17	-2.01381	0.494191	3.20606e-06	0.000102394	-2.21187
3777	ARAF004_624_g	XP_752172.1	centroid_2415	AFUA_4G06540		436	563	250	349	373	345		361.547	446.174	275.802	416.826	395.248	376.008		388.304	420.04	322.132		378.601	1.22114e-06	0.00144268	0.715666	0.999941	0.113978		378.601	-0.208402	0.28779	0.418168	0.717643	-0.254894		378.601	-0.283222	0.283707	0.240361	0.541488	-0.368872
3778	ARAF004_6314_g	XP_749396.1	centroid_7288	AFUA_2G02610		3307	2932	2142	2619	3154	2328		2683.47	2331.18	2286.44	3184.07	3389.14	2587.57		2923.18	2810.92	2432.45		2743.65	-3.51222e-07	0.00144268	0.909879	0.999941	-0.0367509		2743.65	-0.2169	0.295634	0.410287	0.710478	-0.267496		2743.65	-0.170129	0.283398	0.477502	0.755162	-0.230744
3779	ARAF004_6324_g	XP_749406.1	centroid_7278	AFUA_2G02710		1277	1297	1028	654	797	649		1044.08	1073.17	1116.73	767.956	855.511	700.635		895.54	958.281	884.646		926.347	5.86494e-07	0.00144269	0.823815	0.999941	0.089715		926.347	0.0038499	0.34375	0.992754	0.997639	0.00366183		926.347	-0.0541921	0.323457	0.830947	0.938294	-0.0860524
3780	ARAF004_6343_g		centroid_3289			2	1	2	0	0	0		1.55195	0.910514	1.99143	0	0	0		0.406442	0.317886	0.457322		0.742317	-4.63705e-08	0.00144269	0.863335		-0.733495		0.742317	0.00839562	0.650126	0.938066		0.322458		0.742317	0.0170763	0.534678	0.803251		1.05593
3781	ARAF004_6356_g	XP_747876.1	centroid_4116	AFUA_6G02010		1081	968	13989	1378	2073	9817		874.862	774.632	14870	1669.81	2235.52	10912.4		1208.76	1316.06	12738.5		5222.88	5.90928e-07	0.00144269	0.712678	0.999941	0.24239		5222.88	3.08421	0.684329	3.78361e-07	1.15721e-05	3.34118		5222.88	2.81684	0.691418	2.45298e-06	8.02614e-05	3.09879
3782	ARAF004_6366_g	XP_749704.1	centroid_5749	AFUA_2G05750		219	258	876	233	446	691		177	205.527	923.045	284.344	480.881	774.088		224.444	314.488	845.392		474.147	1.86209e-06	0.00144269	0.308928	0.999941	0.573618		474.147	1.58644	0.593129	0.000823519	0.00999305	1.88118		474.147	0.900956	0.588954	0.0197398	0.12446	1.30756
3783	ARAF004_6368_g	XP_749706.2	centroid_5751	AFUA_2G05770		809	918	802	693	646	792		662.92	732.501	864.929	834.491	690.569	872.524		743.876	711.326	868.818		776.322	-1.17079e-06	0.00144267	0.775314	0.999941	-0.0717988		776.322	0.189965	0.236678	0.390517	0.69461	0.215898		776.322	0.240381	0.233077	0.252366	0.555444	0.287697
3784	ARAF004_6384_g	XP_751160.1	centroid_5601	AFUA_6G12820		4135	3729	4630	5353	5955	4431		3383.35	2925.16	5117.34	6474.15	6357.6	4837.42		4680.31	4312.53	4975.51		4849.17	-2.74499e-07	0.00144269	0.877086	0.999941	-0.0866538		4849.17	0.00955267	0.426204	0.979657	0.995916	0.0142866		4849.17	0.0505581	0.389405	0.857025	0.949862	0.100942
3785	ARAF004_6389_g	XP_751154.1	centroid_5606	AFUA_6G12760		1802	1585	1217	1535	1428	1299		1484.41	1236.37	1349.45	1852.87	1522.08	1417.02		1658.54	1371.91	1382.92		1477.03	-3.76667e-06	0.00144268	0.317215	0.999941	-0.274732		1477.03	-0.231473	0.256905	0.325836	0.639326	-0.270115		1477.03	0.00620522	0.244956	0.986605	0.993896	0.00461752
3786	ARAF004_6420_g	XP_751120.1	centroid_5637	AFUA_6G12420		1516	1545	653	687	1091	597		1242.63	1198.04	724.103	836.269	1164.03	652.187		1019.5	1181.01	687.305		969.544	1.85639e-06	0.00144268	0.568713	0.999941	0.1832		969.544	-0.503105	0.307529	0.0647451	0.260139	-0.596136		969.544	-0.644706	0.317237	0.0156481	0.106452	-0.779336
3787	ARAF004_6427_g	XP_751113.1	centroid_647	AFUA_6G12350		1804	1731	1437	1435	1681	1503		1480.65	1351.42	1586.41	1738.21	1786.01	1650.92		1604.37	1553.69	1618.44		1598.94	-4.75639e-07	0.00144268	0.895123	0.999941	-0.0370686		1598.94	0.00804233	0.258698	0.975543	0.995562	0.00862596		1598.94	0.0366697	0.249471	0.870951	0.955422	0.045695
3788	ARAF004_6449_g	XP_751091.1	centroid_669	AFUA_6G12120		5	20	899	220	210	661		4.08328	15.9297	964.939	265.833	225.057	731.113		33.3537	60.0767	840.029		367.826	-6.07834e-08	0.00144269	0.919396	0.999941	-0.163068		367.826	0.379895	0.781195	0.0992188	0.337396	2.65323		367.826	0.26256	0.617086	0.0801364	0.298035	2.8163
3789	ARAF004_6461_g	XP_751079.1	centroid_681	AFUA_6G12000		1830	979	133	536	514	218		1478.44	873.881	139.568	612.502	555.889	233.095		951.713	697.082	180.471		648.896	-1.52038e-06	0.00144269	0.3662	0.999941	-0.54867		648.896	-2.19873	0.643372	4.61618e-05	0.000865326	-2.48885		648.896	-1.54472	0.671254	0.00150303	0.0196294	-1.94018
3790	ARAF004_6542_g	XP_753640.1	centroid_1614	AFUA_5G10010		8879	15193	16537	1439	1830	8870		7093.14	12296.8	17208.8	1750.09	1986.26	9986.71		3523.42	4942.27	13109.6		8386.97	7.0934e-07	0.00144269	0.493204	0.999941	0.691621		8386.97	0.604933	0.807403	0.108341	0.354978	1.62065		8386.97	0.220224	0.525332	0.357308	0.656473	0.929034
3791	ARAF004_6583_g	XP_755051.1	centroid_4445	AFUA_3G05500		2542	2508	2156	2027	2427	1991		2084.83	1938.79	2392.12	2470.84	2587.36	2178.01		2269.74	2239.83	2282.66		2275.33	-1.0463e-07	0.00144268	0.974012	0.999941	-0.00944061		2275.33	0.00684944	0.26532	0.986699	0.996468	0.00483332		2275.33	0.0100213	0.254951	0.960722	0.986485	0.0142744
3792	ARAF004_6646_g	XP_750631.1	centroid_1148	AFUA_6G07380		1597	1790	973	1520	1566	1155		1321.2	1414.99	1067.41	1823.58	1662.5	1264		1552.3	1533.86	1161.65		1425.61	-3.77589e-07	0.00144268	0.921674	0.999941	-0.0308423		1425.61	-0.358877	0.293446	0.170023	0.461673	-0.431174		1425.61	-0.308929	0.285704	0.20257	0.496829	-0.400331
3793	ARAF004_6648_g	XP_755518.1	centroid_1440	AFUA_2G11860		2809	2315	2061	1764	1553	2038		2317.29	1920.47	2215.4	2074.53	1650.63	2216.41		2192.65	1780.54	2216		2065.78	-6.3256e-06	0.00144267	0.17747	0.999941	-0.298421		2065.78	0.0121088	0.209646	0.953834	0.989667	0.0128052		2065.78	0.271318	0.209505	0.159734	0.438651	0.311226
3794	ARAF004_6695_g	XP_747656.1	centroid_9045	AFUA_6G04220		1450	1437	1966	861	1052	1866		1197.19	1138.22	2160.04	1033.07	1118.43	2035.87		1112.21	1128.38	2097.14		1447.14	3.79194e-07	0.00144266	0.939528	0.999941	0.0162317		1447.14	0.862927	0.212744	1.93567e-05	0.000406701	0.910963		1447.14	0.83772	0.213781	2.66738e-05	0.000663738	0.894731
3795	ARAF004_6696_g	XP_747657.1	centroid_9044	AFUA_6G04210		1844	2087	1166	897	1022	912		1523.1	1631.01	1292.31	1080.71	1086.35	995.385		1283.08	1331.21	1134.27		1268.14	4.17776e-07	0.00144269	0.876907	0.999941	0.0615079		1268.14	-0.135653	0.34299	0.637633	0.860999	-0.187214		1268.14	-0.162429	0.327088	0.531339	0.79147	-0.248721
3796	ARAF004_6704_g	XP_747666.1	centroid_9036	AFUA_6G04110		1887	2388	3134	1946	2494	2324		1543.95	1856.26	3470.81	2369.41	2655.87	2544.67		1912.75	2220.46	2971.98		2406.83	1.2588e-06	0.00144269	0.619439	0.999941	0.205582		2406.83	0.472741	0.380521	0.133731	0.40331	0.620648		2406.83	0.274606	0.349658	0.315771	0.619814	0.415066
3797	ARAF004_6732_g	XP_753911.1	centroid_2967	AFUA_5G07230		524	484	140	226	309	127		433.411	390.846	152.41	268.641	327.822	138.499		341.324	358.05	145.388		285.271	4.00046e-07	0.00144268	0.934045	0.999941	0.0319468		285.271	-1.10895	0.397828	0.00117951	0.0135429	-1.27343		285.271	-1.11599	0.40539	0.000874235	0.0127855	-1.30538
3798	ARAF004_6775_g	XP_753657.1	centroid_5403	AFUA_5G09830		1655	3147	2500	945	1332	1699		1364.81	2496.92	2745.48	1132.35	1418.71	1852.66		1243.26	1882.23	2255.42		1835.15	3.3609e-06	0.00144269	0.145165	0.999941	0.649038		1835.15	0.68012	0.427128	0.048102	0.212837	0.88055		1835.15	0.141376	0.350038	0.602989	0.83347	0.231513
3799	ARAF004_6801_g	XP_751314.1	centroid_7336	AFUA_6G14400		54	86	48	227	146	54		44.5593	67.6984	53.1096	272.219	155.502	58.8249		110.28	102.711	55.9943		108.652	-7.02551e-07	0.00144269	0.593831	0.999941	-0.503905		108.652	-0.588492	0.762509	0.115272	0.368872	-1.49792		108.652	-0.256229	0.533704	0.296498	0.600791	-0.994013
3800	ARAF004_6807_g	XP_751321.1	centroid_7330	AFUA_6G14470		7673	6264	425	2212	2736	902		6249.98	5070.68	453.089	2654.4	2938.22	995.713		4073.18	3860	671.782		3060.35	-3.47489e-07	0.00144269	0.817485	0.999941	-0.152965		3060.35	-2.28202	0.705477	7.92426e-05	0.00137459	-2.61984		3060.35	-2.08658	0.72104	0.000202242	0.00386315	-2.46687
3801	ARAF004_6845_g	XP_755062.1	centroid_8202	AFUA_3G05390		1794	1532	3460	1794	2388	3159		1477.13	1226.13	3800.82	2139.03	2546.56	3432.11		1777.63	1767.14	3611.86		2436.96	2.7757e-07	0.00144269	0.900495	0.999941	0.0610615		2436.96	0.752103	0.473349	0.040432	0.18982	1.00036		2436.96	0.633223	0.469854	0.0542939	0.234954	0.939298
3802	ARAF004_6847_g	XP_755060.1	centroid_8204	AFUA_3G05410		880	818	818	699	826	832		725.811	644.489	903.599	839.519	878.945	906.907		780.698	752.744	905.351		816.545	-4.52909e-07	0.00144268	0.893348	0.999941	-0.0395028		816.545	0.177228	0.271264	0.474898	0.757693	0.21053		816.545	0.195632	0.263861	0.395881	0.691528	0.250033
3803	ARAF004_6870_g	XP_746579.1	centroid_3067	AFUA_4G03920		123257	88083	8885	134592	93292	13241		100459	69708.6	9539.56	163375	100010	14693		128112	83496.1	11839.2		76297.6	-3.13956e-06	0.00144269	0.161158	0.999941	-0.636481		76297.6	-3.31713	0.459195	3.41181e-14	2.855e-12	-3.44461		76297.6	-2.66135	0.465389	6.38224e-10	4.5438e-08	-2.80813
3804	ARAF004_6896_g	XP_746553.1	centroid_3093	AFUA_4G03660		862	1126	240	475	502	511		713.246	892.889	264.062	569.005	532.799	556.739		637.157	689.836	383.531		588.124	5.60999e-07	0.00144269	0.776108	0.999941	0.153137		588.124	-0.41177	0.460461	0.232946	0.542296	-0.643861		588.124	-0.456605	0.466748	0.139613	0.407665	-0.796997
3805	ARAF004_6899_g	XP_746551.1	centroid_3096	AFUA_4G03640		1994	2909	2645	1166	1576	2190		1644.16	2318.38	2880.71	1398.26	1677.04	2397.92		1516.33	1971.91	2628.35		2052.74	4.09085e-06	0.00144268	0.213212	0.999941	0.393157		2052.74	0.694757	0.309334	0.0118477	0.0799032	0.794653		2052.74	0.312019	0.286849	0.20307	0.497731	0.401497
3806	ARAF004_6905_g	XP_001481539.1	centroid_3102	AFUA_4G03595		5407	5565	3008	3233	2990	4584		4360.16	4637.23	3136.9	3852.87	3238.35	5068.17		4098.78	3875.28	3987.37		4048.95	-3.76503e-07	0.00144269	0.880182	0.999941	-0.0604771		4048.95	0.00042524	0.342518	0.997042	0.998433	-0.00148734		4048.95	0.0381905	0.321838	0.883113	0.958626	0.0589907
3807	ARAF004_6906_g	XP_746546.1	centroid_3103	AFUA_4G03590		1080	1330	696	788	604	636		868.674	1058.78	731.455	963.044	653.856	714.373		914.743	832.144	722.964		831.698	1.67187e-05	0.00144273	0.789034	0.999941	-0.0957731		831.698	-0.267322	0.322992	0.341543	0.653234	-0.341011		831.698	-0.171552	0.30502	0.49396	0.765349	-0.245237
3808	ARAF004_6916_g	XP_746537.1	centroid_10225	AFUA_4G03500		51	69	121	70	85	71		39.6134	69.1156	125.182	75.1545	94.8733	73.6072		54.6682	81.078	96.0946		79.591	1.56983e-06	0.00144269	0.373977	0.999941	0.520898		79.591	0.496703	0.505835	0.170745	0.462333	0.799533		79.591	0.132231	0.404416	0.631399	0.846157	0.278636
3809	ARAF004_6935_g	XP_756121.1	centroid_1809	AFUA_2G17850		312	423	154	119	204	679		258.108	337.162	169.337	142.008	216.528	739.334		191.556	270.297	353.96		310.413	7.55234e-07	0.00144269	0.560869	0.999941	0.467918		310.413	0.564368	0.664523	0.141467	0.416478	1.18215		310.413	0.236933	0.493528	0.373698	0.67119	0.714232
3810	ARAF004_6945_g	KAH1268928.1	centroid_1799	hypothetical protein KXX45_003724 [Aspergillus fumigatus]		13	24	0	0	2	5		10.4303	20.0314	0	0	2.09913	5.34141		1.02617	6.6537	0.737659		6.31704	1.74055e-07	0.00144269	0.673163	0.999941	1.07125		6.31704	-0.0579491	0.643078	0.706436	0.895617	-0.980915		6.31704	-0.0770736	0.538254	0.426944	0.717545	-2.05214
3811	ARAF004_6950_g	XP_756136.1	centroid_1794	AFUA_2G17990		18875	22651	264	1340	1492	2468		15461.9	17713.1	291.942	1623.92	1591.6	2694.9		5011.06	5309.81	887.161		6562.89	1.02725e-07	0.00144269	0.903343	0.999941	0.176154		6562.89	-0.447658	0.825252	0.0828598	0.30411	-2.51611		6562.89	-0.310072	0.648736	0.0634894	0.258428	-2.69225
3812	ARAF004_699_g	XP_751498.2	centroid_8239	AFUA_4G13330		1882	2632	1248	1028	1139	999		1552.45	2059.74	1382.58	1238.44	1212.31	1089.41		1386.68	1580.31	1227.37		1422.49	1.43798e-06	0.00144269	0.57473	0.999941	0.229602		1422.49	-0.125584	0.350321	0.668609	0.876397	-0.175339		1422.49	-0.265469	0.345736	0.32262	0.627262	-0.40494
3813	ARAF004_701_g		centroid_2752			1	9	7	4	6	5		0.821822	6.29534	7.66231	4.84676	7.17425	5.4845		2.13542	6.82065	6.58397		5.38083	7.7507e-07	0.00144269	0.315488		1.32369		5.38083	0.268066	0.651957	0.330553	0.643152	1.29359		5.38083	-0.0037805	0.493437	0.980549	0.990903	-0.0300948
3814	ARAF004_7067_g	XP_753416.1	centroid_2323	AFUA_5G12360		761	772	1376	556	685	985		627.763	614.576	1512.78	665.373	727.973	1072.74		646.394	668.976	1274		870.201	5.73284e-07	0.00144268	0.864266	0.999941	0.053846		870.201	0.894839	0.31349	0.00145695	0.0159913	0.999814		870.201	0.817906	0.315836	0.00257385	0.0291248	0.945968
3815	ARAF004_7078_g	XP_753405.1	centroid_2312	AFUA_5G12470		1822	1065	3789	3367	6131	4004		1491.84	836.838	4184.67	4070.13	6533	4374.65		2464.26	2338.33	4278.71		3581.86	3.92466e-06	0.0014427	0.677475	0.999941	0.406051		3581.86	0.204112	0.574352	0.524054	0.792997	0.622006		3581.86	0.0534984	0.473989	0.824922	0.936142	0.215961
3816	ARAF004_7121_g	XP_753552.1	centroid_9353	AFUA_5G10950		3648	3930	12331	3832	5164	8135		3023.46	3141.52	13541.1	4564.92	5473.86	8855.05		3715.19	4146.94	10950.3		6433.32	8.32112e-07	0.00144269	0.704293	0.999941	0.183142		6433.32	1.33018	0.49867	0.00120868	0.0138475	1.56151		6433.32	1.09434	0.508257	0.00426971	0.0424569	1.37837
3817	ARAF004_7157_g	XP_753090.1	centroid_8279	AFUA_1G17220		173	163	36	36	11	32		142.058	130.548	38.7113	43.2876	11.7291	35.2922		78.536	39.3122	37.0623		66.9377	-2.85285e-07	0.00144269	0.743954	0.999941	-0.380511		66.9377	-0.339274	0.671624	0.25766	0.572332	-1.32694		66.9377	-0.167378	0.52193	0.419856	0.712171	-0.94642
3818	ARAF004_7178_g	XP_753069.1	centroid_8258	AFUA_1G17010		210	243	138	94	115	102		172.655	196.181	149.069	112.16	122.67	111.772		139.26	155.234	129.181		144.084	7.41581e-07	0.00144269	0.73593	0.999941	0.161738		144.084	-0.0839983	0.390493	0.786985	0.931207	-0.130321		144.084	-0.164783	0.369524	0.543715	0.799815	-0.292059
3819	ARAF004_7199_g	XP_754606.1	centroid_6164	AFUA_3G10140		1073	903	1017	560	705	698		886.875	717.725	1121.15	668.034	749.453	760.001		769.817	733.518	923.18		817.206	-6.91408e-07	0.00144268	0.811141	0.999941	-0.084672		817.206	0.216053	0.317178	0.439244	0.732074	0.27396		817.206	0.259495	0.309832	0.311224	0.616435	0.358632
3820	ARAF004_7244_g	XP_749881.1	centroid_5462	AFUA_1G01310		0	1	3	0	3	3		0	0.787907	3.29597	0	3.18034	3.26938		0.1	1.70665	3.38264		1.7556	4.71578e-07	0.00144269	0.189986		3.40656		1.7556	0.234513	0.708241	0.105902	0.350218	4.15756		1.7556	0.043629	0.526223	0.737515	0.900334	0.751014
3821	ARAF004_7245_g	XP_749882.1	centroid_5461	AFUA_1G01320		0	0	2	0	4	2		0	0	2.21342	0	4.25169	2.1832		0.1	0.659673	2.29826		1.44139	2.2835e-07	0.0014427	0.339808		3.51356		1.44139	0.095929	0.6652	0.332041	0.644728	3.57904		1.44139	0.00413082	0.53178	0.984905		0.0655075
3822	ARAF004_7246_g	XP_749883.1	centroid_5460	AFUA_1G01330		136	125	210	141	165	174		111.828	99.4218	231.334	168.486	176.301	189.162		137.366	132.498	209.288		162.755	-9.68964e-08	0.00144269	0.960915	0.999941	-0.0239322		162.755	0.404438	0.425215	0.22667	0.535893	0.588393		162.755	0.369617	0.410627	0.207905	0.503888	0.612326
3823	ARAF004_7275_g	XP_753815.1	centroid_5243	AFUA_5G08210		1363	1158	904	831	796	769		1117.75	920.328	977.294	1002.35	850.586	846.764		1058.58	884.87	909.791		952.512	-1.46128e-06	0.00144267	0.262816	0.999941	-0.259852		952.512	-0.193725	0.220596	0.349326	0.661118	-0.21749		952.512	0.0361248	0.213608	0.855485	0.949079	0.0423626
3824	ARAF004_7298_g	XP_752593.1	centroid_5483	AFUA_1G12250		1832	2196	3644	663	768	1756		1465.21	1771.84	3794.26	808.124	834.375	1973.53		1088.26	1215.99	2736.54		1774.56	1.15367e-05	0.00144271	0.750733	0.999941	0.197035		1774.56	0.937158	0.626286	0.0303092	0.155291	1.34283		1774.56	0.648462	0.592145	0.0645142	0.26132	1.1458
3825	ARAF004_7303_g	XP_752587.2	centroid_5488	AFUA_1G12190		494	367	839	455	490	626		408.149	292.291	922.151	543.154	520.952	681.992		470.938	390.322	793.133		561.448	-1.88023e-06	0.00144269	0.61651	0.999941	-0.226764		561.448	0.562886	0.420039	0.0948253	0.328667	0.754618		561.448	0.714784	0.448343	0.02989	0.160772	0.981383
3826	ARAF004_7324_g		centroid_10234			0	0	0	0	0	0		0	0	0	0	0	0		0.1	0.1	0.1		0							0							0
3827	ARAF004_7355_g	KAG2000691.1	centroid_1077	hypothetical protein GB937_010934		0	0	0	0	1	0		0	0	0	0	1.06506	0		0.1	0.341329	0.1		0.177509	1.09874e-07	0.0014427	0.766881		1.47402		0.177509	-0.00527743	0.657793	0.978462		0.134917		0.177509	-0.027933	0.538104	0.787686		-1.33908
3828	ARAF004_7414_g	XP_746781.1	centroid_1689	AFUA_7G01510		2296	2777	1657	1714	1981	1728		1896.59	2219.24	1812.25	2045.67	2105.69	1886.61		1969.82	2161.82	1849.16		1994.34	3.92163e-06	0.00144266	0.477714	0.999941	0.134083		1994.34	-0.0842988	0.182088	0.628285	0.856921	-0.091646		1994.34	-0.20117	0.18023	0.232524	0.532941	-0.225729
3829	ARAF004_7421_g	XP_746773.1	centroid_1683	AFUA_7G01590		1473	1228	1848	1171	1179	1230		1217.48	976.519	2027.42	1399.66	1252.29	1343.57		1305.5	1105.94	1650.55		1369.49	-1.8662e-06	0.00144268	0.517483	0.999941	-0.231834		1369.49	0.288663	0.323794	0.307306	0.621503	0.365405		1369.49	0.448724	0.33272	0.0952772	0.327889	0.59724
3830	ARAF004_7445_g	XP_748898.2	centroid_4630	AFUA_7G06120		726	794	8092	1861	1843	4364		591.137	629.969	8645.17	2260.63	1978.38	4848.98		1156.13	1116.5	6474.69		3159.04	-1.735e-07	0.00144269	0.880818	0.999941	-0.128609		3159.04	1.55154	0.995281	0.00890637	0.064991	2.24275		3159.04	1.63926	1.05778	0.00568157	0.0526932	2.37136
3831	ARAF004_7458_g	XP_750120.1	centroid_1001	AFUA_1G03700		461	473	216	270	246	239		375.741	371.42	234.334	328.611	263.011	264.526		351.487	312.652	249.073		306.274	-3.27111e-06	0.00144268	0.65094	0.999941	-0.149789		306.274	-0.410295	0.311544	0.134611	0.404722	-0.49878		306.274	-0.260299	0.295596	0.295255	0.599872	-0.348991
3832	ARAF004_7459_g	XP_750119.1	centroid_1000	AFUA_1G03690		1504	1287	1498	555	571	985		1224.03	1038.55	1634.88	665.882	609.489	1073.09		902.909	795.707	1324.63		1040.99	-7.28903e-07	0.00144269	0.707735	0.999941	-0.197771		1040.99	0.331546	0.439697	0.325604	0.63923	0.518246		1040.99	0.414887	0.447068	0.174477	0.461838	0.716018
3833	ARAF004_7468_g	XP_747764.1	centroid_6017	AFUA_6G03120		83	43	93	64	63	90		67.706	35.1647	99.7608	76.175	67.6113	98.4619		71.9159	48.8653	99.2092		74.1466	-2.02036e-06	0.00144269	0.32474	0.999941	-0.492815		74.1466	0.309964	0.416074	0.346028	0.657605	0.464131		74.1466	0.636586	0.47863	0.0543382	0.234954	0.956947
3834	ARAF004_7510_g	XP_750021.1	centroid_3149	AFUA_1G02710		1632	2024	976	1136	1179	1047		1344.24	1593.59	1074.6	1366.82	1256.06	1143.91		1355.58	1414.9	1108.82		1296.54	1.22542e-06	0.00144267	0.771246	0.999941	0.072544		1296.54	-0.253895	0.236869	0.247768	0.559873	-0.289198		1296.54	-0.304636	0.234706	0.14793	0.421271	-0.361741
3835	ARAF004_7555_g	XP_753569.1	centroid_6090	AFUA_5G10770		3175	3920	2137	2538	2498	2756		2624.7	3071.23	2364.58	3055.34	2651.41	3009.64		2831.94	2853.71	2667.79		2796.15	1.64088e-07	0.00144268	0.967997	0.999941	0.011118		2796.15	-0.0669578	0.255814	0.773959	0.925169	-0.0796343		2796.15	-0.071179	0.247048	0.743385	0.903198	-0.0907519
3836	ARAF004_7572_g	XP_750350.2	centroid_4020	AFUA_1G06000		173	220	431	55	67	463		142.031	174.154	471.696	66.1947	71.4443	507.218		97.0698	111.655	489.235		238.79	5.98097e-07	0.00144269	0.71363	0.999941	0.236752		238.79	1.87956	0.684385	0.000506839	0.00673413	2.22825		238.79	1.57116	0.70702	0.00183256	0.0226082	1.9915
3837	ARAF004_7608_g	XP_750385.1	centroid_4056	AFUA_1G06360		1485	1610	417	413	434	339		1224.95	1282.34	456.322	494.078	461.837	370.381		778.071	769.681	411.212		714.986	5.59304e-08	0.00144269	0.976372	0.999941	0.0208395		714.986	-0.573081	0.606653	0.133794	0.40331	-1.05671		714.986	-0.47834	0.576538	0.126253	0.383852	-1.07755
3838	ARAF004_7622_g	XP_750398.1	centroid_4069	AFUA_1G06490		3817	3699	1659	2193	2269	1588		3158.95	2927.38	1820.73	2629.33	2407.39	1736.68		2882.1	2654.78	1778.31		2446.74	-1.8475e-06	0.00144267	0.646315	0.999941	-0.117751		2446.74	-0.635344	0.25241	0.00629089	0.0503849	-0.702577		2446.74	-0.504077	0.249565	0.0229446	0.135833	-0.584826
3839	ARAF004_7670_g	XP_750747.1	centroid_6547	AFUA_6G08580		3182	4048	1945	2131	2331	1898		2649.99	3249.37	2129.88	2532.46	2459.95	2067.36		2590.66	2827.34	2098.48		2514.83	2.14343e-06	0.00144267	0.592501	0.999941	0.139885		2514.83	-0.264734	0.24683	0.245065	0.556369	-0.304264		2514.83	-0.372257	0.247549	0.08957	0.3161	-0.444149
3840	ARAF004_7706_g	XP_753840.1	centroid_3505	AFUA_5G07960		10488	13423	922	2372	3669	1199		8632.8	10477.5	1021.28	2868.27	3904.8	1309.13		4976.18	6396.4	1156.38		4702.29	6.33494e-07	0.00144269	0.661588	0.999941	0.322484		4702.29	-1.8192	0.812934	0.00178539	0.0188829	-2.3032		4702.29	-2.17049	0.815641	0.000368984	0.00643338	-2.62568
3841	ARAF004_772_g	XP_747774.2	centroid_2823	AFUA_6G03020		7	2	4	3	1	0		5.75064	1.55755	4.42748	3.61916	1.06493	0		4.6647	1.38958	0.672866		2.73663	-4.76715e-07	0.00144269	0.349418		-1.83143		2.73663	-0.115737	0.636761	0.566887	0.821247	-1.09119		2.73663	0.0485252	0.523513	0.715573	0.891124	0.740236
3842	ARAF004_7721_g	XP_753824.1	centroid_3490	AFUA_5G08120		650	753	198	305	230	190		540.934	638.126	213.588	352.686	242.753	204.633		436.886	393.694	209.162		365.453	-4.99601e-08	0.00144269	0.972413	0.999941	-0.0204621		365.453	-0.723565	0.563683	0.065159	0.261135	-1.09605		365.453	-0.616639	0.558765	0.0703102	0.275227	-1.07559
3843	ARAF004_7761_g		centroid_10238			0	0	2	1	0	1		0	0	2.2187	1.18707	0	1.11167		0.358757	0.1	1.67615		0.752905	-1.46214e-07	0.0014427	0.680516		-1.73244		0.752905	0.0419932	0.652626	0.695525		1.58081		0.752905	0.0518435	0.540517	0.41603		3.31319
3844	ARAF004_7812_g	XP_755019.1	centroid_6996	AFUA_3G05850		877	807	481	766	760	540		724.027	639.867	530.657	916.38	807.817	588.04		814.646	719.055	558.712		701.131	-2.09428e-06	0.00144268	0.545755	0.999941	-0.180142		701.131	-0.47217	0.285877	0.0655291	0.262417	-0.551317		701.131	-0.291641	0.273321	0.215152	0.513293	-0.371174
3845	ARAF004_7840_g	XP_752648.1	centroid_3414	AFUA_1G12780		901	866	517	555	581	392		744.249	704.537	564.301	656.941	616.854	425.253		699.334	659.339	489.969		618.689	-1.00952e-06	0.00144268	0.773217	0.999941	-0.084715		618.689	-0.430255	0.280656	0.0889518	0.317063	-0.502387		618.689	-0.332671	0.27287	0.157289	0.434826	-0.417672
3846	ARAF004_7851_g	XP_752636.1	centroid_3403	AFUA_1G12660		4932	3927	5683	3079	3998	5775		4055.54	3107.15	6252.6	3704.78	4254.93	6299.99		3876.3	3636.13	6276.35		4612.5	-1.01266e-06	0.00144268	0.784237	0.999941	-0.0763115		4612.5	0.618238	0.27213	0.0127641	0.0843944	0.693711		4612.5	0.667935	0.275971	0.00570284	0.0527667	0.770023
3847	ARAF004_7861_g	XP_752626.1	centroid_3393	AFUA_1G12560		1751	1975	9475	33596	33612	10360		1437.74	1569.5	10306.1	40391.1	35882.1	11373		7620.77	7504.7	10826.5		16826.6	-5.42094e-08	0.00144269	0.917362	0.999941	-0.15945		16826.6	-0.142771	0.626402	0.537247	0.802915	-0.948163		16826.6	-0.0841164	0.517663	0.607801	0.835532	-0.788696
3848	ARAF004_788_g	XP_749570.1	centroid_2642	AFUA_2G04380		655	1009	2409	1126	744	4239		524.082	814.131	2513.07	1369.74	808.851	4759.25		847.376	811.587	3458.48		1798.19	-6.02062e-07	0.00144269	0.718315	0.999941	-0.221869		1798.19	1.58761	0.65592	0.00157309	0.0169459	1.94187		1798.19	1.81165	0.666254	0.000429104	0.00720669	2.16374
3849	ARAF004_7884_g	XP_746534.1	centroid_4325	AFUA_4G03470		359	338	459	257	238	406		291.105	267.291	488.242	313.578	256.351	452.908		302.233	261.864	470.343		344.912	-3.99956e-06	0.00144267	0.381645	0.999941	-0.205607		344.912	0.587982	0.22798	0.00587884	0.0476729	0.639736		344.912	0.775032	0.23289	0.00028081	0.00511315	0.845343
3850	ARAF004_7902_g	XP_751565.1	centroid_5934	AFUA_4G12670		1940	2107	1074	991	1180	855		1601.44	1657.36	1186.06	1192.27	1255.17	931.706		1381.9	1442.41	1051.32		1304	5.33614e-07	0.00144268	0.862475	0.999941	0.0599178		1304	-0.319209	0.316873	0.248145	0.560361	-0.40016		1304	-0.341258	0.312499	0.184075	0.475335	-0.460077
3851	ARAF004_7927_g	XP_751537.1	centroid_5909	AFUA_4G12940		431	911	1754	548	576	1195		348.57	808.513	1844.42	627.451	622.479	1279.54		467.77	709.525	1536.34		921.83	2.70377e-06	0.00144269	0.228507	0.999941	0.553677		921.83	1.48012	0.474575	0.000252462	0.00370893	1.67981		921.83	0.852335	0.468734	0.0139993	0.0987708	1.12613
3852	ARAF004_7941_g	XP_748437.1	centroid_2671	AFUA_3G01160		9	12	3	0	1	25		7.36428	9.38208	3.31554	0	1.06626	27.3117		0.86396	3.32544	9.67604		8.07331	1.20106e-07	0.00144269	0.814303	0.999941	0.484315		8.07331	0.185465	0.66941	0.320926	0.635173	2.02069		8.07331	0.100558	0.535977	0.44507	0.72961	1.53638
3853	ARAF004_7956_g	XP_755824.1	centroid_5691	AFUA_2G14910		1449	1568	697	745	802	788		1196.48	1236.52	768.912	894.15	852.738	859.599		1034.43	1026.95	813.092		968.066	1.61727e-06	0.00144268	0.997765	0.999941	-0.000990669		968.066	-0.283866	0.32083	0.308368	0.62253	-0.360995		968.066	-0.258106	0.309757	0.309533	0.614786	-0.360003
3854	ARAF004_8083_g		centroid_10239			232	224	79	124	182	189		184.934	214.596	81.2137	136.767	200.794	197.842		159.138	207.68	126.868		169.358	1.21789e-06	0.00144269	0.512705	0.999941	0.367509		169.358	-0.118866	0.432503	0.713742	0.898729	-0.20678		169.358	-0.292533	0.43166	0.307554	0.612656	-0.574288
3855	ARAF004_8095_g	XP_755540.1	centroid_1935	AFUA_2G12080		460	628	1495	306	509	1849		381.985	506.751	1631.69	363.142	538.386	2014.12		372.544	522.429	1812.95		906.013	7.88197e-06	0.00144268	0.0539861	0.999941	0.487228		906.013	2.25172	0.252276	5.91542e-20	8.71483e-18	2.29013		906.013	1.74418	0.251445	4.00362e-13	5.0055e-11	1.8029
3856	ARAF004_8126_g	XP_754218.1	centroid_3054	AFUA_3G14060		1523	1243	1520	1253	1172	1361		1239.82	997.005	1620.36	1513.59	1256.57	1509.68		1369.98	1119.39	1564.14		1356.17	-3.8743e-06	0.00144268	0.298161	0.999941	-0.288985		1356.17	0.158901	0.257322	0.503767	0.778922	0.185537		1356.17	0.391266	0.262113	0.0874887	0.312987	0.474522
3857	ARAF004_8184_g	XP_751869.1	centroid_5377	AFUA_4G09560		60870	52534	54384	50641	42292	20221		49720.5	41989.2	58025	61236.5	45267.4	22428.1		55179	43597.6	36074.9		46444.5	-1.2125e-06	0.00144269	0.522562	0.999941	-0.346658		46444.5	-0.287532	0.442181	0.392328	0.695336	-0.463771		46444.5	-0.0560052	0.38344	0.828985	0.937912	-0.11711
3858	ARAF004_8220_g	XP_753230.2	centroid_3836	AFUA_5G14270		129	92	125	107	125	122		104.589	72.8578	132.929	130.454	134.596	136.103		116.909	99.132	134.606		118.588	-2.9269e-06	0.00144269	0.696393	0.999941	-0.18311		118.588	0.133026	0.385512	0.673291	0.87868	0.197432		118.588	0.224983	0.372664	0.41684	0.710031	0.380543
3859	ARAF004_8252_g	XP_747241.1	centroid_9278	AFUA_8G04340		2999	3346	1910	661	845	851		2475.79	2648.53	2100.61	791.827	898.987	929.129		1400.26	1543.16	1397.15		1640.81	1.8968e-07	0.00144269	0.887064	0.999941	0.118486		1640.81	-0.0407626	0.518223	0.895785	0.973199	-0.109298		1640.81	-0.065042	0.455855	0.784852	0.918304	-0.227779
3860	ARAF004_8382_g	XP_752750.1	centroid_7118	AFUA_1G13800		132	175	1576	28	75	1389		108.978	137.521	1744.43	33.6172	79.8475	1513.23		60.645	104.893	1624.82		602.937	1.39695e-06	0.00144269	0.367098	0.999941	0.601361		602.937	4.31434	0.674298	9.18262e-12	5.55593e-10	4.50466		602.937	3.68252	0.676423	2.70943e-09	1.74699e-07	3.90329
3861	ARAF004_8419_g	XP_752787.1	centroid_7083	AFUA_1G14170		529	526	597	306	314	474		437.016	410.333	661.739	369.035	334	517.262		401.69	370.305	585.159		454.898	-1.21235e-06	0.00144268	0.713389	0.999941	-0.114943		454.898	0.464785	0.296323	0.0792993	0.295396	0.547351		454.898	0.542412	0.301206	0.0336915	0.174271	0.662294
3862	ARAF004_8435_g	XP_752802.1	centroid_7067	AFUA_1G14320		1669	1445	1213	1259	1275	959		1373.2	1137.97	1329.22	1518.5	1359.43	1050.29		1444.12	1243.88	1181.65		1294.77	-2.8744e-06	0.00144268	0.444692	0.999941	-0.211614		1294.77	-0.240115	0.259001	0.310748	0.62484	-0.280996		1294.77	-0.0534111	0.246891	0.802421	0.925674	-0.0693815
3863	ARAF004_8513_g	XP_748148.1	centroid_5128	AFUA_5G01940		2882	3554	1548	1913	2014	1582		2390.74	2817.42	1698.5	2292.4	2132.83	1727.7		2341.15	2451.44	1713.14		2176.6	1.23611e-06	0.00144267	0.758703	0.999941	0.0802786		2176.6	-0.396971	0.250507	0.0850641	0.30927	-0.450937		2176.6	-0.451423	0.251426	0.0424072	0.199522	-0.531215
3864	ARAF004_8551_g	XP_751862.1	centroid_3118	AFUA_4G09640		33	39	27	43	30	28		27.1059	31.257	29.6549	51.238	32.0662	30.4049		37.3724	31.759	30.1276		33.6211	-9.80397e-07	0.00144269	0.612802	0.999941	-0.294322		33.6211	-0.208986	0.45321	0.528824	0.79642	-0.37016		33.6211	-0.0337947	0.398581	0.897888	0.964726	-0.0758379
3865	ARAF004_8578_g	XP_752435.1	centroid_6817	AFUA_1G10700		1860	1496	1638	1937	1940	1682		1532.52	1199.3	1801.38	2301.12	2068.34	1828.16		1878.01	1575.09	1814.82		1788.47	-1.27544e-06	0.00144269	0.593108	0.999941	-0.230504		1788.47	-0.0536063	0.361298	0.855394	0.958583	-0.0786224		1788.47	0.0943299	0.339644	0.724833	0.8953	0.151883
3866	ARAF004_8612_g	XP_747701.1	centroid_9000	AFUA_6G03760		1191	1319	1030	726	1001	737		980.053	1035.78	1139.11	874.504	1064.33	805.208		925.876	1050.06	957.818		983.165	2.04798e-06	0.00144268	0.553739	0.999941	0.178952		983.165	0.0572383	0.275209	0.822813	0.944123	0.0677675		983.165	-0.0840623	0.264673	0.712996	0.890101	-0.111184
3867	ARAF004_8635_g		centroid_3586			1	0	0	1	0	3		0.838502	0	0	1.17121	0	3.35749		1.09226	0.1	0.588004		0.894534	-1.70395e-07	0.0014427	0.5309		-2.57931		0.894534	0.0238821	0.649989	0.850287	0.956873	0.744288		0.894534	0.0514518	0.540471	0.414507		3.32353
3868	ARAF004_8636_g	XP_751390.1	centroid_3587	AFUA_4G14420		442	383	600	295	320	471		358.338	310.208	634.457	355.262	344.854	522.676		356.897	327.173	575.961		420.966	2.52699e-05	0.00144278	0.632804	0.999941	-0.124543		420.966	0.631359	0.253738	0.00700693	0.054331	0.697461		420.966	0.734756	0.258319	0.00149096	0.0195214	0.822005
3869	ARAF004_8658_g	XP_755028.1	centroid_6988	AFUA_3G05760		2169	1955	4166	413	568	2660		1791.47	1560.87	4579.71	492.906	602.641	2897.8		939.816	969.98	3643.05		1987.57	-1.20181e-07	0.00144269	0.921306	0.999941	-0.0785996		1987.57	1.03655	0.845276	0.0315049	0.159716	1.71033		1987.57	0.976824	0.932155	0.0244795	0.141787	1.78893
3870	ARAF004_8663_g	XP_755022.1	centroid_6993	AFUA_3G05820		15297	18940	8854	8629	9311	11964		12618.7	14850.8	9742.25	10406	9905.1	13103.6		11459.2	12128.5	11298.7		11771.1	8.19023e-07	0.00144268	0.776801	0.999941	0.104608		11771.1	-0.00710877	0.321824	0.97561	0.995562	-0.0112824		11771.1	-0.0816122	0.305526	0.75348	0.906863	-0.115889
3871	ARAF004_8751_g	XP_748357.2	centroid_3911	AFUA_3G00350		1765	1347	4724	2409	2514	2754		1433.78	1174.86	4979.39	2775.01	2713.04	2966.36		1994.78	1785.45	3843.36		2673.74	-2.91664e-07	0.00144269	0.855313	0.999941	-0.114374		2673.74	0.550792	0.547636	0.143639	0.420505	0.916982		2673.74	0.542793	0.557076	0.100032	0.336691	1.03136
3872	ARAF004_8769_g	XP_748376.1	centroid_3929	AFUA_3G00560		1265	1194	195	375	465	222		1044.62	971.26	213.17	443.287	494.455	240.51		680.601	693.102	226.528		567.884	-5.10593e-08	0.00144269	0.970868	0.999941	-0.0220215		567.884	-1.33898	0.642631	0.00467194	0.0398926	-1.71433		567.884	-1.25925	0.667785	0.00522614	0.049381	-1.6923
3873	ARAF004_8799_g	XP_748491.1	centroid_7589	AFUA_3G01700		21	37	136	26	41	200		17.2572	29.1579	148.45	31.4141	43.732	219.541		23.3879	35.8111	180.631		81.5921	1.80776e-06	0.00144269	0.306604	0.999941	0.595307		81.5921	2.72956	0.584256	1.9438e-07	6.22247e-06	2.93833		81.5921	2.08951	0.578541	1.98839e-05	0.000516076	2.34302
3874	ARAF004_884_g	XP_748227.1	centroid_2364	AFUA_5G01140		0	0	2	0	1	3		0	0	2.20491	0	1.07139	3.26144		0.1	0.342256	2.78349		1.08962	1.52918e-07	0.00144269	0.702394		1.44415		1.08962	0.10681	0.667777	0.277603	0.592236	3.8934		1.08962	0.0520725	0.53754	0.49056		2.44922
3875	ARAF004_8863_g	XP_749248.1	centroid_6727	AFUA_2G01120		673	715	324	308	386	291		553.069	560.138	358.622	371.477	411.741	317.416		453.371	480.343	337.491		428.744	5.34537e-07	0.00144268	0.849986	0.999941	0.0712549		428.744	-0.351117	0.34312	0.231093	0.540674	-0.453389		428.744	-0.374541	0.33949	0.165381	0.446297	-0.524643
3876	ARAF004_8874_g	XP_749237.1	centroid_6738	AFUA_2G01010		7951	5983	14064	9427	11715	11593		6581.13	4724.74	15505.1	11295.9	12434	12649.7		8622.14	7664.79	14004.9		10531.7	-1.56796e-07	0.00144269	0.921606	0.999941	-0.0591741		10531.7	0.389281	0.492441	0.275759	0.590466	0.655321		10531.7	0.350596	0.466809	0.234705	0.535067	0.714497
3877	ARAF004_89_g	XP_751350.1	centroid_3570	AFUA_4G14830		1003	716	1058	1984	1815	1426		830.202	566.208	1164.94	2378.2	1925.69	1555.75		1405.24	1044.31	1346.34		1403.5	-5.98427e-07	0.00144269	0.64339	0.999941	-0.364622		1403.5	-0.0953998	0.509776	0.762901	0.920834	-0.237604		1403.5	0.040388	0.445853	0.871892	0.955744	0.127021
3878	ARAF004_8939_g	XP_750071.1	centroid_737	AFUA_1G03210		483	634	201	425	471	363		391.713	507.616	212.866	515.214	507.69	403.973		449.34	507.753	293.35		423.179	8.66269e-07	0.00144269	0.713538	0.999941	0.163764		423.179	-0.397386	0.397806	0.214962	0.523663	-0.555584		423.179	-0.476521	0.406546	0.108025	0.351244	-0.719348
3879	ARAF004_8949_g	XP_749423.1	centroid_5831	AFUA_2G02880		2166	2138	1232	3022	2495	1448		1788.72	1670.19	1362.66	3648.73	2652.19	1581.14		2554.82	2104.78	1467.94		2117.27	-1.33854e-06	0.00144269	0.511246	0.999941	-0.330992		2117.27	-0.629859	0.471639	0.0792282	0.295396	-0.884962		2117.27	-0.314925	0.40839	0.271946	0.578293	-0.553969
3880	ARAF004_8964_g	XP_749656.1	centroid_2016	AFUA_2G05260		79	65	136	194	166	163		65.2337	51.8294	148.002	232.576	176.297	178.67		123.295	95.7088	162.715		142.101	-5.17435e-07	0.00144269	0.658827	0.999941	-0.384264		142.101	0.052085	0.526351	0.875472	0.9673	0.136248		142.101	0.149134	0.477845	0.549747	0.802393	0.520514
3881	ARAF004_9042_g	XP_751427.1	centroid_996	AFUA_4G14050		2681	4077	3388	1838	2447	3508		2196.82	3187.19	3754.16	2221.9	2603.18	3843.04		2209.43	2880.52	3798.44		2967.72	5.16554e-05	0.00144313	0.084986	0.999941	0.390344		2967.72	0.72934	0.224607	0.000558245	0.00728085	0.78187		2967.72	0.344028	0.215882	0.0835173	0.304705	0.391525
3882	ARAF004_9046_g	XP_746651.1	centroid_5969	AFUA_4G04650		7285	5417	11617	7339	6020	5444		5979.49	4270.15	12652.7	8865.41	6429.03	5988.27		7280.94	5239.65	8704.56		7364.17	-1.71156e-06	0.00144269	0.374361	0.999941	-0.472468		7364.17	0.205112	0.425177	0.536686	0.802546	0.328565		7364.17	0.469494	0.465532	0.132026	0.394042	0.801034
3883	ARAF004_9068_g	XP_755204.1	centroid_9163	AFUA_2G08700		954	1049	1183	757	937	1175		785.812	828.847	1300.65	909.999	998.244	1282.19		845.729	909.711	1291.48		1017.62	1.61058e-05	0.00144272	0.664387	0.999941	0.107685		1017.62	0.550687	0.241865	0.0141985	0.0910029	0.607774		1017.62	0.432004	0.237971	0.0433026	0.202262	0.50009
3884	ARAF004_9152_g	XP_755324.1	centroid_1476	AFUA_2G09910		7511	7553	4934	6174	5365	5220		6207.08	5923.41	5455.92	7426.59	5700.34	5699.11		6789.61	5810.9	5576.29		6068.74	-5.04233e-06	0.00144267	0.290179	0.999941	-0.229912		6068.74	-0.26105	0.208512	0.183359	0.480321	-0.289321		6068.74	-0.0475747	0.201827	0.784725	0.918293	-0.0594083
3885	ARAF004_917_g	XP_754579.1	centroid_3662	AFUA_3G10400		5310	5318	3769	2826	3257	3253		4368.34	4307.67	4070.15	3365.17	3471.75	3561.38		3834.18	3867.29	3807.38		3857.41	1.13837e-07	0.00144268	0.977175	0.999941	0.00844911		3857.41	-0.0196611	0.269247	0.94775	0.988184	-0.0193578		3857.41	-0.0205265	0.258965	0.924994	0.972221	-0.0278064
3886	ARAF004_9196_g	XP_756043.1	centroid_5298	AFUA_2G17090		23	42	11	18	41	15		18.925	32.9628	12.1695	21.6742	43.7434	16.3428		20.3532	38.0734	14.2037		24.303	2.77201e-06	0.00144269	0.115892	0.999941	0.918145		24.303	-0.273149	0.481381	0.423153	0.721111	-0.504043		24.303	-0.947522	0.642673	0.0193033	0.122707	-1.42219
3887	ARAF004_9208_g	XP_756056.1	centroid_5286	AFUA_2G17220		2626	3555	3532	2650	3057	4600		2176.88	2792.67	3897.46	3184.19	3239.07	5028.05		2632.89	3007.7	4426.91		3386.39	8.08293e-07	0.00144268	0.623022	0.999941	0.170298		3386.39	0.620833	0.334316	0.0336444	0.167262	0.735746		3386.39	0.436552	0.32213	0.102442	0.340765	0.565448
3888	ARAF004_9215_g	XP_756063.1	centroid_5279	AFUA_2G17290		27	39	28	6	29	25		22.0845	32.6533	29.8069	7.05163	31.0428	27.2581		12.5959	31.9379	28.6041		24.9829	1.97469e-06	0.00144269	0.14618	0.999941	1.09877		24.9829	0.453651	0.59061	0.217182	0.525727	0.939757		24.9829	-0.0544436	0.43665	0.828972	0.937912	-0.159007
3889	ARAF004_9224_g	XP_756076.1	centroid_5270	AFUA_2G17410		44	43	262	23	21	190		35.8205	35.1355	278.606	27.4664	22.565	209.323		31.4674	28.2597	241.594		101.486	-5.74545e-07	0.00144269	0.791999	0.999941	-0.131292		101.486	2.79841	0.476513	3.39489e-10	1.66716e-08	2.93734		101.486	2.92973	0.478021	6.04399e-11	5.16359e-09	3.06863
3890	ARAF004_9265_g	XP_752738.1	centroid_4277	AFUA_1G13680		5937	3532	31	181	179	140		4902.83	2895.76	33.4449	213.92	190.158	152.652		1024.37	742.268	71.5824		1398.13	-3.01515e-07	0.00144269	0.635335	0.999941	-0.7295		1398.13	-0.826572	1.99629	0.00193109	0.0201992	-4.78121		1398.13	-0.37004	0.737387	0.00860372	0.0705643	-4.05169
3891	ARAF004_9279_g	XP_748089.1	centroid_6213	AFUA_5G02530		1348	1320	1034	1007	943	1039		1097.06	1056.01	1100.53	1218.68	1011.37	1155.17		1156.37	1033.55	1127.62		1106.47	-4.0769e-06	0.00144266	0.423645	0.999941	-0.16281		1106.47	-0.0336018	0.194579	0.854753	0.958378	-0.0372773		1106.47	0.110378	0.191242	0.537757	0.796228	0.125533
3892	ARAF004_9284_g	XP_748094.1	centroid_6208	AFUA_5G02480		890	1246	578	486	426	832		734.759	974.898	639.835	585.317	453.209	908.119		655.896	664.813	762.365		716.023	4.60571e-07	0.00144269	0.824357	0.999941	0.113935		716.023	0.145554	0.41043	0.655062	0.870143	0.229393		716.023	0.0626574	0.37318	0.822007	0.935464	0.115459
3893	ARAF004_9302_g	XP_752697.1	centroid_9556	AFUA_1G13270		617	510	1093	559	711	962		501.089	406.837	1167.67	677.004	763.875	1068.23		582.543	557.575	1116.94		764.117	-3.98264e-08	0.00144269	0.98319	0.999941	-0.00939189		764.117	0.720578	0.430741	0.0376227	0.181409	0.92518		764.117	0.67587	0.436588	0.0356677	0.180131	0.934572
3894	ARAF004_9304_g	XP_752695.1	centroid_9558	AFUA_1G13250		1387	2221	4222	530	844	4106		1143.96	1730.03	4679.46	640.583	897.351	4487.29		856.141	1246.08	4582.47		2263.11	2.22063e-06	0.00144269	0.273635	0.999941	0.557771		2263.11	2.17088	0.526219	3.54287e-06	8.69915e-05	2.36016		2263.11	1.53263	0.540109	0.000394229	0.00679266	1.80239
3895	ARAF004_933_g	XP_754798.1	centroid_7893	AFUA_3G08160		11768	16753	6034	7781	7271	5746		9808	13424.6	6638.07	9235.55	7667.55	6248.2		9517.57	10145.7	6440.28		8836.99	1.0759e-06	0.00144268	0.698469	0.999941	0.147458		8836.99	-0.447071	0.351507	0.138905	0.412459	-0.56348		8836.99	-0.532089	0.361164	0.0618635	0.254709	-0.710937
3896	ARAF004_9344_g	XP_754278.1	centroid_4177	AFUA_3G13440		3019	4263	2830	1843	1521	1955		2486.54	3388.63	3095.12	2210.92	1620.09	2136.76		2344.79	2343.16	2571.78		2489.68	4.11838e-07	0.00144269	0.850402	0.999941	0.0927401		2489.68	0.0979509	0.396546	0.752013	0.917217	0.155391		2489.68	0.0319896	0.362992	0.898609	0.965068	0.062652
3897	ARAF004_9358_g	XP_754295.1	centroid_4163	AFUA_3G13270		797	913	694	584	515	506		651.98	730.739	741.449	705.122	550.945	560.027		678.131	634.606	644.486		656.71	1.58717e-06	0.00144268	0.801573	0.999941	-0.0813218		656.71	-0.0472282	0.290835	0.853198	0.95787	-0.0599405		656.71	0.0166482	0.277504	0.947364	0.980453	0.0213818
3898	ARAF004_9371_g	XP_749147.1	centroid_3339	AFUA_2G00110		23	27	49	31	25	29		18.9545	21.1725	54.2608	37.2932	26.6247	31.6303		26.6928	23.8433	41.5317		31.656	-5.26773e-07	0.00144269	0.741952	0.999941	-0.224743		31.656	0.324081	0.512754	0.35287	0.663902	0.624803		31.656	0.375416	0.509362	0.207791	0.503731	0.849547
3899	ARAF004_940_g	XP_754792.1	centroid_10218	AFUA_3G08220		14	6	6	5	10	15		10.672	6.00749	6.0919	5.40341	11.7364	15.2615		7.69953	8.50238	9.7528		9.19545	1.11233e-07	0.00144269	0.912289	0.999941	0.11702		9.19545	0.113543	0.566356	0.708254	0.896134	0.392386		9.19545	0.0580473	0.482863	0.793855	0.922343	0.275368
3900	ARAF004_9504_g	XP_754709.1	centroid_6456	AFUA_3G09090		814	875	612	523	530	536		672.672	698.666	668.755	625.307	562.826	585.489		648.657	627.179	625.839		635.619	-4.89965e-06	0.00144268	0.878283	0.999941	-0.0406172		635.619	-0.0423138	0.246439	0.851079	0.957236	-0.0498916		635.619	-0.00687539	0.238134	0.972144	0.989026	-0.00927417
3901	ARAF004_9520_g	XP_753688.1	centroid_7725	AFUA_5G09510		1917	2058	1971	1742	1899	2119		1582.97	1616.58	2180.39	2094.91	2018.59	2310.14		1821.14	1806.54	2244.43		1967.27	-1.84952e-07	0.00144268	0.955237	0.999941	-0.0166528		1967.27	0.245305	0.274964	0.330768	0.643331	0.288501		1967.27	0.240204	0.267828	0.303494	0.608589	0.305154
3902	ARAF004_9531_g	XP_753678.1	centroid_7736	AFUA_5G09610		4338	4122	2855	3608	3059	2686		3574	3232.96	3135.3	4358.09	3256.49	2943.57		3946.72	3244.81	3038.02		3416.74	-5.78739e-06	0.00144267	0.203401	0.999941	-0.289336		3416.74	-0.346282	0.219101	0.0919668	0.32281	-0.383622		3416.74	-0.0795777	0.210223	0.678843	0.873384	-0.0942854
3903	ARAF005_1_g	XP_028485069.1	centroid_10245	C8Q69DRAFT_253520		0	0	0	0	0	0		0	0	0	0	0	0		0.1	0.1	0.1		0							0							0
3904	ARAF005_1005_g	XP_748251.1	centroid_8374	AFUA_5G00900		56	34	117	28	26	112		45.103	27.2256	123.1	34.0815	28.1666	125.172		39.3078	27.7921	124.232		63.8082	-2.86908e-06	0.00144269	0.22747	0.999941	-0.528539		63.8082	1.47812	0.416081	5.79881e-05	0.00106227	1.63688		63.8082	2.01426	0.429865	2.23152e-07	9.47623e-06	2.16542
3905	ARAF005_1006_g	XP_001481482.1	centroid_8375	AFUA_5G00890		149	130	453	36	41	218		120.577	114.727	477.089	41.3383	44.2941	233.638		70.7153	71.3977	333.972		171.944	-4.00803e-08	0.00144269	0.972289	0.999941	-0.0281718		171.944	1.50347	0.913669	0.00816137	0.0610643	2.12944		171.944	1.45031	0.979994	0.00736846	0.0633206	2.15761
3906	ARAF005_1023_g		centroid_7408			21	22	2	12	14	13		16.9657	19.6378	2.09876	13.7127	15.1409	13.9002		15.3533	17.3442	5.54825		13.576	1.81068e-07	0.00144269	0.861975	0.999941	0.179744		13.576	-0.272804	0.615558	0.37791	0.683552	-0.944723		13.576	-0.24237	0.54284	0.292496	0.597464	-1.12446
3907	ARAF005_1028_g	GFF60261.1	centroid_10272	hypothetical protein IFM51744_10247 [Aspergillus udagawae]		193	225	10	2	6	0		155.238	198.599	10.4582	2.27918	6.45125	0		19.2244	36.0795	1.02753		62.1709	9.66568e-08	0.00144269	0.860991	0.999941	0.379741		62.1709	-0.240235	0.715394	0.0774239	0.290732	-3.91109		62.1709	-0.1652	0.573015	0.0526423	0.229655	-4.2908
3908	ARAF005_1044_g	KAH1513661.1	centroid_10291	hypothetical protein KXX06_004805 [Aspergillus fumigatus]		0	0	0	0	0	0		0	0	0	0	0	0		0.1	0.1	0.1		0							0							0
3909	ARAF005_1101_g	XP_750630.1	centroid_1149	AFUA_6G07370		1270	1167	3031	2645	2346	2277		1032.71	923.937	3261.76	3211.81	2515.35	2524.39		1821.34	1524.59	2869.59		2244.99	-5.4874e-07	0.00144269	0.685858	0.999941	-0.30343		2244.99	0.199419	0.514125	0.550965	0.81079	0.447269		2244.99	0.278115	0.496106	0.316922	0.620636	0.750701
3910	ARAF005_1136_g		centroid_10296			0	0	0	0	0	0		0	0	0	0	0	0		0.1	0.1	0.1		0							0							0
3911	ARAF005_1137_g		centroid_10297			0	0	0	0	0	0		0	0	0	0	0	0		0.1	0.1	0.1		0							0							0
3912	ARAF005_1179_g	XP_747688.1	centroid_9012	AFUA_6G03890		6623	6006	385	1373	1190	1079		5406.5	4714.87	417.09	1669.65	1274.84	1193.01		3004.6	2451.8	705.516		2445.99	-2.78949e-07	0.00144269	0.794622	0.999941	-0.240478		2445.99	-1.20979	1.09032	0.0208528	0.119279	-2.13593		2445.99	-0.678474	0.909317	0.0403199	0.193003	-1.89545
3913	ARAF005_1219_g	XP_747650.2	centroid_9052	AFUA_6G04280		25	31	29	24	39	25		20.5597	24.7098	31.5107	28.8099	41.5993	27.4122		24.4391	32.1645	29.4903		29.1003	1.20205e-06	0.00144269	0.481273	0.999941	0.426915		29.1003	0.144394	0.456709	0.665338	0.874661	0.265483		29.1003	-0.0709681	0.404637	0.788867	0.920285	-0.161431
3914	ARAF005_1251_g	KAH1712272.1	centroid_10249	hypothetical protein KXX60_006463 [Aspergillus fumigatus]		0	0	0	0	0	0		0	0	0	0	0	0		0.1	0.1	0.1		0							0							0
3915	ARAF005_1252_g	KAH1309070.1	centroid_10311	hypothetical protein KXX47_007240 [Aspergillus fumigatus]		0	0	0	0	0	0		0	0	0	0	0	0		0.1	0.1	0.1		0							0							0
3916	ARAF005_1268_g		centroid_10310			0	0	0	0	0	0		0	0	0	0	0	0		0.1	0.1	0.1		0							0							0
3917	ARAF005_1275_g	XP_754416.1	centroid_4456	AFUA_3G12050		1297	1074	961	749	761	949		1069.41	848.704	1060.34	897.929	810.555	1033.79		980.024	829.51	1047.08		953.454	-1.07159e-05	0.00144269	0.277723	0.999941	-0.246448		953.454	0.0802721	0.214711	0.694417	0.889395	0.0891366		953.454	0.290854	0.214984	0.13948	0.407508	0.335585
3918	ARAF005_1320_g	XP_754369.1	centroid_3366	AFUA_3G12520		1115	805	2119	3588	2978	1669		921.249	653.449	2319.83	4236.24	3166.72	1810.51		1975.64	1438.64	2049.51		2184.67	-4.69353e-07	0.00144269	0.653913	0.999941	-0.433025		2184.67	-0.099388	0.550634	0.740208	0.91189	-0.320263		2184.67	0.0282015	0.470815	0.907063	0.96693	0.112767
3919	ARAF005_1345_g	XP_750466.2	centroid_8372	AFUA_1G07190		50	44	35	13	25	24		41.0292	35.2869	38.3962	15.5153	26.6966	26.0841		25.3425	30.7936	31.7488		30.5014	3.5008e-07	0.00144269	0.870469	0.999941	0.119692		30.5014	0.0786667	0.493271	0.814177	0.941427	0.173165		30.5014	0.0198112	0.434073	0.941858	0.97845	0.053474
3920	ARAF005_1369_g	XP_753173.2	centroid_4668	AFUA_5G14840		258	129	135	156	158	271		210.613	102.961	148.301	187.195	168.601	295.692		198.659	131.858	209.514		185.56	-2.00459e-06	0.00144269	0.298152	0.999941	-0.553919		185.56	0.098015	0.415658	0.765942	0.921966	0.157924		185.56	0.404394	0.447107	0.18111	0.4719	0.711844
3921	ARAF005_138_g	XP_748969.1	centroid_4734	AFUA_7G05400		4267	3933	1981	2371	2450	1986		3517.06	3129.47	2163.73	2841.9	2608.98	2172.07		3161.61	2857.5	2168		2738.87	-2.27303e-06	0.00144267	0.568117	0.999941	-0.148216		2738.87	-0.491525	0.251485	0.0335097	0.166752	-0.552766		2738.87	-0.33692	0.244502	0.119753	0.371807	-0.404549
3922	ARAF005_1389_g	XP_753196.1	centroid_4648	AFUA_5G14610		41	89	104	19	32	109		33.8931	71.6909	113.488	22.5962	34.0038	118.7		27.7761	49.4808	116.165		65.7286	9.30071e-07	0.00144269	0.130017	0.999941	0.901326		65.7286	1.72027	0.620137	0.000560816	0.00730337	2.02903		65.7286	0.700595	0.561689	0.0487847	0.218498	1.1277
3923	ARAF005_1418_g	XP_749099.1	centroid_4762	AFUA_7G04090		2449	2146	1605	1075	1564	1211		2016.29	1688.71	1773.54	1292.82	1668.15	1318.74		1614.63	1678.5	1529.43		1626.38	1.64342e-07	0.00144268	0.95672	0.999941	0.0201354		1626.38	-0.0711853	0.324002	0.791103	0.933334	-0.0983341		1626.38	-0.0795545	0.307121	0.749585	0.905463	-0.118469
3924	ARAF005_1433_g	XP_749084.1	centroid_4777	AFUA_7G04250		835	1014	817	675	774	741		684.838	793.974	903.995	815.486	826.736	808.102		747.413	810.289	854.805		805.522	2.0339e-06	0.00144267	0.640141	0.999941	0.112334		805.522	0.170268	0.227271	0.425745	0.72261	0.191631		805.522	0.0678106	0.219738	0.74124	0.901911	0.079297
3925	ARAF005_1457_g	XP_747098.1	centroid_8503	AFUA_8G01080		162	263	1326	115	171	731		133.06	209.897	1458.95	137.255	182.821	794.287		135.241	195.992	1076.59		486.045	3.21992e-06	0.00144269	0.214013	0.999941	0.539956		486.045	2.94666	0.437134	1.11516e-12	7.65598e-11	3.05959		486.045	2.38253	0.437422	3.53522e-09	2.20806e-07	2.51963
3926	ARAF005_1486_g	KAF4268831.1	centroid_8532	hypothetical protein CNMCM8714_000735 [Aspergillus fumigatus]		14329	11951	104769	34003	33852	45578		11422.1	11449.3	107705	37503.9	37347.7	47710.3		20697.3	20678.7	71684.3		42189.7	9.02062e-09	0.00144269	0.99648	0.999941	-0.00379731		42189.7	0.897449	0.875756	0.0527393	0.226831	1.66747		42189.7	0.683322	0.840407	0.0522023	0.228416	1.67127
3927	ARAF005_1526_g	XP_749936.2	centroid_424	AFUA_1G01860		569	576	592	296	282	399		468.058	459.944	650.717	353.628	301.044	433.308		406.94	372.209	531.102		444.45	-6.09353e-07	0.00144269	0.797881	0.999941	-0.110538		444.45	0.287938	0.374838	0.355079	0.665744	0.398686		444.45	0.331873	0.369064	0.237527	0.538149	0.509225
3928	ARAF005_1530_g	XP_749941.1	centroid_428	AFUA_1G01910		541	618	680	690	847	644		444.37	483.82	752.5	833.136	904.19	702.105		608.563	661.516	726.966		686.687	4.69856e-07	0.00144269	0.8178	0.999941	0.120018		686.687	0.118619	0.412431	0.717843	0.900565	0.188312		686.687	0.0369971	0.374911	0.895686	0.964455	0.068295
3929	ARAF005_1599_g	XP_748931.1	centroid_9267	AFUA_7G05790		3233	3792	1306	2244	2339	1880		2658.56	2941.9	1450.32	2721.99	2490.32	2054.71		2690.19	2706.81	1726.36		2386.3	1.68703e-07	0.00144268	0.963599	0.999941	0.0139591		2386.3	-0.534777	0.294391	0.0435802	0.199583	-0.618273		2386.3	-0.516278	0.294597	0.0390063	0.188478	-0.632231
3930	ARAF005_1698_g	XP_750811.1	centroid_893	AFUA_6G09240		1288	1533	871	1164	1567	1197		1053.25	1202.01	956.8	1410.92	1667.24	1317.75		1219.14	1415.74	1122.97		1267.99	1.62388e-06	0.00144268	0.559295	0.999941	0.219731		1267.99	-0.0851986	0.327967	0.76014	0.920049	-0.115027		1267.99	-0.235239	0.321662	0.373961	0.67131	-0.334757
3931	ARAF005_1713_g	XP_754929.2	centroid_1328	AFUA_3G06770		1323	1409	1036	967	1383	1023		1083.5	1099.05	1146.43	1174.04	1474.88	1117.68		1127.96	1273.27	1132.07		1182.6	2.59672e-06	0.00144268	0.493191	0.999941	0.18885		1182.6	0.00468783	0.254573	0.987091	0.996715	0.00446698		1182.6	-0.146171	0.248111	0.503684	0.771287	-0.184382
3932	ARAF005_1717_g		centroid_10298			0	0	0	0	0	0		0	0	0	0	0	0		0.1	0.1	0.1		0							0							0
3933	ARAF005_1719_g	XP_754790.1	centroid_4819	AFUA_3G08240		953	994	838	1208	1022	788		783.007	777.157	926.606	1461.34	1088.64	860.918		1069.8	919.909	893.258		982.945	-1.36761e-06	0.00144269	0.552261	0.999941	-0.266096		982.945	-0.227331	0.380373	0.46466	0.750917	-0.327552		982.945	-0.0330894	0.344896	0.890907	0.962544	-0.0614552
3934	ARAF005_1759_g	XP_746514.1	centroid_7423	AFUA_4G03280		48	36	7	28	52	23		39.2644	28.4732	7.7147	33.7201	55.5201	25.0863		36.4871	39.8653	14.0294		31.6298	3.30122e-07	0.00144269	0.80531	0.999941	0.195663		31.6298	-0.525066	0.652593	0.160288	0.447061	-1.15497		31.6298	-0.512824	0.657854	0.0991798	0.335022	-1.35063
3935	ARAF005_1877_g	XP_746606.1	centroid_6595	AFUA_4G04200		536	897	320	210	324	268		442.709	710.311	353.069	251.421	344.738	291.535		333.73	494.951	320.93		398.964	2.08712e-06	0.00144269	0.269592	0.999941	0.603461		398.964	-0.0626279	0.422271	0.843401	0.954863	-0.108289		398.964	-0.393013	0.45206	0.193258	0.487041	-0.711748
3936	ARAF005_188_g	XP_749202.1	centroid_2007	AFUA_2G00650		20	23	19	18	12	31		16.5979	18.5593	20.6414	21.4155	12.6946	33.8554		18.9542	15.4512	26.5383		20.6273	-5.7395e-07	0.00144269	0.70096	0.999941	-0.265546		20.6273	0.267598	0.501351	0.436168	0.730296	0.527174		20.6273	0.339817	0.49624	0.24482	0.546449	0.79272
3937	ARAF005_1882_g	XP_746601.1	centroid_6590	AFUA_4G04150		59	58	40	22	86	79		48.2615	45.5777	44.1318	26.6362	91.7736	86.2173		35.9583	64.781	61.7897		57.0997	1.77362e-06	0.00144269	0.220942	0.999941	0.861729		57.0997	0.402575	0.549089	0.263018	0.578202	0.790733		57.0997	-0.025056	0.426413	0.918824	0.970681	-0.0709943
3938	ARAF005_1950_g	XP_746541.1	centroid_3109	AFUA_4G03540		169	152	163	72	54	202		139.558	120.606	179.697	86.113	57.437	219.821		109.729	83.337	198.85		133.872	-1.11412e-06	0.00144269	0.544719	0.999941	-0.34063		133.872	0.533805	0.495603	0.141385	0.416469	0.82038		133.872	0.751248	0.561095	0.0378735	0.185405	1.16101
3939	ARAF005_1984_g		centroid_10299			0	2	1	10	1	2		0	1.97658	1.02073	10.8182	1.08781	2.04573		1.0449	1.57053	1.55074		2.82485	-3.28207e-07	0.00144269	0.434347		-1.79972		2.82485	-0.130755	0.654847	0.432953	0.72854	-1.8037		2.82485	-0.000532965	0.525356	0.998681	0.999617	-0.00398279
3940	ARAF005_1990_g	XP_746681.1	centroid_701	AFUA_7G02510		705	911	1116	481	593	1086		581.188	723.262	1228.06	576.477	630.79	1182.78		578.928	675.546	1205.31		820.426	1.55528e-06	0.00144266	0.295458	0.999941	0.226858		820.426	1.00903	0.216161	9.32244e-07	2.60729e-05	1.05823		820.426	0.771284	0.214917	0.000108829	0.00227696	0.83137
3941	ARAF005_1991_g	XP_746679.1	centroid_700	AFUA_7G02520		1427	1897	1613	1267	1553	1504		1173.24	1474.05	1787.95	1536.47	1655.27	1643.13		1342.73	1562.14	1714.11		1545.02	2.91242e-06	0.00144268	0.445821	0.999941	0.208271		1545.02	0.296113	0.257345	0.211707	0.520192	0.341293		1545.02	0.106932	0.244882	0.626034	0.844043	0.133023
3942	ARAF005_2_g	XP_751510.1	centroid_8228	AFUA_4G13210		3427	3798	2218	1734	2306	2274		2806.63	2977.7	2449.05	2100.48	2461.71	2480.34		2428.12	2707.54	2464.75		2545.98	1.85983e-06	0.00144268	0.607689	0.999941	0.148343		2545.98	0.0059655	0.264684	0.9831	0.996344	0.00612491		2545.98	-0.109738	0.256354	0.622664	0.84249	-0.142218
3943	ARAF005_2064_g	XP_751479.1	centroid_1382	AFUA_4G13520		1	1	1	0	0	4		0.807494	0.86921	1.03681	0	0	4.25045		0.301246	0.311321	2.22388		1.16066	-1.93306e-11	0.00144269	0.99752		-0.00971175		1.16066	0.124469	0.661642	0.385858	0.690399	2.47973		1.16066	0.0829518	0.540149	0.386254		2.48943
3944	ARAF005_2073_g	XP_751471.1	centroid_1391	AFUA_4G13600		583	1104	916	133	261	373		480.143	877.019	1008.36	159.412	277.409	406.536		276.775	493.364	640.37		534.812	1.16376e-06	0.00144269	0.325019	0.999941	0.851349		534.812	0.483965	0.656746	0.18584	0.483336	1.14436		534.812	0.085188	0.463354	0.734519	0.898602	0.293018
3945	ARAF005_2077_g	XP_753167.1	centroid_10300	AFUA_5G14900		0	0	1	0	2	0		0	0	1.10006	0	2.12396	0		0.1	0.471589	0.346419		0.537337	-1.43927e-08	0.0014427	0.606742		2.51138		0.537337	0.0406388	0.657589	0.751869		1.58005		0.537337	-0.00963044	0.535326	0.848625		-0.931262
3946	ARAF005_2078_g	XP_753168.1	centroid_10301	AFUA_5G14890		0	0	0	1	17	2		0	0	0	1.18787	18.5586	2.19226		0.358869	1.36597	0.478776		3.65646	2.51517e-07	0.0014427	0.247791		4.07168		3.65646	0.0270505	0.649275	0.78537	0.930453	0.994928		3.65646	-0.059506	0.540063	0.367223	0.665335	-3.07669
3947	ARAF005_2079_g	XP_753169.1	centroid_10302	AFUA_5G14880		0	2	3	0	8	5		0	1.55429	3.3205	0	8.52224	5.45703		0.1	3.77672	4.35979		3.14234	7.30635e-07	0.00144269	0.0432485		4.7591		3.14234	0.313079	0.754344	0.0533617	0.228434	4.57685		3.14234	-0.0102141	0.518571	0.924753	0.972156	-0.182235
3948	ARAF005_2081_g	XP_001481524.1	centroid_10304	AFUA_5G14865		0	0	0	0	2	0		0	0	0	0	2.13011	0		0.1	0.47224	0.1		0.355018	1.30264e-07	0.0014427	0.606153		2.51543		0.355018	-0.00566374	0.657762	0.978464		0.134904		0.355018	-0.032951	0.538871	0.625615		-2.38047
3949	ARAF005_2086_g	XP_754265.2	centroid_10316	AFUA_3G13590		0	0	0	0	0	0		0	0	0	0	0	0		0.1	0.1	0.1		0							0							0
3950	ARAF005_2110_g	XP_754902.1	centroid_1353	AFUA_3G07030		2706	2941	800	1918	2412	1825		2222.58	2287.45	887.249	2325.72	2569.76	1993.87		2273.66	2424.6	1330.17		2047.77	4.35601e-07	0.00144269	0.844786	0.999941	0.0947846		2047.77	-0.456405	0.4311	0.174065	0.46745	-0.658645		2047.77	-0.473743	0.433369	0.119923	0.372109	-0.753428
3951	ARAF005_2112_g	XP_754900.1	centroid_1355	AFUA_3G07050		2121	3925	1066	1883	2119	1240		1730.25	3188.04	1135.66	2256.58	2270.14	1368.22		1976.07	2690.32	1246.63		1991.48	3.99377e-06	0.00144269	0.186084	0.999941	0.453705		1991.48	-0.558488	0.328985	0.0511261	0.222221	-0.670788		1991.48	-0.972312	0.35056	0.00106812	0.0148178	-1.12449
3952	ARAF005_2116_g	XP_754895.2	centroid_1359	AFUA_3G07110		435	535	351	185	252	252		356.89	421.041	387.193	223.174	269.247	274.501		282.323	336.798	326.115		322.007	1.18621e-06	0.00144269	0.594725	0.999941	0.250137		322.007	0.1264	0.386394	0.689964	0.886758	0.187835		322.007	-0.0342567	0.354398	0.894542	0.964134	-0.0623016
3953	ARAF005_2137_g	XP_754265.2	centroid_10317	AFUA_3G13590		0	0	0	0	0	0		0	0	0	0	0	0		0.1	0.1	0.1		0							0							0
3954	ARAF005_2165_g		centroid_10305			0	0	0	0	0	0		0	0	0	0	0	0		0.1	0.1	0.1		0							0							0
3955	ARAF005_2198_g	XP_754983.2	centroid_6651	AFUA_3G06230		182	168	158	151	250	191		150.758	133.058	174.144	180.9	264.954	208.043		165.243	187.867	190.44		185.309	8.52389e-07	0.00144269	0.589388	0.999941	0.261525		185.309	0.135567	0.395165	0.671613	0.878024	0.205909		185.309	-0.0297245	0.360358	0.908547	0.96723	-0.0556155
3956	ARAF005_220_g	XP_755029.1	centroid_2010	AFUA_3G05740		810	501	3271	1328	1444	2886		666.723	399.586	3563.74	1591.55	1539.25	3158.44		1030.22	784.384	3355.08		1819.88	-3.73441e-07	0.00144269	0.776008	0.999941	-0.22009		1819.88	0.928718	0.790289	0.041749	0.193681	1.57406		1819.88	1.03051	0.910571	0.0203103	0.126313	1.79415
3957	ARAF005_221_g	KAH1711993.1	centroid_10252	hypothetical protein KXX40_008000		0	0	2	0	8	0		0	0	2.14673	0	8.70714	0		0.1	0.938464	0.473997		1.80898	1.42272e-07	0.0014427	0.342948		4.55973		1.80898	0.0471413	0.658798	0.602815	0.843989	2.54631		1.80898	-0.0219487	0.536478	0.668371	0.86776	-2.01332
3958	ARAF005_2253_g	XP_746483.1	centroid_8576	AFUA_4G02970		2624	3153	1161	1013	1035	1770		2161.08	2466.56	1281.92	1224.72	1100.16	1936.1		1626.97	1647.41	1575.51		1695.09	2.41281e-07	0.00144269	0.897814	0.999941	0.0750947		1695.09	-0.0395081	0.437767	0.899876	0.974904	-0.0735904		1695.09	-0.0660452	0.398694	0.799312	0.924579	-0.148683
3959	ARAF005_2262_g	XP_747626.1	centroid_8442	AFUA_6G04520		587	574	322	373	509	404		482.537	448.914	356.291	450.765	543.091	440.445		466.48	493.863	396.24		453.674	1.13851e-06	0.00144268	0.759479	0.999941	0.0864446		453.674	-0.193362	0.263223	0.420663	0.718578	-0.228689		453.674	-0.251434	0.258695	0.266194	0.573685	-0.315133
3960	ARAF005_2341_g	XP_756074.1	centroid_5272	AFUA_2G17390		122	195	39	62	147	83		100.191	151.165	43.2711	75.3441	156.841	90.6276		86.9847	154.077	62.7292		102.907	3.09839e-06	0.00144269	0.118043	0.999941	0.807518		102.907	-0.24511	0.427238	0.455189	0.743442	-0.393606		102.907	-0.842572	0.535825	0.0212781	0.130312	-1.20112
3961	ARAF005_2376_g	XP_749153.1	centroid_3333	AFUA_2G00170		9	9	1	0	3	0		7.35966	7.03486	1.10391	0	3.18568	0		0.863693	4.84178	0.346975		3.11402	9.72789e-08	0.00144269	0.843267		0.450114		3.11402	-0.159167	0.669938	0.297902	0.610969	-2.76867		3.11402	-0.122141	0.55098	0.223124	0.522923	-3.21877
3962	ARAF005_2407_g	XP_750494.1	centroid_2172	AFUA_1G07480		1648	1834	5931	1093	1538	3148		1351.65	1432.9	6564.16	1323.22	1642.15	3433.91		1337.46	1534.06	4747.81		2624.67	1.17579e-06	0.00144269	0.635042	0.999941	0.201011		2624.67	1.7395	0.435067	6.90925e-06	0.000159385	1.90215		2624.67	1.51524	0.440183	5.74264e-05	0.00129109	1.70113
3963	ARAF005_2409_g	XP_750496.1	centroid_2170	AFUA_1G07500		3665	2806	3969	3164	4225	3006		2964.48	2484.3	4175.79	3628.2	4565.84	3219.53		3279.69	3368.03	3666.72		3506.36	5.46797e-07	0.00144269	0.823689	0.999941	0.0967414		3506.36	0.117166	0.364707	0.702515	0.893516	0.165838		3506.36	0.0424876	0.338374	0.873558	0.956015	0.0690974
3964	ARAF005_2410_g	XP_750497.1	centroid_2169	AFUA_1G07510		625	563	392	662	780	546		516.611	443.066	432.205	796.27	827.989	596.229		641.477	605.79	507.736		602.062	-1.85946e-07	0.00144269	0.925112	0.999941	-0.0467618		602.062	-0.224786	0.409558	0.480439	0.761423	-0.351526		602.062	-0.166554	0.377514	0.540637	0.797728	-0.304763
3965	ARAF005_2414_g	XP_001481713.1	centroid_2165	AFUA_1G07550		404	377	503	306	365	543		329.919	302.219	541.222	367.93	391.533	597.679		348.507	344.09	568.851		421.75	-1.07182e-07	0.00144268	0.974411	0.999941	-0.00923611		421.75	0.626805	0.279821	0.0135082	0.0878157	0.707706		421.75	0.611719	0.281158	0.0122354	0.0905682	0.716942
3966	ARAF005_2415_g	XP_001481714.1	centroid_2164	AFUA_1G07555		2	3	145	37	99	113		1.64643	2.37333	160.181	44.3331	105.363	123.17		8.80905	16.1507	140.563		72.8445	4.19717e-07	0.00144269	0.470568	0.999941	1.23369		72.8445	0.327757	0.745092	0.123173	0.382653	2.63128		72.8445	0.127137	0.537033	0.410634	0.704572	1.39761
3967	ARAF005_2425_g	KAH1313839.1	centroid_10323	hypothetical protein KXX47_004220 [Aspergillus fumigatus]		5003	4177	4431	4592	5698	3124		4074.48	3661.72	4672.97	5287.28	6132.91	3347.97		4641.54	4738.99	3955.47		4529.56	3.91499e-07	0.00144269	0.877786	0.999941	0.065205		4529.56	-0.159785	0.360639	0.599143	0.842004	-0.222923		4529.56	-0.180026	0.343421	0.496885	0.766717	-0.288127
3968	ARAF005_2486_g	XP_746768.1	centroid_1679	AFUA_7G01640		1700	1866	1232	1184	1234	1121		1389.49	1457.24	1343.93	1442.62	1318.75	1236.42		1415.91	1386.37	1289.15		1364.74	-6.92031e-07	0.00144266	0.889945	0.999941	-0.0283122		1364.74	-0.122237	0.196224	0.513147	0.785882	-0.134108		1364.74	-0.0921127	0.191968	0.6057	0.834972	-0.105795
3969	ARAF005_2511_g		centroid_10318			0	0	0	0	0	0		0	0	0	0	0	0		0.1	0.1	0.1		0							0							0
3970	ARAF005_2512_g	XP_751814.1	centroid_7491	AFUA_4G10120		2642	2577	6455	2061	2419	3994		2166.57	2005.99	7163.54	2497.35	2575.26	4370.57		2326.18	2272.97	5595.53		3463.21	-2.53185e-05	0.0014428	0.946514	0.999941	-0.0258367		3463.21	1.15274	0.390935	0.000687205	0.00869339	1.30641		3463.21	1.15543	0.397698	0.000535827	0.00854324	1.33225
3971	ARAF005_2513_g	XP_751813.1	centroid_7492	AFUA_4G10130		690	759	780	1360	1138	612		568.459	595.686	863.002	1637.76	1210.65	667.762		964.997	849.322	759.232		923.886	-6.51643e-07	0.00144269	0.667629	0.999941	-0.2883		923.886	-0.265823	0.499128	0.432911	0.72854	-0.526772		923.886	-0.0922552	0.425777	0.72261	0.894477	-0.238469
3972	ARAF005_2524_g	XP_753159.1	centroid_10261	AFUA_5G14980		0	2	0	0	0	0		0	1.55763	0	0	0	0		0.1	0.40714	0.1		0.259604	1.16722e-07	0.0014427	0.668064		2.1052		0.259604	-0.00549681	0.657774	0.978463		0.134909		0.259604	-0.0313196	0.538579	0.688187		-1.97024
3973	ARAF005_2527_g	XP_748845.2	centroid_8748	AFUA_7G06660		242	370	172	236	212	207		198.768	294.781	184.313	285.332	226.96	228.067		238.251	258.758	205.127		236.37	8.18184e-06	0.0014427	0.767475	0.999941	0.11242		236.37	-0.171334	0.334947	0.550243	0.81079	-0.22852		236.37	-0.233286	0.324855	0.371719	0.668924	-0.34094
3974	ARAF005_2546_g	XP_748752.1	centroid_10264	AFUA_7G08630		0	0	3	1	1	0		0	0	3.315	1.21053	1.06043	0		0.362013	0.340651	0.58438		0.930995	-1.24531e-08	0.00144269	0.967647		-0.173782		0.930995	0.0356357	0.652603	0.709426	0.896641	1.54585		0.930995	0.0263803	0.535505	0.678972		1.71958
3975	ARAF005_2549_g	XP_748756.1	centroid_9624	AFUA_7G08590		5	3	2	0	3	2		4.09076	2.34236	2.20716	0	3.20089	2.18988		0.647361	2.83936	2.2985		2.33851	5.1062e-07	0.00144269	0.850516		0.360671		2.33851	0.00375488	0.623451	0.986426	0.996468	0.0333228		2.33851	-0.0233678	0.519122	0.864788	0.953262	-0.327344
3976	ARAF005_2589_g	XP_755502.1	centroid_5167	AFUA_2G11700		487	365	368	368	387	416		390.266	300.344	380.842	444.14	419.097	466.406		416.433	354.888	421.558		400.182	-2.50249e-06	0.00144268	0.519947	0.999941	-0.214632		400.182	0.0189391	0.297466	0.945943	0.987984	0.0226063		400.182	0.174417	0.289619	0.477252	0.755162	0.237239
3977	ARAF005_2598_g	XP_001481448.1	centroid_2825	AFUA_6G03030		362	349	197	185	231	223		298.664	274.797	216.315	222.654	245.663	244.251		257.975	259.922	229.959		250.391	-3.92272e-08	0.00144268	0.988294	0.999941	-0.00463962		250.391	-0.147633	0.288363	0.567579	0.821251	-0.181901		250.391	-0.131863	0.276637	0.576866	0.817735	-0.177261
3978	ARAF005_2660_g	XP_747833.1	centroid_2763	AFUA_6G02440		9817	11348	7490	4851	4911	6029		8008.13	9394.88	7918.19	5759.24	5261.79	6638.65		6791.33	7031.03	7250.34		7163.48	5.1732e-07	0.00144269	0.834596	0.999941	0.0903095		7163.48	0.0569893	0.361808	0.852573	0.957621	0.0803779		7163.48	-0.00447098	0.337069	0.981682	0.991449	-0.00993039
3979	ARAF005_2695_g	XP_751391.1	centroid_3588	AFUA_4G14410		361	344	331	315	460	298		296.106	273.472	364.131	377.827	491.256	324.31		334.58	366.635	343.744		354.517	1.02028e-06	0.00144269	0.674066	0.999941	0.181798		354.517	0.0235293	0.361923	0.941462	0.987984	0.0318076		354.517	-0.0905966	0.339964	0.728734	0.896709	-0.149989
3980	ARAF005_2701_g	XP_751385.1	centroid_3538	AFUA_4G14470		406	244	5	45	37	20		335.058	205.374	5.40058	52.3511	39.3486	21.5461		132.587	90.0315	10.9117		109.847	-3.97671e-07	0.00144269	0.583115	0.999941	-0.66275		109.847	-2.82763	1.56096	0.00189273	0.0198974	-3.84687		109.847	-0.792008	1.78085	0.0101979	0.0797568	-3.18411
3981	ARAF005_272_g	XP_751513.1	centroid_3048	AFUA_4G13180		1556	1485	968	470	595	834		1281.78	1195.54	1046.67	561.762	633.529	913.876		848.67	870.397	978.121		938.859	-2.60879e-08	0.00144269	0.983922	0.999941	-0.0116846		938.859	0.0499014	0.43613	0.879278	0.967472	0.0880761		938.859	0.0474473	0.395928	0.863393	0.953113	0.0997622
3982	ARAF005_2778_g	XP_748578.1	centroid_2392	AFUA_3G02570		0	0	0	0	0	2		0	0	0	0	0	2.19835		0.1	0.1	0.479411		0.366391	7.87819e-09	0.0014427	0.97847		-0.134867		0.366391	0.0547274	0.659643	0.598082		2.57894		0.366391	0.0370524	0.539143	0.57909		2.71374
3983	ARAF005_2779_g	XP_748579.1	centroid_2393	AFUA_3G02580		0	0	0	0	0	0		0	0	0	0	0	0		0.1	0.1	0.1		0							0							0
3984	ARAF005_2796_g	XP_755948.1	centroid_8730	AFUA_2G16130		597	560	721	506	717	649		490.103	444.702	793.536	607.32	763.7	707.537		545.673	582.872	749.404		634.483	8.38487e-06	0.0014427	0.73065	0.999941	0.138565		634.483	0.341527	0.359815	0.260742	0.57503	0.452552		634.483	0.207786	0.334305	0.434773	0.721428	0.313987
3985	ARAF005_2802_g	XP_755942.1	centroid_8724	AFUA_2G16070		1061	1091	709	692	734	715		878.704	872.885	775.229	825.495	778.162	780.335		851.784	824.264	777.878		818.468	-1.05459e-06	0.00144266	0.829053	0.999941	-0.0455522		818.468	-0.119616	0.20193	0.532535	0.799414	-0.132105		818.468	-0.0746268	0.197208	0.682391	0.874812	-0.0865528
3986	ARAF005_2806_g	XP_755938.1	centroid_10324	AFUA_2G16030		47	99	31	45	44	62		38.7742	79.5165	33.969	53.6768	46.6633	67.5005		45.7223	61.0175	47.9904		53.35	1.21408e-06	0.00144269	0.46493	0.999941	0.457686		53.35	0.0738657	0.458087	0.825542	0.945342	0.139299		53.35	-0.136788	0.419462	0.611075	0.837981	-0.318386
3987	ARAF005_2817_g	XP_752642.1	centroid_10325	AFUA_1G12720		0	0	0	0	0	0		0	0	0	0	0	0		0.1	0.1	0.1		0							0							0
3988	ARAF005_2824_g		centroid_10320			0	0	0	0	0	0		0	0	0	0	0	0		0.1	0.1	0.1		0							0							0
3989	ARAF005_2861_g	KAH1355728.1	centroid_9926	hypothetical protein KXX63_000771 [Aspergillus fumigatus]		0	1	0	0	0	0		0	0.778813	0	0	0	0		0.1	0.296448	0.1		0.129802	1.05563e-07	0.0014427	0.802771		1.24537		0.129802	-0.00514869	0.657805	0.978462		0.13492		0.129802	-0.0260397	0.537879	0.823768		-1.11043
3990	ARAF005_2862_g	XP_748317.1	centroid_9925	AFUA_5G00230		0	0	0	0	0	0		0	0	0	0	0	0		0.1	0.1	0.1		0							0							0
3991	ARAF005_2866_g	XP_748322.1	centroid_10269	AFUA_5G00180		0	0	0	0	0	0		0	0	0	0	0	0		0.1	0.1	0.1		0							0							0
3992	ARAF005_2916_g	XP_001481627.1	centroid_5564	AFUA_3G12990		769	952	985	979	967	659		632.74	747.689	1079.86	1181.89	1031.17	722.555		864.877	878.166	883.424		899.318	-1.12685e-07	0.00144269	0.953818	0.999941	-0.0282291		899.318	-0.00382825	0.391764	0.985379	0.996344	-0.00893635		899.318	0.0114882	0.361632	0.968433	0.988454	0.0192939
3993	ARAF005_292_g	XP_750577.1	centroid_8662	AFUA_6G06840		1218	1306	4918	854	1163	2548		968.362	1108.99	5032.88	1019.59	1260.49	2850.16		993.745	1182.42	3787.52		2040.08	1.7101e-06	0.00144269	0.519516	0.999941	0.253269		2040.08	1.85668	0.401538	4.10429e-07	1.2385e-05	1.98764		2040.08	1.57765	0.405452	9.80011e-06	0.000277543	1.73437
3994	ARAF005_296_g	XP_750581.1	centroid_2893	AFUA_6G06880		1259	1199	863	768	1093	738		1037.68	944.304	951.269	923.898	1163.1	805.695		979.24	1048.11	875.562		970.992	-7.05765e-06	0.00144268	0.704988	0.999941	0.102433		970.992	-0.135795	0.251884	0.556772	0.815351	-0.159411		970.992	-0.21114	0.247227	0.333896	0.637331	-0.261843
3995	ARAF005_2978_g	XP_752092.1	centroid_2489	AFUA_4G07340		3753	3622	2844	2778	3322	3116		3091.99	2819.61	3152.97	3363.67	3530.63	3405.44		3225.07	3155.26	3276.88		3227.39	1.9098e-05	0.00144273	0.922906	0.999941	-0.0238751		3227.39	0.0215979	0.231066	0.926035	0.981854	0.022912		3227.39	0.0368327	0.224328	0.849613	0.947264	0.0467875
3996	ARAF005_3011_g	XP_752056.1	centroid_5424	AFUA_4G07690		4771	4342	3565	3886	3395	3122		3935.72	3444.87	3872.7	4676.04	3611.52	3430.48		4290.04	3527.31	3644.99		3828.56	-5.60158e-06	0.00144267	0.212473	0.999941	-0.287215		3828.56	-0.211972	0.219208	0.302589	0.61578	-0.237565		3828.56	0.0425245	0.212032	0.829456	0.937912	0.049651
3997	ARAF005_3066_g		centroid_10273			0	0	0	0	0	0		0	0	0	0	0	0		0.1	0.1	0.1		0							0							0
3998	ARAF005_3100_g	KAH1660848.1	centroid_5886	hypothetical protein KXX15_001576 [Aspergillus fumigatus]		331	202	405	314	340	379		272.678	164.819	441.324	370.939	361.91	411.495		318.137	244.34	426.249		337.194	-1.13966e-06	0.00144269	0.570908	0.999941	-0.290191		337.194	0.260939	0.42065	0.42576	0.72261	0.40701		337.194	0.411176	0.436256	0.172852	0.459089	0.697202
3999	ARAF005_3147_g	XP_754125.1	centroid_6263	AFUA_3G14990		3814	3085	3052	2541	2684	3105		3077.49	2463.55	3224.42	3092.44	2904.82	3462.91		3085.05	2675.2	3341.63		3037.6	-4.47333e-06	0.00144267	0.351685	0.999941	-0.201038		3037.6	0.106062	0.205382	0.590366	0.835619	0.116167		3037.6	0.278225	0.205008	0.141689	0.411035	0.317204
4000	ARAF005_3160_g	XP_754140.1	centroid_6276	AFUA_3G14850		90	70	71	48	43	66		73.8727	58.0171	77.1061	56.2609	45.9747	71.2851		64.5691	51.7468	74.2386		63.7528	-2.68363e-06	0.00144269	0.440192	0.999941	-0.325337		63.7528	0.132225	0.355076	0.66059	0.872997	0.183149		63.7528	0.337429	0.363085	0.226895	0.526872	0.508486
4001	ARAF005_3172_g	XP_754153.1	centroid_6288	AFUA_3G14720		1515	1727	1330	989	903	1501		1261.35	1377.7	1458.11	1179.64	952.925	1637.7		1219.91	1145.89	1545.4		1311.24	-6.98978e-07	0.00144268	0.83165	0.999941	-0.0662784		1311.24	0.282407	0.28797	0.271449	0.58628	0.342706		1311.24	0.316901	0.284136	0.189296	0.482033	0.408985
4002	ARAF005_3176_g	XP_754157.1	centroid_6292	AFUA_3G14680		20817	26840	40105	8956	8753	28731		16900.8	21274.5	42327.4	10953.8	9431.82	32097.4		13606.3	14165.5	36859.3		22164.3	5.16937e-07	0.00144269	0.794363	0.999941	0.140625		22164.3	1.1139	0.555874	0.00858592	0.0634242	1.41784		22164.3	0.912481	0.564261	0.0179084	0.116772	1.27721
4003	ARAF005_3192_g	XP_750833.1	centroid_10168	AFUA_6G09430		312	273	270	324	423	289		255.689	213.852	298.35	392.14	452.317	314.795		316.75	311.12	306.562		321.191	1.62513e-07	0.00144269	0.938844	0.999941	0.0399776		321.191	-0.0463349	0.409507	0.881229	0.9686	-0.0779718		321.191	-0.0597752	0.376252	0.821071	0.935167	-0.117948
4004	ARAF005_321_g	XP_754428.1	centroid_5804	AFUA_3G11940		1562	1373	1228	1047	1096	1115		1284.18	1087.57	1328.2	1264.36	1168.14	1229.89		1274.33	1127.24	1278.2		1227.06	-4.74528e-06	0.00144266	0.368792	0.999941	-0.176519		1227.06	0.00503801	0.188262	0.978375	0.995562	0.00532599		1227.06	0.163363	0.186035	0.354902	0.655189	0.181845
4005	ARAF005_3220_g	XP_001481675.1	centroid_2522	AFUA_2G13610		110	133	27	38	43	131		90.2814	105.407	29.2736	45.8539	45.9051	144.195		64.4467	69.6696	65.1035		76.8193	1.83521e-07	0.00144269	0.872586	0.999941	0.151803		76.8193	0.114972	0.549026	0.714494	0.8992	0.346343		76.8193	0.0493096	0.469941	0.836951	0.939876	0.194543
4006	ARAF005_3224_g	XP_755696.1	centroid_2525	AFUA_2G13630		2052	1833	2478	1063	1519	1913		1698.51	1446.05	2735.82	1273.45	1612.56	2086.46		1470.8	1527.14	2389.28		1808.81	-3.03179e-07	0.00144268	0.897978	0.999941	0.040796		1808.81	0.601165	0.307348	0.0281878	0.147496	0.697766		1808.81	0.535591	0.306217	0.0387191	0.187757	0.656971
4007	ARAF005_3233_g	XP_755707.2	centroid_2534	AFUA_2G13740		1245	1364	856	806	1034	857		1023.12	1059.38	948.71	978.941	1100.22	937.45		1000.89	1079.7	943.163		1007.97	3.2121e-06	0.00144265	0.563096	0.999941	0.10869		1007.97	-0.0795115	0.181646	0.647263	0.866441	-0.0864054		1007.97	-0.174444	0.179228	0.300384	0.60466	-0.195095
4008	ARAF005_3235_g	XP_755709.1	centroid_2536	AFUA_2G13760		3963	3384	2733	3176	3429	2562		3285.77	2690.07	3007.75	3791.84	3633.77	2791.71		3529.85	3126.62	2897.82		3200.15	-2.0564e-06	0.00144268	0.569477	0.999941	-0.162556		3200.15	-0.241092	0.266393	0.315146	0.630004	-0.287212		3200.15	-0.0929162	0.253848	0.662877	0.864458	-0.124656
4009	ARAF005_3251_g	KAF4269958.1	centroid_2552	hypothetical protein CNMCM8714_006402 [Aspergillus fumigatus]		48	58	14	7	7	20		38.9199	47.7065	14.8205	8.34306	7.54398	22.0539		18.1507	19.1163	18.181		23.2313	1.66097e-07	0.00144269	0.854455	0.999941	0.221626		23.2313	-0.082634	0.584684	0.761982	0.920468	-0.369106		23.2313	-0.0967419	0.503024	0.626923	0.84422	-0.590728
4010	ARAF005_3266_g	XP_755741.1	centroid_2567	AFUA_2G14080		3304	2971	1594	2464	2802	1662		2717.05	2301.11	1770.35	2991.95	2986.11	1815.58		2851.29	2621.43	1792.92		2430.36	-1.69938e-06	0.00144267	0.669113	0.999941	-0.110901		2430.36	-0.603252	0.25443	0.00989548	0.070079	-0.670742		2430.36	-0.47896	0.251148	0.0313098	0.165674	-0.559841
4011	ARAF005_3271_g	XP_755746.1	centroid_2572	AFUA_2G14130		6714	6562	2459	4435	4816	2820		5531	5108.79	2716.35	5375.53	5122.1	3087.66		5452.81	5115.54	2896.16		4490.24	-2.52664e-06	0.00144266	0.634924	0.999941	-0.0923046		4490.24	-0.868884	0.194591	3.03076e-06	7.56605e-05	-0.910102		4490.24	-0.763941	0.195005	2.72164e-05	0.000674392	-0.817797
4012	ARAF005_3276_g	XP_755751.2	centroid_2577	AFUA_2G14180		588	798	275	213	261	218		482.453	615.834	305.731	259.496	278.262	238.422		353.933	414.069	270.088		363.366	8.22058e-07	0.00144269	0.646705	0.999941	0.268797		363.366	-0.260214	0.460183	0.445535	0.736461	-0.448744		363.366	-0.361364	0.464233	0.222045	0.521991	-0.717539
4013	ARAF005_3290_g	KAH1594896.1	centroid_10306	hypothetical protein KXX44_007370 [Aspergillus fumigatus]		0	0	0	0	0	0		0	0	0	0	0	0		0.1	0.1	0.1		0							0							0
4014	ARAF005_3306_g	XP_746360.1	centroid_579	AFUA_4G00970		4130	4863	2114	2728	2899	2528		3363.56	3879.84	2219.26	3330.6	3127.56	2813.7		3347.14	3483.55	2498.97		3122.42	9.13819e-07	0.00144268	0.811077	0.999941	0.0661333		3122.42	-0.350476	0.26249	0.13729	0.409579	-0.411566		3122.42	-0.394165	0.261625	0.0844992	0.306737	-0.477699
4015	ARAF005_331_g	XP_754439.1	centroid_5814	AFUA_3G11820		984	771	526	519	682	466		796.727	632.173	554.449	621.132	735.309	516.075		703.572	681.894	535.018		642.644	-7.0843e-07	0.00144268	0.846839	0.999941	-0.0540328		642.644	-0.347785	0.265351	0.147754	0.427178	-0.406625		642.644	-0.284014	0.258528	0.209347	0.505618	-0.352592
4016	ARAF005_3312_g	XP_747465.1	centroid_1875	AFUA_8G06640		0	13	0	7	2	7		0	10.2918	0	8.40777	2.13718	7.62636		0.922376	4.82166	0.878997		4.74385	8.86423e-08	0.00144269	0.825144		0.589208		4.74385	-0.00622102	0.639601	0.964096	0.993401	-0.121251		4.74385	-0.026739	0.529074	0.790582	0.921447	-0.710444
4017	ARAF005_3313_g	XP_747464.1	centroid_1876	AFUA_8G06630		129	94	237	136	168	167		105.992	74.7515	260.985	162.794	179.132	181.848		131.46	115.827	217.954		160.917	-2.29048e-07	0.00144269	0.890486	0.999941	-0.0834735		160.917	0.427987	0.502794	0.231645	0.541129	0.722681		160.917	0.408033	0.489175	0.182003	0.472858	0.806155
4018	ARAF005_333_g	XP_754441.2	centroid_5816	AFUA_3G11800		409	482	1299	362	537	971		336.68	377.356	1437.91	436.574	573.345	1057.08		383.488	465.242	1232.98		703.157	5.22753e-08	0.00144269	0.454487	0.999941	0.298081		703.157	1.54216	0.406917	2.0577e-05	0.000430471	1.6912		703.157	1.20854	0.410879	0.00043842	0.00731629	1.39312
4019	ARAF005_3437_g	XP_754506.1	centroid_1228	AFUA_3G11130		2338	2479	1175	1296	1283	1334		1925.09	1928.73	1302.72	1569.61	1366.55	1455.98		1738.39	1623.59	1377.32		1591.45	-8.42408e-07	0.00144268	0.791864	0.999941	-0.0846663		1591.45	-0.279344	0.295402	0.287725	0.600821	-0.341502		1591.45	-0.191583	0.282242	0.423918	0.715628	-0.256836
4020	ARAF005_3440_g	XP_754503.2	centroid_1225	AFUA_3G11160		4438	5244	1923	2020	2524	3182		3659.48	4093.21	2129.24	2440.8	2685.18	3473.41		2988.76	3315.37	2719.61		3080.22	7.48694e-07	0.00144269	0.74311	0.999941	0.152015		3080.22	-0.0807633	0.380286	0.791043	0.933334	-0.122931		3080.22	-0.158719	0.360979	0.553393	0.804316	-0.274944
4021	ARAF005_3446_g	XP_752577.1	centroid_5498	AFUA_1G12090		1099	777	659	933	788	646		899.37	606	728.753	1134.09	840.426	706		1010.04	713.753	717.386		819.107	-4.94746e-06	0.00144268	0.124132	0.999941	-0.491721		819.107	-0.418938	0.301228	0.11659	0.370792	-0.502476		819.107	-0.0069995	0.275486	0.973246	0.989264	-0.0107539
4022	ARAF005_3470_g	XP_001481726.1	centroid_5475	AFUA_1G12332		1351	1824	1305	1189	1383	1316		1115.54	1424.57	1444.06	1435.42	1471.18	1436		1265.51	1447.79	1440.12		1387.79	3.02316e-06	0.00144267	0.465594	0.999941	0.183708		1387.79	0.155422	0.236617	0.485118	0.765231	0.175942		1387.79	-0.0056078	0.227992	0.975385	0.989691	-0.00776641
4023	ARAF005_3519_g	XP_752655.1	centroid_3421	AFUA_1G12850		398	140	1729	8169	4143	1369		328.28	109.843	1913.34	9829.62	4410.13	1492.43		1796.63	696.33	1689.93		3013.94	-4.26679e-07	0.00144269	0.47237	0.999941	-1.16822		3013.94	-0.217692	0.66389	0.332183	0.644883	-1.57649		3013.94	-0.0381014	0.512926	0.801726	0.925464	-0.408253
4024	ARAF005_3531_g	XP_752665.1	centroid_3432	AFUA_1G12950		1844	1856	982	1409	1607	1104		1520.17	1450.32	1086.55	1703.3	1707.38	1205.93		1609.23	1573.71	1144.79		1445.61	-4.07739e-06	0.00144267	0.900908	0.999941	-0.0297678		1445.61	-0.442702	0.23208	0.040543	0.190256	-0.491331		1445.61	-0.398671	0.229838	0.0542428	0.234838	-0.461563
4025	ARAF005_3533_g	XP_752667.1	centroid_3434	AFUA_1G12970		447	576	307	43	76	401		368.448	471.698	334.873	50.6271	80.9626	434.217		136.731	195.564	381.424		290.138	3.3979e-07	0.00144269	0.721205	0.999941	0.398414		290.138	0.235873	0.611491	0.433403	0.728571	0.874417		290.138	0.0932134	0.494261	0.669602	0.868302	0.476008
4026	ARAF005_3544_g	XP_752677.1	centroid_907	AFUA_1G13070		1030	1470	646	478	506	442		847.337	1165.03	712.201	572.939	539.54	481.127		696.86	792.938	585.473		719.696	9.38061e-07	0.00144269	0.627963	0.999941	0.26332		719.696	-0.148884	0.425794	0.643621	0.864331	-0.251721		719.696	-0.267372	0.41676	0.343561	0.646866	-0.515039
4027	ARAF005_3545_g	XP_752678.1	centroid_906	AFUA_1G13080		17	34	10	6	14	18		13.9992	26.8928	11.031	7.19498	14.931	19.5888		10.1417	20.1427	14.8039		15.6063	1.38355e-06	0.00144269	0.255588	0.999941	0.967486		15.6063	0.192716	0.545412	0.556793	0.815351	0.509848		15.6063	-0.135858	0.468286	0.584836	0.821897	-0.457636
4028	ARAF005_3559_g	XP_749118.2	centroid_870	AFUA_7G03900		4852	4910	11951	12259	13116	11392		3969.1	3866.2	12991.9	14858.1	14035.7	12543.4		7679.52	7366.6	12765.8		10377.4	-9.09519e-08	0.00144269	0.93185	0.999941	-0.0726819		10377.4	0.172508	0.537638	0.604879	0.845274	0.439733		10377.4	0.153851	0.475431	0.54656	0.800934	0.51242
4029	ARAF005_3566_g	XP_749111.1	centroid_877	AFUA_7G03970		6322	4082	2112	3085	2973	1747		5174.78	3378.98	2257.43	3641.59	3179.13	1911.06		4341.12	3277.63	2077.14		3257.16	-4.62271e-06	0.00144268	0.166378	0.999941	-0.427096		3257.16	-0.981943	0.309747	0.000468763	0.00633389	-1.08087		3257.16	-0.535623	0.298416	0.0344237	0.176632	-0.653774
4030	ARAF005_3600_g	XP_750163.2	centroid_7176	AFUA_1G04140		508	881	1133	519	816	1018		417.97	702.008	1246.95	619.672	871.607	1106.26		509.026	782.325	1174.6		827.411	5.16898e-06	0.00144269	0.0819644	0.999941	0.60204		827.411	1.05666	0.348727	0.00062201	0.00802247	1.18305		827.411	0.446234	0.321701	0.0917811	0.320593	0.581007
4031	ARAF005_3621_g	XP_750685.1	centroid_7035	AFUA_6G07940		2060	2002	2866	1186	1497	2877		1705.5	1597.84	3155.2	1412.18	1588.26	3130.62		1552.02	1593.14	3142.98		2098.27	6.57691e-07	0.00144266	0.890175	0.999941	0.0306725		2098.27	0.959181	0.221738	5.05417e-06	0.000120425	1.01096		2098.27	0.917781	0.222864	9.55187e-06	0.000272016	0.980291
4032	ARAF005_3626_g	XP_750690.1	centroid_7030	AFUA_6G07990		260	226	185	199	248	225		213.289	177.793	204.451	239.801	264.217	245.729		226.257	216.841	224.242		224.213	-2.8232e-07	0.00144268	0.918528	0.999941	-0.0373882		224.213	-0.00513325	0.320209	0.982322	0.996344	-0.00812079		224.213	0.0207655	0.302895	0.936283	0.976477	0.029268
4033	ARAF005_3642_g	XP_749010.1	centroid_3628	AFUA_7G05000		148	249	96	125	174	150		122.158	195.235	106.025	150.545	185.135	163.773		135.711	190.218	131.875		153.812	3.30982e-06	0.00144269	0.213943	0.999941	0.483297		153.812	-0.00839174	0.33768	0.974788	0.995562	-0.0124283		153.812	-0.344478	0.343734	0.203494	0.498063	-0.495725
4034	ARAF005_3647_g	XP_749016.1	centroid_3633	AFUA_7G04940		0	0	0	1	0	2		0	0	0	1.19379	0	2.23593		0.359693	0.1	0.483314		0.57162	-1.11097e-07	0.0014427	0.722608		-1.7635		0.57162	0.0199519	0.652938	0.841252		0.973655		0.57162	0.033836	0.538842	0.575768		2.73707
4035	ARAF005_3665_g	XP_746914.1	centroid_9570	AFUA_7G00150		9	3	71	10	12	59		7.2786	2.37927	75.1961	12.2045	12.9701	65.8422		9.52839	5.69247	70.4641		29.3118	-4.006e-07	0.00144269	0.704106	0.999941	-0.368412		29.3118	2.24204	1.03168	0.00157896	0.0169917	2.87362		29.3118	2.64404	1.03879	0.000431907	0.00722822	3.24204
4036	ARAF005_3673_g	XP_746445.1	centroid_3183	AFUA_4G00110		1	0	3	8	3	4		0.819832	0	3.23242	9.7109	3.23272	4.44508		3.00406	0.577297	3.8918		3.57349	-3.68094e-07	0.00144269	0.41439		-1.73967		3.57349	-0.0386217	0.628837	0.833144	0.948998	-0.43283		3.57349	0.0748122	0.530796	0.543901	0.799815	1.30683
4037	ARAF005_3687_g	XP_746432.2	centroid_3196	AFUA_4G00240		34	38	75	92	273	203		27.9996	29.8699	82.3919	111.03	290.488	222.295		55.8813	93.3215	135.447		127.346	8.39136e-07	0.00144269	0.313545	0.999941	1.20624		127.346	0.278265	0.643468	0.343066	0.654472	1.13539		127.346	-0.0101406	0.490673	0.95267	0.983116	-0.070848
4038	ARAF005_37_g	XP_001481415.1	centroid_3738	AFUA_8G06980		6	8	7	6	4	14		4.96613	6.51848	7.59037	7.10615	4.23907	15.2527		6.04213	5.35892	10.8659		7.61215	-1.28517e-09	0.00144269	0.894851	0.999941	-0.139083		7.61215	0.296511	0.612169	0.356735	0.666925	0.93426		7.61215	0.255119	0.540197	0.290931	0.596345	1.07334
4039	ARAF005_3727_g	XP_746388.1	centroid_443	AFUA_4G00680		186	237	9	17	18	15		151.851	188.337	9.68707	20.5484	19.2647	16.6047		56.0139	60.4071	12.7863		67.7155	1.7685e-07	0.00144269	0.836843	0.999941	0.266915		67.7155	-0.676287	1.085	0.0404151	0.18982	-2.71665		67.7155	-0.477864	0.847663	0.0242799	0.14103	-2.98356
4040	ARAF005_3730_g	KAF4282219.1	centroid_440	hypothetical protein CNMCM8689_008571 [Aspergillus fumigatus]		139	249	412	20	39	272		114.24	194.362	456.319	24.1873	41.6327	296.519		52.6975	90.0856	367.944		187.877	7.84655e-07	0.00144269	0.444627	0.999941	0.766613		187.877	1.42752	1.27077	0.0148106	0.0937767	2.43782		187.877	0.4634	0.704463	0.0936283	0.324173	1.67121
4041	ARAF005_3732_g	XP_746383.1	centroid_438	AFUA_4G00730		443	274	3	56	48	27		364.607	220.337	3.28133	66.6964	51.172	29.3745		156.081	106.312	9.98314		122.578	-4.20595e-07	0.00144269	0.596254	0.999941	-0.667675		122.578	-2.49505	1.79921	0.00374677	0.0337274	-3.72414		122.578	-0.555428	0.9906	0.0174365	0.114443	-3.05646
4042	ARAF005_3742_g	XP_746317.2	centroid_6405	AFUA_4G01400		8	29	811	5	19	437		6.46928	23.3175	857.321	6.05753	20.5391	485.463		6.36007	21.9844	645.238		233.195	4.77692e-06	0.0014427	0.005596	0.767602	1.80596		233.195	6.62731	0.618662	1.16315e-27	3.28825e-25	6.73849		233.195	4.828	0.517892	7.24044e-22	2.74922e-19	4.93254
4043	ARAF005_3749_g	XP_754074.2	centroid_10279	AFUA_5G05570		1606	1436	1229	1145	1703	1151		1300.91	1160.82	1340.12	1377.63	1813.32	1258.3		1338.82	1450.94	1298.67		1375.18	1.38459e-06	0.00144268	0.655806	0.999941	0.150634		1375.18	-0.0335968	0.300958	0.897207	0.973537	-0.0437033		1375.18	-0.14166	0.290302	0.565434	0.811358	-0.194337
4044	ARAF005_3766_g	XP_033419919.1	centroid_10294	IFM58399_09689		1620	1851	1041	851	1235	772		1305.52	1701.13	1077.95	953.03	1353.16	820.373		1115.54	1517.3	940.484		1201.86	3.73077e-06	0.00144269	0.210948	0.999941	0.435066		1201.86	-0.194362	0.312227	0.471037	0.754293	-0.251161		1201.86	-0.534858	0.332969	0.0487252	0.218422	-0.686227
4045	ARAF005_377_g	XP_754664.1	centroid_2046	AFUA_3G09550		2050	2060	2148	2095	2336	2140		1698.75	1638.1	2364.14	2501.21	2476.85	2330.95		2061.4	2014.38	2347.59		2168.33	-1.9688e-07	0.00144268	0.938869	0.999941	-0.029429		2168.33	0.123427	0.333579	0.674604	0.879296	0.161115		2168.33	0.128695	0.316846	0.619485	0.840544	0.190545
4046	ARAF005_3801_g	XP_001481503.1	centroid_8368	AFUA_5G07265		2011	1673	1538	2083	2123	1869		1657.83	1307.3	1703.53	2514.62	2258.86	2039.33		2041.87	1718.53	1863.99		1913.58	-1.18322e-06	0.00144269	0.609715	0.999941	-0.226557		1913.58	-0.107092	0.370338	0.724495	0.904578	-0.156454		1913.58	0.0389636	0.3428	0.874522	0.956229	0.070104
4047	ARAF005_3821_g	XP_748224.1	centroid_2361	AFUA_5G01180		2423	2756	777	1253	1044	1077		1995.18	2160.63	859.202	1511.01	1112.36	1174.22		1736.4	1550.39	1004.54		1468.77	1.84662e-05	0.00144275	0.834407	0.999941	-0.0991325		1468.77	-0.568104	0.439104	0.0977344	0.334304	-0.786179		1468.77	-0.4307	0.416915	0.147847	0.421153	-0.687046
4048	ARAF005_3871_g	XP_746953.1	centroid_2666	AFUA_8G02530		137	170	190	119	112	110		111.608	134.592	203.152	144.656	120.219	122.245		127.163	127.303	157.693		139.412	-1.46542e-08	0.00144269	0.992618	0.999941	-0.00403582		139.412	0.248315	0.374371	0.423853	0.721834	0.348267		139.412	0.222021	0.354251	0.417719	0.710662	0.352304
4049	ARAF005_400_g	XP_748600.1	centroid_9372	AFUA_3G02780		239	184	76	21	19	116		195.765	144.829	82.6866	25.452	20.3085	127.655		70.7441	54.3854	102.842		99.4493	-2.91895e-07	0.00144269	0.727276	0.999941	-0.421965		99.4493	-0.0148243	0.578101	0.950198	0.988963	-0.0755476		99.4493	0.0603924	0.495949	0.774734	0.915616	0.346422
4050	ARAF005_4057_g	XP_755251.1	centroid_7771	AFUA_2G09170		1738	1787	921	1191	1228	1015		1434.84	1394.02	1019.47	1436.94	1306.48	1109.23		1435.99	1349.64	1063.5		1283.5	-2.39697e-06	0.00144266	0.650894	0.999941	-0.088449		1283.5	-0.403769	0.191516	0.027849	0.146015	-0.431945		1283.5	-0.308072	0.188711	0.0801848	0.298035	-0.343496
4051	ARAF005_4065_g	XP_755259.1	centroid_7763	AFUA_2G09250		623	664	569	315	456	521		514.498	524.18	627.495	377.945	485.047	567.8		441.068	504.334	597.002		516.161	-5.87873e-07	0.00144268	0.553943	0.999941	0.175609		516.161	0.357491	0.278793	0.157559	0.443796	0.419345		516.161	0.191222	0.26466	0.410191	0.704166	0.243736
4052	ARAF005_410_g	XP_748589.2	centroid_2404	AFUA_3G02670		1206	2255	432	318	454	690		994.299	1753.59	479.192	384.516	483.577	753.313		618.435	920.988	600.92		808.081	1.1301e-06	0.00144269	0.382572	0.999941	0.698009		808.081	-0.0638432	0.51045	0.839143	0.952516	-0.162397		808.081	-0.288857	0.515474	0.28191	0.586988	-0.860402
4053	ARAF005_414_g	KAH1272540.1	centroid_2250	hypothetical protein KXX45_009173 [Aspergillus fumigatus]		0	0	0	0	0	0		0	0	0	0	0	0		0.1	0.1	0.1		0							0							0
4054	ARAF005_4226_g	XP_748008.1	centroid_5783	AFUA_5G03350		1823	1690	808	1283	1480	1049		1500.51	1315.47	895.433	1554.14	1577.95	1143.97		1527.19	1440.84	1012.2		1331.24	-1.07491e-06	0.00144268	0.774651	0.999941	-0.0785091		1331.24	-0.513268	0.265727	0.0341256	0.168774	-0.582734		1331.24	-0.419417	0.261444	0.0667265	0.266911	-0.504225
4055	ARAF005_4254_g	XP_750946.1	centroid_4987	AFUA_6G10580		2492	2394	4256	5083	5137	6905		2058.33	1971.74	4574.19	6001.73	5455.79	7531.04		3514.88	3279.96	5869.38		4598.8	-2.02336e-07	0.00144269	0.876499	0.999941	-0.117871		4598.8	0.266969	0.532609	0.439027	0.732074	0.586881		4598.8	0.254663	0.488916	0.352756	0.653754	0.704755
4056	ARAF005_4260_g	XP_750939.1	centroid_4981	AFUA_6G10510		2263	2103	1697	1696	2403	1676		1856.36	1635.66	1880.39	2059.72	2562.46	1830.59		1955.5	2047.37	1855.42		1970.86	9.15505e-07	0.00144268	0.768121	0.999941	0.100072		1970.86	-0.0603153	0.302194	0.819567	0.942858	-0.0774758		1970.86	-0.126966	0.290484	0.601031	0.832559	-0.177548
4057	ARAF005_4272_g	XP_750927.1	centroid_4969	AFUA_6G10390		1686	2071	973	1507	1553	977		1387.71	1603.27	1081.06	1829.15	1653.48	1067.88		1593.31	1628.28	1074.55		1437.09	2.9236e-07	0.00144267	0.943838	0.999941	0.0184533		1437.09	-0.517474	0.25484	0.0270082	0.142752	-0.581293		1437.09	-0.51374	0.255109	0.0224434	0.134398	-0.599746
4058	ARAF005_4277_g	XP_750921.1	centroid_4964	AFUA_6G10330		2142	1699	1958	2048	2070	2022		1751.22	1338.07	2158.1	2478.28	2205.84	2209.49		2083.37	1718.11	2183.75		2023.5	-1.63025e-06	0.00144269	0.525191	0.999941	-0.255205		2023.5	0.0357563	0.342621	0.907531	0.976596	0.0466519		2023.5	0.199347	0.333153	0.452379	0.734874	0.301857
4059	ARAF005_4294_g	XP_750899.1	centroid_4946	AFUA_6G10100		1289	1409	1325	813	822	919		1066.54	1117.17	1457.62	973.723	872.037	1002.18		1019.18	987.123	1208.74		1081.55	-3.13152e-07	0.00144268	0.915255	0.999941	-0.036347		1081.55	0.215783	0.307974	0.429931	0.725843	0.269554		1081.55	0.222005	0.297904	0.37026	0.667589	0.305902
4060	ARAF005_4312_g	XP_750881.1	centroid_4928	AFUA_6G09920		4457	4248	2187	3382	2750	2052		3666.91	3357.69	2377.74	4080.7	2927.62	2259.46		3868.38	3135.39	2317.95		3111.69	-8.12597e-06	0.00144267	0.163699	0.999941	-0.301407		3111.69	-0.691412	0.214684	0.000639746	0.00820066	-0.740323		3111.69	-0.3877	0.209133	0.0430293	0.201432	-0.438916
4061	ARAF005_4330_g	XP_750865.1	centroid_4911	AFUA_6G09760		1791	1704	10	143	126	94		1470.49	1340.2	10.952	172.536	134.572	103.143		503.862	424.854	33.7793		538.648	-6.40845e-08	0.00144269	0.913347	0.999941	-0.155889		538.648	-0.882474	1.94503	0.00749202	0.0571601	-3.84832		538.648	-0.437563	0.823149	0.010294	0.0800712	-3.69242
4062	ARAF005_4331_g	KAH1274088.1	centroid_9745	hypothetical protein KXX45_007575 [Aspergillus fumigatus]		0	1	0	0	0	0		0	0.778813	0	0	0	0		0.1	0.296448	0.1		0.129802	1.05563e-07	0.0014427	0.802771		1.24537		0.129802	-0.00514869	0.657805	0.978462		0.13492		0.129802	-0.0260397	0.537879	0.823768		-1.11043
4063	ARAF005_4433_g	XP_755801.1	centroid_1435	AFUA_2G14690		1075	1237	1140	1057	1198	1426		886.697	971.657	1262.07	1269.4	1276.31	1553.85		1061.03	1113.71	1400.48		1203.33	5.0474e-07	0.00144268	0.86537	0.999941	0.0605254		1203.33	0.306543	0.324147	0.279593	0.592709	0.385924		1203.33	0.232394	0.309029	0.361718	0.66079	0.325399
4064	ARAF005_4444_g	XP_748764.1	centroid_10274	AFUA_7G08510		0	0	0	0	0	0		0	0	0	0	0	0		0.1	0.1	0.1		0							0							0
4065	ARAF005_4445_g	GAA92341.1	centroid_10307	reverse transcriptase [Aspergillus luchuensis IFO 4308]		0	0	0	0	0	0		0	0	0	0	0	0		0.1	0.1	0.1		0							0							0
4066	ARAF005_448_g	KAF4267656.1	centroid_10290	hypothetical protein CNMCM8714_002979 [Aspergillus fumigatus]		1673	1025	16	298	243	56		1361.19	891.558	16.9057	344.242	260.711	60.4264		684.653	482.238	32.0826		489.173	-5.82315e-07	0.00144269	0.567293	0.999941	-0.565726		489.173	-3.97145	1.07484	8.48476e-06	0.000193356	-4.46376		489.173	-3.30606	1.11487	0.000101412	0.00214366	-3.89803
4067	ARAF005_4493_g		centroid_10313			73	39	25	23	31	10		56.4321	37.4217	25.7411	25.0231	36.1582	10.3179		37.6864	36.8845	16.4076		31.849	-2.54368e-07	0.00144269	0.84076	0.999941	-0.154083		31.849	-0.581249	0.657462	0.132176	0.3997	-1.18316		31.849	-0.373539	0.553904	0.192667	0.486749	-1.02908
4068	ARAF005_4507_g	XP_753426.1	centroid_7	AFUA_5G12250		3741	3798	2401	2357	2549	2444		3073.32	2957.6	2661.2	2855.58	2711.86	2674.11		2962.55	2832.16	2667.75		2822.28	-1.83613e-06	0.00144265	0.734867	0.999941	-0.0645729		2822.28	-0.14031	0.183805	0.424745	0.721991	-0.15239		2822.28	-0.0776902	0.180183	0.645445	0.855807	-0.0878166
4069	ARAF005_4508_g	XP_753425.1	centroid_8	AFUA_5G12260		4663	5115	3068	2487	3359	3035		3858.17	4056.96	3388.94	2966.05	3568.05	3304.88		3382.93	3804.76	3346.75		3523.84	-2.51675e-06	0.00144267	0.545601	0.999941	0.159873		3523.84	-0.023722	0.245626	0.915354	0.977909	-0.0281339		3523.84	-0.151484	0.240043	0.477363	0.755162	-0.188006
4070	ARAF005_4554_g	XP_747862.1	centroid_191	AFUA_6G02150		1638	1775	981	1078	1056	1114		1345.68	1385.46	1083.56	1305.77	1125.71	1218.06		1325.67	1248.95	1148.94		1244.04	-1.31776e-06	0.00144267	0.752299	0.999941	-0.0779486		1244.04	-0.179764	0.233105	0.409171	0.709227	-0.204227		1244.04	-0.103974	0.22581	0.609722	0.836573	-0.126278
4071	ARAF005_4567_g	XP_752343.2	centroid_6422	AFUA_1G09760		949	903	570	719	763	657		781.064	709.198	625.144	868.971	811.741	720.76		823.946	758.839	671.352		752.813	-2.80629e-06	0.00144267	0.632378	0.999941	-0.11753		752.813	-0.259025	0.233872	0.234208	0.543352	-0.293303		752.813	-0.144588	0.226183	0.475848	0.754104	-0.175773
4072	ARAF005_4568_g	XP_752341.1	centroid_6421	AFUA_1G09750		1209	861	33	123	117	73		992.494	679.31	36.4083	147.976	125.028	79.4625		383.379	291.57	53.8952		343.446	-4.02808e-07	0.00144269	0.652951	0.999941	-0.503767		343.446	-2.30754	1.45123	0.00344346	0.0315952	-3.29951		343.446	-0.952393	2.00197	0.013214	0.0954012	-2.79574
4073	ARAF005_459_g	XP_748674.1	centroid_2206	AFUA_3G03540		1	4	12	5	8	12		0.817578	3.17329	12.4023	6.17162	8.65513	13.4051		2.39889	5.35332	12.994		7.4375	4.4617e-07	0.00144269	0.549776	0.999941	0.812481		7.4375	0.437453	0.764431	0.140553	0.415183	1.95821		7.4375	0.180265	0.534399	0.367258	0.665335	1.14573
4074	ARAF005_4610_g	KAF4238261.1	centroid_10250	hypothetical protein CNMCM6457_010282 [Aspergillus fumigatiaffinis]		5	2	21	7	7	7		4.11645	1.58196	23.152	8.41034	7.44078	7.63441		5.99028	3.56136	13.4105		8.72265	-2.9029e-07	0.00144269	0.709096	0.999941	-0.488866		8.72265	0.303501	0.662576	0.294171	0.607472	1.31585		8.72265	0.2967	0.604024	0.156476	0.433812	1.80471
4075	ARAF005_4626_g	XP_749986.1	centroid_1533	AFUA_1G02350		153	231	156	99	155	161		126.072	180.9	172.787	119.244	165.125	175.551		122.71	172.933	174.264		156.613	8.98272e-06	0.00144269	0.0750109	0.999941	0.496129		156.613	0.439561	0.268078	0.0722262	0.277957	0.504266		156.613	0.00711625	0.244917	0.976403	0.989894	0.00813738
4076	ARAF005_463_g	XP_748678.1	centroid_2202	AFUA_3G03580		4	25	8	5	5	2		3.2909	19.7317	8.75056	6.01945	5.33203	2.19329		4.55526	10.3791	4.5052		7.55299	8.55877e-07	0.00144269	0.264594	0.999941	1.46042		7.55299	0.0489676	0.594817	0.852188	0.957621	0.253141		7.55299	-0.181424	0.536862	0.353676	0.654538	-1.20728
4077	ARAF005_4640_g	KMK56139.1	centroid_4739	stearoyl-CoA desaturase [Aspergillus fumigatus Z5]		39	104	592	42	74	320		31.9316	81.8523	650.321	50.8199	78.8918	350.433		40.3862	80.4584	477.487		207.375	3.59045e-06	0.00144269	0.0641667	0.999941	0.969648		207.375	3.46596	0.524912	2.3579e-12	1.54148e-10	3.60752		207.375	2.45236	0.518326	1.41227e-07	6.21397e-06	2.63787
4078	ARAF005_470_g	XP_748683.1	centroid_2196	AFUA_3G03630		388	507	1007	373	558	693		323.03	406.092	1106.41	443.115	589.143	754.097		378.439	489.23	913.522		603.647	2.02393e-06	0.00144269	0.364119	0.999941	0.377855		603.647	1.10009	0.422056	0.00204427	0.0210463	1.28124		603.647	0.68056	0.408079	0.0293045	0.158803	0.903386
4079	ARAF005_4708_g	XP_748789.1	centroid_9661	AFUA_7G08260		0	0	1	0	2	0		0	0	1.10175	0	2.1207	0		0.1	0.471243	0.346663		0.537076	1.19555e-07	0.0014427	0.607052		2.50924		0.537076	0.0406573	0.657592	0.751575		1.58195		0.537076	-0.00958216	0.535322	0.84927		-0.927231
4080	ARAF005_4740_g	XP_750033.1	centroid_3159	AFUA_1G02830		2147	2562	963	1192	1113	1406		1774.48	2011.67	1064.22	1432.01	1183.09	1535.22		1594.18	1542.82	1278.31		1500.12	-1.5413e-08	0.00144269	0.990534	0.999941	-0.00512602		1500.12	-0.213601	0.369498	0.483478	0.764271	-0.30298		1500.12	-0.182425	0.348035	0.490845	0.764162	-0.297853
4081	ARAF005_4832_g	XP_753435.1	centroid_4994	AFUA_5G12160		4390	4968	3246	2920	3121	2982		3600.66	3875.62	3594.46	3539.3	3327.79	3256.48		3569.95	3591.38	3421.4		3532.39	3.0004e-07	0.00144266	0.952355	0.999941	0.0129287		3532.39	-0.0507536	0.205828	0.782946	0.929251	-0.0596515		3532.39	-0.0622079	0.20107	0.737404	0.900305	-0.07258
4082	ARAF005_4918_g	KAH1272284.1	centroid_10309	hypothetical protein KXX45_009538 [Aspergillus fumigatus]		0	0	4	3	2	11		0	0	4.31761	3.52221	2.23459	12.1126		0.601848	0.483176	7.3451		3.69783	-1.62435e-07	0.00144269	0.788485		-0.677693		3.69783	0.15321	0.665554	0.33666	0.648524	2.27333		3.69783	0.122225	0.550666	0.224839	0.525069	2.95101
4083	ARAF005_5003_g	XP_753525.1	centroid_7179	AFUA_5G11240		3730	3710	4902	2701	3004	3754		3067.21	2956.33	5375.03	3232.76	3208.34	4087.37		3149	3079.86	4687.29		3654.51	-4.57671e-07	0.00144267	0.90533	0.999941	-0.031332		3654.51	0.524163	0.255387	0.0258099	0.138022	0.586925		3654.51	0.533849	0.256424	0.0188556	0.120742	0.618257
4084	ARAF005_5016_g	XP_001481510.1	centroid_9847	AFUA_5G11355		453	305	663	607	740	657		371.5	243.788	728.663	724.951	792.056	713.401		519.066	439.542	721.092		595.727	-1.70603e-07	0.00144269	0.905571	0.999941	-0.0822109		595.727	0.194451	0.49367	0.567615	0.821251	0.395983		595.727	0.189261	0.449982	0.490032	0.763496	0.478196
4085	ARAF005_5047_g	XP_753483.1	centroid_7222	AFUA_5G11670		932	858	730	736	745	808		765.884	665.974	809.168	893.978	793.299	883.586		827.556	726.954	845.659		801.981	-6.97925e-06	0.00144268	0.467777	0.999941	-0.185765		801.981	0.0259476	0.23857	0.909263	0.976596	0.0291667		801.981	0.177605	0.234453	0.401129	0.695011	0.214932
4086	ARAF005_5088_g	XP_748764.1	centroid_10275	AFUA_7G08510		0	0	0	0	0	0		0	0	0	0	0	0		0.1	0.1	0.1		0							0							0
4087	ARAF005_5090_g	XP_754077.1	centroid_8781	AFUA_5G05540		13020	13678	10093	10567	10730	8618		10682.5	10783.2	11139.5	12727.1	11432.8	9406.82		11660.2	11103.4	10236.7		11028.7	-1.30966e-06	0.00144267	0.756652	0.999941	-0.0754435		11028.7	-0.16537	0.229608	0.439726	0.732293	-0.188149		11028.7	-0.0929562	0.222647	0.643472	0.853854	-0.112705
4088	ARAF005_5161_g	XP_755907.1	centroid_5656	AFUA_2G15720		0	0	0	0	0	0		0	0	0	0	0	0		0.1	0.1	0.1		0							0							0
4089	ARAF005_519_g	XP_749161.1	centroid_8925	AFUA_2G00250		1267	834	642	2988	2643	1372		1053.84	672.653	704.027	3538.64	2792.91	1490.25		1931.22	1370.77	1024.4		1708.72	-4.92762e-07	0.00144269	0.655917	0.999941	-0.406188		1708.72	-0.399999	0.634261	0.242689	0.55366	-1.06537		1708.72	-0.173668	0.492161	0.469796	0.74881	-0.659173
4090	ARAF005_5196_g		centroid_10251			0	0	0	0	0	0		0	0	0	0	0	0		0.1	0.1	0.1		0							0							0
4091	ARAF005_5202_g	XP_754624.1	centroid_2738	AFUA_3G09950		1515	1525	691	670	811	725		1247.77	1201.51	756.264	809.019	862.717	794.75		1004.83	1018.22	775.368		945.339	4.64427e-08	0.00144268	0.989849	0.999941	0.00483638		945.339	-0.312056	0.342016	0.284004	0.597915	-0.40801		945.339	-0.28587	0.330244	0.278181	0.583571	-0.412846
4092	ARAF005_5272_g	KAF4252413.1	centroid_7122	hypothetical protein CNMCM8057_006178 [Aspergillus fumigatus]		1343	1023	2227	1728	2737	2536		1077.02	962.63	2309.81	1928.06	2971.74	2674.55		1441.13	1691.47	2485.6		1987.3	9.4235e-07	0.00144269	0.554461	0.999941	0.388809		1987.3	0.397799	0.524165	0.266897	0.581182	0.730213		1987.3	0.140895	0.429198	0.603649	0.833776	0.341406
4093	ARAF005_5284_g	XP_752211.2	centroid_6868	AFUA_4G06130		1804	1873	1404	1538	1622	1320		1477.48	1478.41	1547.91	1854.2	1731.73	1438.88		1655.26	1600.16	1492.5		1588.1	-7.80958e-07	0.00144267	0.840317	0.999941	-0.0533459		1588.1	-0.134685	0.246911	0.553396	0.812881	-0.157098		1588.1	-0.0821811	0.238559	0.695423	0.881034	-0.103752
4094	ARAF005_5299_g	XP_752225.1	centroid_9683	AFUA_4G05990		1544	1246	1183	703	1308	1042		1258.91	1007.78	1290.74	840.699	1394.92	1135.51		1028.87	1185.75	1210.74		1154.76	1.45677e-06	0.00144268	0.604105	0.999941	0.193385		1154.76	0.159936	0.327898	0.577533	0.826981	0.20783		1154.76	0.00853706	0.306365	0.969096	0.988454	0.0144463
4095	ARAF005_530_g		centroid_9663			0	0	0	0	0	0		0	0	0	0	0	0		0.1	0.1	0.1		0							0							0
4096	ARAF005_5304_g	XP_001481466.1	centroid_10276	AFUA_6G09395		0	0	0	0	0	0		0	0	0	0	0	0		0.1	0.1	0.1		0							0							0
4097	ARAF005_5311_g	XP_755017.1	centroid_6998	AFUA_3G05870		3504	4408	1026	2197	2177	1837		2897.32	3488.29	1129.34	2633.06	2312.34	2003.58		2762.13	2840.19	1504.34		2410.65	3.81126e-07	0.00144269	0.876323	0.999941	0.068926		2410.65	-0.622951	0.419151	0.064392	0.259353	-0.819906		2410.65	-0.632278	0.429127	0.0449441	0.207366	-0.88883
4098	ARAF005_5377_g	XP_754763.1	centroid_5986	AFUA_3G08520		2257	2724	1808	2399	2223	2131		1860.4	2157.23	1969.17	2890.06	2363.22	2340.41		2318.87	2257.98	2146.88		2263.42	-6.0227e-07	0.00144268	0.837591	0.999941	-0.0712354		2263.42	-0.108568	0.308724	0.686993	0.885757	-0.140093		2263.42	-0.0470916	0.292459	0.842997	0.943127	-0.0688567
4099	ARAF005_539_g	XP_753165.1	centroid_10322	AFUA_5G14920		2	1	7	6	3	4		1.64817	0.782738	7.74605	7.2388	3.19218	4.36522		3.58183	1.70474	5.91899		4.16219	-4.7402e-07	0.00144269	0.458082		-1.17229		4.16219	0.0812057	0.608023	0.743709	0.913375	0.483715		4.16219	0.180349	0.550625	0.289351	0.594356	1.656
4100	ARAF005_54_g	XP_755284.1	centroid_8407	AFUA_2G09500		2483	2267	2821	2883	2780	3744		2054.59	1793.16	3110.97	3452.26	2950.24	4081.84		2663.37	2300.16	3563.6		2907.18	-8.80638e-06	0.0014427	0.644343	0.999941	-0.215261		2907.18	0.263265	0.395753	0.408215	0.708349	0.385571		2907.18	0.376357	0.399625	0.197502	0.491714	0.600833
4101	ARAF005_5459_g	XP_751815.1	centroid_7490	AFUA_4G10110		2909	2907	639	1185	1324	1058		2391.98	2308.43	697.677	1423.43	1413.26	1157.43		1845.32	1806.32	898.72		1565.37	-1.30466e-07	0.00144269	0.94386	0.999941	-0.035965		1565.37	-0.762995	0.496055	0.0418721	0.193969	-1.04063		1565.37	-0.663901	0.497315	0.0494629	0.220335	-1.00466
4102	ARAF005_5491_g	XP_755434.1	centroid_510	AFUA_2G11010		2040	1885	1160	862	744	1024		1657.07	1499.85	1228.35	1050.01	799.642	1142.83		1319.17	1095.25	1184.92		1229.62	-1.08025e-06	0.00144269	0.619148	0.999941	-0.23538		1229.62	-0.124782	0.387986	0.685885	0.885286	-0.19157		1229.62	0.0265088	0.355892	0.926316	0.97263	0.0438111
4103	ARAF005_551_g	XP_746992.1	centroid_483	AFUA_8G02140		263	317	136	200	233	211		217.576	250.154	148.967	240.561	247.244	231.187		228.881	248.795	185.68		222.615	9.69064e-07	0.00144268	0.740042	0.999941	0.119638		222.615	-0.206089	0.323494	0.460548	0.748635	-0.268258		222.615	-0.276104	0.317092	0.2846	0.589638	-0.387896
4104	ARAF005_5519_g	XP_754174.1	centroid_6309	AFUA_3G14520		982	1042	816	779	958	802		792.424	837.292	860.867	945.215	1033.87	895.323		865.555	930.504	878.026		894.165	1.58233e-06	0.00144267	0.687599	0.999941	0.107019		894.165	0.0185092	0.247263	0.951658	0.989118	0.0161621		894.165	-0.0722727	0.239322	0.732953	0.897866	-0.090857
4105	ARAF005_5553_g	XP_754207.1	centroid_6341	AFUA_3G14180		190	213	40	108	155	46		156.138	166.552	44.275	130.463	165.609	50.1092		142.825	166.18	47.202		118.858	2.15127e-06	0.00144268	0.511616	0.999941	0.209425		118.858	-1.48907	0.352213	3.64967e-06	8.94042e-05	-1.60567		118.858	-1.69805	0.352171	1.37892e-07	6.0934e-06	-1.81509
4106	ARAF005_5590_g	XP_752810.1	centroid_7060	AFUA_1G14400		735	902	977	399	560	396		606.224	713.91	1078.24	477.824	596.679	430.769		538.309	652.768	681.633		650.608	9.54484e-07	0.00144269	0.61795	0.999941	0.27357		650.608	0.293893	0.445742	0.384802	0.6891	0.476724		650.608	0.101437	0.389278	0.710902	0.889119	0.203155
4107	ARAF005_5598_g		centroid_7052			105	103	48	51	78	30		84.9305	91.1914	50.5009	58.4823	84.2924	32.131		70.5782	87.7742	40.3846		66.9214	3.60865e-06	0.00144269	0.546251	0.999941	0.28605		66.9214	-0.570188	0.450255	0.102134	0.343304	-0.800502		66.9214	-0.773128	0.489702	0.025743	0.146133	-1.08655
4108	ARAF005_5613_g	XP_753548.1	centroid_9357	AFUA_5G11000		2164	1752	1264	1178	1322	1190		1784.45	1401.85	1390.62	1401.68	1408.18	1293.42		1581.63	1405.11	1341.24		1446.7	-2.99397e-06	0.00144267	0.468369	0.999941	-0.181886		1446.7	-0.217177	0.23686	0.323269	0.637879	-0.24807		1446.7	-0.0554376	0.22793	0.792194	0.921811	-0.0661843
4109	ARAF005_5630_g	XP_749597.1	centroid_4694	AFUA_2G04650		1467	1532	1001	1081	1366	1189		1204.44	1185.91	1111.16	1315.67	1454.98	1300.07		1258.92	1313.67	1202.01		1262.04	1.70988e-05	0.00144272	0.796019	0.999941	0.06735		1262.04	-0.0539832	0.242746	0.80809	0.939389	-0.0633879		1262.04	-0.10663	0.235922	0.616096	0.840035	-0.130738
4110	ARAF005_5636_g	XP_750977.1	centroid_203	AFUA_6G10890		901	1013	687	605	837	784		742.438	793.358	756.015	731.666	890.334	858.149		737.132	840.549	805.565		795.327	3.90934e-06	0.00144267	0.397181	0.999941	0.191109		795.327	0.117768	0.214543	0.563164	0.819202	0.13085		795.327	-0.0508223	0.208337	0.789463	0.920484	-0.0602585
4111	ARAF005_5664_g	XP_749322.1	centroid_4502	AFUA_2G01870		2493	2703	1077	1400	1575	1118		2054.04	2104.13	1194.08	1693.74	1676.32	1221		1865.31	1878.19	1207.57		1657.22	1.90583e-07	0.00144267	0.963193	0.999941	0.0124724		1657.22	-0.563594	0.263618	0.0192807	0.112731	-0.634362		1657.22	-0.554259	0.264396	0.0169866	0.112425	-0.646834
4112	ARAF005_57_g	XP_755281.1	centroid_8404	AFUA_2G09470		2065	1823	2472	2017	1860	2350		1700.86	1448.81	2707.45	2419.94	1982.7	2562.95		2028.89	1694.96	2634.31		2137.12	-2.28803e-06	0.00144268	0.44434	0.999941	-0.263994		2137.12	0.285543	0.313961	0.302886	0.61578	0.355388		2137.12	0.479409	0.325204	0.0726257	0.280754	0.619383
4113	ARAF005_5709_g	KAF4270609.1	centroid_8487	hypothetical protein CNMCM8057_007700 [Aspergillus fumigatus]		13003	13858	49342	1571	1953	11856		10716.2	11711.5	52934.6	1828.81	2076.79	12818.1		4427.1	4931.89	26048.6		15347.7	1.13064e-07	0.00144269	0.906477	0.999941	0.136311		15347.7	0.842779	1.19694	0.0394104	0.186784	2.3899		15347.7	0.488583	0.804076	0.0520876	0.228206	2.25359
4114	ARAF005_5717_g	XP_024683310.1	centroid_6777	P174DRAFT_512827		177	177	57	79	89	75		145.608	140.318	62.814	94.734	94.9808	81.5459		117.55	115.547	71.6705		103.334	-1.42395e-07	0.00144269	0.94576	0.999941	-0.0320134		103.334	-0.525774	0.435882	0.122171	0.380784	-0.739716		103.334	-0.444602	0.421679	0.138748	0.406359	-0.707701
4115	ARAF005_5725_g	XP_749529.1	centroid_3728	AFUA_2G03970		2736	2065	1610	2368	2057	2408		2254.01	1630.79	1773.81	2844.14	2192.8	2623.74		2532.04	1891.13	2157.42		2219.88	-3.05793e-06	0.00144269	0.266949	0.999941	-0.415086		2219.88	-0.159223	0.328334	0.568797	0.822161	-0.213075		2219.88	0.13985	0.312106	0.589154	0.824664	0.202012
4116	ARAF005_575_g	XP_747745.1	centroid_8315	AFUA_6G03310		120	124	501	98	130	440		98.8735	99.8024	544.539	116.812	138.4	481.049		107.569	117.629	511.911		246.579	-5.5657e-07	0.00144268	0.682932	0.999941	0.142293		246.579	2.16379	0.344836	3.30777e-11	1.90106e-09	2.25294		246.579	2.01244	0.344119	3.97941e-10	2.9563e-08	2.11065
4117	ARAF005_5755_g	XP_751281.1	centroid_4406	AFUA_6G14070		1	3	0	1	0	1		0.804138	2.44154	0	1.1911	0	1.09811		1.08043	0.504137	0.346137		0.922481	4.08208e-08	0.00144269	0.910166		0.337842		0.922481	-0.034677	0.646396	0.790893	0.933296	-0.849584		0.922481	-0.0335777	0.53244	0.707369		-1.18742
4118	ARAF005_5826_g	KAH1275824.1	centroid_9810	hypothetical protein KXX45_005856 [Aspergillus fumigatus]		0	0	0	0	0	0		0	0	0	0	0	0		0.1	0.1	0.1		0							0							0
4119	ARAF005_5833_g	KAF4267156.1	centroid_9816	hypothetical protein CNMCM8057_000079 [Aspergillus fumigatus]		0	0	0	1	0	0		0	0	0	1.2142	0	0		0.362519	0.1	0.1		0.202367	-1.09087e-07	0.0014427	0.719297		-1.78505		0.202367	-0.0429951	0.658126	0.760303		-1.51528		0.202367	-0.0034216	0.538026	0.956959		0.269716
4120	ARAF005_5877_g	XP_755123.1	centroid_2088	AFUA_2G07880		776	733	1022	720	826	872		632.337	578.395	1096.01	875.877	885.842	969.302		744.312	715.9	1030.81		839.627	-2.93541e-07	0.00144268	0.911179	0.999941	-0.0426445		839.627	0.35115	0.345633	0.234198	0.543352	0.454426		839.627	0.351547	0.339206	0.193053	0.487039	0.497071
4121	ARAF005_5931_g	XP_748084.1	centroid_6218	AFUA_5G02580		1483	1199	1480	1259	1338	1237		1228.65	969.207	1610.5	1494.95	1418.43	1348.44		1355.38	1172.6	1473.76		1345.03	-1.6752e-06	0.00144268	0.578625	0.999941	-0.190114		1345.03	0.0956908	0.304614	0.726087	0.905008	0.119897		1345.03	0.227041	0.299044	0.365108	0.663821	0.310012
4122	ARAF005_5937_g	XP_748090.1	centroid_6212	AFUA_5G02520		2018	2347	743	977	1084	879		1663.5	1835.6	822.476	1178.1	1153.18	960.132		1400.02	1455.02	888.743		1268.83	-1.85964e-05	0.00144275	0.855489	0.999941	0.0728267		1268.83	-0.524139	0.374592	0.0929665	0.324468	-0.673133		1268.83	-0.544571	0.379419	0.0625623	0.256305	-0.745959
4123	ARAF005_5945_g	XP_748098.1	centroid_6204	AFUA_5G02440		1654	1538	911	1041	1119	910		1359.9	1204.96	1002.89	1258.53	1190.42	997.786		1308.33	1197.77	1000.43		1169.08	-3.72408e-06	0.00144266	0.496349	0.999941	-0.128864		1169.08	-0.362034	0.185415	0.0411374	0.191669	-0.388693		1169.08	-0.231151	0.181886	0.172196	0.457818	-0.259829
4124	ARAF005_5949_g	XP_748102.1	centroid_6200	AFUA_5G02400		1764	1803	1094	1555	1602	1392		1447.3	1406.44	1212.61	1884.58	1702.12	1523.84		1651.63	1547.33	1359.45		1529.48	-1.047e-06	0.00144268	0.74983	0.999941	-0.0998821		1529.48	-0.236064	0.288324	0.365907	0.674355	-0.283543		1529.48	-0.134438	0.274204	0.558069	0.807298	-0.183661
4125	ARAF005_5966_g	XP_749879.1	centroid_5464	AFUA_1G01280		1	4	1	0	0	1		0.820271	3.17906	1.08462	0	0	1.09361		0.30336	0.572631	1.18911		1.02959	5.99619e-07	0.00144269	0.568556		1.76632		1.02959	0.0516568	0.64816	0.707065	0.895707	1.19093		1.02959	-0.0181129	0.530058	0.845387		-0.575381
4126	ARAF005_6062_g	XP_752234.2	centroid_64	AFUA_4G05900		16159	16756	2645	1641	3299	5009		13262.4	13898.4	2865.19	1927.52	3523.81	5413.77		5056.2	6998.36	3938.57		6815.19	2.0518e-07	0.00144269	0.848484	0.999941	0.197788		6815.19	-0.260373	0.605403	0.397689	0.699601	-0.875638		6815.19	-0.236703	0.537891	0.29983	0.604291	-1.07342
4127	ARAF005_6077_g	XP_748490.1	centroid_7588	AFUA_3G01690		0	4	1	0	0	0		0	3.29255	1.03782	0	0	0		0.1	0.582456	0.337316		0.721728	1.28e-07	0.0014427	0.5128		3.17176		0.721728	0.0396238	0.65747	0.760062		1.52558		0.721728	-0.0179777	0.536041	0.733988		-1.64612
4128	ARAF005_6087_g	XP_748503.1	centroid_7598	AFUA_3G01820		9	15	12	7	7	20		7.33297	12.7139	12.9232	8.15796	7.46095	21.649		7.83461	9.84302	16.8298		11.7063	5.4459e-07	0.00144269	0.649593	0.999941	0.397117		11.7063	0.505303	0.656005	0.174046	0.46745	1.16255		11.7063	0.24141	0.500858	0.35922	0.658099	0.765429
4129	ARAF005_6089_g	XP_748504.1	centroid_7600	AFUA_3G01840		143	220	218	116	142	169		117.96	175.196	236.338	139.397	150.954	185.763		128.332	162.724	209.631		167.601	3.2237e-06	0.00144268	0.299855	0.999941	0.346648		167.601	0.607765	0.322256	0.0315583	0.159777	0.717157		167.601	0.278992	0.294917	0.261777	0.568134	0.37051
4130	ARAF005_6091_g	XP_001481587.1	centroid_7602	AFUA_3G01860		463	444	997	642	706	960		381.761	352.738	1089.69	769.713	751.375	1050.84		542.182	514.926	1070.19		732.687	-1.81113e-07	0.00144269	0.916326	0.999941	-0.0603988		732.687	0.580173	0.517585	0.118921	0.374673	0.895487		732.687	0.547607	0.519747	0.0959751	0.329295	0.955887
4131	ARAF005_6102_g	XP_748517.2	centroid_7613	AFUA_3G01970		438	466	392	324	463	474		358.875	363.593	433.569	393.423	493.906	517.524		375.852	423.871	473.79		426.815	1.98322e-06	0.00144268	0.550075	0.999941	0.188007		426.815	0.281196	0.290532	0.281523	0.594654	0.33905		426.815	0.114141	0.273483	0.630425	0.845736	0.151043
4132	ARAF005_6163_g	XP_746811.1	centroid_6484	AFUA_7G01210		207	279	176	137	152	164		170.043	229.827	188.534	162.142	162.182	179.162		166.146	193.166	183.888		181.982	2.86966e-06	0.00144268	0.475481	0.999941	0.241065		181.982	0.116533	0.30313	0.667384	0.875884	0.145887		181.982	-0.0678114	0.286858	0.778017	0.916099	-0.0951777
4133	ARAF005_6164_g	XP_746810.1	centroid_6485	AFUA_7G01220		3533	3830	1651	1729	1881	1635		2901.56	2990.57	1828.49	2090.77	2009.11	1782.39		2463.13	2451.3	1805.39		2267.15	2.84581e-08	0.00144268	0.995396	0.999941	0.00209097		2267.15	-0.369202	0.332416	0.197301	0.499703	-0.467654		2267.15	-0.342109	0.324361	0.195241	0.489013	-0.469744
4134	ARAF005_6235_g	XP_747593.1	centroid_6927	AFUA_6G04850		450	494	372	354	352	416		367.958	394.476	397.945	427.571	376.938	460.471		396.746	385.707	428.168		404.226	-3.45817e-05	0.00144288	0.868648	0.999941	-0.0423594		404.226	0.0972674	0.239438	0.664197	0.87423	0.1113		404.226	0.125972	0.232927	0.548552	0.801755	0.15366
4135	ARAF005_6237_g	XP_747591.2	centroid_6925	AFUA_6G04860		2151	2036	1423	1825	1480	1775		1767.82	1587.94	1575.51	2210.14	1578.7	1936.12		1976.75	1583.41	1746.63		1776.04	-4.59798e-06	0.00144268	0.226694	0.999941	-0.328624		1776.04	-0.153064	0.252743	0.509342	0.783056	-0.179426		1776.04	0.116917	0.244416	0.583407	0.821353	0.149198
4136	ARAF005_628_g	XP_753633.1	centroid_7907	AFUA_5G10090		691	751	16	52	100	107		566.934	614.552	17.4591	61.2641	107.026	115.829		186.536	256.603	45.1177		247.177	1.2951e-07	0.00144269	0.881071	0.999941	0.199589		247.177	-0.481035	0.829953	0.0948297	0.328667	-2.23735		247.177	-0.350869	0.674379	0.0687955	0.272103	-2.43693
4137	ARAF005_6317_g	XP_749057.1	centroid_7967	AFUA_7G04530		1239	1220	919	850	991	908		1006.86	972.129	981.63	1030.31	1065.05	1007.73		1018.62	1017.63	994.694		1010.62	2.56281e-07	0.00144266	0.998787	0.999941	-0.000299639		1010.62	-0.0306713	0.18918	0.862877	0.961647	-0.034111		1010.62	-0.0293893	0.185304	0.863937	0.953262	-0.0338111
4138	ARAF005_6360_g	XP_756137.1	centroid_1793	AFUA_2G18000		20239	18733	290	1185	1116	1658		16577.8	14864.8	319.156	1422.92	1192.41	1806.62		4857.02	4210.29	759.478		6030.62	-6.66321e-08	0.00144269	0.908422	0.999941	-0.164815		6030.62	-0.600103	1.03883	0.0315157	0.159716	-3.08199		6030.62	-0.347351	0.687767	0.0418021	0.197582	-2.91716
4139	ARAF005_6405_g	XP_753888.1	centroid_1781	AFUA_5G07460		516	581	131	221	353	226		424.557	452.433	145.248	267.374	376.534	246.518		337.023	412.843	189.329		318.777	1.26663e-06	0.00144269	0.575629	0.999941	0.259365		318.777	-0.607248	0.437671	0.078371	0.293233	-0.822242		318.777	-0.791427	0.471538	0.0203753	0.126522	-1.08161
4140	ARAF005_6417_g	XP_001481479.1	centroid_10254	AFUA_5G00135		0	0	0	0	0	0		0	0	0	0	0	0		0.1	0.1	0.1		0							0							0
4141	ARAF005_6418_g	XP_748327.1	centroid_10255	AFUA_5G00130		0	0	0	0	0	0		0	0	0	0	0	0		0.1	0.1	0.1		0							0							0
4142	ARAF005_6419_g	XP_748328.2	centroid_10256	AFUA_5G00120		0	0	0	0	0	0		0	0	0	0	0	0		0.1	0.1	0.1		0							0							0
4143	ARAF005_6420_g	XP_748329.2	centroid_10257	AFUA_5G00110		0	0	2	0	0	0		0	0	2.19377	0	0	0		0.1	0.1	0.478933		0.365628	8.21166e-09	0.0014427	0.97847		-0.134867		0.365628	0.0547051	0.659639	0.598485		2.57621		0.365628	0.0370417	0.539141	0.579488		2.71101
4144	ARAF005_6421_g	XP_748330.2	centroid_10258	AFUA_5G00100		0	0	0	0	0	0		0	0	0	0	0	0		0.1	0.1	0.1		0							0							0
4145	ARAF005_6428_g	XP_753237.1	centroid_5551	AFUA_5G14200		705	1011	503	291	354	478		578.748	813.629	538.329	349.634	377.929	527.041		449.936	554.629	532.755		530.885	1.3169e-06	0.00144269	0.500714	0.999941	0.359849		530.885	0.121327	0.419406	0.711924	0.898272	0.197509		530.885	-0.0813163	0.382345	0.761241	0.910116	-0.162338
4146	ARAF005_643_g	XP_752455.1	centroid_6797	AFUA_1G10900		1820	1570	1105	1796	1852	1554		1499.44	1250.12	1200.29	2157.36	1971.2	1705.74		1798.66	1569.89	1430.97		1630.69	-1.0053e-06	0.00144269	0.672244	0.999941	-0.182925		1630.69	-0.234313	0.371301	0.443842	0.735744	-0.331239		1630.69	-0.0896732	0.33991	0.731726	0.89785	-0.148313
4147	ARAF005_6434_g	XP_753244.2	centroid_5545	AFUA_5G14130		32	72	9	14	22	22		26.4953	57.7483	9.84274	16.6843	23.3179	23.9815		21.1278	36.8061	15.4737		26.345	1.29222e-06	0.00144269	0.285697	0.999941	0.906895		26.345	-0.131023	0.535928	0.680831	0.883086	-0.359764		26.345	-0.424103	0.612055	0.141045	0.409862	-1.26666
4148	ARAF005_6447_g	XP_001481519.1	centroid_5532	AFUA_5G13995		2	4	4	5	10	0		1.64481	3.22258	4.36819	5.94157	10.5811	0		3.24675	5.95726	0.668445		4.29305	2.80652e-07	0.00144269	0.626953		0.878814		4.29305	-0.0813032	0.629727	0.686749	0.885757	-0.770437		4.29305	-0.123355	0.539295	0.378836	0.675872	-1.64924
4149	ARAF005_6503_g	XP_749045.1	centroid_7978	AFUA_7G04650		6144	5612	4582	3651	4142	4719		5050.44	4487.15	5040.22	4349.19	4425.49	5128.35		4686.81	4456.31	5084.19		4746.81	-1.98861e-06	0.00144266	0.703856	0.999941	-0.0769494		4746.81	0.104172	0.193782	0.575961	0.826414	0.113228		4746.81	0.171801	0.191198	0.347503	0.651309	0.190178
4150	ARAF005_6508_g	KAH1501841.1	centroid_10270	hypothetical protein KXX29_001127		0	0	0	0	0	0		0	0	0	0	0	0		0.1	0.1	0.1		0							0							0
4151	ARAF005_6512_g	XP_749571.1	centroid_2643	AFUA_2G04390		1474	1623	962	1099	960	1103		1210.72	1276.64	1044.93	1331.64	1023.46	1216.7		1269.84	1143.16	1127.65		1184.01	-2.09686e-06	0.00144267	0.589615	0.999941	-0.143589		1184.01	-0.144836	0.248248	0.5272	0.7954	-0.168519		1184.01	-0.0227708	0.238746	0.925481	0.972433	-0.0249296
4152	ARAF005_6525_g	XP_755543.1	centroid_1937	AFUA_2G12110		1334	1428	790	775	880	968		1097.96	1119.84	873.681	933.681	936.248	1058		1012.59	1024.04	961.534		1003.24	2.61895e-07	0.00144268	0.950782	0.999941	0.017143		1003.24	-0.0627816	0.256426	0.792026	0.933631	-0.0733516		1003.24	-0.0708408	0.247613	0.744788	0.903938	-0.0904942
4153	ARAF005_6551_g	XP_755573.1	centroid_1963	AFUA_2G12410		5103	6600	3162	4609	4647	3981		4188.14	5132.36	3489.5	5597.09	4954.28	4365.75		4841.73	5042.63	3903.21		4621.19	5.32462e-07	0.00144268	0.882124	0.999941	0.0439834		4621.19	-0.265707	0.27568	0.285877	0.59894	-0.316748		4621.19	-0.287274	0.271032	0.224145	0.524044	-0.360731
4154	ARAF005_6559_g	XP_755581.1	centroid_1971	AFUA_2G12490		1462	1232	729	1072	926	1089		1206.72	962.05	808.069	1292.63	985.086	1188.29		1249.03	973.6	980.009		1073.81	-3.812e-06	0.00144268	0.248977	0.999941	-0.360086		1073.81	-0.267152	0.288185	0.30004	0.612853	-0.323968		1073.81	0.0273483	0.270615	0.908081	0.96693	0.0361192
4155	ARAF005_6563_g	XP_755584.1	centroid_1975	AFUA_2G12520		3038	3325	1448	2835	2577	1682		2488.88	2620.39	1563	3439.06	2755.61	1860.61		2925.75	2687.25	1705.43		2454.59	-1.61907e-06	0.00144268	0.638417	0.999941	-0.140684		2454.59	-0.698031	0.294553	0.00829396	0.0619235	-0.791675		2454.59	-0.536142	0.290313	0.0299529	0.160942	-0.65099
4156	ARAF005_6570_g	XP_755591.1	centroid_5085	AFUA_2G12590		1287	1218	899	779	804	911		1059.84	955.704	989.05	940.197	856.966	996.172		998.326	905.09	992.704		966.321	-3.07024e-06	0.00144267	0.516553	0.999941	-0.142097		966.321	-0.00919982	0.208008	0.958386	0.991195	-0.011441		966.321	0.114259	0.204029	0.551277	0.803162	0.130656
4157	ARAF005_6576_g	XP_755597.1	centroid_5091	AFUA_2G12650		572	819	295	252	245	243		472.729	657.086	320.475	300.945	260.2	265.982		377.283	413.601	292.06		379.569	7.50355e-07	0.00144269	0.675801	0.999941	0.245798		379.569	-0.22901	0.455994	0.496597	0.772924	-0.400601		379.569	-0.318317	0.450934	0.27223	0.578544	-0.646398
4158	ARAF005_6577_g	XP_755599.1	centroid_5092	AFUA_2G12680		17	23	9	3	6	50		13.8322	18.9614	9.20213	3.63278	6.4999	55.5732		7.21152	11.2162	22.757		17.9503	3.28325e-07	0.00144269	0.683876	0.999941	0.530364		17.9503	0.436807	0.762752	0.146601	0.425436	1.86668		17.9503	0.212223	0.550992	0.29268	0.597504	1.33632
4159	ARAF005_659_g	XP_752439.1	centroid_6813	AFUA_1G10740		1001	807	926	798	753	597		816.787	658.167	1001.85	949.919	805.643	651.052		880.941	728.281	807.725		813.902	-1.9066e-05	0.00144275	0.451845	0.999941	-0.271368		813.902	-0.0724698	0.316972	0.790854	0.933296	-0.0956676		813.902	0.122904	0.303362	0.626424	0.844205	0.175701
4160	ARAF005_6596_g	XP_755621.1	centroid_7463	AFUA_2G12900		1818	1136	2451	2166	2103	1686		1482.34	915.73	2609.1	2607.44	2257	1865.18		1966.09	1437.75	2206.1		1956.13	-1.0407e-06	0.00144269	0.542144	0.999941	-0.366373		1956.13	0.073069	0.445675	0.828911	0.946552	0.129862		1956.13	0.232402	0.431471	0.409002	0.702883	0.496237
4161	ARAF005_6600_g	XP_755624.1	centroid_7459	AFUA_2G12930		854	709	1214	595	498	1161		683.882	562.779	1271.18	730.668	541.256	1306.93		706.988	552.013	1289.03		849.449	-9.28966e-06	0.00144267	0.0737774	0.999941	-0.356409		849.449	0.826007	0.196517	1.09475e-05	0.000242109	0.866697		849.449	1.17655	0.199408	6.26167e-10	4.48914e-08	1.22311
4162	ARAF005_665_g	XP_752433.1	centroid_6819	AFUA_1G10670		2438	2568	2539	2145	2171	2084		2017.73	2028.69	2803.37	2568.31	2303.65	2272.23		2276.54	2161.9	2523.97		2332.33	-1.01465e-06	0.00144268	0.776274	0.999941	-0.0818954		2332.33	0.124914	0.265099	0.610801	0.847747	0.14667		2332.33	0.176781	0.257984	0.427678	0.717548	0.228566
4163	ARAF005_6650_g	XP_001481575.1	centroid_7929	AFUA_4G14085		123	91	4561	173	320	2777		100.71	73.5427	4894.63	207.112	342.25	3054.19		144.531	158.782	3866.52		1445.41	6.62167e-07	0.00144269	0.598853	0.999941	0.433839		1445.41	4.40464	0.852604	1.14044e-08	4.48457e-07	4.69245		1445.41	3.93383	0.859384	2.11699e-07	9.0809e-06	4.25861
4164	ARAF005_6784_g		centroid_10281			54	68	39	53	45	46		41.6126	67.8135	40.0295	57.9869	50.6972	47.3128		49.2235	58.7352	43.6194		50.9087	1.20995e-06	0.00144269	0.582982	0.999941	0.260084		50.9087	-0.118818	0.391222	0.703992	0.894311	-0.182321		50.9087	-0.257934	0.383073	0.355662	0.65565	-0.442404
4165	ARAF005_6788_g	XP_750780.1	centroid_3266	AFUA_6G08910		747	864	344	417	436	333		617.218	681.452	380.5	499.298	463.666	362.8		555.236	562.21	371.644		500.822	7.02957e-06	0.00144269	0.914698	0.999941	0.0367634		500.822	-0.482252	0.325537	0.0885945	0.316981	-0.587894		500.822	-0.482399	0.325337	0.0701594	0.274847	-0.624657
4166	ARAF005_683_g	XP_752415.1	centroid_6837	AFUA_1G10490		620	706	787	394	540	489		510.349	557.169	869.476	472.861	574.944	533.21		491.348	566.087	680.995		586.335	1.60719e-06	0.00144268	0.57646	0.999941	0.203028		586.335	0.409261	0.335637	0.158648	0.445132	0.512234		586.335	0.218803	0.311639	0.394036	0.690185	0.309206
4167	ARAF005_6848_g	XP_755198.2	centroid_9168	AFUA_2G08640		2210	3235	1529	1460	1550	1556		1823.11	2520.38	1694.98	1766.24	1646.49	1699.48		1794.55	2037.21	1697.33		1858.45	2.13579e-06	0.00144268	0.506903	0.999941	0.215601		1858.45	-0.0688402	0.29191	0.804271	0.938915	-0.0805904		1858.45	-0.219961	0.28726	0.362098	0.66101	-0.296191
4168	ARAF005_6942_g	XP_754587.1	centroid_2616	AFUA_3G10320		1224	1122	2106	1095	1080	1658		1011.22	885.436	2318.83	1316.19	1147.37	1808.69		1153.77	1008.03	2048.04		1414.62	-1.79754e-06	0.00144268	0.559997	0.999941	-0.19515		1414.62	0.710422	0.327463	0.0133368	0.0869605	0.827108		1414.62	0.876575	0.338494	0.00222849	0.025903	1.02226
4169	ARAF005_6946_g	XP_746642.1	centroid_4715	AFUA_4G04560		892	1029	765	602	833	620		730.627	799.319	848.77	731.843	886.788	678.627		731.335	842.019	759.046		779.329	3.29453e-06	0.00144267	0.421034	0.999941	0.204888		779.329	0.0547788	0.238159	0.806256	0.939197	0.0626277		779.329	-0.11623	0.23169	0.576547	0.817568	-0.14226
4170	ARAF005_6956_g	XP_749563.2	centroid_10271	AFUA_2G04310		1791	2160	512	724	859	671		1439.82	1951.3	537.589	825.46	929.929	712.927		1090.29	1347.17	619.182		1066.17	1.20772e-06	0.00144269	0.52731	0.999941	0.346818		1066.17	-0.566977	0.496612	0.118678	0.374272	-0.857579		1066.17	-0.80408	0.561961	0.0283788	0.155454	-1.20439
4171	ARAF005_7003_g	XP_755208.1	centroid_9160	AFUA_2G08740		19795	17605	9476	17391	16788	9210		16333.1	14011.4	10297	20889.3	17838	10112.8		18471.3	15809.4	10204.6		14913.6	-2.56345e-05	0.00144279	0.430649	0.999941	-0.224895		14913.6	-0.792593	0.284743	0.00239155	0.0237565	-0.866864		14913.6	-0.53873	0.277093	0.0245226	0.141834	-0.641969
4172	ARAF005_7005_g	XP_755210.1	centroid_9158	AFUA_2G08770		596	595	299	293	252	332		487.122	477.311	318.935	353.437	269.475	368.018		415.031	358.745	342.699		379.05	-8.10024e-07	0.00144269	0.699567	0.999941	-0.170253		379.05	-0.203188	0.374698	0.508321	0.782225	-0.292338		379.05	-0.072047	0.343353	0.782427	0.917108	-0.122084
4173	ARAF005_705_g	XP_752395.1	centroid_6859	AFUA_1G10290		1836	1920	926	1079	1385	1140		1510.3	1490.67	1023.99	1309.85	1475.78	1247.89		1406.61	1483.31	1130.51		1343.08	1.2452e-06	0.00144267	0.769385	0.999941	0.0725059		1343.08	-0.276117	0.235452	0.207939	0.514681	-0.312345		1343.08	-0.328552	0.233774	0.12045	0.373066	-0.384851
4174	ARAF005_707_g	XP_752393.1	centroid_6861	AFUA_1G10270		1197	999	2476	492	770	2059		987.938	803.588	2681.68	587.543	818.531	2255.68		761.98	811.125	2459.58		1355.83	3.0832e-07	0.00144268	0.913956	0.999941	0.0408072		1355.83	1.51168	0.384756	1.23406e-05	0.000270048	1.6467		1355.83	1.45432	0.388745	1.99748e-05	0.000517125	1.6059
4175	ARAF005_71_g	XP_747878.1	centroid_4118	AFUA_6G01990		406	527	268	156	225	249		328.275	422.552	282.974	189.402	242.189	278.34		249.455	320.006	280.747		290.622	1.55551e-06	0.00144269	0.464235	0.999941	0.359544		290.622	0.0750128	0.395498	0.816629	0.942091	0.114171		290.622	-0.134463	0.370425	0.617424	0.840159	-0.245372
4176	ARAF005_7130_g	XP_749639.2	centroid_5231	AFUA_2G05080		2899	3765	1744	2984	2867	2334		2382.33	2952.58	1904.14	3613.55	3057.04	2568.92		2934.15	3004.45	2211.8		2746.43	4.20318e-08	0.00144268	0.992056	0.999941	0.00359199		2746.43	-0.332025	0.32873	0.242017	0.553213	-0.422405		2746.43	-0.305967	0.319277	0.237979	0.538698	-0.425997
4177	ARAF005_7186_g	XP_755859.1	centroid_9347	AFUA_2G15240		613	654	5075	916	1709	5972		506.23	512.13	5615.76	1103.62	1814.89	6522.66		747.561	964.206	6052.35		2679.22	1.02797e-06	0.00144269	0.468415	0.999941	0.531672		2679.22	2.54646	0.783803	6.95723e-05	0.00122927	2.91507		2679.22	1.89946	0.823722	0.00113899	0.0156527	2.3834
4178	ARAF005_7193_g	XP_754293.1	centroid_4165	AFUA_3G13290		16	21	11	7	38	16		12.9616	17.2397	11.5686	8.38443	41.0225	17.6917		10.5271	26.703	14.4084		18.1447	2.38886e-06	0.00144269	0.0899671	0.999941	1.42513		18.1447	0.164819	0.539388	0.61248	0.848418	0.438429		18.1447	-0.324716	0.53956	0.23397	0.533866	-0.986694
4179	ARAF005_7215_g	XP_746336.2	centroid_4572	AFUA_4G01220		2123	1220	1592	1794	1791	1121		1708.52	1025.21	1655.2	2129.39	1941.03	1239.38		1907.48	1410.77	1432.38		1616.46	-1.85999e-06	0.00144269	0.412275	0.999941	-0.371895		1616.46	-0.281884	0.388985	0.36996	0.677275	-0.406758		1616.46	-0.0179438	0.347031	0.938771	0.977366	-0.0348617
4180	ARAF005_727_g	XP_754751.1	centroid_3796	AFUA_3G08640		5756	6285	3902	3698	3444	3515		4754.96	5019.07	4263.43	4419.88	3661.1	3838.11		4584.46	4286.74	4045.28		4326.09	-1.01209e-06	0.00144268	0.779102	0.999941	-0.0798374		4326.09	-0.150761	0.262987	0.528333	0.796076	-0.179541		4326.09	-0.0768635	0.252486	0.726208	0.896329	-0.0997035
4181	ARAF005_7309_g	XP_751998.1	centroid_2715	AFUA_4G08280		1437	1484	1202	1029	1169	1064		1182.43	1184.1	1302.29	1235.77	1245.47	1169.01		1208.91	1214.5	1233.96		1219.85	8.87373e-07	0.00144266	0.973238	0.999941	0.00681454		1219.85	0.0292442	0.194379	0.876509	0.967416	0.031612		1219.85	0.0222028	0.190172	0.902895	0.966633	0.0247977
4182	ARAF005_7332_g	XP_001481650.1	centroid_4568	AFUA_2G02490		2274	2549	1476	232	411	746		1874.95	2050.79	1608.07	276.75	437.222	813.406		720.492	947.048	1143.79		1176.87	2.01646e-07	0.00144269	0.845095	0.999941	0.209365		1176.87	0.050119	0.562481	0.873897	0.966888	0.170082		1176.87	-0.00534646	0.480836	0.970761	0.988548	-0.0392768
4183	ARAF005_7365_g	XP_747302.1	centroid_9102	AFUA_8G04970		994	922	387	534	589	469		817.736	723.091	427.989	643.386	629.128	510.751		725.442	674.575	467.642		625.347	-1.36379e-06	0.00144268	0.70011	0.999941	-0.112333		625.347	-0.557063	0.28371	0.0293129	0.151789	-0.639325		625.347	-0.429495	0.277668	0.0724113	0.280242	-0.526991
4184	ARAF005_7375_g	XP_747314.1	centroid_9112	AFUA_8G05090		270	216	211	145	207	185		222.343	169.79	233.068	174.417	220.791	201.661		197.028	193.719	216.897		203.678	-1.74705e-07	0.00144268	0.935092	0.999941	-0.027966		203.678	0.102317	0.305814	0.707823	0.895864	0.128871		203.678	0.112886	0.292244	0.647819	0.857276	0.156838
4185	ARAF005_7392_g	XP_749467.1	centroid_8330	AFUA_2G03320		4397	4604	2591	3324	3087	3259		3623.9	3613.12	2854.38	4006.03	3290.05	3560.86		3810.28	3447.9	3188.21		3491.39	-2.38733e-06	0.00144267	0.563743	0.999941	-0.144199		3491.39	-0.219109	0.235935	0.31712	0.631343	-0.250039		3491.39	-0.08947	0.227346	0.671967	0.869604	-0.105839
4186	ARAF005_7468_g	XP_731516.1	centroid_8468	AFUA_6G00390		444	392	513	520	418	352		365.522	307.849	567.416	625.611	446.16	383.319		478.303	370.71	466.473		449.313	-1.78973e-06	0.00144269	0.407755	0.999941	-0.394065		449.313	-0.0371443	0.385936	0.901754	0.975618	-0.0587412		449.313	0.194372	0.371561	0.481419	0.757444	0.335324
4187	ARAF005_7550_g	XP_751853.2	centroid_53	AFUA_4G09730		1959	1533	1903	1486	2164	1728		1608.49	1202.29	2103.11	1794.35	2311.54	1882.51		1698.98	1667.18	1989.85		1817.05	2.75209e-07	0.00144269	0.914283	0.999941	0.045984		1817.05	0.163549	0.363118	0.593316	0.838414	0.228161		1817.05	0.115754	0.338971	0.669749	0.868378	0.182178
4188	ARAF005_7584_g	KAF4268479.1	centroid_10278	hypothetical protein CNMCM8714_001386 [Aspergillus fumigatus]		0	1	0	0	0	0		0	0.778813	0	0	0	0		0.1	0.296448	0.1		0.129802	1.05563e-07	0.0014427	0.802771		1.24537		0.129802	-0.00514869	0.657805	0.978462		0.13492		0.129802	-0.0260397	0.537879	0.823768		-1.11043
4189	ARAF005_7613_g	XP_753775.1	centroid_8493	AFUA_5G08620		1959	1781	1442	1288	1068	1200		1608.64	1415.65	1562.46	1551.5	1139.69	1319.99		1579.91	1270.3	1436.22		1432.99	6.88116e-06	0.00144268	0.241654	0.999941	-0.306065		1432.99	-0.114078	0.243693	0.611601	0.847967	-0.132767		1432.99	0.141666	0.237447	0.507734	0.774481	0.173299
4190	ARAF005_762_g	XP_753995.1	centroid_1042	AFUA_5G06380		1420	1084	1463	1374	1239	933		1174.58	892.277	1593.26	1611.76	1315.16	1010.55		1376.02	1083.38	1268.98		1266.26	-1.85727e-06	0.00144269	0.436612	0.999941	-0.33602		1266.26	-0.0637001	0.362182	0.821506	0.943244	-0.0974447		1266.26	0.146184	0.344297	0.580844	0.820246	0.238576
4191	ARAF005_7621_g	XP_753767.1	centroid_1398	AFUA_5G08700		4506	5049	1420	1872	2653	1202		3700.36	3899.46	1577.83	2279.58	2824.35	1315.69		2904.45	3318.75	1440.91		2599.54	1.10515e-06	0.00144269	0.673715	0.999941	0.168986		2599.54	-0.873419	0.400018	0.00915622	0.0661423	-1.04761		2599.54	-1.01109	0.414417	0.00246819	0.0281154	-1.21659
4192	ARAF005_7640_g	XP_749493.1	centroid_6906	AFUA_2G03600		424	396	423	410	425	462		349.383	312.925	467.45	490.605	453.18	503.195		414.117	376.68	485.094		429.456	-9.33785e-07	0.00144268	0.72185	0.999941	-0.132639		429.456	0.161454	0.327578	0.572405	0.824251	0.210205		429.456	0.23972	0.319827	0.35723	0.656473	0.342845
4193	ARAF005_7647_g	XP_749500.1	centroid_6899	AFUA_2G03680		1004	1313	533	742	808	751		825.434	1031.45	586.523	894.467	862.793	820.908		859.357	943.46	693.99		836.929	1.49826e-06	0.00144268	0.654671	0.999941	0.139978		836.929	-0.240478	0.288133	0.35731	0.667284	-0.28896		836.929	-0.332981	0.287105	0.171356	0.456821	-0.428937
4194	ARAF005_765_g	XP_753998.1	centroid_1039	AFUA_5G06350		292	219	274	261	194	215		241.241	177.074	299.511	309.515	206.193	233.606		273.355	191.18	264.614		244.523	-4.74464e-06	0.00144269	0.120827	0.999941	-0.522213		244.523	-0.0347298	0.299024	0.893674	0.972345	-0.0448287		244.523	0.362345	0.307839	0.156981	0.43426	0.477385
4195	ARAF005_7656_g	XP_749509.1	centroid_6890	AFUA_2G03770		518	320	437	532	593	525		429.224	258.943	479.402	628.209	628.853	569.962		519.373	403.641	522.825		499.099	-8.32994e-07	0.00144269	0.650525	0.999941	-0.252797		499.099	-0.00406887	0.425561	0.98508	0.996344	-0.0104346		499.099	0.119516	0.394955	0.664139	0.865076	0.242364
4196	ARAF005_7658_g	XP_749511.1	centroid_6888	AFUA_2G03790		5106	5707	2638	3558	3793	3639		4207.35	4497.13	2900.51	4279.14	4038.35	3980.67		4243.19	4261.67	3398.03		3983.86	1.23498e-07	0.00144268	0.976278	0.999941	0.00838612		3983.86	-0.257547	0.263552	0.283772	0.597791	-0.302493		3983.86	-0.242022	0.257579	0.270568	0.577407	-0.310879
4197	ARAF005_7668_g	XP_755985.1	centroid_6374	AFUA_2G16480		1917	2206	1812	1441	1523	1976		1580.91	1751.31	1971.4	1732.36	1619.69	2169.8		1655.01	1684.31	2068.32		1804.25	6.19306e-07	0.00144266	0.9029	0.999941	0.0254923		1804.25	0.296102	0.201486	0.12305	0.382609	0.322143		1804.25	0.258619	0.198197	0.155289	0.432496	0.296651
4198	ARAF005_7675_g	XP_755975.1	centroid_6381	AFUA_2G16390		1045	1228	183	281	346	296		847.488	990.229	193.559	339.475	373.094	328.497		536.488	607.935	252.261		512.057	4.02917e-07	0.00144269	0.78416	0.999941	0.199557		512.057	-0.637535	0.647932	0.10451	0.348034	-1.18595		512.057	-0.659161	0.69847	0.0578128	0.243808	-1.3855
4199	ARAF005_7699_g	XP_747291.1	centroid_6790	AFUA_8G04850		1401	1608	1982	1154	1234	1643		1154.68	1261.34	2188.72	1390.49	1314.08	1793.54		1267.21	1287.54	1981.41		1517.14	2.81374e-07	0.00144267	0.946356	0.999941	0.0175557		1517.14	0.580783	0.254287	0.0131144	0.0860582	0.646424		1517.14	0.544046	0.254168	0.0157463	0.106767	0.628868
4200	ARAF005_77_g	XP_747883.1	centroid_5427	AFUA_6G01940		12370	10325	10454	10336	10359	10752		10205.3	8271.81	11497	12286.8	11030.4	11685.8		11197.9	9552.15	11591.1		10829.5	-2.45909e-07	0.00144268	0.437963	0.999941	-0.220668		10829.5	0.0377056	0.260725	0.877948	0.967416	0.0436902		10829.5	0.21175	0.256805	0.352795	0.653754	0.264359
4201	ARAF005_7716_g	EDP47915.1	centroid_10282	hypothetical protein AFUB_097660 [Aspergillus fumigatus A1163]		0	0	1	0	0	0		0	0	1.09688	0	0	0		0.1	0.1	0.34596		0.182814	-3.62144e-08	0.0014427	0.978472		-0.134854		0.182814	0.0460551	0.658084	0.752308		1.57716		0.182814	0.031445	0.538284	0.731921		1.71196
4202	ARAF005_7722_g	XP_748413.1	centroid_2694	AFUA_3G00920		82	97	48	25	33	105		66.5793	77.5258	51.3116	30.2288	35.514	116.318		44.97	52.5791	77.3644		62.913	3.78841e-07	0.00144269	0.778304	0.999941	0.220676		62.913	0.352362	0.565581	0.315631	0.630177	0.784217		62.913	0.190386	0.47163	0.469253	0.748218	0.563543
4203	ARAF005_7753_g	XP_754031.1	centroid_4584	AFUA_5G06010		5607	6790	1946	2352	1989	1439		4591.35	5492.42	2095.75	2808.18	2123.93	1582.22		3590.84	3415.6	1821.07		3115.64	1.3913e-07	0.00144269	0.944133	0.999941	0.0416924		3115.64	-0.643499	0.548791	0.090185	0.31976	-1.00862		3115.64	-0.592121	0.55154	0.0776435	0.292432	-1.05031
4204	ARAF005_7761_g	XP_754039.1	centroid_3610	AFUA_5G05930		844	869	620	505	533	483		695.962	683.277	686.359	605.788	567.966	526.433		649.411	623.06	601.202		627.631	-5.34739e-07	0.00144268	0.849786	0.999941	-0.0570674		627.631	-0.0843697	0.274946	0.733372	0.909234	-0.102838		627.631	-0.0343998	0.26337	0.879443	0.958468	-0.0457707
4205	ARAF005_7956_g	XP_756003.2	centroid_5340	AFUA_2G16660		1387	1433	943	1068	1231	828		1140.37	1120.39	1043	1291.95	1308.33	905.799		1213.89	1210.82	972.083		1134.97	-2.26249e-08	0.00144267	0.993311	0.999941	-0.002089		1134.97	-0.281719	0.237259	0.201491	0.505418	-0.319286		1134.97	-0.265726	0.232929	0.204171	0.49863	-0.317196
4206	ARAF005_8004_g	XP_751688.1	centroid_4616	AFUA_4G11410		1101	1332	775	881	1326	837		910.249	1042.29	858.407	1061.65	1406.96	913.549		983.14	1211.08	885.649		1032.18	3.79619e-06	0.00144268	0.285395	0.999941	0.312673		1032.18	-0.127894	0.269325	0.600524	0.843366	-0.15372		1032.18	-0.37525	0.273939	0.111512	0.356394	-0.466392
4207	ARAF005_8010_g	XP_751695.1	centroid_4610	AFUA_4G11340		4180	3693	2577	3159	2232	2369		3408.9	2929.94	2764.81	3826.01	2395.1	2625.85		3611.54	2649.16	2694.53		2991.77	-7.8629e-06	0.00144268	0.0664986	0.999941	-0.441747		2991.77	-0.378848	0.231604	0.0780877	0.292445	-0.424343		2991.77	0.0151028	0.219937	0.942428	0.978464	0.0174044
4208	ARAF005_8022_g	XP_751707.1	centroid_4599	AFUA_4G11220		2288	2235	2099	2671	3989	2614		1887.14	1736.92	2328.04	3233.78	4245.63	2853.41		2470.45	2715.68	2577.47		2714.15	7.05055e-07	0.00144269	0.698691	0.999941	0.224356		2714.15	0.0127675	0.434947	0.97642	0.995562	0.0171348		2714.15	-0.0938462	0.39952	0.720713	0.893224	-0.207219
4209	ARAF005_8068_g	XP_754723.2	centroid_6470	AFUA_3G08930		3587	3049	104	560	654	304		2950.96	2376.19	115.333	676.736	697.924	331.538		1413.29	1287.91	195.658		1191.45	-2.50224e-07	0.00144269	0.8053	0.999941	-0.238925		1191.45	-2.29139	1.14294	0.00187378	0.0197379	-3.02126		1191.45	-1.88799	1.27029	0.00418904	0.0418986	-2.78233
4210	ARAF005_807_g	XP_752529.1	centroid_9436	AFUA_1G11630		935	807	694	665	693	681		772.654	629.65	770.076	801.29	736.989	742.81		786.942	681.309	756.42		742.245	-4.20348e-06	0.00144267	0.362429	0.999941	-0.20446		742.245	-0.0501019	0.212839	0.80036	0.936963	-0.0568334		742.245	0.126632	0.208753	0.511525	0.777949	0.147627
4211	ARAF005_8088_g	XP_750985.1	centroid_7660	AFUA_6G10990		6249	7331	11558	5054	6095	7243		5146.53	5713.51	12808.6	6112.17	6496.15	7899.73		5608.71	6092.38	10059.2		7362.79	9.24935e-07	0.00144268	0.748791	0.999941	0.117016		7362.79	0.741247	0.358151	0.0161019	0.0997785	0.879235		7362.79	0.595497	0.353789	0.036929	0.182873	0.76222
4212	ARAF005_8120_g	XP_755658.1	centroid_1912	AFUA_2G13260		1563	2078	881	1104	991	1415		1295.3	1638.17	971.429	1324.7	1050.1	1544.86		1310.02	1311.69	1225.14		1304.09	-8.13571e-07	0.00144269	0.928393	0.999941	0.0375242		1304.09	-0.040849	0.353469	0.889164	0.970638	-0.0582234		1304.09	-0.0590895	0.331058	0.818685	0.93413	-0.0957467
4213	ARAF005_8125_g	XP_755652.1	centroid_1907	AFUA_2G13200		1211	1017	814	587	647	764		989.573	827.419	869.533	701.302	693.63	839.909		833.162	757.677	854.693		820.228	-1.60629e-06	0.00144268	0.625121	0.999941	-0.153407		820.228	0.0126788	0.283368	0.9629	0.99306	0.0146065		820.228	0.132594	0.27463	0.592717	0.827302	0.168014
4214	ARAF005_8146_g	XP_754571.1	centroid_3655	AFUA_3G10480		9485	12037	2805	2232	2312	5082		7859.23	9510.16	3096.66	2671.74	2452.22	5538.47		4582.46	4829.31	4141.45		5188.08	2.82372e-07	0.00144269	0.828244	0.999941	0.183853		5188.08	-0.102634	0.525637	0.735394	0.910099	-0.286416		5188.08	-0.134975	0.470626	0.578958	0.819026	-0.470264
4215	ARAF005_8193_g	KAF4260699.1	centroid_2842	hypothetical protein CNMCM8714_001027 [Aspergillus fumigatus]		136	179	2233	73	73	526		110.228	150.923	2425.2	85.6556	77.399	569.672		97.269	108.186	1175.53		569.846	2.43394e-06	0.00144269	0.780119	0.999941	0.221432		569.846	3.61479	0.824765	6.02908e-07	1.76157e-05	3.93332		569.846	3.36545	0.831779	2.40054e-06	7.90164e-05	3.71189
4216	ARAF005_8203_g	XP_753301.1	centroid_4804	AFUA_5G13530		817	887	548	402	492	526		673.375	709.852	602.895	478.262	524.321	571.707		567.596	610.175	587.194		593.402	8.64797e-07	0.00144268	0.775275	0.999941	0.0993325		593.402	0.0215153	0.307931	0.937897	0.98716	0.0271508		593.402	-0.0510531	0.292836	0.835741	0.939475	-0.0721811
4217	ARAF005_8249_g	XP_752473.1	centroid_9382	AFUA_1G11080		2292	2426	1564	2053	2124	1638		1885.06	1899.33	1713.71	2485.42	2263.03	1799.88		2164.63	2073.32	1756.37		2007.74	-1.71453e-06	0.00144268	0.8042	0.999941	-0.0701547		2007.74	-0.267545	0.264762	0.267131	0.581182	-0.314389		2007.74	-0.193069	0.25555	0.388585	0.684144	-0.244233
4218	ARAF005_8310_g	XP_752528.1	centroid_10289	AFUA_1G11620		47	52	40	31	35	26		36.1958	53.021	41.0302	33.2967	39.3577	26.7253		34.8161	45.7824	33.2164		38.2711	1.5446e-06	0.00144269	0.434806	0.999941	0.410593		38.2711	-0.022366	0.414156	0.942537	0.987984	-0.0384012		38.2711	-0.237714	0.403336	0.396573	0.692028	-0.448993
4219	ARAF005_8326_g	XP_747855.1	centroid_183	AFUA_6G02220		7552	7743	2528	2470	3824	3381		6252.84	6102.86	2792.97	2965.85	4050.37	3687.13		4306.5	4971.9	3209.16		4308.67	5.59547e-07	0.00144269	0.786957	0.999941	0.139204		4308.67	-0.326718	0.431866	0.323474	0.638043	-0.508704		4308.67	-0.371896	0.428466	0.208531	0.50445	-0.647907
4220	ARAF005_8348_g	KAH1347080.1	centroid_884	hypothetical protein KXX14_004347 [Aspergillus fumigatus]		34	19	51	26	38	37		27.927	15.1556	56.1351	31.0266	40.6366	40.2048		29.5362	24.9291	47.6082		35.181	-1.8135e-07	0.00144269	0.898389	0.999941	-0.0909143		35.181	0.356538	0.5347	0.312877	0.627643	0.710371		35.181	0.327869	0.501265	0.254778	0.558116	0.801286
4221	ARAF005_8383_g	XP_748851.1	centroid_4409	AFUA_7G06600		21	32	352	7	11	120		17.2004	26.3107	374.759	8.31482	11.7614	131.78		12.0656	17.6994	222.343		95.0209	8.06602e-07	0.00144269	0.507301	0.999941	0.568446		95.0209	3.96786	0.861578	2.29644e-07	7.25702e-06	4.29204		95.0209	3.35394	0.859009	4.51824e-06	0.000140367	3.72359
4222	ARAF005_860_g	XP_749733.1	centroid_4298	AFUA_2G06040		3291	2962	3302	2703	2516	2930		2712.67	2319.04	3646.67	3261.17	2681.07	3197.64		2974.41	2493.59	3414.89		2969.71	3.62366e-06	0.00144267	0.312954	0.999941	-0.256617		2969.71	0.172717	0.238628	0.439512	0.73217	0.196514		2969.71	0.385457	0.241912	0.0747441	0.285711	0.453131
4223	ARAF005_8627_g	XP_747286.1	centroid_9324	AFUA_8G04800		7418	7533	3435	4793	4157	3103		6115.79	5869.93	3800.2	5795.01	4425.43	3391.94		5953.34	5096.86	3590.37		4899.72	-2.96875e-06	0.00144268	0.437476	0.999941	-0.210152		4899.72	-0.653443	0.26607	0.00721635	0.055629	-0.727816		4899.72	-0.434005	0.258661	0.0560286	0.23854	-0.517664
4224	ARAF005_8686_g	XP_750200.1	centroid_7143	AFUA_1G04520		1119	1142	702	873	986	752		918.431	890.976	776.891	1057.85	1054.48	818.858		985.779	969.385	797.699		919.58	1.45116e-06	0.00144267	0.926306	0.999941	-0.02261		919.58	-0.271804	0.233159	0.209599	0.517365	-0.307839		919.58	-0.239819	0.228183	0.244711	0.546449	-0.285228
4225	ARAF005_8743_g	XP_752138.1	centroid_2442	AFUA_4G06880		1788	3056	278	1173	1754	819		1467.53	2426.47	302.037	1411.29	1874.13	899.788		1439.23	2132.59	521.43		1396.87	1.67778e-06	0.00144269	0.332881	0.999941	0.579108		1396.87	-0.869594	0.595133	0.0354541	0.173132	-1.26031		1396.87	-1.44324	0.657025	0.00213549	0.0250779	-1.83942
4226	ARAF005_8756_g	XP_752152.1	centroid_2429	AFUA_4G06740		1303	1066	1062	944	1054	855		1073.88	838.342	1172.4	1135.98	1124.16	931.004		1104.6	970.89	1044.85		1045.96	4.82695e-07	0.00144268	0.575666	0.999941	-0.171773		1045.96	-0.0576035	0.278531	0.816876	0.942168	-0.071103		1045.96	0.0773149	0.267742	0.743056	0.903116	0.10067
4227	ARAF005_8774_g	XP_749534.1	centroid_7870	AFUA_2G04020		5479	4397	7706	7082	7731	8782		4508.5	3429.51	8501.56	8572.44	8238.71	9614.9		6216.93	5315.63	9041.21		7144.27	-4.79778e-07	0.00144269	0.779884	0.999941	-0.164887		7144.27	0.272973	0.463563	0.425734	0.72261	0.469917		7144.27	0.313002	0.449382	0.281928	0.586988	0.634806
4228	ARAF005_8789_g	XP_749549.1	centroid_7855	AFUA_2G04170		2323	2888	2288	1634	1935	3205		1918.71	2271.79	2522.91	1966.18	2055.85	3499.19		1942.4	2161.23	2971.32		2372.44	1.96623e-06	0.00144268	0.588135	0.999941	0.155866		2372.44	0.555067	0.278634	0.0279319	0.14623	0.632446		2372.44	0.389112	0.270217	0.0974229	0.332705	0.47658
4229	ARAF005_8860_g	XP_747386.1	centroid_3953	AFUA_8G05840		137	117	209	219	632	343		113.48	92.6274	228.844	262.782	669.823	375.626		172.795	249.239	293.292		290.53	1.07963e-06	0.00144269	0.296683	0.999941	1.0193		290.53	0.217588	0.578518	0.483285	0.764081	0.685169		290.53	-0.0764097	0.477111	0.732039	0.89785	-0.334126
4230	ARAF005_8940_g	XP_755398.1	centroid_544	AFUA_2G10650		532	391	630	265	398	510		431.558	315.267	666.715	320.097	428.167	566.99		371.774	367.507	614.934		454.799	-1.52562e-07	0.00144268	0.956644	0.999941	-0.0191042		454.799	0.594553	0.336362	0.0417728	0.193681	0.713044		454.799	0.578609	0.338488	0.0364726	0.181671	0.732149
4231	ARAF005_8945_g	XP_755404.1	centroid_539	AFUA_2G10710		622	786	449	351	494	467		510.648	617.839	496.191	423.697	524.282	511.145		465.245	569.242	503.713		513.967	4.32241e-06	0.00144268	0.273539	0.999941	0.288905		513.967	0.0931895	0.246258	0.686672	0.885757	0.106883		513.967	-0.147224	0.239373	0.490348	0.763641	-0.182021
4232	ARAF005_896_g	XP_753374.1	centroid_8117	AFUA_5G12790		2072	2103	2185	1089	1080	1670		1718.97	1677.79	2388.46	1301.29	1143.46	1824.43		1495.72	1385.2	2087.58		1675.73	-7.13171e-07	0.00144268	0.793721	0.999941	-0.0983239		1675.73	0.37893	0.343192	0.201753	0.505713	0.479778		1675.73	0.422013	0.343691	0.123985	0.379432	0.578103
4233	ARAF005_9016_g	XP_753391.1	centroid_8032	AFUA_5G12620		1892	2184	913	802	963	897		1553.56	1708.21	1005.4	970.216	1026.97	983.111		1227.82	1324.6	994.293		1207.91	6.37647e-07	0.00144269	0.791716	0.999941	0.115906		1207.91	-0.241752	0.376265	0.433109	0.72854	-0.344446		1207.91	-0.289534	0.367028	0.294629	0.599551	-0.460351
4234	ARAF005_9017_g	XP_753392.1	centroid_8031	AFUA_5G12610		771	848	386	284	322	422		633.312	675.914	417.96	341.324	343.444	464.362		465.04	481.913	440.651		479.386	2.42179e-07	0.00144269	0.904684	0.999941	0.06441		479.386	-0.0853582	0.418798	0.788046	0.931829	-0.144779		479.386	-0.103538	0.38585	0.697553	0.88277	-0.209188
4235	ARAF005_9024_g	XP_753399.1	centroid_2306	AFUA_5G12530		2765	2698	376	1026	539	781		2292.79	2146.04	411.781	1227.22	570.823	853.528		1677.53	1106.93	592.953		1250.36	-6.11527e-07	0.00144269	0.634794	0.999941	-0.373512		1250.36	-0.800792	0.759658	0.0607025	0.249489	-1.47624		1250.36	-0.40933	0.576718	0.161228	0.440776	-1.10272
4236	ARAF005_9026_g	XP_753401.1	centroid_2308	AFUA_5G12510		9506	12692	2380	6854	6882	4308		7822.27	10085.4	2574.77	8257.74	7326.7	4747.96		8037.16	8596.17	3496.52		6802.47	6.52189e-07	0.00144269	0.79079	0.999941	0.11487		6802.47	-0.937097	0.435018	0.00880832	0.0646561	-1.13482		6802.47	-1.0167	0.450832	0.00391785	0.0397288	-1.24968
4237	ARAF005_9027_g	XP_753402.1	centroid_2309	AFUA_5G12500		223	247	152	137	215	240		183.125	198.021	166.705	163.539	229.884	260.424		173.155	213.459	208.462		200.283	2.14854e-06	0.00144269	0.429671	0.999941	0.301548		200.283	0.228389	0.337961	0.43322	0.72854	0.300022		200.283	-2.39398e-05	0.31091	0.996803	0.998361	-0.0015262
4238	ARAF005_9053_g	XP_752707.1	centroid_4246	AFUA_1G13370		1212	880	1604	872	1003	1528		996.99	693.272	1771.89	1048.2	1070.63	1663.47		1022.38	861.633	1716.93		1207.41	-2.13765e-06	0.00144268	0.520457	0.999941	-0.214259		1207.41	0.63846	0.322938	0.0245173	0.133048	0.748348		1207.41	0.819129	0.335377	0.00382842	0.0390926	0.962608
4239	ARAF005_9082_g	XP_752736.1	centroid_4275	AFUA_1G13660		1595	2076	36107	138	125	14780		1315.88	1621.78	40034.6	166.317	133.116	16115.1		467.976	464.823	25400.1		9897.8	1.5912e-07	0.00144269	0.849448	0.999941	0.243532		9897.8	4.56037	1.42027	4.34969e-05	0.000824234	5.2431		9897.8	4.26179	1.4496	9.6756e-05	0.00206618	4.99957
4240	ARAF005_9154_g	XP_750387.1	centroid_4058	AFUA_1G06380		625	624	519	531	565	312		505.269	531.768	563.239	618.741	601.03	336.656		559.235	565.439	435.555		526.117	-2.48965e-06	0.00144269	0.976302	0.999941	0.0116387		526.117	-0.238843	0.345491	0.41487	0.714071	-0.320233		526.117	-0.221842	0.330366	0.398017	0.693132	-0.331871
4241	ARAF005_9192_g	XP_746501.1	centroid_3970	AFUA_4G03150		412	293	393	331	490	317		337.308	248.301	418.512	386.157	524.044	343.872		361.007	360.829	379.461		376.366	4.21303e-07	0.00144269	0.847534	0.999941	0.0934262		376.366	0.0530007	0.391741	0.875742	0.967395	0.0760392		376.366	-0.00896442	0.36075	0.971463	0.988688	-0.017386
4242	ARAF005_9271_g	XP_751237.1	centroid_115	AFUA_6G13610		50	83	54	142	159	50		40.9649	65.6755	58.773	171.144	170.238	54.9141		83.8578	105.849	56.9109		93.6184	2.22946e-07	0.00144269	0.857677	0.999941	0.155812		93.6184	-0.347148	0.598081	0.306565	0.620433	-0.89527		93.6184	-0.320029	0.551425	0.229457	0.530176	-1.05108
4243	ARAF005_9312_g	XP_748893.1	centroid_4625	AFUA_7G06170		326	332	199	119	57	95		266.029	264.92	213.277	143.778	61.1705	104.986		195.678	127.428	149.743		175.693	-4.65931e-07	0.00144269	0.698487	0.999941	-0.328665		175.693	-0.13758	0.531127	0.666658	0.875816	-0.365761		175.693	-0.0089861	0.454532	0.965177	0.987611	-0.0370934
4244	ARAF005_952_g	XP_751070.1	centroid_691	AFUA_6G11900		7	13	3	9	46	11		5.66481	11.4415	3.16484	10.363	49.5809	11.796		7.76642	23.9456	6.23205		15.3352	1.33133e-06	0.00144269	0.0993185	0.999941	1.93691		15.3352	-0.0193659	0.5802	0.942752	0.987984	-0.0878241		15.3352	-0.400863	0.687914	0.0872023	0.312805	-2.02473
4245	ARAF006_1014_g	XP_754512.1	centroid_8631	AFUA_3G11070		3937	4798	13689	1297	1835	12339		3240.65	3748.11	15166.2	1566.34	1954.8	13463.1		2253.09	2706.91	14289.4		6523.2	8.58424e-07	0.00144269	0.653341	0.999941	0.246444		6523.2	2.35834	0.568829	2.69314e-06	6.8044e-05	2.57401		6523.2	2.07839	0.577262	2.19234e-05	0.000561896	2.32757
4246	ARAF006_1044_g	XP_746367.1	centroid_571	AFUA_4G00890		601	1042	147	1405	1754	275		493.513	828.275	159.102	1692.25	1872.06	302.807		913.984	1245.33	219.598		891.334	5.32996e-07	0.00144269	0.696251	0.999941	0.305283		891.334	-1.66634	0.884172	0.00427325	0.0374513	-2.24204		891.334	-1.99819	0.89579	0.00116648	0.0159451	-2.54732
4247	ARAF006_1150_g	XP_747145.2	centroid_7698	AFUA_8G00600		448	290	64	70	33	102		369.097	230.245	69.7987	84.0871	35.1498	111.748		176.3	90.1089	88.4194		150.021	-6.92923e-07	0.00144269	0.471867	0.999941	-0.771367		150.021	-0.395522	0.682589	0.21892	0.527383	-1.32114		150.021	-0.110281	0.494516	0.609342	0.836499	-0.549769
4248	ARAF006_1167_g	XP_749547.1	centroid_7856	AFUA_2G04150		772	1059	2862	669	943	2165		633.744	821.098	3176.74	813.032	1004.66	2366.79		717.913	908.354	2742.13		1469.35	3.17862e-06	0.00144268	0.31059	0.999941	0.336136		1469.35	1.8447	0.335766	4.47033e-09	1.87039e-07	1.93887		1469.35	1.48707	0.33785	1.18526e-06	4.19008e-05	1.60274
4249	ARAF006_1193_g	XP_746623.1	centroid_6613	AFUA_4G04380		3710	4467	600	920	1136	388		3063.68	3552.92	660.243	1099.99	1208.4	422.093		1835.87	2072.15	528.008		1667.89	3.62541e-07	0.00144269	0.79879	0.999941	0.193435		1667.89	-1.35068	0.84473	0.0105277	0.0733362	-1.94393		1667.89	-1.51392	0.896692	0.00491168	0.047275	-2.13737
4250	ARAF006_1240_g	XP_746581.2	centroid_6567	AFUA_4G03940		3146	2306	6628	2622	2963	5994		2589.23	1828.04	7175.95	3163.03	3157.7	6600.41		2861.88	2402.69	6882.27		4085.73	-1.39333e-06	0.00144269	0.597308	0.999941	-0.206474		4085.73	1.09876	0.39591	0.0012533	0.0142806	1.26013		4085.73	1.29935	0.404267	0.000173432	0.00338671	1.4666
4251	ARAF006_1271_g	XP_752803.1	centroid_7066	AFUA_1G14330		3778	11498	30307	1902	5695	25934		3120.91	8965.5	33535.6	2297.56	6051.81	28345.7		2677.87	7366.07	30831.8		13719.5	1.261	0.400118	5.40476e-05	0.0166095	1.47051		13719.5	3.44299	0.367395	4.94729e-22	9.07871e-20	3.51331		13719.5	1.92604	0.372356	1.95275e-08	1.03194e-06	2.0428
4252	ARAF006_1312_g	XP_749159.1	centroid_8922	AFUA_2G00230		97	100	204	53	83	130		79.8647	78.8722	224.67	63.7481	88.4344	141.836		71.4535	83.6167	178.614		112.904	1.16459e-06	0.00144269	0.625167	0.999941	0.214278		112.904	1.152	0.440659	0.00184431	0.0194471	1.34702		112.904	0.895153	0.439504	0.00828078	0.0684031	1.13274
4253	ARAF006_1397_g	XP_746964.1	centroid_1063	AFUA_8G02420		144	99	156	164	206	119		117.72	80.781	165.749	195.964	220.493	131.28		151.988	133.573	147.612		151.998	-1.37286e-07	0.00144269	0.927605	0.999941	-0.0588932		151.998	-0.0371343	0.462689	0.906231	0.976596	-0.0764485		151.998	-0.00585155	0.414309	0.978418	0.990478	-0.0175538
4254	ARAF006_1485_g	XP_752958.1	centroid_8798	AFUA_1G15920		1560	1647	842	714	697	941		1272.82	1320.69	895.081	863.115	748.544	1042.16		1048.24	994.384	965.925		1023.74	-2.30695e-07	0.00144269	0.917957	0.999941	-0.0457582		1023.74	-0.0959282	0.370115	0.750336	0.916654	-0.14143		1023.74	-0.0558526	0.343756	0.829558	0.937912	-0.0956706
4255	ARAF006_1531_g	XP_748951.1	centroid_8831	AFUA_7G05580		8567	16073	7525	448	1689	13320		7025.9	12474.1	8353.78	544.091	1797.38	14586		1955.37	4735.22	11038.6		7463.55	6.08557e-07	0.00144269	0.463367	0.999941	0.914727		7463.55	0.38485	0.717763	0.199765	0.502898	1.59941		7463.55	0.112883	0.509292	0.583051	0.821263	0.684693
4256	ARAF006_1545_g	XP_753981.1	centroid_9506	AFUA_5G06520		1968	2872	703	1140	958	722		1616.69	2267.32	766.923	1374.3	1022.74	792.93		1490.68	1522.89	779.918		1306.82	6.20722e-07	0.00144269	0.776317	0.999941	0.137766		1306.82	-0.695585	0.464585	0.0531524	0.22779	-0.939346		1306.82	-0.765999	0.488787	0.0265666	0.149259	-1.07711
4257	ARAF006_1564_g	KAF4261681.1	centroid_9217	hypothetical protein CNMCM8714_000454 [Aspergillus fumigatus]		0	1	0	2	6	2		0	0.838575	0	2.30874	6.3698	2.15442		0.490789	2.46422	0.474807		1.94526	2.12417e-07	0.00144269	0.545754		1.68635		1.94526	-0.00269107	0.642512	0.988332	0.996887	-0.0427961		1.94526	-0.0576503	0.534765	0.538932	0.79642	-1.72913
4258	ARAF006_1611_g	XP_748933.1	centroid_9270	AFUA_7G05770		19	16	8	2	0	12		15.627	12.9775	8.67105	2.38035	0	13.0925		6.24568	1.14357	10.7569		8.7914	-1.37535e-07	0.00144269	0.801959	0.999941	-0.469052		8.7914	0.0309571	0.621283	0.888541	0.970161	0.260425		8.7914	0.0568362	0.521903	0.69603	0.881385	0.72948
4259	ARAF006_165_g	XP_749256.2	centroid_4748	AFUA_2G01200		1488	1240	939	1026	987	869		1218.61	970.921	1026.89	1244.62	1053.74	956.826		1231.65	1011.58	991.337		1078.6	-7.49836e-06	0.00144267	0.155425	0.999941	-0.283181		1078.6	-0.28735	0.193217	0.118212	0.373676	-0.312213		1078.6	-0.0243112	0.187571	0.884628	0.959262	-0.0290315
4260	ARAF006_1680_g	XP_755288.1	centroid_8411	AFUA_2G09540		1616	1784	1386	983	1051	1821		1323.14	1409.9	1499.29	1188.99	1124.81	2009.69		1254.37	1259.41	1735.93		1425.97	1.53656e-07	0.00144268	0.966295	0.999941	0.0130436		1425.97	0.404365	0.290616	0.118299	0.373761	0.481856		1425.97	0.367627	0.285544	0.12844	0.387969	0.468813
4261	ARAF006_1738_g	KAH1335279.1	centroid_1417	hypothetical protein KXX67_004592 [Aspergillus fumigatus]		422	261	651	648	389	611		346.749	204.504	719.15	782.097	415.361	666.618		520.869	291.556	692.486		522.413	-2.44476e-06	0.00144269	0.14757	0.999941	-0.865019		522.413	0.166172	0.451605	0.618374	0.85196	0.296949		522.413	0.69947	0.587904	0.0516654	0.227133	1.16197
4262	ARAF006_1749_g		centroid_10340			8	24	166	11	17	162		6.56609	18.9909	182.961	13.2333	18.0949	176.739		9.42767	18.6375	179.923		69.4308	2.89279e-06	0.00144269	0.101903	0.999941	0.958224		69.4308	4.09641	0.553949	8.66971e-15	7.75087e-13	4.23422		69.4308	3.13236	0.50075	2.61791e-11	2.41791e-09	3.27599
4263	ARAF006_1750_g		centroid_10341			4	12	64	3	22	67		3.14393	11.7479	65.7821	3.29357	24.1521	70.2874		3.31791	16.951	68.0975		29.7345	3.80923e-06	0.0014427	0.00347427	0.589068	2.47568		29.7345	4.09825	0.832965	7.90353e-08	2.69286e-06	4.40516		29.7345	1.46582	0.732622	0.00338617	0.0362748	1.92948
4264	ARAF006_1751_g		centroid_10342			2	5	37	0	10	16		1.59573	4.4149	38.2763	0	10.7081	16.8853		0.411793	6.98552	25.531		11.98	2.01109e-06	0.0014427	0.0448937	0.999941	3.04084		11.98	3.9531	1.54628	0.000916415	0.0109221	4.92006		11.98	0.436784	0.704185	0.0892614	0.315797	1.87922
4265	ARAF006_1785_g	XP_755068.1	centroid_9474	AFUA_3G05330		2846	3330	2060	2438	3473	2442		2329.01	2589.8	2284.89	2964.78	3690.63	2676.92		2627.84	3091.7	2473.25		2756	2.27351e-06	0.00144268	0.463792	0.999941	0.24659		2756	-0.071556	0.300401	0.782028	0.929019	-0.0931911		2756	-0.258922	0.297784	0.312876	0.618035	-0.339781
4266	ARAF006_1790_g	XP_748958.1	centroid_4723	AFUA_7G05510		3458	3517	2088	2175	2672	2389		2852.64	2756.84	2304.67	2625	2838.1	2611.05		2736.56	2797.27	2453.18		2664.72	0.000154664	0.00144685	0.88271	0.999941	0.0303092		2664.72	-0.142283	0.196935	0.447286	0.737865	-0.156347		2664.72	-0.163939	0.193526	0.364025	0.662824	-0.186656
4267	ARAF006_1797_g	XP_748965.1	centroid_4730	AFUA_7G05440		1422	1777	438	536	743	536		1177.63	1403.67	482.904	642.96	788.359	583.895		870.26	1052.05	531.104		846.571	1.09428e-06	0.00144269	0.5976	0.999941	0.26757		846.571	-0.530689	0.459281	0.128794	0.392996	-0.771803		846.571	-0.699118	0.500629	0.0407028	0.193682	-1.03937
4268	ARAF006_183_g	XP_755323.1	centroid_1475	AFUA_2G09900		312	279	241	253	354	215		249.731	267.51	248.222	278.995	386.809	225.731		264.058	321.778	236.81		276.166	5.93223e-05	0.00144329	0.362226	0.999941	0.307319		276.166	-0.123241	0.30319	0.643724	0.864358	-0.156888		276.166	-0.349104	0.307477	0.170279	0.455559	-0.464206
4269	ARAF006_1830_g	XP_754849.1	centroid_8672	AFUA_3G07620		2995	3762	2585	1193	1240	2154		2443.18	2975.83	2775.62	1448.33	1328.07	2390.95		1881.2	1988.1	2576.22		2227	-7.24648e-07	0.00144269	0.790266	0.999941	0.145304		2227	0.250758	0.437961	0.454489	0.743038	0.40862		2227	0.1336	0.39231	0.629764	0.84555	0.263317
4270	ARAF006_1907_g	XP_747487.1	centroid_1854	AFUA_8G06880		147	444	1337	178	308	758		120.642	355.134	1446.78	213.513	328.876	833.149		160.599	341.853	1098		549.682	4.33217e-06	0.00144269	0.0343074	0.999941	1.03759		549.682	2.61419	0.501363	1.34047e-08	5.23184e-07	2.77432		549.682	1.48505	0.512574	0.000340608	0.00600314	1.73674
4271	ARAF006_1938_g	XP_001481413.1	centroid_1885	AFUA_8G06554		201	272	322	303	218	151		165.238	222.104	350.621	358.474	232.368	163.817		243.487	227.278	239.769		248.77	-5.54289e-07	0.00144269	0.740419	0.999941	-0.202632		248.77	-0.0106553	0.448099	0.96903	0.994706	-0.0237489		248.77	0.0800311	0.407949	0.770049	0.91349	0.178884
4272	ARAF006_1961_g	XP_756001.1	centroid_5342	AFUA_2G16640		1400	1806	592	935	889	880		1150.79	1400.47	656.921	1135.51	947.258	961.44		1143.22	1151.89	794.828		1042.06	2.93971e-07	0.00144268	0.91842	0.999941	0.0387291		1042.06	-0.387249	0.346117	0.188346	0.487004	-0.498462		1042.06	-0.382926	0.340974	0.15612	0.433629	-0.53719
4273	ARAF006_1970_g	XP_755995.1	centroid_6363	AFUA_2G16580		968	970	360	46	44	416		778.071	771.646	378.268	56.2781	47.7216	466.619		209.456	192.11	420.228		416.434	-4.09996e-09	0.00144269	0.98499	0.999941	-0.0263209		416.434	0.00655308	0.595347	0.990057	0.996919	0.0174363		416.434	0.00791366	0.50227	0.975046	0.989691	0.0437656
4274	ARAF006_1989_g	KAH1335481.1	centroid_8342	hypothetical protein KXX67_004345 [Aspergillus fumigatus]		0	1	0	1	0	0		0	0.791386	0	1.19491	0	0		0.359849	0.298561	0.1		0.331049	-1.71162e-08	0.00144269	0.940516		-0.369909		0.331049	-0.0435866	0.658233	0.763481		-1.4949		0.331049	-0.0267324	0.537963	0.821515		-1.125
4275	ARAF006_2019_g	XP_754274.1	centroid_4182	AFUA_3G13480		3464	4014	1676	2055	1905	1701		2859.95	3196.1	1844.19	2452.56	2026.71	1852.02		2648.54	2545.21	1848.2		2371.92	-1.98096e-07	0.00144268	0.943896	0.999941	-0.0244156		2371.92	-0.422751	0.323494	0.131734	0.398939	-0.523481		2371.92	-0.372185	0.31628	0.150678	0.425198	-0.499065
4276	ARAF006_2025_g	XP_754279.2	centroid_4176	AFUA_3G13430		457	320	519	387	380	433		378.74	256.014	568.682	461.174	402.614	472.049		418.03	321.156	518.218		423.212	-2.50261e-06	0.00144269	0.355691	0.999941	-0.351707		423.212	0.237619	0.336498	0.414148	0.713901	0.310156		423.212	0.490264	0.355762	0.0818595	0.301171	0.661864
4277	ARAF006_2037_g	XP_754294.1	centroid_4164	AFUA_3G13280		897	892	551	547	592	522		738.418	695.692	610.768	660.608	631.047	569.754		698.531	662.682	590.005		651.048	-1.54975e-06	0.00144267	0.734294	0.999941	-0.0768165		651.048	-0.220692	0.216683	0.279513	0.592709	-0.245921		651.048	-0.142107	0.210913	0.45684	0.739147	-0.169104
4278	ARAF006_2043_g	XP_754301.1	centroid_4158	AFUA_3G13210		318	368	347	592	707	481		260.269	289.25	376.217	717.97	756.743	531.254		432.393	467.966	447.166		488.617	3.57242e-06	0.00144269	0.894118	0.999941	0.0969945		488.617	-0.0451976	0.489635	0.883031	0.9686	-0.107289		488.617	-0.0705693	0.436688	0.779309	0.916353	-0.204281
4279	ARAF006_2061_g	XP_754170.1	centroid_6305	AFUA_3G14560		162	228	1298	132	321	1139		132.916	177.808	1437.24	160.059	341.901	1244.77		145.958	246.667	1337.65		582.449	4.14278e-06	0.00144269	0.0666248	0.999941	0.826115		582.449	3.07831	0.454917	8.87975e-13	6.27583e-11	3.19627		582.449	2.21377	0.457045	8.95093e-08	4.15226e-06	2.37015
4280	ARAF006_2108_g	XP_754121.1	centroid_6259	AFUA_3G15030		11	23	491	4	12	65		9.11674	18.3035	539.358	4.7809	12.7106	70.8649		6.70716	15.3545	195.659		109.189	9.65505e-07	0.00144269	0.297801	0.999941	1.14346		109.189	4.99822	1.12071	3.87205e-07	1.17901e-05	5.43768		109.189	3.75497	1.12129	3.07132e-05	0.000751485	4.29422
4281	ARAF006_2109_g	XP_754120.1	centroid_6258	AFUA_3G15040		48	77	1885	47	36	295		39.0767	61.3393	2007.1	57.0019	38.6188	328.362		47.2976	48.7735	811.966		421.916	8.13677e-08	0.00144269	0.944716	0.999941	0.0623212		421.916	4.25514	0.929334	2.16229e-07	6.89558e-06	4.60628		421.916	4.18591	0.931951	3.00834e-07	1.25372e-05	4.54396
4282	ARAF006_2161_g	XP_747033.1	centroid_1457	AFUA_8G01730		768	884	2018	494	583	943		637.843	711.716	2205.84	586.829	616.383	1027.27		611.905	662.437	1505.43		964.314	5.45341e-07	0.00144269	0.806041	0.999941	0.116988		964.314	1.16273	0.488085	0.00323977	0.0301032	1.40036		964.314	0.999085	0.496746	0.00694227	0.0602134	1.28338
4283	ARAF006_2226_g	XP_755727.2	centroid_2551	AFUA_2G13940		7587	9225	4020	3737	5538	3734		6261.25	7546.85	4393.08	4391.15	5894.69	4046.49		5243.58	6669.91	4216.32		5422.25	3.24869e-06	0.00144268	0.306229	0.999941	0.335422		5422.25	-0.271683	0.300338	0.30553	0.619109	-0.336099		5422.25	-0.537246	0.315295	0.0405894	0.193681	-0.67152
4284	ARAF006_223_g	XP_755886.2	centroid_2981	AFUA_2G15510		1701	1099	2333	1937	2391	2178		1392.09	899.945	2542.87	2286.34	2563.45	2356.19		1784.14	1518.98	2447.85		2006.81	-2.28673e-07	0.00144269	0.887581	0.999941	-0.0869927		2006.81	0.228961	0.468131	0.501448	0.776714	0.413604		2006.81	0.229002	0.435934	0.415875	0.709292	0.500599
4285	ARAF006_2267_g		centroid_10346			0	0	0	0	0	0		0	0	0	0	0	0		0.1	0.1	0.1		0							0							0
4286	ARAF006_2290_g	XP_747190.1	centroid_3452	AFUA_8G00140		847	830	71	239	369	150		698.366	651.701	78.5723	287.395	392.968	163.492		448.113	506.164	113.447		378.749	2.07076e-07	0.00144269	0.900509	0.999941	0.0831048		378.749	-1.6012	0.726017	0.00250218	0.0246914	-2.02677		378.749	-1.65496	0.748089	0.00164355	0.0210545	-2.10987
4287	ARAF006_2342_g	XP_752020.1	centroid_3383	AFUA_4G08060		2164	2123	1358	1196	1119	1281		1782.5	1660.23	1504.5	1441.68	1193.6	1396.03		1603.16	1407.82	1449.35		1496.43	-1.84258e-06	0.00144268	0.575461	0.999941	-0.175918		1496.43	-0.124286	0.284954	0.626393	0.856592	-0.153007		1496.43	0.0167269	0.271697	0.941896	0.97845	0.0229109
4288	ARAF006_2362_g	XP_752000.2	centroid_2713	AFUA_4G08260		308	401	155	158	186	200		253.932	315.327	171.53	189.783	197.872	218.155		219.628	249.891	193.544		224.433	1.22017e-06	0.00144269	0.621219	0.999941	0.209922		224.433	-0.132996	0.361499	0.657823	0.871433	-0.189274		224.433	-0.253852	0.353871	0.348909	0.651906	-0.399195
4289	ARAF006_2368_g	XP_751994.1	centroid_2719	AFUA_4G08310		58	64	155	91	114	297		47.0772	54.0395	168.334	106.351	121.045	321.562		70.8663	80.9859	232.763		136.401	3.91023e-07	0.00144269	0.788843	0.999941	0.19293		136.401	1.13945	0.765032	0.0188969	0.111296	1.68014		136.401	0.811464	0.752574	0.0373159	0.183748	1.48721
4290	ARAF006_2373_g	XP_751989.1	centroid_2724	AFUA_4G08360		846	812	1056	605	592	1241		688.586	664.474	1103.52	728.172	639.391	1371.58		708.203	651.912	1230.37		865.954	-2.00281e-06	0.00144267	0.631129	0.999941	-0.119236		865.954	0.741679	0.244798	0.00112095	0.0129559	0.805138		865.954	0.84525	0.248444	0.000184196	0.00356971	0.924374
4291	ARAF006_2496_g	XP_755361.1	centroid_6983	AFUA_2G10280		1006	927	3033	1441	1968	2706		822.975	728.532	3346.36	1744.55	2099.11	2954.2		1198.32	1236.75	3144.27		1949.29	3.32762e-07	0.00144269	0.835058	0.999941	0.139267		1949.29	0.828956	0.652955	0.052677	0.22675	1.29547		1949.29	0.589726	0.608228	0.0837124	0.304926	1.15621
4292	ARAF006_2588_g	XP_752300.1	centroid_1502	AFUA_1G09330		3252	3864	1764	1621	1615	1620		2688.5	3083.6	1930.14	1935.73	1715.55	1769.11		2281.37	2300.12	1847.97		2187.1	3.15421e-07	0.00144269	0.900679	0.999941	0.0536133		2187.1	-0.228255	0.369102	0.453507	0.742445	-0.322192		2187.1	-0.236482	0.353429	0.381883	0.678757	-0.375804
4293	ARAF006_2602_g	KMK57599.1	centroid_6110	hypothetical protein Y699_07140 [Aspergillus fumigatus Z5]		50	24	1	11	2	1		41.1446	19.0779	1.09657	13.1727	2.13338	1.0914		23.3972	6.54458	1.19398		12.9528	-8.04976e-07	0.00144269	0.314713	0.999941	-1.34628		12.9528	-3.05233	2.15811	0.00509219	0.0427825	-4.63982		12.9528	-0.378101	0.711389	0.0488475	0.218683	-3.29354
4294	ARAF006_262_g	XP_749194.2	centroid_8956	AFUA_2G00580		4237	5482	70	118	388	12		3394.07	5090.72	72.7718	132.221	424.297	12.6636		670.165	1469.87	30.4976		1521.12	2.9918e-07	0.00144269	0.67628	0.999941	0.645159		1521.12	-4.19951	1.95965	0.000549434	0.00718385	-5.3671		1521.12	-0.455905	0.900156	0.000108426	0.00227317	-6.01223
4295	ARAF006_2648_g	XP_755954.1	centroid_1237	AFUA_2G16180		221	262	338	289	472	402		181.434	217.75	366.684	338.022	504.691	434.247		247.751	331.616	399.138		340.471	1.39557e-06	0.00144269	0.423477	0.999941	0.476477		340.471	0.368358	0.484733	0.292741	0.606832	0.626393		340.471	0.070043	0.401731	0.800843	0.925202	0.149917
4296	ARAF006_2662_g	XP_746917.1	centroid_8359	AFUA_7G00110		6	1	7	7	0	8		4.93951	0.787878	7.70679	8.42647	0	8.73782		6.55509	0.297973	8.30632		5.09974	-1.5538e-06	0.00144269	0.0314821		-3.87668		5.09974	0.0753982	0.58196	0.793359	0.934098	0.314601		5.09974	0.822817	1.86925	0.0196745	0.124202	4.19126
4297	ARAF006_2713_g	XP_753373.1	centroid_8116	AFUA_5G12800		1224	1103	875	636	804	714		1011.64	879.958	964.106	757.051	854.927	776.443		875.237	867.453	865.302		874.021	-1.439e-05	0.00144271	0.924253	0.999941	-0.0287389		874.021	-0.0167806	0.274864	0.936416	0.986866	-0.0241392		874.021	0.00418295	0.263664	0.987866	0.994364	0.00460016
4298	ARAF006_2731_g	XP_753358.1	centroid_8100	AFUA_5G12950		548	683	622	381	366	463		446.462	543.21	655.691	465.214	393.834	515.895		455.842	462.632	581.708		503.384	4.09352e-07	0.00144268	0.899783	0.999941	0.0411933		503.384	0.297083	0.300616	0.267694	0.581615	0.362299		503.384	0.241888	0.289352	0.325363	0.630671	0.321106
4299	ARAF006_2733_g	KAF4265326.1	centroid_8098	hypothetical protein CNMCM8714_006676 [Aspergillus fumigatus]		249	283	219	411	516	292		205.076	220.468	242.942	496.621	549.695	318.709		319.242	348.234	278.359		338.918	3.09126e-07	0.00144269	0.843948	0.999941	0.134757		338.918	-0.153479	0.485102	0.64108	0.86258	-0.319685		338.918	-0.176795	0.445017	0.507287	0.774145	-0.45444
4300	ARAF006_2740_g	KAF4263036.1	centroid_8091	hypothetical protein CNMCM8057_001154 [Aspergillus fumigatus]		2083	918	243	669	663	212		1695.75	798.476	256.555	771.547	712.483	228.809		1143.94	754.355	242.385		743.936	-3.03893e-06	0.00144269	0.145548	0.999941	-0.708022		743.936	-2.15853	0.50539	1.66201e-06	4.40117e-05	-2.34641		743.936	-1.37012	0.519388	0.000833058	0.0122542	-1.63839
4301	ARAF006_2768_g	XP_754088.2	centroid_7120	AFUA_3G15380		1	0	2	1	1	0		0.826713	0	2.19463	1.20873	1.06533	0		1.10128	0.341369	0.479023		0.882568	-9.82403e-08	0.00144269	0.746792		-1.03884		0.882568	0.00570833	0.643878	0.968976	0.994706	0.120108		0.882568	0.029412	0.53245	0.71871		1.15893
4302	ARAF006_2798_g	XP_748684.1	centroid_8122	AFUA_3G03640		585	1281	28943	721	1526	8710		483.751	1010.95	31812.1	865.783	1620.94	9520		647.27	1280.22	17402.7		7552.25	1.93425e-06	0.00144269	0.173625	0.999941	0.963963		7552.25	4.7379	0.723792	3.08864e-12	1.99427e-10	4.9372		7552.25	3.71972	0.733657	1.94606e-08	1.03194e-06	3.97324
4303	ARAF006_2810_g	XP_755497.1	centroid_5163	AFUA_2G11650		1170	888	1419	842	922	1189		959.15	742.661	1513.97	988.898	985.582	1294.7		974.01	855.644	1400.15		1080.83	-2.21583e-06	0.00144268	0.542443	0.999941	-0.173321		1080.83	0.45902	0.271803	0.0629486	0.255112	0.527981		1080.83	0.599085	0.278634	0.0135595	0.0970754	0.701303
4304	ARAF006_2825_g	XP_751040.1	centroid_3226	AFUA_6G11570		2034	1609	1554	1557	1477	1944		1648.92	1275.9	1623.35	1914.44	1599.98	2173.4		1776.82	1428.88	1878.45		1706	-3.2609e-06	0.00144268	0.323228	0.999941	-0.309309		1706	0.0747171	0.283533	0.769498	0.92277	0.0917122		1706	0.312549	0.285222	0.200275	0.494394	0.401022
4305	ARAF006_2836_g	XP_756007.1	centroid_5337	AFUA_2G16700		491	546	273	269	333	386		406.564	432.463	301.519	321.467	353.561	419.978		361.621	391.128	355.954		372.592	9.33215e-07	0.00144268	0.754792	0.999941	0.10999		372.592	-0.0106283	0.31113	0.967618	0.994418	-0.0143372		372.592	-0.0842197	0.296541	0.724356	0.895172	-0.124327
4306	ARAF006_2846_g	XP_756017.1	centroid_5327	AFUA_2G16800		1956	2079	1153	1310	1415	1050		1614.71	1640.17	1273.02	1571.65	1506.04	1143.56		1593.13	1571.77	1206.66		1458.19	3.4457e-06	0.00144266	0.929525	0.999941	-0.0181415		1458.19	-0.372086	0.199853	0.0526309	0.226738	-0.399079		1458.19	-0.340554	0.197888	0.064185	0.260501	-0.380937
4307	ARAF006_2847_g	XP_756018.1	centroid_5326	AFUA_2G16810		1128	1567	545	653	817	661		932.237	1225.06	603.764	787.467	866.938	721.674		856.9	1030.66	660.192		856.189	-7.46473e-07	0.00144268	0.3898	0.999941	0.282841		856.189	-0.305284	0.303519	0.254496	0.568324	-0.376175		856.189	-0.524516	0.315849	0.0455936	0.208859	-0.659015
4308	ARAF006_2857_g	EDP47816.1	centroid_10326	C2H2 finger domain protein [Aspergillus fumigatus A1163]		0	0	0	0	0	1		0	0	0	0	0	1.09917		0.1	0.1	0.346291		0.183196	-9.95333e-08	0.0014427	0.978472		-0.134854		0.183196	0.0460757	0.658087	0.752076		1.57866		0.183196	0.0314522	0.538285	0.73169		1.71345
4309	ARAF006_2859_g	XP_753158.1	centroid_10327	AFUA_5G14990		0	0	0	0	0	0		0	0	0	0	0	0		0.1	0.1	0.1		0							0							0
4310	ARAF006_2909_g	XP_747999.1	centroid_5792	AFUA_5G03450		462	567	472	274	384	477		379.079	444.494	520.47	331.739	410.182	519.999		354.72	427.094	520.334		434.327	5.05301e-06	0.00144267	0.260583	0.999941	0.264678		434.327	0.499348	0.228906	0.0198429	0.115566	0.547728		434.327	0.242301	0.218834	0.225702	0.525646	0.28305
4311	ARAF006_2928_g	XP_748019.1	centroid_5773	AFUA_5G03240		2242	2138	2121	1346	1551	1403		1840.13	1672.17	2347.51	1627.23	1654.89	1530.89		1730.51	1663.61	1895.83		1778.8	-5.50879e-07	0.00144268	0.857407	0.999941	-0.0597662		1778.8	0.130701	0.298489	0.627512	0.856752	0.161412		1778.8	0.159938	0.287762	0.506055	0.773169	0.221179
4312	ARAF006_2967_g	XP_753718.1	centroid_7813	AFUA_5G09210		23372	21889	18913	18114	22163	19870		19301.7	17194	20943.3	21742.8	23588.4	21651.6		20486	20139.1	21294.6		20737	-1.04926e-07	0.00144268	0.973852	0.999941	-0.00926177		20737	0.0462411	0.259769	0.849803	0.956725	0.0535117		20737	0.0502238	0.250506	0.824194	0.935873	0.0627741
4313	ARAF006_2974_g	XP_753711.1	centroid_7820	AFUA_5G09280		83	68	164	89	90	131		68.5693	53.5677	181.271	106.85	95.5892	142.82		85.6983	71.6618	161.002		108.111	-1.2149e-06	0.00144269	0.652683	0.999941	-0.234528		108.111	0.627575	0.480432	0.0839826	0.306617	0.890722		108.111	0.775506	0.521663	0.0293069	0.158803	1.12525
4314	ARAF006_2980_g	XP_754215.1	centroid_6348	AFUA_3G14100		1448	1480	627	716	796	583		1177.69	1176.32	672.524	866.88	854.128	647.207		1010.51	1002.46	659.844		899.126	5.73144e-07	0.00144268	0.975872	0.999941	-0.0102023		899.126	-0.527584	0.322244	0.0617273	0.252017	-0.632319		899.126	-0.482888	0.320034	0.0659615	0.265087	-0.622116
4315	ARAF006_2985_g	XP_001481634.1	centroid_6343	AFUA_3G14160		596	518	215	514	795	251		490.063	426.242	233.798	605.631	847.832	271.488		544.892	601.257	252.04		479.176	-1.55235e-07	0.00144269	0.639595	0.999941	0.217198		479.176	-0.884314	0.465113	0.0168378	0.102576	-1.11618		479.176	-1.0594	0.489007	0.00426755	0.0424569	-1.33338
4316	ARAF006_3031_g	XP_746687.2	centroid_708	AFUA_7G02440		416	465	375	273	312	303		338.483	371.949	404.56	329.083	334.654	333.759		333.85	352.909	367.559		352.081	1.77926e-06	0.00144267	0.753608	0.999941	0.0825204		352.081	0.124467	0.245459	0.581867	0.829312	0.145105		352.081	0.0510263	0.2364	0.811754	0.931316	0.0625845
4317	ARAF006_3040_g	XP_746678.2	centroid_699	AFUA_7G02540		2381	2826	1304	1263	1370	1456		1963.66	2235.16	1439.5	1512.94	1459.52	1584.44		1723.73	1806.27	1510.33		1699.2	7.16626e-07	0.00144268	0.80747	0.999941	0.0878116		1699.2	-0.155161	0.319195	0.576253	0.826605	-0.201562		1699.2	-0.199939	0.308632	0.42221	0.713919	-0.289372
4318	ARAF006_3058_g	XP_753252.1	centroid_5538	AFUA_5G14050		1368	1190	1359	830	922	983		1126.55	931.104	1504.72	1001.28	981.969	1072.4		1062.17	956.298	1270.4		1103	-1.76299e-06	0.00144268	0.608438	0.999941	-0.153971		1103	0.231632	0.277269	0.358145	0.667772	0.275995		1103	0.343072	0.27753	0.152304	0.427435	0.429966
4319	ARAF006_3076_g	XP_753231.1	centroid_3835	AFUA_5G14260		300	218	360	253	297	355		242.787	193.109	378.958	289.35	321.13	380.418		265.149	249.128	379.787		300.959	-3.32675e-07	0.00144269	0.898077	0.999941	-0.050135		300.959	0.398265	0.355457	0.187471	0.485693	0.514095		300.959	0.399962	0.351702	0.14822	0.4217	0.564231
4320	ARAF006_3101_g	XP_753269.1	centroid_5523	AFUA_5G13850		1118	1311	1410	1127	1431	1861		919.239	1023.74	1554.06	1363.49	1526.47	2037.74		1119.64	1250.19	1779.64		1404.12	-4.20513e-06	0.00144269	0.695955	0.999941	0.160053		1404.12	0.505631	0.380083	0.109889	0.357858	0.654542		1404.12	0.334513	0.355457	0.226896	0.526872	0.49449
4321	ARAF006_3157_g	XP_748334.2	centroid_9603	AFUA_3G00130		10155	17239	1322	2678	2987	980		8322.64	13326.1	1466.49	3267.64	3181.41	1072.99		5215.03	6511.33	1254.51		5106.21	8.146e-07	0.00144269	0.5313	0.999941	0.510194		5106.21	-1.53751	0.933939	0.00722999	0.0556891	-2.19037		5106.21	-2.1261	0.934526	0.000926732	0.0133065	-2.70056
4322	ARAF006_3185_g	XP_755309.1	centroid_1748	AFUA_2G09760		874	830	817	482	678	540		706.694	689.681	858.144	573.214	730.96	596.804		636.565	710.12	715.744		692.583	1.43614e-06	0.00144268	0.650864	0.999941	0.149511		692.583	0.148762	0.297565	0.577262	0.826981	0.184264		692.583	0.0260027	0.281582	0.916191	0.970437	0.0347528
4323	ARAF006_3300_g	XP_753431.1	centroid_4990	AFUA_5G12200		634	791	809	817	853	671		524.004	638.462	879.102	972.271	905.385	732.787		713.879	760.4	802.718		775.335	2.38495e-07	0.00144269	0.920281	0.999941	0.045791		775.335	0.0748185	0.376938	0.812741	0.941182	0.108427		775.335	0.0383915	0.349207	0.891113	0.962651	0.0626368
4324	ARAF006_3345_g	XP_749075.1	centroid_4786	AFUA_7G04340		551	607	238	414	337	288		452.928	471.53	264.067	502.138	358.935	314.666		476.999	411.499	288.359		394.044	-2.22818e-06	0.00144268	0.512268	0.999941	-0.199475		394.044	-0.62703	0.298905	0.0187344	0.110525	-0.721938		394.044	-0.41759	0.288413	0.0890468	0.315557	-0.522463
4325	ARAF006_3384_g	XP_753735.1	centroid_290	AFUA_5G09020		5482	5549	4808	6295	7420	6757		4502.92	4384.33	5300.14	7574.35	7912.51	7360.82		5840.2	5890.02	6246.17		6172.51	1.21158e-07	0.00144269	0.958396	0.999941	0.0260135		6172.51	0.0413533	0.398133	0.891232	0.971296	0.0681931		6172.51	0.0218169	0.366317	0.932589	0.975005	0.0421812
4326	ARAF006_3393_g	XP_753743.1	centroid_281	AFUA_5G08940		1706	1108	1851	685	690	1118		1416.02	881.227	2026.59	819.436	730.202	1221.87		1077.29	802.268	1573.71		1182.56	-2.2005e-06	0.00144269	0.314508	0.999941	-0.472615		1182.56	0.375745	0.409886	0.251172	0.564639	0.538591		1182.56	0.72065	0.466578	0.0313024	0.165674	1.01121
4327	ARAF006_3411_g	XP_750246.1	centroid_8432	AFUA_1G04970		1658	1781	949	895	1047	1320		1360.7	1393.23	1042.62	1085.16	1115.69	1448.46		1215.25	1246.86	1229		1240.98	3.4125e-07	0.00144268	0.914284	0.999941	0.0365769		1240.98	0.0214936	0.302098	0.939147	0.987575	0.0259595		1240.98	-0.00635366	0.287363	0.975082	0.989691	-0.0106168
4328	ARAF006_3412_g	XP_750247.1	centroid_8433	AFUA_1G04980		1039	1121	915	1042	886	850		858.162	874.41	1013.35	1258.82	941.822	927.65		1039.46	907.59	969.654		979.037	-1.77547e-06	0.00144268	0.48762	0.999941	-0.220214		979.037	-0.100317	0.286886	0.695626	0.889626	-0.1242		979.037	0.0722432	0.274431	0.762376	0.910836	0.0960144
4329	ARAF006_343_g	KAF4252333.1	centroid_6561	hypothetical protein CNMCM8714_007772 [Aspergillus fumigatus]		0	2	1	0	4	1		0	1.59016	1.09684	0	4.23281	1.0837		0.1	2.70613	1.19025		1.33392	4.76403e-07	0.00144269	0.140895		3.9732		1.33392	0.138499	0.668238	0.363695	0.672766	2.56737		1.33392	-0.0595249	0.531818	0.5736		-1.40581
4330	ARAF006_3451_g	XP_752028.1	centroid_304	AFUA_4G07970		832	1020	485	442	481	504		686.277	806.639	530.498	531.436	511.787	552.154		604.015	642.619	541.317		603.132	8.64153e-07	0.00144268	0.75913	0.999941	0.114794		603.132	-0.126258	0.328149	0.649656	0.8682	-0.170448		603.132	-0.193688	0.316848	0.446726	0.730738	-0.285242
4331	ARAF006_3475_g	XP_001481699.1	centroid_251	AFUA_1G03040		9940	9214	7568	16957	12140	8885		8032.72	7567.48	7944.41	20316	13123.1	9846.75		12774.8	9965.47	8844.68		11138.4	-1.32624e-06	0.00144269	0.442618	0.999941	-0.454285		11138.4	-0.395121	0.488385	0.256038	0.570119	-0.672071		11138.4	-0.0961298	0.40331	0.71284	0.890101	-0.217783
4332	ARAF006_3529_g	XP_753325.1	centroid_4868	AFUA_5G13290		1178	1481	118	356	339	328		968.861	1171.92	128.471	429.15	361.531	360.069		644.923	651.029	215.192		570	2.09494e-07	0.00144269	0.873626	0.999941	0.133363		570	-0.753466	0.786263	0.0710365	0.275297	-1.51731		570	-0.688768	0.826082	0.0495004	0.220355	-1.65067
4333	ARAF006_3537_g	XP_753335.1	centroid_8077	AFUA_5G13190		1726	2135	1374	2394	2192	1645		1431.08	1672.42	1519.62	2878.78	2322.31	1797.57		2029.82	1970.86	1652.86		1936.96	-4.93109e-07	0.00144269	0.818049	0.999941	-0.109305		1936.96	-0.251782	0.399443	0.427364	0.723572	-0.377287		1936.96	-0.152057	0.365297	0.572909	0.815775	-0.267981
4334	ARAF006_3539_g	XP_753337.1	centroid_8079	AFUA_5G13170		39	50	704	69	131	782		31.8423	39.5048	758.608	83.7119	140.472	864.741		51.7411	74.6145	810.038		319.813	1.05799e-06	0.00144269	0.416065	0.999941	0.642322		319.813	3.49307	0.823121	1.09862e-06	3.03207e-05	3.81971		319.813	2.7728	0.841757	4.52797e-05	0.00105007	3.17739
4335	ARAF006_3563_g	XP_752224.2	centroid_9546	AFUA_4G06000		2235	1843	1627	1039	1363	1292		1833.17	1454.94	1793.65	1251.61	1456.64	1405.91		1514.83	1455.89	1588.09		1532.65	-7.59256e-07	0.00144268	0.803067	0.999941	-0.0839879		1532.65	0.0423977	0.299995	0.877155	0.967416	0.0520707		1532.65	0.100203	0.287594	0.686259	0.877357	0.136059
4336	ARAF006_3655_g	XP_752681.1	centroid_6051	AFUA_1G13110		295	278	193	222	142	225		244.468	220.061	212.282	265.959	150.479	245.628		255.087	182.076	228.448		223.146	-5.31461e-06	0.00144269	0.190778	0.999941	-0.458031		223.146	-0.120959	0.310603	0.655938	0.870158	-0.155854		223.146	0.217684	0.304041	0.389724	0.685561	0.302178
4337	ARAF006_3709_g	XP_746755.1	centroid_1245	AFUA_7G01770		142	145	184	87	138	143		116.613	113.379	203.544	105.283	147.088	156.076		110.903	129.239	178.338		140.33	1.76905e-06	0.00144268	0.535912	0.999941	0.225996		140.33	0.568842	0.346553	0.0561955	0.237497	0.694484		140.33	0.341492	0.323133	0.194148	0.487964	0.468488
4338	ARAF006_3775_g	KAH1298716.1	centroid_6840	hypothetical protein KXX48_000051 [Aspergillus fumigatus]		227	238	55	113	189	201		186.179	198.882	59.5829	131.832	202.323	216.764		156.768	200.695	113.768		165.927	7.10955e-07	0.00144269	0.634412	0.999941	0.334105		165.927	-0.0937949	0.484972	0.772634	0.924156	-0.20366		165.927	-0.206147	0.45767	0.444799	0.72961	-0.537763
4339	ARAF006_3832_g	XP_754834.1	centroid_5039	AFUA_3G07790		4969	5732	2733	2036	2269	1887		4024.23	4557.02	2890.93	2482.9	2444.59	2108.79		3161.08	3337.78	2469.18		3084.74	4.57077e-07	0.00144269	0.832075	0.999941	0.105635		3084.74	-0.244373	0.412209	0.44536	0.736461	-0.380332		3084.74	-0.27436	0.39643	0.329447	0.633557	-0.485965
4340	ARAF006_3836_g	XP_754838.1	centroid_5035	AFUA_3G07730		2899	2078	1467	1649	1987	2261		2364.84	1800.72	1555.97	1898.59	2132.14	2440.87		2119.03	1959.54	1948.93		2032.19	-8.87716e-07	0.00144268	0.750994	0.999941	-0.116725		2032.19	-0.0722677	0.321754	0.799658	0.936963	-0.0933684		2032.19	0.0168239	0.303781	0.949383	0.981176	0.0233576
4341	ARAF006_3844_g	XP_752825.1	centroid_3377	AFUA_1G14560		4552	3998	1035	2597	2713	1487		3752.63	3169.33	1128.87	3122.85	2886.32	1630.71		3423.39	3024.62	1356.88		2615.12	-1.84355e-06	0.00144268	0.567188	0.999941	-0.183264		2615.12	-1.20856	0.324728	4.08811e-05	0.000783179	-1.31717		2615.12	-1.00196	0.327107	0.000413306	0.00701525	-1.13391
4342	ARAF006_3894_g	XP_747583.1	centroid_9196	AFUA_6G04950		764	778	414	456	474	572		627.464	612.278	452.013	551.296	505.455	628.72		588.248	556.409	533.196		562.871	-1.55035e-06	0.00144268	0.813114	0.999941	-0.0766171		562.871	-0.101386	0.292101	0.698195	0.890614	-0.125898		562.871	-0.0351253	0.278125	0.879323	0.958468	-0.0492801
4343	ARAF006_3897_g	XP_747585.1	centroid_9193	AFUA_6G04930		810	728	1215	780	812	963		666.504	609.14	1312.13	911.137	865.517	1040.19		779.381	726.201	1168.38		900.77	-7.24332e-07	0.00144268	0.793335	0.999941	-0.0972384		900.77	0.461356	0.345173	0.11949	0.375197	0.577058		900.77	0.508827	0.349839	0.0689001	0.272307	0.674297
4344	ARAF006_3909_g	XP_747597.1	centroid_6931	AFUA_6G04810		902	763	573	597	610	531		747.506	611.778	627.39	710.743	646.393	578.534		728.993	628.947	602.567		653.724	-5.06076e-06	0.00144267	0.307151	0.999941	-0.213724		653.724	-0.250315	0.201951	0.191335	0.492462	-0.27454		653.724	-0.0524275	0.196106	0.772493	0.915008	-0.0608154
4345	ARAF006_3932_g	XP_747618.1	centroid_6954	AFUA_6G04600		787	1388	916	1019	1002	1040		652.418	1104.05	1004.35	1217.92	1061.51	1136.04		891.504	1082.67	1068.27		1029.38	1.28963e-06	0.00144269	0.609105	0.999941	0.212509		1029.38	0.142539	0.355104	0.638035	0.860999	0.195608		1029.38	-0.00891313	0.328844	0.967556	0.988454	-0.0169002
4346	ARAF006_4004_g	KAH1344034.1	centroid_9597	hypothetical protein KXX67_004266 [Aspergillus fumigatus]		10718	6892	36421	14870	16773	25389		8575.51	6332.41	37921.2	16753.3	18213.2	27113.2		11986.3	10739.5	32065.1		19151.5	-9.50557e-08	0.00144269	0.945523	0.999941	-0.0453049		19151.5	0.892495	0.663174	0.0401698	0.189098	1.36046		19151.5	0.83113	0.697395	0.0339788	0.175082	1.40576
4347	ARAF006_4033_g	XP_749677.1	centroid_4008	AFUA_2G05480		208	267	126	119	156	119		169.124	223.023	136.001	140.247	167.368	128.382		154.11	193.302	132.236		160.691	3.00879e-06	0.00144268	0.325352	0.999941	0.335047		160.691	-0.180657	0.30948	0.506684	0.780777	-0.229515		160.691	-0.430946	0.318998	0.100113	0.336842	-0.564561
4348	ARAF006_4105_g	KAF4252430.1	centroid_7955	hypothetical protein CNMCM8714_007616 [Aspergillus fumigatus]		0	0	0	0	0	0		0	0	0	0	0	0		0.1	0.1	0.1		0							0							0
4349	ARAF006_4127_g	XP_751701.1	centroid_9784	AFUA_4G11280		973	1343	3962	657	841	3230		796.669	1047.55	4382.96	798.289	896.693	3528.94		797.578	969.291	3932.94		1908.52	4.42788e-06	0.00144268	0.269592	0.999941	0.286214		1908.52	2.2634	0.259802	3.28015e-19	4.63653e-17	2.31051		1908.52	1.96607	0.260124	3.57182e-15	5.90618e-13	2.02429
4350	ARAF006_4144_g	XP_747277.1	centroid_9314	AFUA_8G04710		146	182	171	203	249	163		118.682	146.442	180.51	245.78	267.551	181.468		170.898	198.046	181.088		190.072	6.12041e-07	0.00144269	0.7426	0.999941	0.185618		190.072	-0.00199558	0.429457	0.991144	0.997269	-0.00628851		190.072	-0.0906802	0.394332	0.734386	0.898602	-0.191905
4351	ARAF006_4164_g	XP_753127.1	centroid_8857	AFUA_1G17610		6	5	7	51	65	24		4.94017	4.0103	7.61672	60.9196	69.2502	26.2451		17.5371	16.8834	14.2583		28.8304	6.85347e-08	0.00144269	0.922801	0.999941	0.155498		28.8304	-0.13389	0.629223	0.555159	0.814555	-0.95422		28.8304	-0.108457	0.527558	0.492143	0.76501	-1.10971
4352	ARAF006_4186_g	XP_753938.1	centroid_3823	AFUA_5G06960		2936	2560	1658	1951	1620	1261		2365.26	2078.73	1739.67	2355.46	1755.09	1404.59		2360.46	1910.17	1563.28		1949.8	-4.6859e-06	0.00144268	0.243834	0.999941	-0.299965		1949.8	-0.522776	0.250248	0.0229598	0.127473	-0.586197		1949.8	-0.237047	0.238109	0.267075	0.574302	-0.286232
4353	ARAF006_4207_g	XP_001481501.1	centroid_3802	AFUA_5G07170		2569	2589	2805	1750	2086	3194		2105.52	2064.82	3033.73	2103.5	2230.93	3514.54		2104.61	2146.37	3265.4		2508.84	6.89897e-07	0.00144266	0.890174	0.999941	0.0292584		2508.84	0.595202	0.208442	0.00258913	0.0253817	0.637611		2508.84	0.553576	0.208315	0.00402751	0.0406799	0.608353
4354	ARAF006_426_g	XP_750903.1	centroid_4949	AFUA_6G10140		857	881	851	819	870	775		707.403	696.574	928.841	985.973	924.413	850.522		835.254	802.548	888.919		848.954	-1.15013e-06	0.00144268	0.852763	0.999941	-0.0626824		848.954	0.0586049	0.300989	0.830255	0.947227	0.0724313		848.954	0.0984093	0.288123	0.689158	0.878447	0.135114
4355	ARAF006_4263_g	XP_752598.1	centroid_5478	AFUA_1G12300		435	354	352	350	420	300		352.224	282.815	372.052	425.442	453.063	334.619		387.206	358.06	352.939		370.036	-5.72354e-07	0.00144268	0.83204	0.999941	-0.0804948		370.036	-0.1017	0.330686	0.718641	0.900827	-0.136995		370.036	-0.0352397	0.310911	0.881859	0.958551	-0.0565
4356	ARAF006_4322_g	XP_748990.1	centroid_3473	AFUA_7G05190		23	19	13	8	12	13		18.7791	15.0897	13.9294	9.69413	12.8459	14.4237		13.598	14.023	14.2744		14.127	-9.94419e-08	0.00144269	0.952401	0.999941	-0.0455463		14.127	-0.0109992	0.499864	0.970633	0.995374	-0.0283578		14.127	0.0065297	0.440751	0.982145	0.991526	0.0171896
4357	ARAF006_4373_g	XP_748680.1	centroid_2200	AFUA_3G03600		628	616	1132	471	533	993		510.127	492.132	1210.5	569.324	573.412	1100.35		539.014	531.32	1154.21		742.642	-5.6506e-06	0.00144268	0.938849	0.999941	-0.0186951		742.642	1.03719	0.242782	5.54051e-06	0.000130526	1.09919		742.642	1.04453	0.244375	3.74545e-06	0.000117426	1.11788
4358	ARAF006_441_g	XP_750888.1	centroid_4934	AFUA_6G09990		7560	12175	2378	4029	3629	2482		6271.12	9592.44	2617.93	4835.69	3843.17	2713.99		5506.94	6071.79	2665.63		4979.06	1.01339e-06	0.00144269	0.607335	0.999941	0.274664		4979.06	-0.76244	0.51697	0.047715	0.212175	-1.05876		4979.06	-0.963128	0.564345	0.012641	0.0929004	-1.33342
4359	ARAF006_4491_g	KAH1441152.1	centroid_10344	hypothetical protein KXX13_006780 [Aspergillus fumigatus]		263	258	1631	669	1040	809		215.562	213.481	1772.83	784.572	1113.8	873.773		411.368	487.758	1244.72		829.003	4.50027e-07	0.00144269	0.675573	0.999941	0.408526		829.003	0.520208	0.728521	0.150038	0.431153	1.40458		829.003	0.250874	0.53512	0.307224	0.612656	0.99606
4360	ARAF006_4514_g	XP_750558.1	centroid_5186	AFUA_6G06660		98	94	23	47	25	28		80.9132	73.6502	25.3207	56.7158	26.5837	30.64		67.8441	44.3613	27.9541		48.9706	-9.83377e-07	0.00144269	0.512794	0.999941	-0.452379		48.9706	-0.768644	0.670752	0.0655943	0.262578	-1.3013		48.9706	-0.346564	0.510768	0.231439	0.531835	-0.848924
4361	ARAF006_4550_g	XP_750486.1	centroid_2179	AFUA_1G07400		372	309	178	252	291	256		305.441	249.345	192.126	301.022	310.609	280.755		303.324	278.397	232.353		273.216	-9.71891e-07	0.00144268	0.740324	0.999941	-0.116459		273.216	-0.283431	0.319988	0.309202	0.623328	-0.359214		273.216	-0.171585	0.301867	0.492002	0.76501	-0.242755
4362	ARAF006_4570_g	XP_748183.1	centroid_1278	AFUA_5G01590		292	520	49	140	230	212		242.379	409.832	54.2297	167.512	243.583	231.069		201.6	316.059	112.069		224.768	1.14365e-06	0.00144269	0.388526	0.999941	0.672482		224.768	-0.221766	0.529544	0.503919	0.779025	-0.523388		224.768	-0.464995	0.609524	0.126067	0.38363	-1.19587
4363	ARAF006_4642_g	XP_746302.1	centroid_77	AFUA_4G01550		414	400	75	274	310	163		342.881	319.215	81.8323	327.737	328.495	178.326		335.324	323.922	120.909		263.081	-2.20156e-07	0.00144269	0.915944	0.999941	-0.0503815		263.081	-1.11888	0.494645	0.00470175	0.0401144	-1.36631		263.081	-1.03079	0.506106	0.00646034	0.0572441	-1.31593
4364	ARAF006_4682_g	XP_747517.1	centroid_355	AFUA_8G07190		1582	1848	248	161	178	387		1289.51	1516.7	265.159	191.246	190.995	424.495		496.751	538.38	335.6		646.351	1.72188e-07	0.00144269	0.859103	0.999941	0.20556		646.351	-0.279551	0.637956	0.341292	0.653232	-1.10282		646.351	-0.241353	0.557339	0.258859	0.564981	-1.30837
4365	ARAF006_4695_g	XP_753159.1	centroid_10328	AFUA_5G14980		0	0	0	0	0	0		0	0	0	0	0	0		0.1	0.1	0.1		0							0							0
4366	ARAF006_4696_g	XP_753160.1	centroid_10329	AFUA_5G14970		0	0	0	0	0	0		0	0	0	0	0	0		0.1	0.1	0.1		0							0							0
4367	ARAF006_4697_g	XP_753162.1	centroid_10330	AFUA_5G14950		0	0	0	0	0	0		0	0	0	0	0	0		0.1	0.1	0.1		0							0							0
4368	ARAF006_4698_g	XP_753163.1	centroid_10331	AFUA_5G14940		0	0	0	0	0	0		0	0	0	0	0	0		0.1	0.1	0.1		0							0							0
4369	ARAF006_4699_g	XP_026616209.1	centroid_10332	CDV56_108116		0	0	0	0	0	0		0	0	0	0	0	0		0.1	0.1	0.1		0							0							0
4370	ARAF006_4700_g	XP_753165.1	centroid_10333	AFUA_5G14920		2	3	3	2	2	2		1.6482	2.34619	3.3225	2.41191	2.13056	2.18107		2.09555	2.33589	2.7941		2.34007	7.07561e-08	0.00144269	0.915785		0.165888		2.34007	0.0696722	0.611417	0.769366	0.92277	0.459144		2.34007	0.0326208	0.509257	0.848498	0.946486	0.293257
4371	ARAF006_4702_g	KAH1437677.1	centroid_10334	hypothetical protein KXX32_001611 [Aspergillus fumigatus]		0	0	0	0	0	0		0	0	0	0	0	0		0.1	0.1	0.1		0							0							0
4372	ARAF006_4703_g	KAH1437678.1	centroid_10335	hypothetical protein KXX32_001612 [Aspergillus fumigatus]		0	0	0	0	0	0		0	0	0	0	0	0		0.1	0.1	0.1		0							0							0
4373	ARAF006_4705_g	XP_001481524.1	centroid_10336	AFUA_5G14865		0	0	0	0	0	0		0	0	0	0	0	0		0.1	0.1	0.1		0							0							0
4374	ARAF006_4706_g	EDP47804.1	centroid_10337	hypothetical protein AFUB_096570 [Aspergillus fumigatus A1163]		0	0	0	1	0	1		0	0	0	1.21077	0	1.10229		0.362045	0.1	0.34674		0.38551	-1.09836e-07	0.0014427	0.719846		-1.78148		0.38551	0.00061947	0.652515	0.989646		-0.0644494		0.38551	0.028282	0.538037	0.731153		1.71693
4375	ARAF006_4707_g		centroid_10338			0	0	0	0	0	0		0	0	0	0	0	0		0.1	0.1	0.1		0							0							0
4376	ARAF006_4714_g	XP_747366.1	centroid_3935	AFUA_8G05650		5703	3789	8008	8703	8329	7342		4635.22	3127.48	8476.21	10345.2	8965.3	8080.84		6924.88	5295.28	8276.27		7271.71	-6.92023e-07	0.00144269	0.646695	0.999941	-0.308936		7271.71	0.0719867	0.472954	0.830318	0.947227	0.144431		7271.71	0.185772	0.443817	0.501169	0.769735	0.453369
4377	ARAF006_4748_g	XP_755088.1	centroid_2061	AFUA_2G07520		1660	2152	1767	890	1012	1743		1359.45	1672.25	1961.08	1080.5	1078.77	1906.97		1212.07	1343.22	1933.94		1509.84	1.56672e-06	0.00144268	0.625893	0.999941	0.173216		1509.84	0.547443	0.337951	0.0614157	0.251237	0.664317		1509.84	0.363927	0.321181	0.166448	0.447764	0.491102
4378	ARAF006_476_g	XP_750187.2	centroid_7155	AFUA_1G04390		595	427	976	837	836	862		487.912	334.156	1079	1015.31	886.77	944.301		703.94	544.465	1009.51		791.242	-7.34891e-07	0.00144269	0.642496	0.999941	-0.300159		791.242	0.226922	0.4811	0.506491	0.78071	0.429317		791.242	0.330251	0.480342	0.259089	0.565144	0.729477
4379	ARAF006_4807_g	XP_754050.2	centroid_2949	AFUA_5G05820		2172	2166	735	730	945	551		1788.68	1712.26	810.155	876.017	1006.59	600.724		1251.87	1312.94	697.725		1132.41	1.17368e-07	0.00144269	0.957214	0.999941	0.0287936		1132.41	-0.628546	0.498532	0.0877121	0.31539	-0.917895		1132.41	-0.579235	0.500271	0.0781711	0.293545	-0.946687
4380	ARAF006_4842_g	XP_746835.1	centroid_9849	AFUA_7G00950		173	131	882	49	39	354		139.626	110.015	917.116	58.0078	42.4015	390.249		90.1063	68.4109	598.359		276.236	-6.28618e-07	0.00144269	0.632679	0.999941	-0.375163		276.236	2.26749	0.849974	0.000464496	0.00629356	2.72202		276.236	2.68083	0.844635	7.06427e-05	0.00155748	3.09719
4381	ARAF006_4872_g	XP_754795.1	centroid_7896	AFUA_3G08190		898	694	511	447	533	412		735.584	562.926	548.071	534.173	569.451	452.824		626.942	566.279	498.277		567.172	-1.77576e-06	0.00144268	0.592679	0.999941	-0.166689		567.172	-0.28504	0.288702	0.270015	0.584027	-0.344636		567.172	-0.133436	0.273327	0.569154	0.81277	-0.177946
4382	ARAF006_4875_g	XP_754792.1	centroid_7899	AFUA_3G08220		448	389	329	173	225	308		371.437	313.343	358.887	205.642	238.316	335.795		276.48	273.367	347.249		303.903	-5.2716e-07	0.00144269	0.878868	0.999941	-0.0668055		303.903	0.187027	0.371093	0.545535	0.8078	0.264794		303.903	0.206202	0.353862	0.448934	0.732091	0.331601
4383	ARAF006_4877_g	XP_755894.1	centroid_5642	AFUA_2G15590		5139	5744	2842	3908	3396	1660		4246.15	4476.95	3147.62	4714.97	3611.13	1814.12		4474.52	4020.9	2389.7		3668.49	-9.65633e-07	0.00144269	0.708897	0.999941	-0.147767		3668.49	-0.694821	0.384057	0.0313109	0.158991	-0.852805		3668.49	-0.51164	0.371403	0.0750726	0.286419	-0.705037
4384	ARAF006_4880_g	XP_755897.1	centroid_5645	AFUA_2G15620		982	1007	610	649	624	669		811.711	792.053	669.951	781.521	662.634	732.678		796.573	724.56	700.713		741.758	-2.37978e-06	0.00144267	0.583879	0.999941	-0.130595		741.758	-0.161439	0.225787	0.441383	0.733716	-0.184054		741.758	-0.0440974	0.21863	0.823059	0.935684	-0.0534584
4385	ARAF006_4893_g	XP_755909.2	centroid_5658	AFUA_2G15740		1725	863	94	301	260	136		1400.28	691.165	99.9211	364.297	279.841	151.073		714.349	439.901	122.965		497.763	-1.32732e-06	0.00144269	0.285909	0.999941	-0.861826		497.763	-2.31402	0.89546	0.000527689	0.00694292	-2.81438		497.763	-1.12228	0.998532	0.0162461	0.109145	-1.95255
4386	ARAF006_5043_g	XP_751094.2	centroid_9740	AFUA_6G12150		681	460	27868	1790	4202	16285		559.506	380.135	29764.5	2117.58	4479.88	17805.7		1088.61	1305.16	23021.3		9184.55	6.27655e-07	0.00144269	0.447936	0.999941	0.860384		9184.55	3.46465	1.28415	0.00025011	0.00368472	4.1515		9184.55	2.27133	1.53824	0.00368889	0.0382392	3.29113
4387	ARAF006_5084_g	XP_747955.2	centroid_1183	AFUA_5G03870		682	854	523	254	319	309		563.062	682.408	572.995	303.025	339.426	336.785		413.169	481.382	439.394		466.283	7.03271e-07	0.00144269	0.690017	0.999941	0.238242		466.283	0.0406561	0.442976	0.906892	0.976596	0.0699252		466.283	-0.0746264	0.403049	0.778143	0.916099	-0.168315
4388	ARAF006_5190_g	XP_752151.1	centroid_2430	AFUA_4G06750		2772	3615	1344	1897	1920	1451		2271.06	2798.19	1492.58	2307.19	2044.06	1591.17		2289.15	2391.68	1541.19		2084.04	1.10372e-06	0.00144268	0.770413	0.999941	0.0812697		2084.04	-0.499606	0.268927	0.0410998	0.19158	-0.57008		2084.04	-0.553099	0.271775	0.0195585	0.123681	-0.651349
4389	ARAF006_521_g	XP_748724.1	centroid_2105	AFUA_3G04040		817	915	523	520	544	437		672.487	712.262	580.009	629.448	579.445	476.978		650.711	642.531	526.077		608.438	-1.37725e-07	0.00144268	0.968675	0.999941	-0.0108658		608.438	-0.257698	0.260048	0.27856	0.592509	-0.301146		608.438	-0.232971	0.253281	0.295835	0.600137	-0.29028
4390	ARAF006_5235_g	XP_752106.1	centroid_2475	AFUA_4G07200		2575	2621	1793	2281	2216	2236		2117.38	2037.37	1989.39	2765.16	2358.52	2443.68		2419.79	2192.17	2204.96		2285.25	-1.75578e-06	0.00144268	0.612051	0.999941	-0.15128		2285.25	-0.115018	0.272888	0.641482	0.862761	-0.138958		2285.25	0.0129614	0.261174	0.967064	0.988454	0.0123228
4391	ARAF006_5255_g	XP_752086.2	centroid_2495	AFUA_4G07400		2444	3216	1955	2777	2889	2566		2015.35	2508.97	2163.18	3354.65	3074.12	2804.38		2600.26	2777.31	2463.1		2653.44	3.8026e-07	0.00144269	0.887886	0.999941	0.0563792		2653.44	-0.0812035	0.342849	0.779423	0.927584	-0.112044		2653.44	-0.107911	0.324466	0.67371	0.870431	-0.168422
4392	ARAF006_5260_g	XP_752081.1	centroid_6756	AFUA_4G07440		724	827	483	467	716	563		593.147	649.087	533.749	564.918	760.79	616.421		578.96	702.823	573.698		619.685	1.47352e-05	0.00144271	0.254569	0.999941	0.282689		619.685	-0.00839734	0.233176	0.967261	0.994418	-0.0102355		619.685	-0.244678	0.230993	0.238426	0.538876	-0.292924
4393	ARAF006_5314_g	KAH1297150.1	centroid_10345	hypothetical protein KXX11_007486		25	12	37	30	15	37		19.5005	11.8949	38.4406	32.2515	16.6838	38.5209		25.1814	14.1887	38.5807		26.2154	-2.13433e-06	0.00144269	0.184695	0.999941	-0.849944		26.2154	0.336762	0.48138	0.331687	0.644596	0.584009		26.2154	0.917741	0.67041	0.0235995	0.138332	1.43395
4394	ARAF006_5402_g	XP_746540.1	centroid_3110	AFUA_4G03530		64	59	153	56	61	91		51.686	47.4156	161.351	67.8966	65.9196	101.474		59.3403	56.0086	128.059		82.6238	-3.17579e-07	0.00144269	0.877281	0.999941	-0.0766863		82.6238	0.886331	0.485604	0.0191745	0.112298	1.14239		82.6238	0.91262	0.504972	0.0123984	0.0915105	1.21908
4395	ARAF006_5427_g	XP_746726.1	centroid_4365	AFUA_7G02060		1188	1337	991	1013	1039	955		983.865	1049.79	1091.91	1218.94	1101.79	1044.59		1095.21	1075.58	1068.09		1081.81	-5.79993e-07	0.00144267	0.890802	0.999941	-0.033169		1081.81	-0.0375247	0.227179	0.858428	0.959646	-0.0431608		1081.81	-0.00841036	0.220561	0.967043	0.988454	-0.00999156
4396	ARAF006_5436_g	XP_746717.1	centroid_735	AFUA_7G02150		65	96	77	158	199	405		53.5765	75.2026	85.2194	190.261	212.157	441.456		101.084	126.426	194.096		176.312	1.48153e-06	0.00144269	0.819436	0.999941	0.238053		176.312	0.345913	0.645459	0.285129	0.598834	1.11347		176.312	0.194038	0.51823	0.400284	0.694486	0.875417
4397	ARAF006_5599_g	KAH1322359.1	centroid_2906	hypothetical protein KXX66_000292 [Aspergillus fumigatus]		0	0	0	0	0	0		0	0	0	0	0	0		0.1	0.1	0.1		0							0							0
4398	ARAF006_5672_g	XP_754745.1	centroid_2915	AFUA_3G08710		566	926	125	183	184	184		463.978	737.831	134.969	220.363	196.41	202.971		319.863	380.803	165.616		326.087	7.7728e-07	0.00144269	0.564265	0.999941	0.448926		326.087	-0.476728	0.613731	0.192358	0.494001	-1.019		326.087	-0.652663	0.739459	0.0601775	0.250652	-1.46793
4399	ARAF006_5767_g	XP_752704.2	centroid_4243	AFUA_1G13340		1788	2001	1167	1024	1062	1156		1468.68	1583.66	1271.57	1233.22	1133.55	1269.57		1345.91	1339.94	1270.67		1326.71	1.03778e-07	0.00144268	0.978315	0.999941	0.00829959		1326.71	-0.0710863	0.277624	0.771178	0.923548	-0.088893		1326.71	-0.0729046	0.266552	0.750407	0.905671	-0.0971921
4400	ARAF006_5769_g	XP_752706.1	centroid_4245	AFUA_1G13360		281	159	531	471	530	502		229.697	124.212	587.649	571.853	564.137	549.658		362.537	264.842	568.437		437.868	-3.18661e-07	0.00144269	0.792548	0.999941	-0.219873		437.868	0.202202	0.540312	0.545048	0.80765	0.505667		437.868	0.226088	0.496924	0.385255	0.680267	0.725543
4401	ARAF006_580_g	XP_748161.1	centroid_8216	AFUA_5G01810		554	657	435	486	630	478		457.021	520.435	478.635	582.549	670.625	521.013		516.083	590.877	499.475		538.38	4.10043e-06	0.00144268	0.522912	0.999941	0.196713		538.38	-0.0444815	0.279887	0.858441	0.959646	-0.055109		538.38	-0.190453	0.273372	0.414077	0.707874	-0.251821
4402	ARAF006_5810_g	XP_752746.1	centroid_4286	AFUA_1G13760		3547	3517	3352	1390	1643	2441		2923.87	2765.97	3691.11	1672.96	1749.55	2667.99		2211.78	2199.92	3138.23		2578.57	2.6192e-06	0.00144269	0.956658	0.999941	-0.0258632		2578.57	0.320821	0.406445	0.325445	0.639206	0.467883		2578.57	0.300582	0.389946	0.299381	0.603946	0.493748
4403	ARAF006_5819_g	XP_751392.1	centroid_1010	AFUA_4G14400		0	0	0	0	0	0		0	0	0	0	0	0		0.1	0.1	0.1		0							0							0
4404	ARAF006_5820_g	KAH1506488.1	centroid_10348	hypothetical protein KXX06_008903 [Aspergillus fumigatus]		0	0	0	0	0	0		0	0	0	0	0	0		0.1	0.1	0.1		0							0							0
4405	ARAF006_5821_g	KMK62753.1	centroid_10349	hypothetical protein Y699_05136 [Aspergillus fumigatus Z5]		0	0	0	0	0	0		0	0	0	0	0	0		0.1	0.1	0.1		0							0							0
4406	ARAF006_599_g	XP_755520.1	centroid_2639	AFUA_2G11880		980	801	779	940	792	850		785.09	655.943	804.527	1139.21	860.948	952.271		945.821	751.588	875.388		866.332	-2.77457e-06	0.00144268	0.337013	0.999941	-0.342852		866.332	-0.0997	0.315042	0.714632	0.8992	-0.130557		866.332	0.150141	0.30283	0.552476	0.80397	0.212296
4407	ARAF006_6023_g	XP_754406.1	centroid_4465	AFUA_3G12150		1776	1723	2012	1798	1978	2024		1451.52	1358.42	2181.19	2182.69	2113.18	2234.12		1780.05	1694.38	2207.6		1920.19	-4.20582e-07	0.00144269	0.868691	0.999941	-0.0659586		1920.19	0.209909	0.347813	0.480728	0.761667	0.281291		1920.19	0.233137	0.335442	0.384002	0.679626	0.34725
4408	ARAF006_6038_g	XP_754423.2	centroid_4450	AFUA_3G11980		781	726	442	255	335	406		634.272	581.713	465.99	309.786	361.129	451.892		443.377	458.441	458.987		467.464	-5.15939e-10	0.00144269	0.99574	0.999941	-0.0027423		467.464	-0.026247	0.40543	0.934531	0.98617	-0.0422208		467.464	-0.0196743	0.37194	0.938758	0.977366	-0.0394773
4409	ARAF006_6056_g	XP_752634.1	centroid_3401	AFUA_1G12640		648	584	693	609	504	937		527.181	470.142	733.632	736.142	541.435	1040.72		623.062	504.631	873.889		674.875	-2.46897e-06	0.00144269	0.381847	0.999941	-0.319871		674.875	0.390443	0.335598	0.178302	0.474202	0.49112		674.875	0.639536	0.357507	0.0263887	0.148647	0.810992
4410	ARAF006_6154_g	XP_754878.1	centroid_9096	AFUA_3G07300		1873	1419	1140	361	302	1240		1547.11	1104.83	1265.56	435.82	320.737	1354.58		821.254	595.4	1309.42		1004.77	-6.99906e-07	0.00144269	0.5673	0.999941	-0.476087		1004.77	0.160557	0.530913	0.62935	0.857231	0.401555		1004.77	0.283876	0.521356	0.29158	0.596694	0.877644
4411	ARAF006_6282_g	XP_753546.1	centroid_9359	AFUA_5G11020		276	253	157	128	416	183		227.355	198.346	173.554	154.351	443.588	199.357		187.431	296.729	186.109		232.759	2.57208e-06	0.00144269	0.171077	0.999941	0.746337		232.759	-0.0196059	0.421171	0.948347	0.988229	-0.0355091		232.759	-0.439089	0.465609	0.152026	0.427006	-0.781845
4412	ARAF006_6303_g	XP_001259189.1	centroid_7783	NFIA_006580		2006	1859	1005	1137	1585	1197		1643.49	1445.49	1116.91	1376.28	1691.12	1309.11		1504.07	1563.59	1209.3		1430.4	-4.66148e-07	0.00144267	0.83855	0.999941	0.0539683		1430.4	-0.274809	0.250207	0.233509	0.542899	-0.316316		1430.4	-0.298471	0.247122	0.162867	0.44313	-0.370284
4413	ARAF006_6321_g	XP_750459.1	centroid_4200	AFUA_1G07130		2453	1924	2036	1704	2013	1558		2024.76	1545.02	2227.24	2028.2	2140.44	1697.75		2026.58	1818.62	1944.66		1943.9	-1.35411e-06	0.00144268	0.670914	0.999941	-0.137458		1943.9	-0.0352428	0.290431	0.886255	0.96947	-0.046288		1943.9	0.0680021	0.278198	0.778148	0.916099	0.0911709
4414	ARAF006_6371_g	XP_755757.1	centroid_2583	AFUA_2G14240		1388	1296	623	799	849	705		1142.71	1014.02	685.657	965.838	904.262	772.391		1050.66	957.671	727.833		914.147	-2.29735e-06	0.00144267	0.581691	0.999941	-0.136769		914.147	-0.476626	0.241501	0.0326013	0.163554	-0.532948		914.147	-0.335217	0.235507	0.112161	0.357325	-0.396179
4415	ARAF006_6372_g	XP_755756.1	centroid_2582	AFUA_2G14230		148	247	281	212	266	298		122.438	195.493	308.099	254.452	282.32	325.844		176.614	235.031	316.947		248.108	1.39294e-06	0.00144269	0.496815	0.999941	0.345126		248.108	0.520267	0.457363	0.137208	0.409471	0.754236		248.108	0.227242	0.390882	0.418718	0.711427	0.409111
4416	ARAF006_6470_g	XP_752258.2	centroid_4889	AFUA_1G08910		559	544	784	700	753	717		460.161	424.266	868.494	847.147	801.577	782.564		624.464	583.271	824.51		697.368	1.08707e-05	0.00144271	0.858653	0.999941	-0.0926446		697.368	0.214022	0.420156	0.516024	0.788133	0.337759		697.368	0.233677	0.398541	0.40783	0.702112	0.430405
4417	ARAF006_6512_g	XP_754635.1	centroid_9534	AFUA_3G09840		535	613	206	218	263	228		439.227	487.539	222.802	262.714	280.503	251.184		339.796	369.909	236.668		323.995	5.89553e-07	0.00144269	0.788593	0.999941	0.129296		323.995	-0.388805	0.421378	0.240852	0.551741	-0.568308		323.995	-0.431265	0.423194	0.149539	0.423385	-0.697602
4418	ARAF006_6633_g	XP_749006.1	centroid_8659	AFUA_7G05040		2	0	4	0	0	1		1.66402	0	4.35458	0	0	1.0962		0.420002	0.1	2.30837		1.1858	-2.03791e-07	0.00144269	0.529919		-2.36148		1.1858	0.058597	0.6524	0.637743	0.860999	1.66273		1.1858	0.0690449	0.543275	0.270242		4.02414
4419	ARAF006_6658_g	XP_753503.1	centroid_7203	AFUA_5G11460		1314	1323	1383	1066	1185	1369		1082.75	1065.13	1505.6	1269.71	1262.03	1494.31		1172.61	1159.51	1500.05		1279.92	-2.60397e-07	0.00144267	0.949462	0.999941	-0.0154527		1279.92	0.31358	0.232531	0.149246	0.430059	0.351376		1279.92	0.311481	0.229436	0.131985	0.394033	0.366829
4420	ARAF006_6698_g	XP_753462.1	centroid_7243	AFUA_5G11890		19470	20628	35793	33927	33370	44819		16069.6	16074.9	39612.5	41017.6	35452.9	49020.5		25673.7	23872.7	44066.3		32874.7	-3.54621e-07	0.00144269	0.818817	0.999941	-0.147805		32874.7	0.351052	0.506458	0.325278	0.63919	0.634703		32874.7	0.3561	0.489082	0.225228	0.525533	0.782511
4421	ARAF006_6746_g	XP_755564.1	centroid_1955	AFUA_2G12320		535	551	360	440	602	448		438.397	437.914	396.016	528.412	642.517	487.875		481.405	530.542	439.653		488.522	1.31631e-06	0.00144268	0.653816	0.999941	0.160039		488.522	-0.0984829	0.315655	0.719676	0.90175	-0.128466		488.522	-0.204237	0.307012	0.419562	0.711897	-0.288505
4422	ARAF006_6903_g	XP_750275.1	centroid_1765	AFUA_1G05260		1048	927	427	1009	819	518		862.942	722.479	472.539	1222.65	870.434	566.361		1027.27	793.114	517.428		786.233	-4.4804e-06	0.00144269	0.244978	0.999941	-0.388364		786.233	-0.88162	0.334501	0.00275565	0.0265447	-1.0045		786.233	-0.481368	0.317642	0.0665399	0.266472	-0.616136
4423	ARAF006_6924_g	XP_754773.1	centroid_5976	AFUA_3G08410		751	541	479	424	460	345		610.066	471.863	504.895	488.42	496.42	371.603		545.965	484.086	433.253		490.544	-1.88281e-06	0.00144268	0.563635	0.999941	-0.183199		490.544	-0.267684	0.292316	0.304309	0.617593	-0.326598		490.544	-0.10585	0.275994	0.652356	0.859413	-0.143398
4424	ARAF006_6986_g	XP_751409.1	centroid_7946	AFUA_4G14230		86	103	981	71	90	390		70.8587	80.6764	1086.22	85.5089	95.9905	424.886		77.9403	88.1014	679.464		307.357	1.16963e-06	0.00144269	0.762407	0.999941	0.17685		307.357	3.07852	0.594073	1.37824e-08	5.35924e-07	3.27453		307.357	2.88589	0.595353	7.0245e-08	3.28836e-06	3.09769
4425	ARAF006_6997_g	XP_755209.1	centroid_9159	AFUA_2G08750		738	613	865	663	685	658		590.085	490.046	903.516	811.53	744.989	740.323		692.107	604.32	817.96		713.415	-1.2438e-06	0.00144269	0.638854	0.999941	-0.182543		713.415	0.170292	0.338885	0.552259	0.811858	0.231028		713.415	0.286481	0.335716	0.287461	0.592849	0.413571
4426	ARAF006_7189_g	XP_756071.1	centroid_5274	AFUA_2G17360		542	603	324	412	365	186		445.667	478.264	352.792	495.342	389.2	204.31		469.949	431.54	268.579		394.262	-7.29271e-07	0.00144269	0.773599	0.999941	-0.116422		394.262	-0.593603	0.38585	0.0633091	0.256381	-0.755793		394.262	-0.446989	0.370848	0.116182	0.364827	-0.63937
4427	ARAF006_7202_g	XP_756084.1	centroid_5261	AFUA_2G17490		284	242	1936	515	876	2068		233.916	191.224	2116.35	619.451	932.553	2270.02		380.769	422.42	2191.94		1060.59	9.26458e-07	0.00144269	0.643084	0.999941	0.397281		1060.59	1.68933	0.997046	0.00581533	0.0473004	2.36261		1060.59	1.02266	1.06442	0.0217085	0.131846	1.96533
4428	ARAF006_7271_g	KAF7184549.1	centroid_10351	hypothetical protein CNMCM7691_005671 [Aspergillus felis]		111	84	105	106	91	85		90.3472	72.0718	110.27	124.217	97.4626	92.3422		106.038	83.9123	101.009		97.7852	-2.54536e-06	0.00144269	0.41477	0.999941	-0.33841		97.7852	-0.0548545	0.351043	0.851012	0.957236	-0.0777418		97.7852	0.166571	0.338099	0.531484	0.79147	0.260669
4429	ARAF006_7288_g	XP_747932.1	centroid_1846	AFUA_5G04120		1170	1324	767	535	651	722		962.719	1040.39	848.006	643.864	695.124	785.943		787.414	850.512	816.485		829.341	7.61864e-07	0.00144269	0.777139	0.999941	0.111081		829.341	0.0185551	0.33727	0.952406	0.989291	0.0234452		829.341	-0.0564425	0.31801	0.823346	0.935747	-0.0876345
4430	ARAF006_7291_g	XP_747936.1	centroid_1843	AFUA_5G04080		1878	1536	831	744	1055	700		1545.6	1195.27	920.998	901.085	1125.08	763.56		1180.24	1159.74	838.692		1075.26	-5.17396e-07	0.00144269	0.8429	0.999941	-0.077242		1075.26	-0.415725	0.357144	0.167181	0.457531	-0.539303		1075.26	-0.318025	0.340686	0.236563	0.537367	-0.462061
4431	ARAF006_7301_g	XP_747946.1	centroid_1833	AFUA_5G03980		315	571	1799	439	290	1106		260.405	459.623	1962.72	522.31	307.98	1205.68		368.904	376.34	1538.42		786.454	-8.46546e-08	0.00144269	0.961887	0.999941	-0.0258515		786.454	1.76031	0.565405	0.000181623	0.00280617	2.01879		786.454	1.77135	0.573008	0.0001493	0.00302496	2.04464
4432	ARAF006_7355_g	XP_749644.1	centroid_5238	AFUA_2G05140		620	771	593	582	719	634		507.402	602.572	648.451	707.205	768.371	698.052		599.131	680.541	672.895		655.342	1.69656e-06	0.00144268	0.593685	0.999941	0.175463		655.342	0.12256	0.296069	0.648309	0.867398	0.150212		655.342	-0.018108	0.280667	0.938789	0.977366	-0.0252505
4433	ARAF006_7379_g		centroid_10352			0	0	0	0	0	0		0	0	0	0	0	0		0.1	0.1	0.1		0							0							0
4434	ARAF006_7443_g	XP_750028.1	centroid_3155	AFUA_1G02780		412	401	419	256	261	355		335.295	320.53	443.381	310.897	280.754	394.775		322.965	300.084	418.473		347.605	-1.65599e-06	0.00144267	0.684132	0.999941	-0.103589		347.605	0.332392	0.241536	0.139842	0.414143	0.374351		347.605	0.408146	0.242207	0.0594088	0.248291	0.477941
4435	ARAF006_7456_g	XP_751378.1	centroid_3545	AFUA_4G14550		1272	759	263	124	61	550		1032.53	603.369	279.71	150.715	65.6536	612.616		394.635	199.199	414.058		457.433	-5.56667e-07	0.00144269	0.498229	0.999941	-0.822451		457.433	-0.0897165	0.585415	0.73706	0.910537	-0.407665		457.433	0.0704631	0.497811	0.732736	0.89785	0.414791
4436	ARAF006_7517_g	XP_751172.1	centroid_181	AFUA_6G12940		1513	1310	982	928	1146	1040		1241.8	1034.8	1082.68	1116.41	1225.48	1130.97		1177.54	1126.21	1106.66		1138.69	-1.17877e-06	0.00144267	0.789621	0.999941	-0.0622389		1138.69	-0.0803007	0.220428	0.694595	0.889395	-0.091737		1138.69	-0.024337	0.214323	0.899503	0.965614	-0.0294978
4437	ARAF006_7523_g	XP_751179.1	centroid_175	AFUA_6G13020		602	481	446	437	439	434		492.678	389.872	486.652	520.214	469.003	471.467		506.359	427.711	479.099		471.648	1.09825e-05	0.00144269	0.329574	0.999941	-0.238841		471.648	-0.0694821	0.22997	0.745087	0.914314	-0.0797056		471.648	0.132849	0.225163	0.51701	0.781581	0.159135
4438	ARAF006_759_g	XP_755457.1	centroid_6158	AFUA_2G11240		1314	1415	521	519	520	449		1082.45	1111.03	575.257	625.719	554.137	489.346		823.09	784.748	530.666		739.656	-1.27787e-07	0.00144269	0.944045	0.999941	-0.0368152		739.656	-0.448294	0.457647	0.193813	0.495548	-0.682794		739.656	-0.362759	0.431709	0.218886	0.517308	-0.645978
4439	ARAF006_7612_g	XP_751266.1	centroid_86	AFUA_6G13900		500	333	593	369	432	635		410.74	261.814	652.301	445.641	461.225	693.179		427.935	347.603	672.53		487.484	-1.60679e-06	0.00144269	0.536351	0.999941	-0.245868		487.484	0.511384	0.369982	0.0999308	0.338331	0.65215		487.484	0.693828	0.392179	0.0235766	0.138276	0.898019
4440	ARAF006_7636_g	XP_749329.1	centroid_4512	AFUA_2G01940		1151	1316	1472	756	789	1285		944.04	1045.53	1586.76	912.935	842.735	1418.31		928.457	938.773	1500.27		1125.05	4.19195e-07	0.00144267	0.92162	0.999941	0.0246853		1125.05	0.63328	0.245918	0.00554774	0.0456565	0.694302		1125.05	0.59063	0.246051	0.0074259	0.0636542	0.669617
4441	ARAF006_7649_g	XP_749342.1	centroid_4525	AFUA_2G02070		2324	2185	928	1568	1423	1143		1904.86	1717.45	1012.38	1897.87	1520.57	1257.38		1901.46	1616.12	1128.35		1551.75	-3.90414e-06	0.00144267	0.350014	0.999941	-0.231668		1551.75	-0.68052	0.245288	0.00275794	0.0265447	-0.744523		1551.75	-0.440382	0.239445	0.0392688	0.18954	-0.512854
4442	ARAF006_7684_g	XP_749378.1	centroid_4560	AFUA_2G02430		1056	837	1095	679	859	1050		856.282	726.802	1160.04	786.248	924.848	1129.07		820.618	819.968	1144.55		930.548	1.18616e-07	0.00144267	0.978623	0.999941	0.00689424		930.548	0.424418	0.246789	0.06244	0.254017	0.478461		930.548	0.397668	0.244527	0.0662702	0.265495	0.471567
4443	ARAF006_7749_g	XP_753406.1	centroid_2313	AFUA_5G12460		1399	1127	2392	1958	2743	2812		1160.02	896.504	2636.71	2333.88	2907.6	3061		1645.51	1614.64	2841.05		2165.95	2.77454e-07	0.00144269	0.859529	0.999941	0.122708		2165.95	0.359941	0.531671	0.30868	0.622718	0.705766		2165.95	0.2286	0.461745	0.400299	0.694486	0.58306
4444	ARAF006_7798_g		centroid_10355			0	0	0	0	0	0		0	0	0	0	0	0		0.1	0.1	0.1		0							0							0
4445	ARAF006_78_g	XP_754071.1	centroid_763	AFUA_5G05600		3544	4534	1720	2286	2346	1922		2917.79	3536.11	1907.38	2762.91	2495.22	2099.76		2839.39	2970.52	2001.36		2619.86	1.03465e-06	0.00144268	0.770612	0.999941	0.0866241		2619.86	-0.432419	0.28276	0.0905484	0.320303	-0.503551		2619.86	-0.483189	0.284789	0.0472253	0.213812	-0.590174
4446	ARAF006_7841_g	XP_753681.1	centroid_7733	AFUA_5G09580		440392	308033	2266	16825	15424	11545		362616	258115	2417.91	19727.8	16422.9	12560.7		84579.2	65107.8	5511.09		111977	-1.93454e-07	0.00144269	0.753064	0.999941	-0.477839		111977	-0.935923	3.03986	0.0020902	0.0214348	-4.67386		111977	-0.399454	0.779088	0.00573609	0.0529787	-4.196
4447	ARAF006_785_g	XP_746989.2	centroid_480	AFUA_8G02170		1	2	1	0	0	0		0.820525	1.56819	1.09348	0	0	0		0.303402	0.408434	0.345468		0.580366	1.33327e-08	0.00144269	0.86434		0.754479		0.580366	0.00642398	0.651589	0.963048		0.20915		0.580366	-0.00795727	0.534524	0.902069		-0.545321
4448	ARAF006_7855_g	XP_755380.1	centroid_559	AFUA_2G10470		564	488	438	330	428	575		464.722	382.148	484.735	398.138	455.519	627.09		430.244	417.324	551.437		468.725	-4.89687e-07	0.00144268	0.883481	0.999941	-0.0447927		468.725	0.30632	0.283792	0.232177	0.541699	0.364695		468.725	0.32235	0.279707	0.179406	0.468724	0.409488
4449	ARAF006_7933_g	XP_749429.2	centroid_5826	AFUA_2G02950		1877	1128	339	409	323	221		1539.88	895.75	372.444	491.917	344.119	240.966		870.458	555.31	299.679		647.513	-1.23313e-06	0.00144269	0.351181	0.999941	-0.712565		647.513	-1.09133	0.821932	0.0239981	0.13115	-1.72834		647.513	-0.384238	0.553357	0.184847	0.476013	-1.01578
4450	ARAF006_7973_g		centroid_10233			292	191	68	155	138	46		233.491	160.467	69.847	185.303	149.792	51.3713		208.107	155.138	60.0022		141.712	-2.93128e-06	0.00144268	0.218078	0.999941	-0.434763		141.712	-1.66527	0.376402	1.28663e-06	3.47755e-05	-1.78903		141.712	-1.18893	0.382578	0.000267355	0.00490891	-1.35426
4451	ARAF006_8004_g	XP_748418.1	centroid_2689	AFUA_3G00970		1140	1378	752	211	332	1579		905.869	1167.09	770.942	251.338	361.567	1764.14		477.279	649.72	1166.32		870.159	5.37566e-07	0.00144269	0.651467	0.999941	0.401206		870.159	0.457329	0.653111	0.202906	0.507551	1.1306		870.159	0.207982	0.5001	0.411241	0.704739	0.729396
4452	ARAF006_8022_g	XP_750740.1	centroid_6555	AFUA_6G08510		1803	2573	1241	1210	1688	1510		1488.01	2034.7	1368.33	1450.63	1796.35	1644.74		1469.3	1911.91	1500.28		1630.46	7.02132e-06	0.00144268	0.107468	0.999941	0.38274		1630.46	0.032266	0.224096	0.879858	0.967955	0.0360197		1630.46	-0.295724	0.224218	0.144933	0.416547	-0.34672
4453	ARAF006_8056_g	XP_752348.1	centroid_1634	AFUA_1G09810		33081	17431	8191	41833	36156	5788		27027.3	14353.6	8733.89	49599.8	38753.8	6348.94		36613.6	23585.2	7446.64		24136.2	-1.35175e-06	0.00144269	0.40198	0.999941	-0.528942		24136.2	-2.00941	0.671245	0.000203256	0.00307678	-2.34493		24136.2	-1.36155	0.703271	0.00401574	0.0406009	-1.81598
4454	ARAF006_806_g	XP_752479.1	centroid_9388	AFUA_1G11140		2404	2217	952	536	580	837		1991.8	1769.58	1046.42	638.695	614.855	911.519		1128.01	1043.2	976.744		1162.15	-2.43572e-07	0.00144269	0.85215	0.999941	-0.141777		1162.15	-0.183944	0.514811	0.575264	0.825943	-0.426366		1162.15	-0.0952006	0.446641	0.708412	0.888666	-0.284586
4455	ARAF006_808_g	XP_752481.1	centroid_9390	AFUA_1G11160		685	979	502	341	515	415		566.674	773.593	552.055	409.376	546.184	453.417		481.747	650.12	500.411		550.216	3.25698e-06	0.00144269	0.242885	0.999941	0.43471		550.216	0.0348732	0.324605	0.911478	0.977354	0.041505		550.216	-0.27521	0.32355	0.291022	0.596345	-0.393204
4456	ARAF006_8110_g	XP_749222.1	centroid_9871	AFUA_2G00850		501	535	715	686	796	615		415.269	434.668	782.558	809.543	844.033	666.817		579.914	605.807	722.473		658.815	2.28141e-07	0.00144269	0.909097	0.999941	0.062423		658.815	0.147202	0.426853	0.655676	0.870143	0.243794		658.815	0.0911099	0.387672	0.740021	0.901136	0.181372
4457	ARAF006_8172_g	XP_748854.2	centroid_4413	AFUA_7G06570		284	307	174	118	117	118		234.41	242.086	192.462	141.328	124.552	128.553		182.116	173.75	157.397		177.232	-1.08828e-07	0.00144269	0.949683	0.999941	-0.0354038		177.232	-0.132205	0.433038	0.683354	0.884202	-0.229516		177.232	-0.0923491	0.393276	0.729978	0.89691	-0.194111
4458	ARAF006_8185_g		centroid_10356			8	3	5	9	16	14		6.27374	2.96656	5.11606	9.79408	17.7027	14.6539		7.94117	7.38871	8.77253		9.41784	2.37399e-07	0.00144269	0.774257	0.999941	0.363333		9.41784	0.0661603	0.588066	0.809425	0.939826	0.305799		9.41784	-0.00780678	0.495246	0.963636	0.987031	-0.0575313
4459	ARAF006_8244_g	XP_749499.1	centroid_6900	AFUA_2G03670		1573	1339	158	845	729	404		1290.1	1075.66	165.835	1026.2	784.567	446.988		1150.71	918.758	272.374		798.225	-9.6433e-07	0.00144269	0.585281	0.999941	-0.316303		798.225	-1.59807	0.616253	0.000975272	0.0115009	-1.91882		798.225	-1.1934	0.635872	0.00589755	0.0540802	-1.60252
4460	ARAF006_8299_g	XP_754334.1	centroid_5575	AFUA_3G12870		873	1001	740	968	1123	643		719.986	786.799	811.475	1167.36	1195.23	704.737		916.881	969.848	756.325		897.598	4.20408e-07	0.00144269	0.867398	0.999941	0.0709353		897.598	-0.223917	0.366117	0.458964	0.747085	-0.31509		897.598	-0.244258	0.352141	0.364068	0.662824	-0.386024
4461	ARAF006_836_g	KAH1327135.1	centroid_9418	hypothetical protein KXX38_005462 [Aspergillus fumigatus]		111	105	86	67	133	87		91.036	83.7311	94.5427	80.1553	142.503	94.4002		85.5228	109.337	94.5714		97.728	2.07548e-06	0.00144269	0.373945	0.999941	0.395234		97.728	0.0971433	0.372355	0.754408	0.917842	0.140262		97.728	-0.153088	0.351053	0.566099	0.8114	-0.254971
4462	ARAF006_8391_g	XP_749318.1	centroid_4506	AFUA_2G01830		1941	2107	1221	812	978	1185		1598.48	1678.93	1329.97	973.919	1041.99	1297.33		1247.82	1322.76	1313.65		1320.1	-4.8193e-06	0.00144269	0.853057	0.999941	0.080784		1320.1	0.0216584	0.364163	0.945355	0.987984	0.0299063		1320.1	-0.0279628	0.339097	0.90715	0.96693	-0.0508767
4463	ARAF006_8476_g	XP_751852.1	centroid_52	AFUA_4G09740		5105	4654	3281	3527	3260	2974		4231.2	3680.15	3613.81	4225.71	3455.58	3243.97		4228.56	3566.2	3424		3741.74	-6.81254e-06	0.00144266	0.204433	0.999941	-0.244976		3741.74	-0.282694	0.187102	0.117546	0.372474	-0.302398		3741.74	-0.0463082	0.182045	0.766375	0.912211	-0.0574213
4464	ARAF006_8479_g	XP_750077.1	centroid_10357	AFUA_1G03270		0	0	1	0	0	0		0	0	1.09688	0	0	0		0.1	0.1	0.34596		0.182814	-3.63999e-08	0.0014427	0.978472		-0.134854		0.182814	0.0460551	0.658084	0.752308		1.57716		0.182814	0.031445	0.538284	0.731921		1.71196
4465	ARAF006_8511_g	XP_750295.1	centroid_2269	AFUA_1G05460		656	475	444	728	780	543		541.317	381.351	487.325	865.912	830.346	589.764		684.744	562.827	536.204		616.003	1.08001e-05	0.00144271	0.687394	0.999941	-0.216039		616.003	-0.23503	0.431671	0.473602	0.756432	-0.385085		616.003	-0.084082	0.383805	0.753122	0.906863	-0.169045
4466	ARAF006_8591_g	XP_747659.1	centroid_9042	AFUA_6G04190		673	732	887	639	807	929		553.906	569.093	983.549	773.914	860.054	1014.39		654.835	699.71	998.952		792.485	7.94732e-07	0.00144268	0.77704	0.999941	0.106249		792.485	0.470104	0.349326	0.115281	0.368872	0.590491		792.485	0.345831	0.333446	0.196123	0.489792	0.484243
4467	ARAF006_8595_g	XP_747663.2	centroid_9038	AFUA_6G04140		1164	1225	794	857	1113	1046		954.548	955.931	878.44	1039.43	1187.2	1141.99		996.184	1065.41	1001.69		1026.26	1.24729e-06	0.00144268	0.72536	0.999941	0.103865		1026.26	0.0168295	0.269995	0.94792	0.988229	0.0193378		1026.26	-0.0639794	0.259841	0.775047	0.915624	-0.0845266
4468	ARAF006_8599_g	XP_747668.2	centroid_9034	AFUA_6G04090		473	365	342	265	541	305		387.599	288.496	376.721	319.235	578.643	331.787		351.861	408.684	353.641		380.414	1.40442e-06	0.00144269	0.530528	0.999941	0.292675		380.414	0.00438897	0.381112	0.995439	0.997929	0.00267361		380.414	-0.167321	0.36346	0.534516	0.794068	-0.29
4469	ARAF006_86_g	KAG2017212.1	centroid_10360	hypothetical protein GB937_005810 [Aspergillus fischeri]		516	476	509	370	589	467		419.103	382.262	556.681	445.408	627.963	510.068		432.155	490.048	532.965		490.248	1.69969e-06	0.00144268	0.546359	0.999941	0.22363		490.248	0.235171	0.330128	0.413227	0.712513	0.303565		490.248	0.0552183	0.305865	0.829107	0.937912	0.0799349
4470	ARAF006_8611_g	XP_747679.1	centroid_9022	AFUA_6G03980		659	684	136	265	269	250		543.705	537.924	150.35	318.638	286.007	272.619		416.331	392.343	202.56		351.541	-7.59748e-08	0.00144269	0.909502	0.999941	-0.0658378		351.541	-0.679123	0.544065	0.0770883	0.289882	-1.02864		351.541	-0.539163	0.522422	0.0979344	0.333444	-0.962798
4471	ARAF006_8699_g	XP_750707.1	centroid_3713	AFUA_6G08170		757	1090	502	337	451	434		624.53	860.192	547.383	406.556	479.335	476.785		503.994	642.226	510.966		565.797	1.8314e-06	0.00144269	0.415506	0.999941	0.377284		565.797	-0.00586123	0.379246	0.98145	0.996344	-0.0107932		565.797	-0.230206	0.370674	0.402487	0.696069	-0.388076
4472	ARAF006_87_g	KAF7170431.1	centroid_770	hypothetical protein CNMCM5623_002888 [Aspergillus felis]		1553	1755	1424	951	1181	885		1271.98	1392.68	1564.75	1145.42	1256.71	966.844		1207.14	1323.05	1230.09		1266.4	1.08091e-06	0.00144268	0.712693	0.999941	0.132137		1266.4	0.0559006	0.315656	0.853327	0.95787	0.0663833		1266.4	-0.047032	0.299022	0.854626	0.948844	-0.0657526
4473	ARAF006_8731_g	XP_754665.1	centroid_2045	AFUA_3G09540		28	34	75	36	27	50		22.9067	27.0295	80.7343	43.5213	28.8977	55.1963		31.6794	28.048	66.8568		43.0476	-6.69924e-07	0.00144269	0.696244	0.999941	-0.233998		43.0476	0.696243	0.549231	0.0725931	0.278753	1.04896		43.0476	0.833222	0.605204	0.0287262	0.157067	1.28296
4474	ARAF006_8796_g	XP_753103.1	centroid_8293	AFUA_1G17360		3352	2842	1184	1218	1753	1681		2771.26	2272.87	1301.6	1450.44	1862.33	1828.07		2004.98	2057.49	1542.63		1914.43	-1.34221e-07	0.00144269	0.948005	0.999941	-0.0301523		1914.43	-0.297443	0.396488	0.350229	0.661741	-0.432183		1914.43	-0.238735	0.371573	0.384832	0.680096	-0.40203
4475	ARAF006_88_g	XP_754061.1	centroid_771	AFUA_5G05710		3101	4499	2038	1514	2081	1760		2547.48	3515.67	2256.54	1829.63	2223.39	1917.75		2159.03	2795.94	2080.36		2381.74	2.63625e-06	0.00144269	0.319678	0.999941	0.390772		2381.74	-0.0493989	0.337708	0.861137	0.961005	-0.068739		2381.74	-0.321848	0.342234	0.242035	0.543557	-0.45951
4476	ARAF006_8829_g	XP_748269.1	centroid_7407	AFUA_5G00700		400	764	17203	2375	3683	7984		328.469	601.198	18980.7	2865.71	3926.59	8705.04		970.369	1536.59	12854.2		5901.29	1.07552e-06	0.00144269	0.670062	0.999941	0.503476		5901.29	1.90604	1.71231	0.00836238	0.0622554	3.11584		5901.29	0.608402	1.03979	0.0270252	0.151024	2.61237
4477	ARAF006_8904_g	XP_751902.1	centroid_3742	AFUA_4G09230		325	439	856	170	137	406		261.343	352.526	896.637	207.017	148.182	455.718		232.7	228.666	639.335		386.904	2.69313e-07	0.00144269	0.875122	0.999941	0.0973294		386.904	1.12781	0.645158	0.0132749	0.0868317	1.52913		386.904	0.942401	0.662996	0.020317	0.126313	1.4318
4478	ARAF006_8923_g	KAH1322905.1	centroid_7593	hypothetical protein KXX38_007887 [Aspergillus fumigatus]		54	32	16	26	22	34		44.5517	25.6279	17.4508	31.0912	23.3562	37.1625		37.3195	24.5658	25.5732		29.8734	-1.54188e-06	0.00144269	0.33581	0.999941	-0.631432		29.8734	-0.245223	0.488633	0.469008	0.753236	-0.476269		29.8734	0.0622411	0.421332	0.815961	0.932958	0.155164
4479	ARAF006_8977_g	XP_752062.1	centroid_6692	AFUA_4G07630		772	874	373	269	295	252		639.222	694.056	409.31	322.24	312.44	275.276		453.959	465.781	335.77		442.091	1.9196e-07	0.00144269	0.914881	0.999941	0.0658305		442.091	-0.26929	0.475843	0.426187	0.722893	-0.491009		442.091	-0.253077	0.443116	0.366662	0.665078	-0.556838
4480	ARAF006_9036_g	XP_752782.1	centroid_7088	AFUA_1G14120		51	113	42	43	83	59		39.0477	112.99	42.831	46.9227	95.3358	60.2929		42.9049	103.888	50.9188		66.2366	0.832737	0.645842	0.00302279	0.550484	1.28322		66.2366	0.186805	0.374989	0.546606	0.808126	0.26767		66.2366	-0.770547	0.43187	0.0183641	0.118707	-1.01555
4481	ARAF006_9067_g	XP_749403.1	centroid_7281	AFUA_2G02680		2864	3067	2455	1858	2034	2380		2363.42	2394.02	2718.86	2240.61	2164.66	2599.56		2301.3	2276.55	2658.64		2413.52	-0.000106553	0.00144463	0.941894	0.999941	-0.0142091		2413.52	0.192352	0.187828	0.286224	0.59914	0.207919		2413.52	0.198386	0.185227	0.254332	0.557913	0.222129
4482	ARAF006_9192_g	XP_748079.1	centroid_6223	AFUA_5G02630		1188	1540	2418	188	154	1428		969.852	1248.53	2578.52	225.345	165.171	1573.78		467.622	454.271	2014.56		1126.87	2.28319e-07	0.00144269	0.820115	0.999941	0.242081		1126.87	0.625998	0.858136	0.0914447	0.321841	1.79614		1126.87	0.358509	0.625856	0.144129	0.41506	1.55407
4483	ARAF006_9199_g	XP_748086.1	centroid_6216	AFUA_5G02560		3860	4173	2510	3024	3152	2771		3166.79	3261.9	2760.9	3671.1	3354.04	3040.95		3409.73	3307.75	2897.64		3209.28	-1.0518e-06	0.00144266	0.825738	0.999941	-0.047366		3209.28	-0.21257	0.206329	0.271637	0.586473	-0.236761		3209.28	-0.161876	0.201731	0.379099	0.675872	-0.189395
4484	ARAF006_9228_g	XP_747785.1	centroid_2813	AFUA_6G02910		11791	18195	3456	5809	5638	2956		9763.97	14314	3807.92	6976.84	5980.04	3232.72		8253.69	9252.04	3508.66		7345.92	-1.85642e-05	0.00144275	0.603184	0.999941	0.277707		7345.92	-0.928649	0.538613	0.019378	0.113237	-1.24963		7345.92	-1.1808	0.573465	0.00426388	0.0424569	-1.52733
4485	ARAF006_9248_g	XP_747805.2	centroid_2793	AFUA_6G02720		48	51	379	51	122	272		39.6631	40.275	419.269	60.9501	129.753	296.444		49.2701	72.4073	352.649		164.392	1.55773e-06	0.00144269	0.282966	0.999941	0.756322		164.392	2.49293	0.742907	4.94101e-05	0.00092291	2.83516		164.392	1.58819	0.782685	0.00265323	0.0297929	2.07884
4486	ARAF006_9276_g	XP_747831.1	centroid_2765	AFUA_6G02460		2547	2305	888	1122	987	1010		2056.03	1877.5	938.934	1349.78	1066.89	1117.17		1665.99	1415.41	1024.28		1401.05	-1.06069e-06	0.00144269	0.641609	0.999941	-0.210016		1401.05	-0.53637	0.416854	0.106788	0.351481	-0.728471		1401.05	-0.323277	0.380313	0.251103	0.554091	-0.518454
4487	ARAF006_9289_g		centroid_10358			0	0	0	0	0	0		0	0	0	0	0	0		0.1	0.1	0.1		0							0							0
4488	ARAF006_9295_g	XP_001481612.1	centroid_4220	AFUA_3G07965		1	5	1	2	0	1		0.82612	4.21128	1.08068	2.31488	0	1.07881		1.49548	0.656603	1.17975		1.58529	9.29969e-08	0.00144269	0.835321		0.480747		1.58529	-0.0348589	0.637018	0.833207	0.948998	-0.512747		1.58529	-0.0479087	0.528455	0.677939		-0.993487
4489	ARAF006_930_g	KMK58219.1	centroid_4090	hypothetical protein Y699_03639 [Aspergillus fumigatus Z5]		34	46	42	31	13	76		27.4962	36.6556	44.3966	37.7391	14.0386	84.8645		32.3143	22.7963	61.4869		40.8651	-6.26847e-07	0.00144269	0.647006	0.999941	-0.345761		40.8651	0.499204	0.60047	0.181279	0.477497	0.991013		40.8651	0.618944	0.680963	0.0728407	0.281267	1.33677
4490	ARAF006_9389_g	XP_752914.1	centroid_9082	AFUA_1G15460		2276	2291	1442	2199	1841	1535		1879.45	1802.15	1581.78	2652.12	1955.76	1681.41		2232.71	1877.48	1630.93		1925.44	-3.19342e-06	0.00144268	0.361326	0.999941	-0.26969		1925.44	-0.403829	0.279994	0.109581	0.35741	-0.473234		1925.44	-0.157175	0.262913	0.49143	0.764629	-0.203544
4491	ARAF006_9434_g	XP_746790.1	centroid_1699	AFUA_7G01420		1269	1372	1109	734	919	1054		1048.78	1071.38	1228.53	884.793	976.912	1150.5		963.404	1023.16	1188.98		1060.15	1.68082e-06	0.00144267	0.724161	0.999941	0.0825956		1060.15	0.268754	0.223298	0.202757	0.507499	0.298184		1060.15	0.183491	0.217155	0.35641	0.656045	0.215589
4492	ARAF006_9440_g	XP_746798.1	centroid_1705	AFUA_7G01340		4455	3268	5451	6474	6267	5405		3691.73	2764.87	5874.99	7499.91	6640.37	5827.38		5262.01	4284.94	5851.24		5383.21	-7.05298e-07	0.00144269	0.677254	0.999941	-0.250877		5383.21	0.0367221	0.444817	0.914826	0.977909	0.0644651		5383.21	0.144276	0.413919	0.600861	0.832549	0.315344
4493	ARAF006_9555_g	XP_755264.1	centroid_7760	AFUA_2G09300		11	17	23	7	11	11		9.04718	13.3968	25.3357	8.43307	11.7247	11.9982		8.83479	12.6332	17.5421		13.3226	7.79598e-07	0.00144269	0.532071	0.999941	0.523464		13.3226	0.487359	0.635484	0.187917	0.486531	1.09119		13.3226	0.184093	0.474365	0.47925	0.755808	0.567728
4494	ARAF006_978_g	XP_753047.1	centroid_833	AFUA_1G16790		1355	1661	988	1230	1242	1147		1119.53	1304.5	1092.03	1479.07	1320.79	1250.61		1286.9	1312.72	1168.73		1261.09	2.22891e-07	0.00144268	0.955284	0.999941	0.0155008		1261.09	-0.125864	0.256246	0.590994	0.836169	-0.148793		1261.09	-0.131236	0.248231	0.552721	0.8041	-0.164294
4495	ARAF006_995_g	XP_754530.1	centroid_8650	AFUA_3G10890		1197	1188	703	860	688	580		978.893	945.235	743.329	1047.91	739.137	643.987		1012.91	835.958	691.977		849.748	-4.22647e-06	0.00144268	0.32937	0.999941	-0.265904		849.748	-0.479838	0.263266	0.0456716	0.205563	-0.546526		849.748	-0.226852	0.249803	0.305191	0.610668	-0.280621
4496	C1_1008_g	XP_753991.2	centroid_1046	AFUA_5G06420		2188	2685	1438	1728	1809	1711		1797.49	2086.29	1595.56	2095.68	1925.01	1871.84		1940.97	2004.13	1728.29		1895.31	7.89836e-07	0.00144267	0.856675	0.999941	0.0436661		1895.31	-0.146257	0.228216	0.491253	0.77016	-0.166678		1895.31	-0.178757	0.223503	0.384776	0.680096	-0.210344
4497	C1_1095_g	XP_755646.1	centroid_7436	AFUA_2G13140		3342	4369	2750	3467	4015	3087		2774.47	3444.39	3039.4	4154.72	4249.51	3364.62		3395.27	3825.93	3197.98		3504.52	1.37275e-06	0.00144268	0.656358	0.999941	0.151206		3504.52	-0.0871117	0.302822	0.738653	0.911337	-0.113432		3504.52	-0.191585	0.294721	0.436238	0.722273	-0.264638
4498	C1_1099_g	XP_755642.1	centroid_7441	AFUA_2G13100		1739	1314	2330	1722	2237	2494		1430.56	1034.17	2549.65	2079.74	2382.7	2736.48		1724.97	1569.86	2641.51		2035.55	-1.36707e-07	0.00144269	0.940627	0.999941	-0.0390446		2035.55	0.381622	0.446279	0.259587	0.573771	0.590843		2035.55	0.355056	0.429232	0.229382	0.530176	0.629889
4499	C1_1103_g	XP_755638.1	centroid_7445	AFUA_2G13060		1615	1378	671	759	650	577		1305.99	1110.23	707.706	918.818	700.248	643.854		1095.53	881.826	675.125		897.808	-1.94582e-06	0.00144269	0.454131	0.999941	-0.297264		897.808	-0.566727	0.375806	0.0704977	0.274129	-0.719615		897.808	-0.284187	0.341149	0.288651	0.593751	-0.42235
4500	C1_1106_g	XP_755635.1	centroid_7448	AFUA_2G13030		925	931	769	457	502	636		755.467	739.753	813.277	557.247	540.147	706.31		648.932	632.221	758.009		685.367	-3.10035e-07	0.00144268	0.915312	0.999941	-0.0368207		685.367	0.166741	0.309405	0.544071	0.807575	0.210031		685.367	0.177907	0.297693	0.475661	0.754104	0.246852
4501	C1_1113_g	XP_755628.2	centroid_7455	AFUA_2G12970		679	564	783	668	695	571		558.675	449.05	849.299	802.707	740.651	627.513		669.768	576.809	730.133		671.316	-1.02852e-06	0.00144269	0.659246	0.999941	-0.194559		671.316	0.0834874	0.36775	0.788721	0.932522	0.118208		671.316	0.193665	0.354063	0.478398	0.755241	0.312767
4502	C1_1128_g		centroid_10434			2	2	3	3	9	10		1.59426	1.91604	3.08406	3.30887	9.92937	10.4678		2.40323	4.49662	5.80075		5.05007	5.92786e-07	0.00144269	0.4022		1.28671		5.05007	0.242545	0.66139	0.329136	0.642157	1.4916		5.05007	0.0258287	0.505649	0.887865	0.961182	0.204896
4503	C1_1185_g		centroid_10406			0	0	0	0	0	0		0	0	0	0	0	0		0.1	0.1	0.1		0							0							0
4504	C1_1186_g	XP_755273.1	centroid_10414	AFUA_2G09380		11	11	7	5	11	9		8.88276	9.91864	7.30536	5.66406	11.9768	9.60236		7.19563	10.9997	8.47641		8.89167	7.59864e-07	0.00144269	0.520527	0.999941	0.56906		8.89167	0.0699183	0.535045	0.826311	0.945566	0.198674		8.89167	-0.100895	0.468445	0.674643	0.870979	-0.370384
4505	C1_1236_g	XP_755155.1	centroid_6518	AFUA_2G08210		1271	1135	765	703	934	597		1049.9	900.954	843.144	841.104	993.199	649.295		939.82	946.053	739.999		879.599	1.82369e-07	0.00144268	0.996147	0.999941	0.00144303		879.599	-0.286963	0.278669	0.253484	0.567154	-0.342246		879.599	-0.268794	0.27187	0.251247	0.554171	-0.343689
4506	C1_1264_g	XP_751860.1	centroid_3116	AFUA_4G09660		1213	996	1226	941	960	926		969.051	815.447	1271.65	1137.77	1047.19	1034.89		1050.13	924.181	1147.28		1046	-2.03729e-06	0.00144268	0.553919	0.999941	-0.177811		1046	0.10976	0.27412	0.661897	0.873401	0.131298		1046	0.242901	0.270764	0.303445	0.608589	0.30911
4507	C1_1276_g	XP_754537.1	centroid_5160	AFUA_3G10820		2797	3275	1758	3467	3470	2133		2313.67	2592.96	1924.76	4160.6	3684.12	2334.72		3102.72	3090.86	2119.95		2835.14	-2.22998e-07	0.00144269	0.919927	0.999941	-0.0444848		2835.14	-0.439174	0.398553	0.172683	0.465652	-0.603785		2835.14	-0.35792	0.381093	0.206509	0.502744	-0.559299
4508	C1_1288_g	KAH1377565.1	centroid_10448	hypothetical protein KXX49_007458 [Aspergillus fumigatus]		1	2	1	0	0	1		0.816906	1.62421	1.03594	0	0	1.12517		0.302805	0.415236	1.17971		0.767038	9.06573e-08	0.00144269	0.79927		0.817987		0.767038	0.0510024	0.64832	0.71146		1.183		0.767038	0.0112555	0.530345	0.90552		0.365016
4509	C1_1309_g	XP_754615.1	centroid_6174	AFUA_3G10050		896	604	607	768	769	673		738.654	477.631	664.352	923.829	817.16	737.915		826.17	624.844	700.268		726.59	-2.32848e-06	0.00144269	0.366405	0.999941	-0.361176		726.59	-0.179012	0.346788	0.540081	0.80508	-0.245103		726.59	0.0750961	0.322862	0.771852	0.914695	0.116074
4510	C1_131_g	XP_747984.1	centroid_4832	AFUA_5G03600		542	502	577	464	472	450		442.656	400.263	622.261	559.888	505.913	495.439		497.934	450.099	555.341		504.403	-1.41417e-06	0.00144268	0.655707	0.999941	-0.145515		504.403	0.129023	0.293961	0.627653	0.856752	0.158217		504.403	0.230345	0.288533	0.351894	0.653081	0.303732
4511	C1_1319_g	XP_752115.1	centroid_2466	AFUA_4G07110		2604	2280	2471	1995	2828	2645		2144.38	1817.61	2716.07	2384.4	3014.54	2877.09		2261.31	2340.88	2795.52		2492.35	7.47708e-07	0.00144268	0.79731	0.999941	0.0933274		2492.35	0.246387	0.325562	0.40184	0.703041	0.304643		2492.35	0.14806	0.306292	0.5608	0.8088	0.211317
4512	C1_1326_g	XP_752108.1	centroid_2473	AFUA_4G07180		1261	1174	705	886	820	602		1028.34	938.441	755.358	1069.29	880.119	665.4		1048.71	908.913	709.054		889.491	-4.64609e-06	0.00144267	0.337357	0.999941	-0.205408		889.491	-0.517006	0.210829	0.00908171	0.0658732	-0.561762		889.491	-0.31276	0.205654	0.0981727	0.333599	-0.356355
4513	C1_1404_g	XP_752409.2	centroid_6844	AFUA_1G10430		2282	2120	2440	2114	2690	2117		1869.78	1690.18	2681.51	2533.03	2876.47	2301.53		2176.38	2205.05	2484.37		2325.42	3.37796e-07	0.00144269	0.897873	0.999941	0.0526717		2325.42	0.130937	0.351062	0.663032	0.873635	0.178832		2325.42	0.0811173	0.328394	0.758505	0.908931	0.126162
4514	C1_1471_g	XP_750671.1	centroid_10431	AFUA_6G07800		160	236	73	86	111	105		129.542	199.758	76.3873	101.333	119.846	115.094		114.674	154.829	93.8664		123.66	2.06761e-06	0.00144269	0.3342	0.999941	0.469065		123.66	-0.176468	0.401017	0.578393	0.827179	-0.273005		123.66	-0.461755	0.433087	0.128767	0.388472	-0.742069
4515	C1_1482_g	KAH1350879.1	centroid_4229	hypothetical protein KXX63_003675 [Aspergillus fumigatus]		891	966	625	411	603	464		734.319	764.541	688.19	493.902	642.106	504.859		602.333	700.754	589.541		637.986	1.43652e-06	0.00144268	0.605414	0.999941	0.194782		637.986	-0.028035	0.327764	0.908909	0.976596	-0.0432185		637.986	-0.161568	0.315554	0.528154	0.789191	-0.237999
4516	C1_1497_g	XP_753413.1	centroid_2320	AFUA_5G12390		2716	2669	2433	2001	2190	2246		2226.48	2083.14	2691.82	2429.3	2329.89	2456.53		2325.78	2203.16	2571.59		2369.53	-1.76304e-06	0.00144266	0.716579	0.999941	-0.077244		2369.53	0.132916	0.203018	0.494644	0.771362	0.145327		2369.53	0.198853	0.200424	0.295486	0.599984	0.222571
4517	C1_1530_g		centroid_10436			0	0	0	0	0	0		0	0	0	0	0	0		0.1	0.1	0.1		0							0							0
4518	C1_160_g	XP_755071.1	centroid_3022	AFUA_2G07350		4220	4069	3500	3229	3582	2892		3456.93	3174.81	3872.77	3918.5	3823.05	3157.19		3680.59	3483.99	3496.82		3567.21	-1.07844e-06	0.00144267	0.777856	0.999941	-0.0758318		3567.21	-0.0587652	0.249149	0.797248	0.935812	-0.0690813		3567.21	0.00635475	0.240525	0.979968	0.99087	0.00675097
4519	C1_1608_g	XP_746722.1	centroid_4369	AFUA_7G02100		1557	1517	933	935	1136	997		1290.86	1232.71	1012.38	1108.34	1202.51	1086.91		1196.23	1217.62	1049.08		1155.62	4.63546e-07	0.00144266	0.924185	0.999941	0.0208705		1155.62	-0.171475	0.209691	0.379324	0.684675	-0.193365		1155.62	-0.189349	0.205812	0.329675	0.633605	-0.214236
4520	C1_1638_g	XP_755906.1	centroid_5655	AFUA_2G15710		826	753	2087	1063	1027	1520		680.463	598.509	2293.43	1273.63	1092.64	1657.15		931.051	808.779	1949.61		1265.97	-7.55035e-07	0.00144269	0.695463	0.999941	-0.208374		1265.97	0.72369	0.509041	0.0560164	0.237027	1.01618		1265.97	0.857632	0.550175	0.021308	0.13034	1.22455
4521	C1_1648_g	XP_755916.1	centroid_5665	AFUA_2G15810		1490	1983	621	169	341	993		1210.16	1711.04	663.47	195.269	365.714	1070.27		486.258	791.176	842.771		869.32	-6.625e-07	0.00144269	0.587733	0.999941	0.563018		869.32	0.0914647	0.561651	0.77096	0.923479	0.302384		869.32	-0.0534214	0.480647	0.801834	0.925464	-0.260628
4522	C1_1653_g	XP_755921.1	centroid_8702	AFUA_2G15860		828	823	131	246	348	188		678.274	656.553	141.475	296.077	372.266	206.899		448.24	494.485	171.19		391.924	2.38835e-07	0.00144269	0.896591	0.999941	0.0777966		391.924	-1.09567	0.62523	0.0136892	0.0883886	-1.48518		391.924	-1.11285	0.659582	0.00944767	0.0755519	-1.56298
4523	C1_1673_g	XP_754348.1	centroid_6128	AFUA_3G12730		711	1249	643	517	574	611		584.17	978.273	705.271	626.244	612.385	669.829		604.941	774.105	687.421		696.029	3.29072e-06	0.00144269	0.263045	0.999941	0.395383		696.029	0.143068	0.314067	0.602522	0.843989	0.184305		696.029	-0.147447	0.300068	0.550033	0.802581	-0.211078
4524	C1_17_g	XP_752299.1	centroid_1503	AFUA_1G09320		887	1365	600	643	611	563		730.955	1067.79	662.535	776.218	650.288	615.594		753.347	833.391	638.733		750.563	1.5015e-06	0.00144268	0.601726	0.999941	0.190025		750.563	-0.182071	0.323321	0.515004	0.787219	-0.237646		750.563	-0.304914	0.321711	0.240828	0.542393	-0.42767
4525	C1_1706_g	XP_753309.1	centroid_4796	AFUA_5G13450		7856	5336	3891	7989	5319	3910		6398.92	4305.37	4180.02	9568.98	5710.35	4306.8		7825.13	4958.44	4243.04		5745.07	-2.2687e-07	0.00144268	0.0547919	0.999941	-0.672882		5745.07	-0.783723	0.345697	0.00927979	0.0668964	-0.911762		5745.07	-0.169073	0.299928	0.495602	0.765899	-0.238879
4526	C1_1725_g	EDP53393.1	centroid_10416	copper/iron-regulated glutamine amidotransferase		388	285	279	462	483	307		317.865	227.237	306.489	553.352	515.539	334.663		419.498	342.38	320.367		375.858	-7.32235e-07	0.00144269	0.685113	0.999941	-0.230322		375.858	-0.258921	0.451038	0.437902	0.731468	-0.441262		375.858	-0.0991192	0.396332	0.71085	0.889119	-0.210939
4527	C1_1729_g	KAH1268124.1	centroid_10420	hypothetical protein KXX45_005015 [Aspergillus fumigatus]		5	0	0	0	0	0		4.11763	0	0	0	0	0		0.649433	0.1	0.1		0.686271	-1.31893e-07	0.0014427	0.452775		-3.63211		0.686271	-0.0541155	0.660567	0.487035		-3.36234		0.686271	-0.0038676	0.537996	0.956962		0.269693
4528	C1_1745_g	XP_753785.1	centroid_8979	AFUA_5G08520		284	368	163	239	337	303		232.937	292.515	179.389	286.551	360.141	329.584		258.458	324.672	243.258		280.186	1.72227e-06	0.00144269	0.460441	0.999941	0.3297		280.186	-0.0181906	0.370613	0.949736	0.988777	-0.0282633		280.186	-0.216835	0.360243	0.423404	0.714962	-0.357962
4529	C1_1767_g	XP_753388.1	centroid_8035	AFUA_5G12650		480	480	438	259	212	392		389.46	379.992	465.83	316.004	228.335	436.665		350.915	294.663	451.111		369.381	-1.41829e-06	0.00144269	0.58919	0.999941	-0.212635		369.381	0.2746	0.348085	0.367305	0.67546	0.354212		369.381	0.400978	0.353821	0.149359	0.423385	0.566848
4530	C1_1816_g	XP_755806.1	centroid_5673	AFUA_2G14740		787	678	627	451	640	517		647.263	536.042	685.224	543.184	682.588	566.371		593.045	604.994	623.07		610.112	3.72927e-07	0.00144268	0.916061	0.999941	0.0319514		610.112	0.0597509	0.275876	0.814144	0.941427	0.0713573		610.112	0.0312697	0.264368	0.896605	0.964726	0.0394064
4531	C1_1818_g	XP_755808.1	centroid_5675	AFUA_2G14760		8115	19007	1029	697	1223	1405		6614.94	15039.6	1103.6	846.199	1311.91	1559.56		2366.07	4442.1	1312.02		4412.63	7.57495e-07	0.00144269	0.35979	0.999941	1.13191		4412.63	-0.348066	0.691134	0.22928	0.538766	-1.48633		4412.63	-0.490417	0.842662	0.0341865	0.175679	-2.61823
4532	C1_1914_g	XP_754994.1	centroid_6661	AFUA_3G06120		392	465	254	185	248	290		324.071	366.773	280.69	221.81	263.536	315.871		268.21	311	297.862		295.458	1.46836e-06	0.00144269	0.590718	0.999941	0.206346		295.458	0.0946058	0.33329	0.744189	0.91364	0.125532		295.458	-0.0527433	0.313073	0.83317	0.938459	-0.0808137
4533	C1_1916_g	KAF4294541.1	centroid_10125	hypothetical protein CNMCM8686_003243 [Aspergillus fumigatus]		442	252	14	85	72	17		361.567	199.475	15.4037	102.51	77.0278	18.4942		192.641	124.068	16.9788		129.08	-1.12389e-06	0.00144269	0.362997	0.999941	-0.747169		129.08	-3.36469	0.910262	1.0521e-05	0.000233651	-3.77704		129.08	-2.47607	0.962167	0.000417696	0.00707805	-3.02987
4534	C1_1933_g	XP_746427.2	centroid_3200	AFUA_4G00290		708	435	402	336	346	664		582.972	341.732	444.489	404.497	368.976	723.144		485.705	355.192	567.051		477.635	-2.83767e-06	0.00144269	0.252081	0.999941	-0.475955		477.635	0.175448	0.3559	0.561713	0.818439	0.240627		477.635	0.511129	0.387261	0.0844871	0.306737	0.716583
4535	C1_1942_g	XP_746416.1	centroid_1221	AFUA_4G00400		1663	1849	257	588	650	247		1368.09	1484.87	281.22	701.756	694.041	268.121		979.934	1015.27	274.692		799.683	2.52611e-07	0.00144269	0.896391	0.999941	0.0739639		799.683	-1.60606	0.602768	0.000797889	0.009759	-1.91429		799.683	-1.6584	0.615047	0.000494466	0.00800832	-1.98825
4536	C1_2018_g		centroid_10425			51	104	48	64	82	66		41.5171	90.456	50.6758	73.823	88.117	71.2305		55.4659	89.3789	60.1819		69.3032	2.57882e-06	0.00144269	0.205457	0.999941	0.640328		69.3032	0.0563907	0.405579	0.862085	0.961344	0.0890342		69.3032	-0.312991	0.408668	0.276074	0.581737	-0.551293
4537	C1_2079_g	XP_755441.1	centroid_504	AFUA_2G11080		791	715	288	235	245	303		651.11	560.646	317.345	284.087	260.481	331.475		430.192	382.256	324.433		400.857	-5.01372e-07	0.00144269	0.761297	0.999941	-0.187959		400.857	-0.290591	0.481064	0.393555	0.69631	-0.528716		400.857	-0.148365	0.419682	0.582444	0.820962	-0.340756
4538	C1_210_g	XP_748154.1	centroid_8223	AFUA_5G01880		3869	3542	6427	7417	3843	5721		3157.88	2802.7	6927.96	8981.89	4120.36	6329.16		5325.88	3398.35	6621.9		5386.66	-2.29956e-06	0.00144269	0.174422	0.999941	-0.810192		5386.66	0.0674478	0.443925	0.831177	0.948	0.127161		5386.66	0.507342	0.521342	0.116113	0.364827	0.937355
4539	C1_2117_g	KAH1310905.1	centroid_10450	hypothetical protein KXX38_006352 [Aspergillus fumigatus]		0	0	0	0	0	0		0	0	0	0	0	0		0.1	0.1	0.1		0							0							0
4540	C1_2179_g	XP_753509.1	centroid_7196	AFUA_5G11400		1670	1251	1048	1372	1251	989		1361.77	987.375	1128.88	1665.77	1341.82	1095.47		1506.22	1151.13	1112.15		1263.51	-4.22694e-06	0.00144268	0.209619	0.999941	-0.378487		1263.51	-0.375081	0.284075	0.141212	0.416414	-0.444319		1263.51	-0.0493827	0.263913	0.827563	0.93727	-0.065831
4541	C1_2250_g	XP_751227.1	centroid_124	AFUA_6G13510		2102	1912	2455	918	1011	2371		1730.44	1546.65	2674.12	1091.68	1076.28	2581.96		1374.54	1290.31	2627.73		1783.52	-7.02556e-07	0.00144269	0.787772	0.999941	-0.105829		1783.52	0.739757	0.383523	0.0224217	0.12495	0.896639		1783.52	0.803212	0.396161	0.0106918	0.0821067	1.00247
4542	C1_227_g	XP_747350.2	centroid_10407	AFUA_8G05480		832	746	701	622	776	755		683.394	604.842	766.684	737.533	829.089	818.215		710.048	708.245	792.131		739.959	1.63568e-07	0.00144268	0.965746	0.999941	0.0124904		739.959	0.131068	0.267326	0.587321	0.833445	0.157913		739.959	0.113882	0.257742	0.617001	0.840159	0.145423
4543	C1_2279_g	XP_749097.1	centroid_4764	AFUA_7G04110		2595	2648	1920	2030	2525	1849		2136.8	2066.29	2128.25	2450.6	2695	2014.84		2288.43	2359.9	2070.87		2248.63	4.96123e-06	0.00144268	0.843104	0.999941	0.0535832		2248.63	-0.125078	0.251529	0.588172	0.834094	-0.146742		2248.63	-0.160451	0.245066	0.459606	0.741679	-0.200325
4544	C1_2281_g	XP_749095.1	centroid_4766	AFUA_7G04130		439	581	283	232	259	244		361.008	452.475	313.609	280.999	275.904	266.467		318.602	353.429	289.179		325.077	1.15707e-06	0.00144269	0.653832	0.999941	0.182472		325.077	-0.106354	0.34887	0.717597	0.900565	-0.147749		325.077	-0.21482	0.338262	0.417973	0.710956	-0.33022
4545	C1_2334_g		centroid_10384			216	161	184	456	333	149		173.221	151.499	190.842	508.793	361.56	157.14		296.988	234.152	173.274		257.176	-8.24208e-07	0.00144269	0.57159	0.999941	-0.410034		257.176	-0.492878	0.590912	0.181938	0.4784	-0.969458		257.176	-0.205115	0.46379	0.441666	0.727032	-0.559422
4546	C1_2359_g	XP_747117.1	centroid_4099	AFUA_8G00890		20	24	31	3	7	27		16.3739	19.0045	33.4514	3.63045	7.4901	29.8067		7.83933	12.0418	31.6767		18.2929	3.86663e-07	0.00144269	0.707527	0.999941	0.385293		18.2929	0.613503	0.802052	0.106739	0.351428	1.62773		18.2929	0.314934	0.574103	0.211346	0.508364	1.24244
4547	C1_2381_g	XP_752812.1	centroid_7058	AFUA_1G14420		2799	3964	1777	1707	1811	1965		2328.37	3185.72	1948.42	2026.4	1912.65	2138.14		2172.24	2468.54	2041.18		2256.62	1.73501e-06	0.00144268	0.539441	0.999941	0.227586		2256.62	-0.0681804	0.323853	0.804561	0.93897	-0.0918298		2256.62	-0.221666	0.317028	0.38922	0.68493	-0.319415
4548	C1_2415_g	XP_747378.1	centroid_3946	AFUA_8G05770		88	35	17	73	76	15		71.8976	27.5895	18.7541	88.1735	81.0348	16.3932		79.7212	47.3982	17.6342		50.6404	-1.18947e-06	0.00144269	0.416794	0.999941	-0.565588		50.6404	-1.69898	0.79845	0.00273798	0.0264411	-2.18577		50.6404	-0.917279	0.804421	0.0270465	0.151024	-1.62018
4549	C1_2445_g	XP_747761.1	centroid_6014	AFUA_6G03150		48	65	21	7	24	13		39.1381	51.7374	22.1869	8.53195	25.8329	14.4512		18.4038	36.6646	18.0084		26.9797	7.84165e-07	0.00144269	0.47171	0.999941	0.689321		26.9797	-0.124623	0.555891	0.685235	0.885031	-0.395873		26.9797	-0.278206	0.547148	0.261789	0.568134	-1.08519
4550	C1_2468_g	XP_748174.1	centroid_1271	AFUA_5G01680		174	136	2971	168	194	833		140.878	108.239	3147.9	204.55	208.963	930.308		169.857	150.498	1711.41		790.14	-2.38746e-07	0.00144269	0.865207	0.999941	-0.12335		790.14	3.27071	0.75567	8.26144e-07	2.33553e-05	3.56276		790.14	3.39576	0.756312	3.40478e-07	1.39623e-05	3.68611
4551	C1_2471_g	XP_748178.1	centroid_1274	AFUA_5G01640		1	2	0	0	0	0		0.808346	1.58688	0	0	0	0		0.301388	0.410716	0.1		0.399204	4.29184e-08	0.00144269	0.873218		0.780865		0.399204	-0.0403145	0.657722	0.807403		-1.21473		0.399204	-0.0317629	0.538659	0.684324		-1.99556
4552	C1_2486_g	XP_750769.1	centroid_3254	AFUA_6G08800		380	428	288	282	303	241		311.179	339.545	311.012	340.612	324.126	265.869		325.663	331.846	287.657		315.391	9.26657e-08	0.00144267	0.912931	0.999941	0.0277637		315.391	-0.15055	0.239731	0.494744	0.771362	-0.17474		315.391	-0.166411	0.233511	0.427685	0.717548	-0.202503
4553	C1_2495_g	XP_750777.2	centroid_10085	AFUA_6G08880		723	860	368	561	719	456		594.228	682.677	402.147	674.063	767.091	498.931		632.988	723.754	448.033		603.189	2.78365e-06	0.00144268	0.472715	0.999941	0.193258		603.189	-0.427098	0.25981	0.0695756	0.271857	-0.492389		603.189	-0.591592	0.265703	0.0113262	0.0858211	-0.685646
4554	C1_2511_g	XP_747791.2	centroid_2809	AFUA_6G02850		481	687	911	525	1196	1796		396.054	534.965	1010.21	635.119	1273.95	1960.27		501.642	825.653	1407.33		968.429	2.061e-06	0.00144269	0.200636	0.999941	0.811006		968.429	1.10601	0.661928	0.0159289	0.0989406	1.52707		968.429	0.330852	0.47459	0.257744	0.562929	0.71607
4555	C1_2513_g		centroid_10438			34	17	32	21	42	36		27.4683	15.1746	33.5802	23.9973	45.4228	38.4928		25.7744	26.3694	36.0529		30.6893	4.21177e-07	0.00144269	0.763973	0.999941	0.224848		30.6893	0.219231	0.516775	0.51725	0.788692	0.483428		30.6893	0.0908729	0.442327	0.727838	0.896679	0.258581
4556	C1_252_g	XP_749155.1	centroid_10433	AFUA_2G00190		0	0	0	0	0	0		0	0	0	0	0	0		0.1	0.1	0.1		0							0							0
4557	C1_2558_g	XP_750298.1	centroid_2271	AFUA_1G05490		5775	6492	4326	5456	6909	4981		4778.23	5088.58	4771.92	6572.65	7330.68	5447.29		5604.18	6107.7	5098.54		5664.89	1.08828e-06	0.00144268	0.71438	0.999941	0.129805		5664.89	-0.116803	0.313951	0.669575	0.876854	-0.151393		5664.89	-0.197895	0.304667	0.427948	0.717586	-0.281197
4558	C1_2565_g	XP_750290.1	centroid_2264	AFUA_1G05410		1027	1609	677	664	868	708		846.165	1257.74	749.683	802.142	923.45	772.412		823.96	1077.81	761.063		891.931	5.257e-06	0.00144268	0.152144	0.999941	0.404644		891.931	-0.0966257	0.26113	0.684791	0.884773	-0.115153		891.931	-0.427112	0.268594	0.0662152	0.265482	-0.519796
4559	C1_2620_g	XP_749412.1	centroid_5840	AFUA_2G02770		731	891	735	985	1073	889		605.954	700.344	811.225	1182.72	1137.35	971.291		846.672	892.594	887.758		901.482	1.74002e-07	0.00144269	0.937396	0.999941	0.0393875		901.482	-0.000435372	0.399021	0.993374	0.997927	-0.00416675		901.482	-0.0206237	0.367076	0.930805	0.974233	-0.043553
4560	C1_2688_g	XP_033420494.1	centroid_8304	IFM58399_10305		1965	3696	1819	694	1288	1373		1606.02	2861.83	2021.26	845.698	1368.6	1507.87		1165.53	1979.17	1745.9		1701.88	2.50691e-06	0.00144269	0.164825	0.999941	0.786764		1701.88	0.314424	0.45902	0.354097	0.664846	0.525043		1701.88	-0.124652	0.398339	0.643927	0.854347	-0.261719
4561	C1_2721_g	XP_001481735.1	centroid_5076	AFUA_1G16640		357	523	886	642	672	646		295.292	421.415	972.044	760.786	713.529	702.132		474.088	548.457	826.239		644.2	2.99788e-07	0.00144269	0.86434	0.999941	0.104638		644.2	0.384373	0.496938	0.276671	0.591068	0.665926		644.2	0.262581	0.443911	0.359022	0.657854	0.561289
4562	C1_2740_g	XP_749928.1	centroid_418	AFUA_1G01780		9	5	3	3	1	2		7.41088	3.99096	3.26146	3.59398	1.06578	2.19221		5.26736	2.18384	2.77582		3.58588	-5.52945e-07	0.00144269	0.444003		-1.10118		3.58588	-0.18023	0.628601	0.478465	0.760368	-1.03083		3.58588	0.00795416	0.507117	0.962993	0.98657	0.0703446
4563	C1_2762_g	XP_755648.1	centroid_7434	AFUA_2G13160		6120	6355	3211	3718	3776	4761		5053.17	5002.94	3524.54	4476.86	4015.56	5211.17		4756.4	4482.24	4285.77		4547.37	-7.08868e-07	0.00144268	0.814212	0.999941	-0.0795688		4547.37	-0.102786	0.301811	0.710698	0.89764	-0.125618		4547.37	-0.0393785	0.286297	0.891841	0.962865	-0.0460486
4564	C1_2779_g	XP_001481494.1	centroid_10439	AFUA_5G03485		502	523	361	285	282	304		413.234	422.383	395.262	337.752	300.77	330.415		373.692	356.528	361.488		366.636	-2.81449e-06	0.00144268	0.87518	0.999941	-0.0541863		366.636	-0.0400783	0.306073	0.883361	0.9686	-0.0507013		366.636	0.00317557	0.29065	0.99195	0.996001	0.00348555
4565	C1_2797_g	KAH1338389.1	centroid_3684	hypothetical protein KXX67_000622 [Aspergillus fumigatus]		428	347	378	262	302	271		351.731	283.902	412.024	309.292	322.444	293.371		329.93	302.66	347.774		328.794	-1.21572e-06	0.00144268	0.699858	0.999941	-0.126263		328.794	0.0749747	0.293719	0.7771	0.926849	0.0927085		328.794	0.162399	0.28481	0.503889	0.77137	0.218972
4566	C1_2800_g	XP_746466.1	centroid_3687	AFUA_4G02800		1179	381	8291	8524	14390	5727		965.904	300.78	9150.65	10264.9	15325.9	6255.53		3148.97	2147.39	7565.96		7043.93	2.29363e-07	0.00144269	0.754837	0.999941	0.476577		7043.93	0.0777341	0.610051	0.765055	0.921966	0.456101		7043.93	0.00353519	0.507408	0.989304	0.995225	-0.0204602
4567	C1_2838_g	XP_747003.1	centroid_8394	AFUA_8G02030		163	223	66	37	42	97		132.119	177.258	70.2907	44.9488	45.291	107.91		77.177	89.7245	87.1945		96.3029	4.36366e-07	0.00144269	0.712999	0.999941	0.328478		96.3029	0.00360614	0.530069	0.995725	0.997929	0.00479628		96.3029	-0.0855105	0.467684	0.717157	0.891727	-0.323679
4568	C1_2854_g	EDP49522.1	centroid_2875	conserved hypothetical protein [Aspergillus fumigatus A1163]		358	253	7	33	17	16		297.205	201.547	7.69759	39.3565	17.9873	17.4347		108.308	60.3925	11.6931		96.8713	-3.4304e-07	0.00144269	0.641103	0.999941	-0.616126		96.8713	-2.24134	2.23574	0.00562504	0.0461474	-3.74442		96.8713	-0.473321	0.850231	0.0207963	0.128359	-3.12828
4569	C1_2924_g	XP_751781.1	centroid_601	AFUA_4G10450		243	196	155	174	141	156		198.803	154.269	170.948	210.391	150.494	170.207		204.615	152.47	170.677		175.852	-6.42112e-06	0.00144268	0.105433	0.999941	-0.423396		175.852	-0.226649	0.246398	0.319343	0.633773	-0.261149		175.852	0.131887	0.23936	0.539568	0.797068	0.162247
4570	C1_2931_g	KAH1270636.1	centroid_9747	hypothetical protein KXX45_001545		6	15	3	8	8	0		4.83096	13.1709	3.14359	9.13996	8.59916	0		6.74996	10.7446	0.569526		6.48077	4.22702e-07	0.00144269	0.607374	0.999941	0.656941		6.48077	-0.398474	0.749108	0.156725	0.442173	-2.12132		6.48077	-0.39866	0.716659	0.0605331	0.251453	-2.77825
4571	C1_2939_g	XP_749302.2	centroid_469	AFUA_2G01670		4533	4026	3273	4724	4615	3574		3734.57	3136.14	3627.6	5712.64	4920.98	3896.72		4619	3928.57	3759.85		4171.44	-1.43342e-06	0.00144269	0.571763	0.999941	-0.22961		4171.44	-0.240417	0.354385	0.419083	0.717718	-0.328169		4171.44	-0.0673415	0.325264	0.808272	0.929614	-0.0985574
4572	C1_2940_g	XP_747212.2	centroid_963	AFUA_8G04050		2282	2023	977	1565	1626	952		1880.57	1592.9	1071.97	1884.58	1731.69	1042.63		1882.68	1660.95	1057.3		1534.06	-5.26947e-06	0.00144266	0.339081	0.999941	-0.179818		1534.06	-0.802177	0.188718	1.11295e-05	0.000244568	-0.832312		1534.06	-0.607237	0.187875	0.000573738	0.00903527	-0.652493
4573	C1_2948_g	XP_755234.2	centroid_9138	AFUA_2G09000		1363	1356	475	788	699	674		1123.09	1055.18	525.873	954.18	743.98	736.714		1035.29	886.124	622.53		856.503	-1.60215e-06	0.00144268	0.570811	0.999941	-0.20708		856.503	-0.58584	0.35007	0.04981	0.21785	-0.718602		856.503	-0.369803	0.330364	0.162692	0.442962	-0.511521
4574	C1_2980_g	XP_752283.1	centroid_6958	AFUA_1G09160		563	563	304	503	489	436		459.793	463.672	330.159	593.95	524.556	471.212		522.685	493.275	394.531		473.89	-7.79192e-07	0.00144268	0.79159	0.999941	-0.0919002		473.89	-0.313664	0.318512	0.259032	0.573451	-0.39386		473.89	-0.216624	0.302597	0.386909	0.682131	-0.301959
4575	C1_3000_g	XP_746955.1	centroid_1848	AFUA_8G02510		4	6	0	2	0	2		3.30255	4.78863	0	2.38435	0	2.17925		2.90743	0.699187	0.477415		2.10913	-3.40362e-08	0.00144269	0.928689		-0.227787		2.10913	-0.0778883	0.647255	0.603234	0.844011	-1.38733		2.10913	-0.0447226	0.530999	0.664657	0.865076	-1.15954
4576	C1_3032_g	XP_753645.1	centroid_1609	AFUA_5G09950		258	1063	4873	356	1378	5080		210.186	849.001	5192.06	430.944	1477.14	5647		301.069	1119.97	5414.86		2301.06	1.49403	0.606814	0.000363201	0.0965328	1.86123		2301.06	3.9497	0.53011	4.94236e-15	4.57497e-13	4.08181		2301.06	1.98746	0.545169	1.88474e-05	0.000492918	2.22058
4577	C1_3104_g	XP_755100.1	centroid_10385	AFUA_2G07650		95	201	45	90	124	106		78.5546	159.743	49.5982	107.448	131.764	115.358		91.9737	145.181	75.7498		107.078	2.08055e-06	0.00144269	0.251295	0.999941	0.651857		107.078	-0.0956604	0.43588	0.767137	0.922257	-0.170124		107.078	-0.44561	0.482558	0.149582	0.423389	-0.821979
4578	C1_3154_g	XP_747578.1	centroid_9201	AFUA_6G05000		225	294	75	139	175	82		186.197	231.709	82.6712	166.77	185.756	89.563		176.316	207.564	86.1482		157.111	4.02495e-06	0.00144268	0.438257	0.999941	0.242605		157.111	-0.921811	0.326186	0.00149661	0.0162899	-1.03685		157.111	-1.15332	0.331484	8.03373e-05	0.00175238	-1.27945
4579	C1_3186_g	XP_750825.1	centroid_10400	AFUA_6G09356		0	0	0	0	0	0		0	0	0	0	0	0		0.1	0.1	0.1		0							0							0
4580	C1_3285_g	XP_752404.1	centroid_6849	AFUA_1G10380		8642	6874	4538	2644	2007	3395		7105.49	5299.08	5046.61	3220.37	2138.18	3711.87		4783.66	3366.17	4328.19		4420.27	-1.1579e-06	0.00144269	0.46386	0.999941	-0.4734		4420.27	-0.117712	0.466853	0.713124	0.898518	-0.237613		4420.27	0.0996972	0.419818	0.715247	0.890973	0.235789
4581	C1_3300_g	XP_751625.1	centroid_7684	AFUA_4G12060		2228	2387	1777	1696	2003	1987		1824.95	1869.65	1962.66	2052.94	2135.84	2172.5		1935.69	1998.42	2065.01		2003.09	9.43968e-07	0.00144267	0.837827	0.999941	0.046777		2003.09	0.0823725	0.216175	0.68421	0.884653	0.0930193		2003.09	0.039286	0.210484	0.839668	0.941435	0.0462426
4582	C1_3378_g	XP_752204.1	centroid_4843	AFUA_4G06200		536	622	2632	557	925	1477		440.709	484.145	2918.58	674.332	987.041	1611.06		545.248	691.388	2168.51		1185.98	1.28424e-06	0.00144269	0.482524	0.999941	0.399937		1185.98	1.73461	0.599906	0.000375813	0.00529785	2.02296		1185.98	1.24552	0.617742	0.00429002	0.0425602	1.62303
4583	C1_3389_g	XP_754633.1	centroid_9536	AFUA_3G09860		1247	1211	833	993	951	853		1026.2	941.985	923.738	1202.62	1013.45	931.065		1111.01	977.162	927.494		1006.51	-3.91957e-06	0.00144267	0.398696	0.999941	-0.188287		1006.51	-0.237771	0.213747	0.237557	0.547664	-0.26418		1006.51	-0.0628029	0.206989	0.734457	0.898602	-0.0758935
4584	C1_342_g	XP_753842.1	centroid_3507	AFUA_5G07940		2921	2592	439	378	640	555		2407.65	2093.53	473.427	451.496	680.708	608.494		1042.75	1193.88	536.829		1119.22	-4.24354e-08	0.00144269	0.96183	0.999941	-0.0436418		1119.22	-0.573777	0.732603	0.124418	0.38482	-1.40231		1119.22	-0.410816	0.626034	0.136567	0.402538	-1.35867
4585	C1_3430_g	XP_751214.1	centroid_138	AFUA_6G13380		5793	6812	2834	706	902	894		4678.91	5392.67	3001.75	862.866	973.818	1000.42		2009.43	2291.75	1733.04		2651.74	1.85664e-07	0.00144269	0.855869	0.999941	0.200106		2651.74	-0.121192	0.576328	0.669913	0.876854	-0.469666		2651.74	-0.128456	0.501942	0.543257	0.799522	-0.669764
4586	C1_3501_g	XP_751639.1	centroid_1590	AFUA_4G11910		3526	3495	2039	2273	2533	2354		2906.4	2727.68	2255.2	2746.75	2696.32	2571.96		2825.55	2712.05	2408.48		2650.72	-1.51459e-06	0.00144266	0.766912	0.999941	-0.0598179		2650.72	-0.209109	0.194336	0.259242	0.573451	-0.228007		2650.72	-0.14868	0.190328	0.405179	0.699073	-0.168189
4587	C1_3532_g	XP_754048.1	centroid_2947	AFUA_5G05840		2223	2419	1625	1532	1780	1828		1822.39	1887.71	1788.27	1859.9	1900.48	2003.18		1841.15	1894.19	1892.78		1876.99	1.14127e-06	0.00144266	0.833004	0.999941	0.0409723		1876.99	0.0392518	0.186616	0.828145	0.945896	0.0422364		1876.99	0.00175348	0.182841	0.994811	0.997727	0.00126427
4588	C1_3581_g	XP_751499.1	centroid_8238	AFUA_4G13320		4886	5479	3969	6698	6648	4571		4046.5	4290.48	4382.71	8067.24	7051.04	4996.62		5713.61	5500.32	4679.71		5472.43	-3.78971e-07	0.00144269	0.849686	0.999941	-0.0949759		5472.43	-0.237952	0.412964	0.461652	0.749104	-0.368961		5472.43	-0.147527	0.376276	0.584625	0.821883	-0.273984
4589	C1_366_g	XP_747339.1	centroid_5358	AFUA_8G05370		2178	1998	1218	1470	1418	1228		1782.87	1546.38	1351.63	1793.08	1507.9	1346.57		1788.07	1527.12	1349.2		1554.74	-7.65539e-06	0.00144266	0.195218	0.999941	-0.227346		1554.74	-0.384854	0.172459	0.0210863	0.120197	-0.406297		1554.74	-0.163703	0.168596	0.309955	0.615111	-0.178951
4590	C1_368_g	XP_747337.1	centroid_5360	AFUA_8G05350		1579	1501	1511	1179	1334	996		1294.72	1191.35	1664	1415.09	1423.38	1085.13		1353.67	1302.31	1343.85		1345.61	-4.38383e-07	0.00144268	0.881191	0.999941	-0.0516036		1345.61	0.0176581	0.305862	0.951708	0.989118	0.0209179		1345.61	0.0526113	0.291233	0.833668	0.938586	0.0725221
4591	C1_3869_g	XP_750478.1	centroid_2187	AFUA_1G07310		735	818	414	302	397	506		605.355	657.838	448.067	361.199	422.605	554.416		467.707	527.365	498.513		508.247	8.17353e-07	0.00144269	0.724484	0.999941	0.160055		508.247	0.0359904	0.374203	0.910287	0.976775	0.051223		508.247	-0.0623499	0.348405	0.810629	0.930843	-0.108831
4592	C1_3884_g	XP_754686.1	centroid_7516	AFUA_3G09330		1408	1353	1959	1663	1816	1807		1160.89	1062.31	2164.02	2000.8	1932.61	1973.57		1524.15	1432.94	2066.7		1715.7	-3.32717e-07	0.00144269	0.87224	0.999941	-0.0781176		1715.7	0.257974	0.406031	0.423753	0.721782	0.3885		1715.7	0.270213	0.389245	0.33664	0.639859	0.466619
4593	C1_3896_g	XP_752933.1	centroid_3595	AFUA_1G15670		322	953	970	190	475	1150		265.196	745.475	1071.44	229.499	506.302	1255.18		246.803	614.46	1159.78		678.849	1.13049	0.381843	9.9175e-05	0.0286849	1.3391		678.849	2.14063	0.348368	7.81795e-11	4.30399e-09	2.23225		678.849	0.744461	0.338641	0.00846397	0.0696969	0.893149
4594	C1_3929_g	XP_753687.1	centroid_7727	AFUA_5G09520		2175	2104	1385	1460	1604	1373		1781.6	1631.44	1536.67	1777.96	1705.65	1504.55		1779.88	1668.23	1520.63		1656.31	1.87862e-06	0.00144265	0.599876	0.999941	-0.0933034		1656.31	-0.211791	0.172996	0.203033	0.507618	-0.227062		1656.31	-0.116763	0.169779	0.453175	0.735584	-0.133758
4595	C1_3934_g	XP_746648.2	centroid_5972	AFUA_4G04620		2875	2503	2154	1411	1541	1847		2365.45	1970.02	2364.45	1702.55	1641.04	2022.11		2006.92	1798.13	2186.69		2010.94	-1.77838e-06	0.00144268	0.586202	0.999941	-0.172146		2010.94	0.0898664	0.285604	0.731972	0.908559	0.108307		2010.94	0.213271	0.279911	0.375174	0.672313	0.280454
4596	C1_3952_g	XP_750453.1	centroid_4194	AFUA_1G07050		1816	1608	948	1476	1268	1049		1499.31	1259.1	1044.81	1781.29	1348.38	1147.24		1634.33	1303.08	1094.93		1346.69	-6.31811e-06	0.00144267	0.155102	0.999941	-0.330951		1346.69	-0.530205	0.227995	0.0127954	0.084548	-0.581116		1346.69	-0.213435	0.217936	0.284275	0.589537	-0.250165
4597	C1_3957_g	XP_754536.1	centroid_5161	AFUA_3G10830		325	268	636	240	287	412		261.982	216.702	668.226	290.513	310.404	459.532		275.979	259.457	554.241		367.893	3.70773e-06	0.00144269	0.858652	0.999941	-0.0689585		367.893	0.873229	0.383117	0.0074374	0.0567848	1.0304		367.893	0.90893	0.392955	0.00428602	0.0425602	1.09936
4598	C1_3971_g	XP_751554.1	centroid_5924	AFUA_4G12780		860	597	817	551	639	707		708.174	473.157	900.416	660.312	681.504	769.061		683.924	567.956	832.251		698.771	-2.45855e-06	0.00144268	0.443865	0.999941	-0.246627		698.771	0.235735	0.293964	0.373001	0.679677	0.286518		698.771	0.419304	0.300732	0.0976049	0.332993	0.533146
4599	C1_399_g	XP_752604.1	centroid_5473	AFUA_1G12350		4474	5019	6023	5654	8161	5246		3685.61	4021.6	6531.73	6763.6	8695.73	5749.55		4992.9	5913.71	6128.27		5907.97	9.83191e-07	0.00144269	0.607181	0.999941	0.283431		5907.97	0.137965	0.428633	0.672355	0.878246	0.233173		5907.97	-0.0225236	0.385283	0.927365	0.972818	-0.0502565
4600	C1_4088_g	XP_755290.1	centroid_1731	AFUA_2G09560		2695	2081	1835	1511	1585	1437		2174.28	1663.12	1938.41	1837.45	1713.69	1604.66		1998.88	1688.32	1763.76		1821.94	-4.11372e-06	0.00144267	0.319922	0.999941	-0.249032		1821.94	-0.157046	0.235286	0.473485	0.756411	-0.179561		1821.94	0.0576208	0.227565	0.781618	0.916941	0.0694711
4601	C1_4201_g	KAH1340246.1	centroid_9743	hypothetical protein KXX14_006736 [Aspergillus fumigatus]		1	1	1	0	0	0		0.815928	0.786783	1.09588	0	0	0		0.302643	0.297789	0.345815		0.449766	-4.88652e-09	0.00144269	0.982494		-0.10363		0.449766	0.00651178	0.652171	0.963398		0.217256		0.449766	0.00518739	0.534958	0.946003		0.320872
4602	C1_4244_g	XP_747069.1	centroid_8533	AFUA_8G01370		3642	2812	13299	6724	7556	8357		2982.8	2220.95	14653.9	8105.04	8080.22	9096		4916.99	4236.36	11545.3		7523.15	-1.56513e-07	0.00144269	0.895062	0.999941	-0.106164		7523.15	0.512922	0.640985	0.172078	0.464625	1.09902		7523.15	0.449162	0.609928	0.13427	0.398358	1.20519
4603	C1_426_g	XP_746887.1	centroid_7017	AFUA_7G00420		335	521	1395	437	619	1093		276.577	411.569	1540.55	523.694	658.975	1189.51		380.686	520.885	1353.8		766.812	1.75696e-06	0.00144269	0.398778	0.999941	0.4208		766.812	1.54956	0.517589	0.000370281	0.00523397	1.7721		766.812	1.04387	0.523867	0.00653771	0.0576308	1.3513
4604	C1_43_g	XP_754073.1	centroid_7854	AFUA_5G05580		1006	1090	664	776	738	814		823.525	851.617	735.16	940.583	785.535	890.982		880.21	818.009	809.43		837.9	-1.59047e-07	0.00144267	0.674238	0.999941	-0.106736		837.9	-0.101092	0.237828	0.646249	0.865724	-0.116761		837.9	-0.00899786	0.229913	0.968558	0.988454	-0.0100256
4605	C1_4301_g	XP_754148.2	centroid_6283	AFUA_3G14770		329	131	119	307	304	172		273.705	105.485	130.212	364.645	320.954	187.12		316.02	184.115	156.195		230.353	-1.39501e-06	0.00144269	0.371866	0.999941	-0.583531		230.353	-0.585997	0.577323	0.124168	0.384602	-1.00777		230.353	-0.174337	0.436096	0.518087	0.782042	-0.424237
4606	C1_4358_g	XP_754204.1	centroid_6339	AFUA_3G14210		36	31	30	51	24	39		29.0546	25.4951	31.5763	61.015	25.8675	43.2919		42.2112	25.7806	37.0742		36.0501	-2.0418e-06	0.00144269	0.209086	0.999941	-0.7986		36.0501	-0.13323	0.461964	0.684577	0.884773	-0.255605		36.0501	0.237379	0.446895	0.397041	0.692373	0.542995
4607	C1_4366_g	XP_754214.1	centroid_6347	AFUA_3G14110		691	749	705	475	600	494		569.871	601.704	769.893	567.018	638.339	537.629		568.543	619.851	643.465		614.076	1.3927e-06	0.00144268	0.683548	0.999941	0.125073		614.076	0.167328	0.280599	0.511325	0.784692	0.201701		614.076	0.0588532	0.267021	0.802675	0.925674	0.0766287
4608	C1_44_g	XP_754072.1	centroid_7853	AFUA_5G05590		2067	2026	1109	1051	1424	920		1695.08	1581.98	1227.8	1273.54	1515.72	1006.15		1469.37	1548.6	1111.56		1383.38	6.93548e-08	0.00144268	0.835732	0.999941	0.0608199		1383.38	-0.349032	0.276341	0.162259	0.449956	-0.410873		1383.38	-0.379127	0.274803	0.108443	0.351821	-0.471692
4609	C1_4402_g	KAF4253065.1	centroid_10410	hypothetical protein CNMCM8714_006786 [Aspergillus fumigatus]		1	0	11	1	3	1		0.825854	0	12.0881	1.19307	3.25169	1.09407		1.09417	0.578938	3.81489		3.07546	1.108e-07	0.00144269	0.788229		0.64856		3.07546	0.19389	0.680366	0.240767	0.551707	2.72279		3.07546	0.108493	0.542041	0.351782	0.653064	2.07423
4610	C1_4418_g	XP_755016.2	centroid_6999	AFUA_3G05880		2495	2639	1730	1445	1485	1730		2051.28	2083.67	1865.86	1751.09	1585.17	1910.21		1895.35	1817.51	1888.01		1874.55	-1.44831e-05	0.00144271	0.852652	0.999941	-0.0514862		1874.55	-0.00803446	0.255529	0.970291	0.995317	-0.0103289		1874.55	0.0332445	0.246607	0.882002	0.958551	0.0411577
4611	C1_4429_g	KAH1293222.1	centroid_3727	hypothetical protein KXX11_009391 [Aspergillus fumigatus]		3	3	1	7	5	8		2.45638	2.43119	1.09131	8.33419	5.33615	8.69452		4.64338	3.70944	3.23682		4.72396	-1.93457e-07	0.00144269	0.765814		-0.465127		4.72396	-0.0165354	0.606708	0.940359	0.987906	-0.116316		4.72396	0.0370073	0.511141	0.824503	0.935873	0.348813
4612	C1_4452_g	XP_747471.1	centroid_1870	AFUA_8G06710		10	23	9	2	1	16		8.21632	18.1492	9.92912	2.40623	1.06807	17.4076		4.56537	4.61696	13.2509		9.52943	3.81795e-07	0.00144269	0.57711	0.999941	0.848561		9.52943	0.219194	0.651762	0.376905	0.683264	1.34007		9.52943	0.058822	0.510339	0.740654	0.901589	0.491516
4613	C1_4475_g	XP_747450.1	centroid_10386	AFUA_8G06490		0	4	3	3	12	1		0	3.11284	3.32564	3.63076	12.7753	1.09246		0.6108	6.43166	2.02113		3.98949	5.38627e-07	0.00144269	0.263217		2.19932		3.98949	0.0322523	0.6289	0.861031	0.960988	0.3614		3.98949	-0.126465	0.542594	0.344075	0.647358	-1.83791
4614	C1_4482_g	KAF4264925.1	centroid_1424	hypothetical protein CNMCM8057_000658 [Aspergillus fumigatus]		26	38	7	15	21	18		21.1956	30.1116	7.74219	17.9983	22.3874	19.6952		19.632	26.0649	12.4594		19.855	8.01401e-07	0.00144269	0.570536	0.999941	0.421733		19.855	-0.224268	0.526407	0.503657	0.778918	-0.517792		19.855	-0.352134	0.531918	0.218572	0.517191	-0.939524
4615	C1_4484_g	KAG2027573.1	centroid_1426	hypothetical protein GB937_000012 [Aspergillus fischeri]		217	291	121	98	120	153		178.805	226.883	134.153	118.426	127.834	166.863		145.619	170.408	149.717		158.827	1.1039e-06	0.00144269	0.60462	0.999941	0.25466		158.827	0.0108762	0.39498	0.975608	0.995562	0.0151066		158.827	-0.13139	0.370535	0.62659	0.844215	-0.239552
4616	C1_4494_g	XP_755472.1	centroid_6144	AFUA_2G11400		336	275	136	268	245	272		274.657	216.559	149.907	324.335	261.381	296.909		298.564	238.017	211.077		253.958	-1.52886e-06	0.00144269	0.486986	0.999941	-0.325708		253.958	-0.286653	0.399397	0.36896	0.677192	-0.422002		253.958	-0.0536073	0.355256	0.837756	0.940105	-0.0962931
4617	C1_4533_g		centroid_10402			0	1	18	1	0	13		0	0.916625	18.6969	1.12398	0	13.8499		0.349854	0.318846	16.1931		5.76458	-7.68612e-08	0.00144269	0.996224		-0.0112555		5.76458	2.9177	2.6659	0.00880224	0.0646561	5.04533		5.76458	2.9128	2.85663	0.00971732	0.0772862	5.05657
4618	C1_455_g	XP_755779.1	centroid_10361	AFUA_2G14460		2188	1337	7610	3170	2457	6689		1745.25	1136.39	7802.3	3764.93	2665.49	7468.73		2563.45	1740.52	7633.79		4097.18	-1.46572e-06	0.00144269	0.381193	0.999941	-0.535376		4097.18	1.07489	0.633448	0.0160823	0.0997161	1.47084		4097.18	1.63321	0.667836	0.00102886	0.0144689	2.00621
4619	C1_4578_g	XP_754872.1	centroid_8694	AFUA_3G07370		287	235	211	312	434	262		234.85	197.619	223.117	366.629	464.726	286.155		293.535	303.158	252.779		295.516	4.49289e-07	0.00144269	0.808475	0.999941	0.138978		295.516	-0.13522	0.438796	0.677482	0.881024	-0.238962		295.516	-0.180571	0.410284	0.510393	0.776804	-0.377938
4620	C1_4588_g	XP_754861.2	centroid_10426	AFUA_3G07490		43	36	65	35	21	21		34.2968	33.7092	67.1868	38.993	22.9363	22.356		36.6698	27.9077	38.8715		36.5797	-6.63214e-07	0.00144269	0.62666	0.999941	-0.367467		36.5797	0.130346	0.50212	0.696448	0.89006	0.291384		36.5797	0.236912	0.480566	0.381983	0.678815	0.658852
4621	C1_4637_g	XP_752575.1	centroid_5500	AFUA_1G12070		3360	3133	4159	1695	1835	2102		2774.38	2605.22	4463.45	1991.4	1948.97	2286.03		2350.62	2253.43	3194.41		2678.24	9.5508e-06	0.0014427	0.891126	0.999941	-0.0655808		2678.24	0.343952	0.411172	0.294724	0.60805	0.501914		2678.24	0.343615	0.399971	0.236122	0.536983	0.567496
4622	C1_4663_g	XP_750723.1	centroid_3697	AFUA_6G08340		1289	1338	615	918	891	941		1060.97	1046.39	681.231	1107.32	950.02	1026.12		1084	997.14	836.178		978.675	-1.15382e-06	0.00144268	0.715243	0.999941	-0.118851		978.675	-0.279926	0.299424	0.290959	0.604803	-0.344637		978.675	-0.168618	0.284243	0.489016	0.763496	-0.225785
4623	C1_4700_g	XP_751031.1	centroid_3235	AFUA_6G11480		122	145	127	148	276	133		100.423	113.449	140.145	178.704	294.085	145.458		134.067	182.769	142.877		162.044	1.40463e-06	0.00144269	0.389161	0.999941	0.546551		162.044	0.020062	0.458029	0.954999	0.990019	0.0359608		162.044	-0.221904	0.44103	0.421369	0.713558	-0.510589
4624	C1_472_g	XP_751914.1	centroid_6353	AFUA_4G09110		5533	3897	4265	5247	4582	5234		4508.01	3112.3	4552.31	6345.15	4918.15	5805.88		5348.37	3912.49	5141.13		4873.63	4.23856e-05	0.001443	0.283049	0.999941	-0.434591		4873.63	-0.0488987	0.344853	0.868077	0.963916	-0.0672392		4873.63	0.244186	0.340217	0.364227	0.66289	0.367352
4625	C1_4731_g	XP_752017.1	centroid_3386	AFUA_4G08090		1119	1078	495	682	726	586		922.278	847.787	541.659	823.046	772.952	643.016		871.35	809.606	590.266		758.456	4.50465e-06	0.00144267	0.663386	0.999941	-0.107067		758.456	-0.505479	0.240361	0.0237437	0.130099	-0.559632		758.456	-0.386988	0.236045	0.0674059	0.268784	-0.452565
4626	C1_4735_g	XP_752021.1	centroid_3382	AFUA_4G08050		3903	4099	2590	3373	3459	2635		3218.42	3197.91	2870.16	4071.85	3685.78	2873.34		3620.17	3433.29	2871.85		3319.58	-1.29747e-06	0.00144267	0.747248	0.999941	-0.0826432		3319.58	-0.300831	0.243399	0.180476	0.476831	-0.343761		3319.58	-0.215056	0.236331	0.308964	0.614374	-0.261117
4627	C1_478_g	XP_748180.1	centroid_1276	AFUA_5G01620		1	7	5	1	0	10		0.810728	5.69283	5.27773	1.21055	0	11.1445		1.0925	0.761107	7.77625		4.02273	3.77293e-07	0.00144269	0.451016		1.55406		4.02273	0.300839	0.730108	0.130478	0.396574	3.0452		4.02273	0.119583	0.536876	0.415122	0.708832	1.49114
4628	C1_4822_g	XP_751222.1	centroid_129	AFUA_6G13460		2640	2298	2523	3139	2485	2213		2165.43	1815.76	2720.47	3804.15	2654.39	2446.25		2870.23	2195.49	2579.82		2601.08	-2.28645e-06	0.00144269	0.335683	0.999941	-0.417202		2601.08	-0.146601	0.366461	0.631107	0.858195	-0.208087		2601.08	0.124965	0.343232	0.62949	0.845379	0.209117
4629	C1_4883_g	XP_754581.1	centroid_3664	AFUA_3G10380		753	672	537	433	455	680		622.616	530.098	589.592	520.269	483.199	744.157		569.247	506.206	662.482		581.655	-2.21814e-06	0.00144268	0.541299	0.999941	-0.174246		581.655	0.18872	0.263823	0.436432	0.730296	0.221736		581.655	0.320498	0.263916	0.164737	0.44549	0.395982
4630	C1_4905_g	KAF4253555.1	centroid_2872	hypothetical protein CNMCM8714_006129 [Aspergillus fumigatus]		714	557	547	740	870	467		584.457	438.534	604.265	892.011	929.294	509.451		722.143	638.486	554.936		659.669	-4.18976e-07	0.00144269	0.830695	0.999941	-0.110477		659.669	-0.256019	0.423582	0.432379	0.728235	-0.406166		659.669	-0.155301	0.384072	0.567602	0.811974	-0.295688
4631	C1_4926_g	XP_747925.1	centroid_4142	AFUA_5G04180		3342	2914	3827	3809	3448	3537		2756.78	2277.15	4236.67	4596.49	3667.65	3861.32		3559.81	2890.05	4044.74		3566.01	-1.63179e-06	0.00144269	0.485625	0.999941	-0.306726		3566.01	0.0977938	0.367324	0.751331	0.91692	0.139379		3566.01	0.285718	0.366921	0.31051	0.615755	0.446106
4632	C1_4960_g	XP_749345.1	centroid_4528	AFUA_2G02100		5921	5642	4954	4435	3750	4011		4901.05	4489.3	5422.69	5307.75	3978.61	4381.65		5100.45	4226.35	4874.56		4746.84	-4.53756e-06	0.00144267	0.277022	0.999941	-0.269572		4746.84	-0.0500091	0.232189	0.814298	0.941427	-0.0582509		4746.84	0.176984	0.228248	0.394235	0.690298	0.211321
4633	C1_5034_g	XP_752962.1	centroid_8793	AFUA_1G15960		4450	4056	5555	3482	3001	3934		3648.39	3205.99	6017.36	4208.29	3208.98	4336.39		3918.45	3207.59	5108.29		4104.23	-3.53221e-06	0.00144268	0.317376	0.999941	-0.292353		4104.23	0.338496	0.274015	0.172928	0.465817	0.398297		4104.23	0.586419	0.2853	0.0181402	0.117779	0.69065
4634	C1_5062_g	XP_755855.1	centroid_6882	AFUA_2G15200		3649	3777	3664	4088	4440	4683		3018.92	2954.77	4058.6	4917.5	4716.01	5112.36		3853.1	3733.03	4555.21		4129.7	-2.47649e-07	0.00144269	0.911906	0.999941	-0.0490689		4129.7	0.141852	0.372033	0.637859	0.860999	0.208762		4129.7	0.155059	0.350942	0.561001	0.8088	0.257832
4635	C1_5145_g	XP_751750.1	centroid_632	AFUA_4G10770		580	1376	3159	384	532	2427		476.24	1068.83	3507.22	465.987	565.302	2658.02		471.185	777.415	3053.34		1456.93	4.18926e-06	0.00144269	0.0706853	0.999941	0.795147		1456.93	2.57471	0.447611	6.70689e-10	3.07693e-08	2.70994		1456.93	1.73152	0.455197	1.22083e-05	0.000339185	1.91479
4636	C1_5172_g	OXN01800.1	centroid_10365	hypothetical protein CDV58_09340		17720	22719	27162	14759	9416	21850		14302.6	20553.4	28316.1	16694.4	10256.4	23296.5		15452.4	14519.2	25684.1		18903.2	-2.9953e-08	0.00144269	0.984605	0.999941	-0.00869787		18903.2	0.549439	0.41641	0.102681	0.344687	0.735608		18903.2	0.501841	0.413724	0.0986808	0.334328	0.744307
4637	C1_5253_g	XP_749947.1	centroid_2137	AFUA_1G01970		1569	1141	552	799	795	561		1288.47	903.884	603.756	961.232	848.815	613.81		1112.99	876.017	608.862		869.995	-5.02777e-06	0.00144268	0.191571	0.999941	-0.360934		869.995	-0.803824	0.275713	0.00141125	0.0155878	-0.886707		869.995	-0.439279	0.265071	0.0586467	0.245908	-0.525773
4638	C1_5315_g	XP_752690.1	centroid_6061	AFUA_1G13200		765	1054	578	573	600	457		631.36	820.216	640.953	693.086	637.471	499.313		661.603	723.194	565.818		653.733	1.55074e-06	0.00144268	0.64954	0.999941	0.139503		653.733	-0.177853	0.281686	0.484034	0.764782	-0.215644		653.733	-0.274643	0.278279	0.248381	0.55093	-0.355146
4639	C1_5336_g	EDP47898.1	centroid_9878	conserved hypothetical protein [Aspergillus fumigatus A1163]		4	2	0	1	1	0		3.29769	1.55962	0	1.20954	1.06663	0		2.10936	1.39146	0.1		1.18891	-1.15635e-07	0.00144269	0.75605		-0.788966		1.18891	-0.173943	0.682565	0.210502	0.518448	-3.49881		1.18891	-0.0969643	0.545465	0.340117		-2.70984
4640	C1_5385_g	XP_748420.2	centroid_2687	AFUA_3G01002		137	119	1271	153	178	702		113.218	93.8067	1403.2	183.908	188.86	765.338		144.4	133.209	1036.41		458.055	-2.09953e-07	0.00144269	0.902863	0.999941	-0.072181		458.055	2.64075	0.609404	9.91145e-07	2.75728e-05	2.87015		458.055	2.70944	0.611136	5.2055e-07	2.0369e-05	2.94233
4641	C1_5389_g	XP_748425.1	centroid_2683	AFUA_3G01040		101	198	145	87	120	194		83.1365	155.722	160.289	104.609	127.941	211.463		93.3574	141.25	184.207		140.527	4.43463e-06	0.00144269	0.107768	0.999941	0.602342		140.527	0.841982	0.370836	0.00803359	0.0604108	0.990504		140.527	0.275669	0.320423	0.291134	0.596345	0.388162
4642	C1_5446_g	XP_746775.2	centroid_1684	AFUA_7G01570		764	955	4437	2396	2618	2372		629.198	776.503	4854.77	2828.17	2791.84	2571.95		1334.1	1472.49	3533.69		2408.74	6.93606e-08	0.00144269	0.960734	0.999941	0.0456724		2408.74	0.415178	0.646725	0.234261	0.543352	1.10328		2408.74	0.292528	0.548699	0.25418	0.557878	1.05762
4643	C1_5498_g	XP_750693.1	centroid_7027	AFUA_6G08020		1466	2775	1328	840	1086	2379		1205.05	2153.07	1470.52	1019.87	1156.52	2605.35		1108.7	1578.1	1957.46		1601.73	2.05678e-06	0.00144269	0.256434	0.999941	0.573038		1601.73	0.622659	0.470948	0.0837464	0.306396	0.873194		1601.73	0.164992	0.379998	0.551914	0.803611	0.300157
4644	C1_5514_g	XP_749000.1	centroid_3483	AFUA_7G05090		359	302	52	268	243	27		293.026	240.798	54.4723	327.689	261.997	30.0411		309.973	251.274	40.557		201.337	-2.0797e-06	0.00144269	0.433941	0.999941	-0.303695		201.337	-2.75992	0.42262	5.18426e-12	3.28651e-10	-2.87255		201.337	-2.43788	0.425804	7.15404e-10	4.95562e-08	-2.56886
4645	C1_5555_g	XP_755848.1	centroid_1216	AFUA_2G15140		1188	2302	1062	853	1209	1141		978.305	1800.71	1175.17	1028.91	1289.01	1244.67		1003.39	1523.63	1209.52		1252.8	7.53446e-06	0.00144269	0.0326029	0.999941	0.62299		1252.8	0.228322	0.270648	0.355486	0.665781	0.269888		1252.8	-0.279412	0.266286	0.225534	0.525646	-0.353101
4646	C1_5591_g	XP_753966.1	centroid_9490	AFUA_5G06670		35	31	13	20	23	28		28.7333	24.3076	14.376	24.1502	24.5074	30.5707		26.4426	24.5073	21.071		24.4409	-2.82653e-07	0.00144269	0.855489	0.999941	-0.120006		24.4409	-0.117282	0.474205	0.721253	0.902947	-0.238216		24.4409	-0.0459204	0.420357	0.859432	0.951166	-0.118209
4647	C1_5646_g	XP_751294.1	centroid_7354	AFUA_6G14200		4931	3819	3554	1922	1950	1769		4066.25	3024.35	3894.75	2309.04	2074.31	1934.23		3064.27	2504.79	2744.8		2883.82	-1.10222e-06	0.00144269	0.556208	0.999941	-0.322434		2883.82	-0.07616	0.423137	0.81329	0.941427	-0.12941		2883.82	0.0917529	0.38863	0.724642	0.895172	0.193026
4648	C1_5683_g	XP_748532.1	centroid_7630	AFUA_3G02120		0	3	2	0	0	2		0	2.37645	2.19114	0	0	2.16394		0.1	0.497639	2.2775		1.12192	1.88246e-07	0.00144269	0.465578		2.7181		1.12192	0.0965578	0.665305	0.333643	0.64592	3.56535		1.12192	0.0222218	0.532846	0.809216		0.847262
4649	C1_5730_g	XP_754743.1	centroid_2917	AFUA_3G08730		1227	1318	686	937	938	829		1010.8	1039.93	751.695	1128.5	999.308	907.124		1068.13	1019.52	825.861		972.894	-1.21491e-06	0.00144267	0.776373	0.999941	-0.0684651		972.894	-0.32658	0.231312	0.129808	0.395252	-0.366474		972.894	-0.251044	0.225878	0.217847	0.516386	-0.298009
4650	C1_5802_g	XP_755369.1	centroid_6974	AFUA_2G10360		3390	3127	1947	2520	2414	2307		2787.07	2449.87	2154.6	3042.71	2568.35	2519.46		2912.19	2508.51	2330		2587.01	-4.67752e-06	0.00144267	0.323208	0.999941	-0.216168		2587.01	-0.287155	0.210475	0.145882	0.424338	-0.318567		2587.01	-0.0865099	0.203496	0.640256	0.85168	-0.102399
4651	C1_5826_g	XP_748285.1	centroid_8054	AFUA_5G00540		1025	2331	2274	2757	1873	669		849.788	1868.09	2496.41	3278.73	1985.01	727.721		1669.32	1925.76	1347.97		1867.62	-1.3167e-07	0.00144269	0.906653	0.999941	-0.0993928		1867.62	-0.132539	0.530522	0.674098	0.879285	-0.356501		1867.62	-0.0720851	0.458859	0.761674	0.910421	-0.257104
4652	C1_5840_g	XP_748297.2	centroid_8068	AFUA_5G00430		5	4	4	13	10	18		4.12848	3.1389	4.42725	15.633	10.6354	19.6249		8.15638	5.8967	9.44984		9.59799	-2.87454e-07	0.00144269	0.701045	0.999941	-0.519875		9.59799	0.0606857	0.594083	0.820677	0.943111	0.303087		9.59799	0.114496	0.516192	0.541957	0.798871	0.822963
4653	C1_5846_g	KAF4269010.1	centroid_10246	hypothetical protein CNMCM8057_008384 [Aspergillus fumigatus]		0	3	0	0	0	0		0	2.33644	0	0	0	0		0.1	0.493603	0.1		0.389407	1.318e-07	0.0014427	0.581571		2.68309		0.389407	-0.00569922	0.657757	0.978464		0.134902		0.389407	-0.0337266	0.539017	0.600718		-2.54812
4654	C1_5900_g	XP_746979.1	centroid_9580	AFUA_8G02270		2	0	0	1	4	2		1.64667	0	0	1.20425	4.28581	2.2038		1.50933	0.662254	0.479979		1.55675	7.04456e-08	0.00144269	0.847092		0.554575		1.55675	-0.0178572	0.643198	0.89854	0.974366	-0.379396		1.55675	-0.0298401	0.531114	0.749814		-0.93396
4655	C1_5957_g	XP_755668.1	centroid_1922	AFUA_2G13350		218	147	134	122	103	127		177.442	122.308	140.263	145.126	110.812	139.988		160.573	116.518	140.225		139.323	-1.82292e-06	0.00144268	0.130289	0.999941	-0.47065		139.323	-0.16911	0.282914	0.505563	0.780429	-0.206563		139.323	0.201014	0.277572	0.399694	0.694401	0.264087
4656	C1_5971_g	KMK62754.1	centroid_10350	Pfs		0	0	0	0	0	0		0	0	0	0	0	0		0.1	0.1	0.1		0							0							0
4657	C1_5991_g	XP_748707.1	centroid_3340	AFUA_3G03870		4	9	14	29	23	8		3.32779	7.25304	15.3174	34.401	24.2876	8.70625		10.8748	13.3912	11.652		15.5488	-1.43641e-07	0.00144269	0.84929	0.999941	-0.252383		15.5488	-0.123378	0.605047	0.634149	0.859534	-0.637927		15.5488	-0.052564	0.503089	0.773983	0.915435	-0.385541
4658	C1_6017_g	KAH1274404.1	centroid_660	hypothetical protein KXX45_007187 [Aspergillus fumigatus]		1043	520	9000	473	524	5143		848.336	449.298	9517.97	550.447	561.472	5549.44		683.45	502.363	7267.8		2912.83	-2.36473e-06	0.00144269	0.298974	0.999941	-0.469835		2912.83	3.31496	0.457224	2.6699e-14	2.2705e-12	3.42841		2912.83	3.79314	0.457126	5.35243e-18	1.19289e-15	3.89825
4659	C1_6057_g	XP_749893.2	centroid_5450	AFUA_1G01430		309	292	683	411	390	1155		254.38	230.948	744.387	495.151	415.435	1268.27		355.009	309.853	971.745		568.096	-6.48982e-07	0.00144269	0.713709	0.999941	-0.213219		568.096	1.0691	0.597785	0.0138432	0.0891625	1.42649		568.096	1.24876	0.632555	0.00467703	0.0455788	1.63971
4660	C1_6115_g	KAF4252745.1	centroid_6761	hypothetical protein CNMCM8057_005819 [Aspergillus fumigatus]		116	80	47	67	79	59		94.8667	63.1908	51.7812	80.8564	84.3314	64.3511		87.6822	73.1008	57.8256		73.2296	-3.85466e-06	0.00144269	0.524521	0.999941	-0.260372		73.2296	-0.452458	0.38051	0.149882	0.430889	-0.600541		73.2296	-0.217499	0.344812	0.41631	0.709796	-0.340168
4661	C1_6119_g	XP_753141.2	centroid_6765	AFUA_1G17740		0	0	0	0	0	0		0	0	0	0	0	0		0.1	0.1	0.1		0							0							0
4662	C1_6139_g	XP_751430.1	centroid_8155	AFUA_4G14020		12	14	4	4	6	10		9.92141	10.9714	4.42902	4.81395	6.37456	10.9015		7.01746	8.46654	7.05876		7.90197	2.08195e-07	0.00144269	0.834267	0.999941	0.224636		7.90197	0.0105039	0.563361	0.973431	0.995562	0.0363668		7.90197	-0.037023	0.482775	0.861332	0.952569	-0.188267
4663	C1_6166_g		centroid_10451			10	3	2	9	8	12		8.11955	2.53543	2.09066	10.5709	8.66312	13.1526		9.36537	4.80568	5.38813		7.52204	-4.2652e-07	0.00144269	0.573786	0.999941	-0.7536		7.52204	-0.0567963	0.592628	0.824801	0.94507	-0.293733		7.52204	0.0633405	0.505175	0.733976	0.898438	0.459868
4664	C1_623_g	XP_748391.1	centroid_3869	AFUA_3G00690		309	218	413	429	489	382		255.846	171.069	457.527	515.011	519.055	416.483		363.099	298.099	436.623		389.165	-3.45909e-07	0.00144269	0.81557	0.999941	-0.159862		389.165	0.0904031	0.478178	0.790304	0.933174	0.18222		389.165	0.135555	0.435986	0.617651	0.840159	0.342085
4665	C1_626_g	XP_748393.1	centroid_3866	AFUA_3G00720		1553	3284	669	511	500	1546		1283.89	2622.05	728.162	611.678	530.672	1693.77		886.295	1179.73	1110.67		1245.04	9.60877e-07	0.00144269	0.409399	0.999941	0.733919		1245.04	0.128635	0.539359	0.691369	0.887036	0.353262		1245.04	-0.100523	0.469999	0.668714	0.867805	-0.380652
4666	C1_6280_g	KAF4278111.1	centroid_1100	hypothetical protein CNMCM8689_004077 [Aspergillus fumigatus]		1063	2187	1085	132	444	2585		876.864	1853.28	1166.83	153.025	472.215	2788.98		366.449	935.618	1804.07		1218.53	1.11632e-06	0.00144269	0.251882	0.999941	1.17456		1218.53	0.785411	0.976845	0.058284	0.243519	1.94083		1218.53	0.173382	0.508019	0.454447	0.736599	0.76628
4667	C1_63_g	XP_748950.1	centroid_8829	AFUA_7G05590		2959	4710	2561	932	1560	2608		2422.84	3679.28	2833.98	1129.84	1664.53	2848.59		1654.62	2474.84	2841.38		2429.84	1.72437e-06	0.00144269	0.322046	0.999941	0.588794		2429.84	0.403813	0.491543	0.254685	0.56846	0.677298		2429.84	0.0373359	0.399591	0.881637	0.958488	0.0885063
4668	C1_6301_g	XP_750060.1	centroid_243	AFUA_1G03100		4126	3603	3744	3290	3027	3377		3423.18	3013.72	4041.25	3837.26	3202.64	3653.36		3624.41	3106.84	3842.51		3528.57	-5.31907e-06	0.00144267	0.283734	0.999941	-0.223879		3528.57	0.0751382	0.199128	0.687533	0.885757	0.0839761		3528.57	0.272079	0.198846	0.140494	0.409072	0.307855
4669	C1_6310_g		centroid_10427			0	0	0	1	0	0		0	0	0	1.2142	0	0		0.362519	0.1	0.1		0.202367	-1.09087e-07	0.0014427	0.719297		-1.78505		0.202367	-0.0429951	0.658126	0.760303		-1.51528		0.202367	-0.0034216	0.538026	0.956959		0.269716
4670	C1_6358_g	XP_747543.1	centroid_1083	AFUA_6G05340		1877	1542	1648	1009	1386	1505		1532.45	1205.28	1820.1	1228.09	1477.2	1646.1		1371.96	1334.43	1731.02		1484.87	-1.58512e-05	0.00144272	0.879031	0.999941	-0.0424168		1484.87	0.282354	0.261313	0.239372	0.550195	0.327782		1484.87	0.301332	0.257656	0.183771	0.474804	0.370199
4671	C1_6367_g		centroid_10452			627	395	848	605	583	499		507.405	347.647	894.596	696.625	628.384	535.108		594.635	467.497	691.988		601.627	-1.22032e-06	0.00144269	0.548991	0.999941	-0.303029		601.627	0.159315	0.407069	0.622881	0.854927	0.248408		601.627	0.316346	0.409337	0.275344	0.580708	0.551438
4672	C1_6427_g	XP_731515.1	centroid_8467	AFUA_6G00400		161	219	181	93	130	139		132.679	172.1	200.254	111.704	138.558	151.539		121.841	154.522	174.303		151.139	2.75327e-06	0.00144268	0.339418	0.999941	0.345477		151.139	0.418297	0.335086	0.149038	0.429811	0.522456		151.139	0.1243	0.302038	0.621799	0.841918	0.176979
4673	C1_6518_g		centroid_10280			49	50	26	8	15	22		39.6905	42.2676	26.3558	9.58154	16.2829	24.3785		19.6274	26.3458	25.448		26.4261	2.75944e-07	0.00144269	0.803557	0.999941	0.239637		26.4261	0.0099902	0.543932	0.977549	0.995562	0.0272479		26.4261	-0.0495806	0.472242	0.825669	0.936471	-0.212386
4674	C1_652_g	XP_748856.1	centroid_4415	AFUA_7G06540		4922	4415	5526	617	1422	2686		4057.55	3514.97	6037.29	738.821	1514.12	2937.98		1731.56	2307.07	4211.69		3133.45	9.93463e-08	0.00144269	0.940157	0.999941	0.0682369		3133.45	0.33663	0.603902	0.320007	0.634388	0.903819		3133.45	0.231951	0.513677	0.357887	0.656974	0.835586
4675	C1_6533_g	XP_749552.1	centroid_8552	AFUA_2G04200		219	201	414	149	156	955		180.608	158.978	454.975	178.9	166.116	1042.01		179.852	162.608	688.65		363.598	-6.99008e-07	0.00144269	0.777468	0.999941	-0.145433		363.598	1.83405	0.531152	5.5084e-05	0.00101619	2.05794		363.598	1.97549	0.535264	1.57975e-05	0.000425082	2.20337
4676	C1_6555_g	XP_749458.1	centroid_4490	AFUA_2G03230		1525	1527	264	972	1301	697		1248.07	1191.87	292.278	1179.62	1383.77	763.521		1213.46	1284.34	472.51		1009.85	3.13736e-07	0.00144269	0.875503	0.999941	0.0852189		1009.85	-0.878612	0.542423	0.0275841	0.145063	-1.20124		1009.85	-0.896259	0.570104	0.0182777	0.118372	-1.28646
4677	C1_6596_g	XP_747952.1	centroid_1180	AFUA_5G03920		979	2125	2506	671	1176	1557		804.215	1683.19	2720.54	808.567	1255.11	1713.89		806.488	1453.57	2159.43		1497.59	1.22222e-05	0.00144271	0.0222065	0.999941	0.86573		1497.59	1.31555	0.385858	0.000115027	0.00188291	1.45923		1497.59	0.434112	0.346526	0.115932	0.364827	0.593499
4678	C1_6633_g	XP_754558.1	centroid_5139	AFUA_3G10610		3612	4706	2148	3362	3648	3516		2985.45	3707.14	2353.75	4045.49	3873.9	3856.62		3475.38	3789.7	3013		3470.39	7.64085e-07	0.00144269	0.779356	0.999941	0.108825		3470.39	-0.133257	0.337157	0.645282	0.865673	-0.178877		3470.39	-0.191781	0.324783	0.459002	0.740937	-0.287701
4679	C1_6664_g	XP_747537.2	centroid_336	AFUA_8G07360		89	108	197	66	95	259		73.2614	84.1732	218.512	79.7616	101.113	282.957		76.5426	92.3556	248.756		139.963	3.43459e-06	0.00144269	0.445247	0.999941	0.275072		139.963	1.59995	0.358806	1.12389e-06	3.09365e-05	1.71494		139.963	1.30255	0.357093	3.40045e-05	0.000816426	1.43987
4680	C1_6764_g	KAH1277909.1	centroid_10444	hypothetical protein KXX45_002368 [Aspergillus fumigatus]		89	132	16	19	37	31		72.4973	110.019	17.2829	22.2836	39.8639	33.4524		40.3112	66.3385	24.1503		49.2332	8.36895e-07	0.00144269	0.467373	0.999941	0.656762		49.2332	-0.329344	0.603837	0.323602	0.638175	-0.908813		49.2332	-0.508174	0.708747	0.0874638	0.312987	-1.56557
4681	C1_683_g	XP_746758.1	centroid_1242	AFUA_7G01740		429	609	766	273	256	478		348.416	481.855	816.935	332.379	275.632	532.069		340.403	364.541	659.394		464.548	7.93124e-07	0.00144269	0.732239	0.999941	0.155293		464.548	0.771708	0.442429	0.0293933	0.152054	0.986505		464.548	0.574465	0.427851	0.0661074	0.265361	0.831213
4682	C1_6841_g	XP_756050.2	centroid_5291	AFUA_2G17160		405	438	30	279	318	117		336.386	353.148	32.9173	330.638	336.413	127.005		333.6	344.779	64.7818		252.751	1.21002e-07	0.00144269	0.943448	0.999941	0.0479703		252.751	-1.61861	0.744134	0.00261924	0.0255885	-2.06012		252.751	-1.62892	0.76907	0.00206745	0.0244895	-2.10809
4683	C1_6916_g	XP_754382.1	centroid_8135	AFUA_3G12390		75	98	98	57	102	112		61.8996	78.1343	107.74	68.1411	108.42	121.838		65.0455	92.1412	114.672		91.0288	3.54189e-06	0.00144269	0.183827	0.999941	0.518475		91.0288	0.667796	0.376036	0.0346761	0.170613	0.822685		91.0288	0.207786	0.32269	0.425953	0.7167	0.30421
4684	C1_6943_g	XP_750207.1	centroid_7135	AFUA_1G04580		585	533	421	534	433	492		477.511	420.831	454.508	647.941	463.568	544.35		556.338	441.783	497.505		501.451	-3.68078e-06	0.00144268	0.266493	0.999941	-0.346551		501.451	-0.13866	0.283709	0.584614	0.831243	-0.17057		501.451	0.133712	0.273348	0.573364	0.816067	0.175982
4685	C1_6958_g	XP_750224.1	centroid_8778	AFUA_1G04750		4535	4965	2139	2894	2810	2090		3711.48	3958.55	2300.42	3491.1	3003.01	2310.19		3599.71	3447.94	2305.4		3129.13	-7.39219e-07	0.00144267	0.850853	0.999941	-0.0489395		3129.13	-0.577363	0.254374	0.0135487	0.0879698	-0.643631		3129.13	-0.51101	0.253037	0.0225187	0.134405	-0.594691
4686	C1_6982_g	XP_747714.2	centroid_8986	AFUA_6G03630		372	329	212	161	149	255		302.047	259.766	226.173	196.323	160.29	284.219		243.616	204.156	253.641		238.136	4.78467e-07	0.00144269	0.589724	0.999941	-0.246817		238.136	0.0227918	0.375638	0.944673	0.987984	0.0317522		238.136	0.165788	0.358871	0.542996	0.799368	0.27857
4687	C1_7019_g	XP_755114.2	centroid_2082	AFUA_2G07800		5421	5773	11321	10667	10369	9547		4345.03	4777.52	11547.4	12884.6	11296.1	10723.4		7482.36	7346.36	11127.9		9262.34	-2.00967e-07	0.00144269	0.885632	0.999941	-0.100162		9262.34	0.180201	0.492868	0.594849	0.839017	0.370338		9262.34	0.184923	0.449779	0.499255	0.768292	0.470503
4688	C1_7083_g	XP_754420.2	centroid_4452	AFUA_3G12010		420	453	159	166	180	148		340.535	360.025	168.366	202.372	193.725	165.311		262.62	264.199	166.932		238.389	1.24578e-07	0.00144269	0.955823	0.999941	0.0280848		238.389	-0.476153	0.451866	0.167361	0.457656	-0.704462		238.389	-0.435329	0.441267	0.150775	0.425299	-0.732546
4689	C1_7092_g	XP_754410.1	centroid_4461	AFUA_3G12110		545	416	287	357	341	205		438.134	340.225	297.231	432.321	369.345	229.531		435.318	354.586	261.298		351.131	-3.97006e-06	0.00144268	0.28705	0.999941	-0.295541		351.131	-0.644709	0.274368	0.00978253	0.0697514	-0.723973		351.131	-0.349319	0.262349	0.127233	0.385916	-0.428432
4690	C1_7099_g	KAH1323589.1	centroid_10389	hypothetical protein KXX38_007410 [Aspergillus fumigatus]		0	0	0	0	0	0		0	0	0	0	0	0		0.1	0.1	0.1		0							0							0
4691	C1_7100_g	KAH1323588.1	centroid_10390	hypothetical protein KXX38_007409 [Aspergillus fumigatus]		0	0	0	0	0	0		0	0	0	0	0	0		0.1	0.1	0.1		0							0							0
4692	C1_7109_g	XP_746474.1	centroid_2	AFUA_4G02880		2133	2293	1132	1171	1333	1294		1749.81	1809.14	1248.04	1412.42	1420.64	1410.67		1572.19	1603.26	1326.97		1508.45	-1.18013e-05	0.0014427	0.916747	0.999941	0.0303979		1508.45	-0.20976	0.269343	0.389426	0.693698	-0.250666		1508.45	-0.219228	0.262576	0.334334	0.637763	-0.281063
4693	C1_7112_g	XP_746478.1	centroid_8580	AFUA_4G02920		3124	3141	3334	2530	2523	3837		2548.94	2494.25	3587.82	3058.67	2706.87	4242.72		2792.3	2598.49	3901.65		3106.54	-2.07101e-06	0.00144267	0.665703	0.999941	-0.108363		3106.54	0.431574	0.241495	0.054466	0.231968	0.482015		3106.54	0.51462	0.244005	0.0184981	0.119422	0.590379
4694	C1_7128_g	XP_746495.1	centroid_8564	AFUA_4G03090		1120	1029	1201	1325	1532	821		923.607	818.119	1320.08	1585.93	1629.77	894.707		1210.38	1154.81	1086.88		1195.37	-1.14459e-07	0.00144269	0.94748	0.999941	-0.0358536		1195.37	-0.104815	0.422813	0.741156	0.912477	-0.179864		1195.37	-0.0692758	0.385165	0.791398	0.921664	-0.144009
4695	C1_7171_g	XP_751983.1	centroid_5066	AFUA_4G08420		3546	2843	3453	5621	4869	5881		2897.31	2292.53	3681.82	6756.28	5219.77	6496.58		4424.48	3459.37	4890.83		4557.38	-8.17973e-07	0.00144269	0.590296	0.999941	-0.361793		4557.38	0.0408709	0.470831	0.909386	0.976596	0.0764755		4557.38	0.178137	0.441322	0.514261	0.7797	0.438271
4696	C1_7178_g	XP_748562.1	centroid_8196	AFUA_3G02390		380	388	205	202	193	242		312.792	307.28	225.684	242.5	205.4	263.93		275.514	251.33	244.159		259.598	-8.1558e-07	0.00144268	0.763103	0.999941	-0.114784		259.598	-0.13693	0.332931	0.631258	0.858195	-0.183346		259.598	-0.0448642	0.311948	0.857551	0.94994	-0.068562
4697	C1_7188_g	XP_750157.2	centroid_8586	AFUA_1G04080		1808	1622	1434	1573	1690	1588		1485.35	1263.53	1588.92	1906.17	1798.79	1736.22		1682.75	1507.69	1661.04		1629.83	-1.38046e-06	0.00144268	0.656928	0.999941	-0.147357		1629.83	-0.0216858	0.296353	0.932475	0.98542	-0.028119		1629.83	0.0892476	0.284099	0.719372	0.892425	0.119239
4698	C1_72_g	KAF4259315.1	centroid_5506	hypothetical protein CNMCM8714_001731 [Aspergillus fumigatus]		64	79	48	51	58	36		52.613	61.9573	53.065	61.5181	61.915	39.2244		56.9919	62.0362	45.724		55.0488	7.22192e-07	0.00144269	0.771542	0.999941	0.122545		55.0488	-0.213608	0.37001	0.484697	0.765094	-0.302487		55.0488	-0.27146	0.358239	0.322368	0.627158	-0.425032
4699	C1_7273_g	XP_749671.1	centroid_4014	AFUA_2G05410		4217	6315	1228	1438	1872	1614		3488.98	4964.4	1349.49	1730.89	1986.45	1767.91		2457.56	3140.42	1544.7		2548.02	1.10612e-06	0.00144269	0.509216	0.999941	0.413121		2548.02	-0.430087	0.515695	0.234915	0.543991	-0.743854		2548.02	-0.641395	0.595564	0.0646361	0.261606	-1.15697
4700	C1_7343_g	XP_746633.1	centroid_6622	AFUA_4G04470		626	548	387	249	283	374		515.423	440.701	420.597	297.056	301.439	408.99		391.396	364.58	414.853		397.368	-6.98381e-07	0.00144269	0.765035	0.999941	-0.131509		397.368	0.0207378	0.365823	0.948964	0.988378	0.028173		397.368	0.0975537	0.34402	0.716787	0.891483	0.159683
4701	C1_7419_g	XP_750041.1	centroid_265	AFUA_1G02910		2787	2770	3227	2976	2412	3800		2250.33	2203.77	3411.25	3627.07	2608.08	4246.27		2857.04	2397.52	3806.03		3057.79	-2.09904e-06	0.00144269	0.443737	0.999941	-0.288342		3057.79	0.297593	0.337542	0.310035	0.624061	0.38203		3057.79	0.501127	0.353747	0.0749042	0.28611	0.670373
4702	C1_743_g	XP_748443.2	centroid_8337	AFUA_3G01220		906	1013	103	71	69	67		746.959	796.324	113.911	85.3982	73.4679	72.9891		252.729	242.056	91.2852		314.841	5.28379e-08	0.00144269	0.960287	0.999941	0.0633		314.841	-0.518052	0.849144	0.0909444	0.32125	-2.15563		314.841	-0.35685	0.669409	0.0818168	0.301171	-2.21892
4703	C1_7434_g	XP_750055.1	centroid_250	AFUA_1G03050		1607	2061	732	851	954	779		1320.35	1599.6	811.482	1033.2	1015.43	852.719		1168.09	1274.57	831.945		1105.46	1.18743e-06	0.00144268	0.67858	0.999941	0.152083		1105.46	-0.394675	0.338205	0.173699	0.466826	-0.500458		1105.46	-0.489388	0.345106	0.0759107	0.288129	-0.65254
4704	C1_7454_g	XP_731543.1	centroid_6062	AFUA_6G00140		135	145	193	116	94	209		110.875	113.092	213.767	140.506	100.175	228.208		124.915	106.538	220.97		151.104	-2.15813e-06	0.00144268	0.478446	0.999941	-0.22963		151.104	0.715094	0.312499	0.00999308	0.0705791	0.819412		151.104	0.918625	0.323266	0.00100583	0.0142035	1.04904
4705	C1_7487_g	XP_755131.2	centroid_6500	AFUA_2G07960		3965	5707	1877	1935	1863	1429		3268.11	4422.65	2083.23	2345.96	1982.69	1562.25		2769.01	2961.32	1804.13		2610.81	7.37173e-07	0.00144269	0.716042	0.999941	0.190296		2610.81	-0.404396	0.449112	0.233931	0.543352	-0.62307		2610.81	-0.483015	0.463365	0.120173	0.372435	-0.813364
4706	C1_7497_g	XP_754237.1	centroid_6050	AFUA_3G13870		836	1152	560	712	810	482		690.987	913.708	612.945	853.666	860.171	527.579		768.132	886.635	568.762		743.176	1.15603e-05	0.0014427	0.444754	0.999941	0.200923		743.176	-0.38277	0.252571	0.0990839	0.337305	-0.436487		743.176	-0.549571	0.257795	0.0158094	0.107053	-0.63741
4707	C1_7500_g	XP_755108.1	centroid_2078	AFUA_2G07730		1043	1139	1340	1607	1621	1080		854.425	894.651	1450.13	1951.7	1732.61	1194.78		1291.46	1245.13	1316.37		1346.38	-2.75529e-07	0.00144269	0.87172	0.999941	-0.0948388		1346.38	-0.0438772	0.438818	0.885117	0.969424	-0.0848768		1346.38	0.0062174	0.396773	0.986467	0.993896	0.0099638
4708	C1_7539_g	XP_748320.1	centroid_9923	AFUA_5G00200		0	0	0	0	0	0		0	0	0	0	0	0		0.1	0.1	0.1		0							0							0
4709	C1_7564_g	XP_750800.1	centroid_3286	AFUA_6G09120		1697	1241	2046	2173	2144	1594		1375.96	1037.71	2149.84	2573.69	2310.72	1752.83		1881.94	1548.61	1941.31		1866.79	-7.46523e-07	0.00144269	0.676743	0.999941	-0.238228		1866.79	-0.00691051	0.431429	0.976284	0.995562	-0.0169861		1866.79	0.106862	0.397892	0.698638	0.883446	0.221244
4710	C1_7585_g	XP_750931.1	centroid_4973	AFUA_6G10430		15	31	17	19	26	33		12.3483	24.3127	18.7955	22.9041	27.7249	35.9637		16.9222	26.063	26.1045		23.6749	1.14881e-06	0.00144269	0.422918	0.999941	0.577935		23.6749	0.313458	0.531692	0.366552	0.67443	0.654174		23.6749	0.0290016	0.429161	0.914279	0.969607	0.0762398
4711	C1_76_g	XP_001481517.1	centroid_5510	AFUA_5G13715		149	373	7454	128	243	3345		122.489	295.017	8185.18	153.942	258.779	3657.93		137.419	276.405	5471.93		2112.22	3.88427e-06	0.00144269	0.0489121	0.999941	1.0046		2112.22	5.33095	0.51127	1.0356e-26	2.64204e-24	5.42276		2112.22	4.30699	0.50918	1.53052e-18	3.73593e-16	4.41817
4712	C1_7628_g	XP_750882.1	centroid_4929	AFUA_6G09930		4015	4554	3708	3528	4056	3988		3314.51	3564.3	4105.82	4252.97	4316.65	4344.78		3754.63	3922.58	4223.71		3983.17	-3.71313e-05	0.00144291	0.831449	0.999941	0.0586664		3983.17	0.139513	0.255862	0.562906	0.819142	0.159489		3983.17	0.0806549	0.246115	0.714505	0.890483	0.100824
4713	C1_7669_g	XP_749750.2	centroid_10367	AFUA_2G06205		1177	996	818	522	717	827		967.273	800.03	895.73	623.827	762.713	899.966		776.898	781.249	897.945		824.923	-2.40634e-07	0.00144268	0.935476	0.999941	-0.027184		824.923	0.140286	0.301141	0.606081	0.845626	0.173173		824.923	0.14657	0.289108	0.550626	0.80304	0.200357
4714	C1_7704_g	XP_755136.1	centroid_6503	AFUA_2G08010		1911	1500	2052	2132	1943	2104		1574.14	1186.96	2237.82	2564.86	2068.41	2311.18		2009.44	1566.98	2274.3		1990.56	-1.71894e-06	0.00144269	0.446883	0.999941	-0.346471		1990.56	0.0946227	0.376321	0.764241	0.92163	0.136585		1990.56	0.297666	0.377431	0.288918	0.594181	0.483057
4715	C1_7711_g		centroid_9863			7	17	5	9	23	13		5.61364	15.9968	5.18592	10.042	24.9726	13.7102		7.61233	20.0895	8.54399		12.5869	1.61168e-06	0.00144269	0.133898	0.999941	1.40312		12.5869	0.0917671	0.550578	0.766248	0.921966	0.288236		12.5869	-0.310095	0.555839	0.23021	0.530661	-1.11489
4716	C1_7725_g	XP_752376.1	centroid_1660	AFUA_1G10100		290	331	252	140	141	235		233.561	266.037	264.224	170.278	152.437	263.315		199.526	201.484	263.869		224.976	4.70024e-07	0.00144269	0.906612	0.999941	0.0516879		224.976	0.272539	0.379255	0.384154	0.688432	0.383049		224.976	0.206497	0.354681	0.450944	0.733821	0.331362
4717	C1_7749_g	XP_751694.1	centroid_4611	AFUA_4G11350		1439	1814	1405	814	1097	1473		1182.28	1422.54	1553.43	982.263	1170.97	1605.32		1077.74	1290.74	1579.26		1319.47	4.02378e-06	0.00144268	0.315657	0.999941	0.260592		1319.47	0.48795	0.251079	0.0359776	0.175212	0.544567		1319.47	0.235003	0.239132	0.273299	0.57939	0.283975
4718	C1_7760_g	XP_001481569.1	centroid_4622	AFUA_4G11477		742	775	1094	525	562	792		599.855	622.109	1152.19	637.394	606.324	884.696		618.44	614.266	1009.72		750.428	-1.30996e-07	0.00144267	0.970897	0.999941	-0.00977997		750.428	0.648669	0.262213	0.00705297	0.054607	0.71982		750.428	0.638711	0.263758	0.00627655	0.0562968	0.7296
4719	C1_7850_g	XP_752778.1	centroid_7092	AFUA_1G14080		307	380	1144	375	1242	1407		252.997	298.586	1260.08	451.604	1323.29	1537.44		338.12	628.711	1391.97		854	1.98747e-06	0.00144269	0.120378	0.999941	1.203		854	1.39206	0.866604	0.0101661	0.0715116	1.99003		854	0.280339	0.503677	0.30868	0.614245	0.787037
4720	C1_7860_g	XP_752768.1	centroid_7102	AFUA_1G13980		1461	1772	1123	856	1067	983		1204.85	1392.61	1233.8	1031.74	1135.93	1075.87		1115.04	1257.84	1152.23		1179.13	1.32257e-06	0.00144267	0.510543	0.999941	0.176923		1179.13	0.0387047	0.249279	0.864855	0.962381	0.0458349		1179.13	-0.10038	0.24187	0.625993	0.844043	-0.131088
4721	C1_7906_g	XP_755879.2	centroid_2975	AFUA_2G15440		2	5	1	5	11	5		1.54121	4.98629	1.0264	5.47046	12.3927	5.14269		3.02362	7.97128	2.43009		5.09328	6.35581e-07	0.00144269	0.357596		1.33997		5.09328	-0.0231024	0.605616	0.922073	0.980551	-0.149663		5.09328	-0.177866	0.546138	0.313774	0.618392	-1.48963
4722	C1_7921_g	XP_749826.1	centroid_10374	AFUA_1G00740		0	0	0	0	0	0		0	0	0	0	0	0		0.1	0.1	0.1		0							0							0
4723	C1_7922_g	XP_749833.1	centroid_10375	AFUA_1G00810		0	0	0	0	0	0		0	0	0	0	0	0		0.1	0.1	0.1		0							0							0
4724	C1_7924_g	KAH1343701.1	centroid_10377	hypothetical protein KXX14_005551 [Aspergillus fumigatus]		0	0	0	0	0	0		0	0	0	0	0	0		0.1	0.1	0.1		0							0							0
4725	C1_7925_g	KAH1343700.1	centroid_10378	hypothetical protein KXX14_005550 [Aspergillus fumigatus]		0	0	0	0	0	0		0	0	0	0	0	0		0.1	0.1	0.1		0							0							0
4726	C1_7926_g	KAH1343699.1	centroid_10379	hypothetical protein KXX14_005549 [Aspergillus fumigatus]		13	4	0	2	27	11		10.7126	3.12595	0	2.42486	28.7979	12.0422		5.22496	9.65521	1.10192		9.51724	3.23307e-07	0.00144269	0.525848	0.999941	1.26171		9.51724	-0.0129356	0.625966	0.945145	0.987984	-0.139064		9.51724	-0.090633	0.532956	0.482923	0.758297	-1.40077
4727	C1_7927_g		centroid_10380			0	0	0	0	0	0		0	0	0	0	0	0		0.1	0.1	0.1		0							0							0
4728	C1_7943_g	XP_748737.1	centroid_2117	AFUA_3G04200		735	1168	457	419	497	525		605.325	910.338	506.712	506.245	529.658	572.885		553.673	694.486	538.884		605.194	8.85775e-05	0.00144405	0.349147	0.999941	0.373879		605.194	-0.0301244	0.342095	0.915125	0.977909	-0.0426654		605.194	-0.279039	0.341455	0.297244	0.601292	-0.416544
4729	C1_7988_g	XP_751190.1	centroid_164	AFUA_6G13130		1005	1046	648	721	792	565		828.405	831.638	714.137	860.866	844.167	614.694		844.58	837.979	662.653		782.318	-2.35474e-07	0.00144266	0.958619	0.999941	-0.0113591		782.318	-0.31349	0.21183	0.116078	0.370186	-0.346028		782.318	-0.292141	0.208932	0.128203	0.387628	-0.334669
4730	C1_8010_g	XP_747645.1	centroid_9057	AFUA_6G04330		583	990	338	382	372	324		481.318	772.578	374.209	461.162	395.183	354.186		471.232	552.654	364.16		473.106	1.68271e-06	0.00144269	0.479673	0.999941	0.310296		473.106	-0.261518	0.37874	0.398761	0.700191	-0.371884		473.106	-0.453076	0.396519	0.121063	0.374512	-0.682178
4731	C1_8103_g	XP_753692.1	centroid_3017	AFUA_5G09470		170	193	178	138	129	209		139.925	151.022	196.957	166.563	137.457	228.027		152.765	144.18	212.024		169.992	-1.15896e-06	0.00144268	0.787481	0.999941	-0.0823749		169.992	0.403886	0.286648	0.117437	0.372352	0.475168		169.992	0.452327	0.287436	0.065857	0.264875	0.557543
4732	C1_8121_g	XP_749277.1	centroid_446	AFUA_2G01410		136	118	916	76	88	648		112.189	94.2007	999.147	90.9883	93.6171	708.293		101.135	94.0084	841.344		349.739	-9.21662e-07	0.00144268	0.746483	0.999941	-0.117621		349.739	2.99223	0.354752	2.56494e-18	3.35365e-16	3.06671		349.739	3.11075	0.355047	1.26293e-19	3.69931e-17	3.18434
4733	C1_8125_g	XP_749282.1	centroid_450	AFUA_2G01460		1342	1201	1230	1256	1122	1063		1101.2	956.61	1328.08	1512.68	1197.91	1171.44		1290.75	1070.58	1247.4		1211.32	-2.69709e-06	0.00144268	0.383362	0.999941	-0.278561		1211.32	-0.0476771	0.287805	0.841638	0.953692	-0.0638491		1211.32	0.160788	0.279623	0.501853	0.769979	0.214713
4734	C1_8127_g	XP_749285.1	centroid_452	AFUA_2G01490		13	19	5	1	10	11		10.824	15.3967	5.45507	1.18322	10.5545	11.9658		3.74404	12.8495	8.18696		9.22988	6.93091e-07	0.00144269	0.396486	0.999941	1.07578		9.22988	0.105176	0.595191	0.699886	0.891586	0.497446		9.22988	-0.0898069	0.503954	0.644491	0.854874	-0.578332
4735	C1_8162_g	XP_747742.1	centroid_9242	AFUA_6G03340		609	450	2174	900	859	1950		499.767	362.06	2383.44	1071.36	919.289	2114.55		731.839	577.032	2245.07		1225.08	-7.43146e-07	0.00144269	0.644449	0.999941	-0.29417		1225.08	1.09434	0.664264	0.0170989	0.103604	1.51811		1225.08	1.35698	0.710874	0.00442757	0.0436037	1.81228
4736	C1_8198_g	XP_748496.1	centroid_7591	AFUA_3G01750		667	435	53	80	67	71		551.256	344.213	58.4065	95.7986	71.2133	77.4019		229.944	156.698	67.3377		199.715	-6.31219e-07	0.00144269	0.540664	0.999941	-0.639219		199.715	-0.995536	1.20276	0.0319647	0.161368	-2.25339		199.715	-0.384074	0.645173	0.124673	0.380636	-1.61416
4737	C1_8243_g	XP_754498.1	centroid_1262	AFUA_3G11210		581	500	493	408	406	398		476.556	390.855	545.355	493.997	433.392	434.16		485.298	411.674	486.692		462.386	-3.43527e-06	0.00144268	0.376135	0.999941	-0.236178		462.386	0.012179	0.24731	0.959677	0.991516	0.0134922		462.386	0.203575	0.243986	0.350023	0.65203	0.24967
4738	C1_8287_g	XP_747309.1	centroid_9109	AFUA_8G05040		1433	1660	390	422	396	445		1159.77	1339.54	403.849	515.234	428.54	498.014		773.125	757.776	448.567		724.159	1.71314e-07	0.00144269	0.913073	0.999941	0.0779376		724.159	-0.453672	0.571103	0.211222	0.519367	-0.893798		724.159	-0.404452	0.542679	0.174013	0.461215	-0.971733
4739	C1_830_g	XP_754307.1	centroid_2838	AFUA_3G13150		1308	1297	764	865	807	725		1079.25	1029.33	833.392	1038.66	857.98	795.051		1058.86	939.856	814.096		938.943	-3.23241e-06	0.00144267	0.472158	0.999941	-0.165771		938.943	-0.341366	0.222313	0.10112	0.340431	-0.379333		938.943	-0.180341	0.215211	0.356137	0.656045	-0.213562
4740	C1_8303_g	XP_749737.1	centroid_4301	AFUA_2G06080		998	966	668	869	940	880		818.786	751.815	740.381	1054.19	1002.15	961.45		929.161	868.107	843.807		888.128	-8.15909e-07	0.00144268	0.783881	0.999941	-0.0946324		888.128	-0.107062	0.307137	0.690471	0.887036	-0.137545		888.128	-0.0291673	0.290844	0.901112	0.965834	-0.0429125
4741	C1_8327_g	XP_753446.1	centroid_2888	AFUA_5G12050		3785	4525	1805	1738	2415	2783		3114.65	3516.85	2002.68	2107.04	2568	3042.27		2561.88	3005.31	2468.44		2725.25	1.31693e-06	0.00144269	0.598878	0.999941	0.220586		2725.25	-0.0336595	0.353925	0.9053	0.976596	-0.0499097		2725.25	-0.170723	0.339636	0.518967	0.782439	-0.270494
4742	C1_8419_g	XP_749401.1	centroid_7283	AFUA_2G02660		241	325	133	131	209	209		197.83	252.99	147.507	158.719	222.678	228.454		177.299	237.451	183.675		201.363	2.36187e-06	0.00144269	0.286173	0.999941	0.414273		201.363	0.0556902	0.33654	0.849299	0.956702	0.0743096		201.363	-0.229169	0.328693	0.381741	0.678621	-0.339963
4743	C1_8643_g	XP_749871.1	centroid_6115	AFUA_1G01210		7	5	2	2	0	2		5.71042	3.99701	2.19445	2.40789	0	2.17982		3.81732	0.640079	2.28712		2.74826	-2.83048e-07	0.00144269	0.60273		-0.989635		2.74826	-0.0958452	0.632357	0.635103	0.859958	-0.908984		2.74826	0.0057077	0.519094	0.967345	0.988454	0.080651
4744	C1_8686_g	XP_750113.1	centroid_1500	AFUA_1G03630		16228	18690	5205	14257	10462	5188		12968.8	15001.5	5427.98	17407.9	11402.3	5828.06		15025.4	13078.8	5624.57		11339.4	-2.12182e-06	0.00144268	0.51909	0.999941	-0.202117		11339.4	-1.33121	0.317943	4.97561e-06	0.000119369	-1.43221		11339.4	-1.11765	0.320918	8.80479e-05	0.00189636	-1.2301
4745	C1_8698_g	XP_751111.1	centroid_649	AFUA_6G12330		1278	1419	567	560	632	583		1049.55	1122.71	615.835	675.186	674.662	641.835		841.911	870.421	628.801		796.63	3.39292e-07	0.00144269	0.891274	0.999941	0.0593599		796.63	-0.326527	0.381653	0.294212	0.607472	-0.456393		796.63	-0.330694	0.371381	0.235697	0.536266	-0.515752
4746	C1_8700_g	XP_751109.1	centroid_651	AFUA_6G12310		1838	1906	3445	1199	1542	2125		1511.29	1521.04	3759.54	1436.48	1644.35	2322.75		1473.51	1581.59	2955.18		2032.58	8.707e-07	0.00144268	0.770907	0.999941	0.102601		2032.58	0.913161	0.351752	0.00299357	0.028363	1.04491		2032.58	0.782523	0.35323	0.00740608	0.0635373	0.942312
4747	C1_8753_g	XP_755695.1	centroid_2524	AFUA_2G13620		372	384	1033	460	538	1543		308.823	303.508	1141.52	549.961	569.575	1681.25		412.222	415.882	1385.45		759.107	9.447e-08	0.00144269	0.964435	0.999941	0.024088		759.107	1.43483	0.564755	0.00143366	0.0157853	1.71799		759.107	1.37215	0.579433	0.00166399	0.0211653	1.6939
4748	C1_8830_g	KAH1669300.1	centroid_2213	hypothetical protein KXX65_008242 [Aspergillus fumigatus]		12	10	8	7	13	6		9.74806	8.72205	8.43249	8.06354	14.0293	6.46265		8.96633	11.1646	7.48303		9.24301	4.66222e-07	0.00144269	0.69771	0.999941	0.337457		9.24301	-0.0917494	0.536596	0.769714	0.922775	-0.264139		9.24301	-0.166083	0.484741	0.498619	0.76789	-0.601594
4749	C1_9019_g	XP_753631.1	centroid_7908	AFUA_5G10110		5	7	8	2	18	8		4.10504	5.63939	8.76494	2.38058	19.2324	8.6803		3.2297	10.5336	8.82252		8.13378	1.38811e-06	0.00144269	0.106543	0.999941	1.89661		8.13378	0.363354	0.6804	0.241945	0.553169	1.40028		8.13378	-0.0959433	0.492959	0.650287	0.858356	-0.496333
4750	C1_9021_g	XP_752818.1	centroid_10432	AFUA_1G14490		0	0	0	0	0	0		0	0	0	0	0	0		0.1	0.1	0.1		0							0							0
4751	C1_9043_g	XP_747727.1	centroid_5418	AFUA_6G03500		361	365	918	316	330	651		297.136	291.353	991.915	380.044	351.107	716.642		336.144	319.938	843.219		504.699	-6.3341e-07	0.00144268	0.829438	0.999941	-0.0751888		504.699	1.21333	0.35158	0.000114717	0.00188078	1.33691		504.699	1.27454	0.356063	4.5875e-05	0.00105926	1.4121
4752	C1_9053_g	XP_747717.1	centroid_5408	AFUA_6G03600		1230	904	1188	993	822	714		1011.29	723.383	1284.9	1192.01	874.914	785.33		1098.04	795.649	1004.63		978.637	-3.15378e-06	0.00144269	0.22497	0.999941	-0.463162		978.637	-0.0654384	0.330661	0.814454	0.941427	-0.0895427		978.637	0.258548	0.327826	0.327898	0.632357	0.37362
4753	C1_9054_g	XP_747715.1	centroid_5407	AFUA_6G03620		242	0	617	346	0	0		200.206	0	654.046	432.732	0	0		294.447	0.1	8.08793		214.497	-1.53746e-07	0.0014427	1.36423e-07	7.06097e-05	-24.2524		214.497	0.0109828	0.649988	0.99129	0.997269	0.0477107		214.497	0.0477832	0.541236	6.13806e-07	2.35207e-05	22.9492
4754	C1_9082_g	XP_750362.1	centroid_4033	AFUA_1G06130		212	295	232	349	403	299		174.36	229.839	257.325	422.129	429.101	326.656		271.407	314.15	290.026		306.568	4.06869e-07	0.00144269	0.814022	0.999941	0.144751		306.568	-0.0133845	0.44987	0.963226	0.993134	-0.0284082		306.568	-0.0737485	0.408484	0.778506	0.916099	-0.173158
4755	C1_9114_g	XP_750394.1	centroid_4065	AFUA_1G06450		211	208	547	306	340	573		173.454	165.639	591.284	368.238	362.326	631.414		252.837	245.088	611.12		382.059	-9.65439e-08	0.00144269	0.951784	0.999941	-0.0365097		382.059	0.792332	0.584615	0.0507549	0.221299	1.17661		382.059	0.736165	0.602979	0.0439277	0.203961	1.21312
4756	C1_9133_g	XP_749715.1	centroid_8005	AFUA_2G05860		2006	2138	1316	1130	1200	1169		1662.89	1678.21	1455.81	1357.52	1271.04	1276.29		1502.57	1460.6	1363.2		1450.29	-3.83438e-07	0.00144268	0.909037	0.999941	-0.0343865		1450.29	-0.119379	0.275051	0.629943	0.857634	-0.145157		1450.29	-0.0825704	0.264017	0.713046	0.890101	-0.11077
4757	C1_9151_g	XP_752723.1	centroid_4264	AFUA_1G13530		477	399	117	77	78	299		393.437	336.396	126.235	89.4029	82.9813	322.624		187.677	167.202	201.919		225.179	-1.99471e-07	0.00144269	0.840244	0.999941	-0.203647		225.179	-0.0291863	0.551909	0.915999	0.977988	-0.10657		225.179	0.0230646	0.475469	0.923471	0.971716	0.0970814
4758	C1_916_g	KAH1335576.1	centroid_10399	hypothetical protein KXX67_004199		0	0	0	0	0	0		0	0	0	0	0	0		0.1	0.1	0.1		0							0							0
4759	C1_9178_g	XP_751271.1	centroid_10353	AFUA_6G13970		1217	1523	362	501	497	358		994.115	1210.79	390.363	605.205	532.348	395.097		775.76	802.954	392.823		687.986	4.4361e-07	0.00144269	0.820581	0.999941	0.124252		687.986	-0.710998	0.522506	0.0617547	0.25203	-1.02644		687.986	-0.7496	0.55168	0.0361813	0.181207	-1.15069
4760	C1_9216_g	XP_751964.2	centroid_3772	AFUA_4G08630		4098	3988	1038	6133	4152	766		3397.58	3170.35	1138.47	7333.64	4397.69	836.645		4991.76	3734.03	976.059		3379.06	-1.95426e-06	0.00144269	0.326677	0.999941	-0.503741		3379.06	-2.24493	0.532114	2.07417e-06	5.38358e-05	-2.44167		3379.06	-1.67096	0.545417	0.000165567	0.00327442	-1.93792
4761	C1_9235_g	XP_752823.1	centroid_10413	AFUA_1G14540		582	281	270	334	429	486		451.782	253.89	279.16	382.266	530.073	473.918		415.674	366.958	363.833		395.182	-3.1635e-07	0.00144269	0.865736	0.999941	-0.0912637		395.182	-0.0860752	0.419629	0.784625	0.92984	-0.147503		395.182	-0.0267845	0.381604	0.917075	0.970437	-0.0562378
4762	C1_9245_g	KAH1320393.1	centroid_10395	hypothetical protein KXX38_009414 [Aspergillus fumigatus]		0	0	0	0	0	0		0	0	0	0	0	0		0.1	0.1	0.1		0							0							0
4763	C1_9247_g	KAH1809067.1	centroid_10397	hypothetical protein KXX27_007679 [Aspergillus fumigatus]		115	73	90	85	78	75		94.6734	56.6603	99.9438	102.975	83.1063	81.8861		98.837	68.7227	90.566		86.5408	-3.11013e-06	0.00144269	0.218616	0.999941	-0.50531		86.5408	-0.0849388	0.348863	0.771242	0.923548	-0.119029		86.5408	0.252925	0.346415	0.349741	0.65203	0.386281
4764	C1_9309_g	XP_748133.1	centroid_5112	AFUA_5G02090		1753	1337	1356	1981	1328	1233		1460.83	1140.34	1459.56	2283.26	1400.2	1326.22		1826.42	1263.71	1391.4		1511.74	-5.59449e-06	0.00144269	0.117836	0.999941	-0.559223		1511.74	-0.340903	0.326685	0.233464	0.542899	-0.426086		1511.74	0.0936946	0.300077	0.709918	0.888979	0.133138
4765	C1_9319_g	XP_748143.1	centroid_5122	AFUA_5G01990		349	361	12786	845	495	8805		279.296	302.432	13209	1009.13	536.104	9828.8		531.013	402.764	11394.3		4194.13	-1.24611e-06	0.00144269	0.384556	0.999941	-0.619115		4194.13	3.92393	0.732653	4.69184e-09	1.95525e-07	4.16136		4194.13	4.56964	0.728774	1.76675e-11	1.70874e-09	4.78047
4766	C1_9466_g	XP_753560.2	centroid_6098	AFUA_5G10850		2113	2441	1411	2055	1842	1559		1740.99	1916.28	1549.66	2478.66	1960.94	1709.1		2077.44	1938.58	1627.53		1892.61	-7.23417e-07	0.00144268	0.684173	0.999941	-0.121594		1892.61	-0.309411	0.279468	0.213524	0.522568	-0.372263		1892.61	-0.1935	0.267122	0.402232	0.695745	-0.250669
4767	C1_9546_g	XP_753184.1	centroid_4659	AFUA_5G14730		344	445	533	158	226	586		283.548	352.838	586.008	189.303	240.813	638.8		231.784	291.595	611.935		381.885	2.15367e-06	0.00144269	0.411155	0.999941	0.326926		381.885	1.20874	0.403262	0.000540856	0.00708055	1.37015		381.885	0.841613	0.400051	0.0081897	0.0679845	1.04322
4768	C1_9581_g	XP_753224.1	centroid_2994	AFUA_5G14330		365	569	1453	302	363	701		295.719	453.274	1542.7	367.22	390.67	781.708		329.636	420.91	1098.26		638.549	1.70982e-06	0.00144269	0.448659	0.999941	0.349548		638.549	1.61615	0.475537	8.22902e-05	0.00141572	1.81095		638.549	1.21369	0.482512	0.00145175	0.0191057	1.46141
4769	C1_9600_g	XP_001481622.1	centroid_2622	AFUA_3G10260		939	793	579	677	1043	441		774.679	637.383	635.006	805.079	1110.88	478.764		789.832	841.566	551.479		740.299	8.96523e-07	0.00144269	0.724864	0.999941	0.14559		740.299	-0.374528	0.371684	0.224129	0.532336	-0.504197		740.299	-0.448848	0.377022	0.116972	0.366391	-0.649786
4770	C1_9644_g	XP_753163.1	centroid_9896	AFUA_5G14940		0	0	0	0	0	0		0	0	0	0	0	0		0.1	0.1	0.1		0							0							0
4771	C1_9676_g	XP_746958.1	centroid_7127	AFUA_8G02480		3147	3726	756	398	662	1331		2599.64	3016.61	823.85	472.48	703.353	1447.92		1108.42	1456.75	1092.29		1510.64	3.00565e-07	0.00144269	0.782636	0.999941	0.27594		1510.64	-0.130026	0.561707	0.66322	0.873635	-0.43566		1510.64	-0.160649	0.500606	0.476872	0.754704	-0.711594
4772	C1_9688_g	XP_752910.2	centroid_9078	AFUA_1G15420		246	242	143	155	169	162		202.142	192.182	157.294	185.863	180.353	176.368		193.932	186.274	166.658		182.367	-1.19546e-05	0.0014427	0.8278	0.999941	-0.0593945		182.367	-0.186286	0.256693	0.427052	0.723572	-0.219248		182.367	-0.126406	0.247355	0.562004	0.809731	-0.159853
4773	C1_9701_g	XP_753015.1	centroid_7375	AFUA_1G16490		726	597	586	577	712	752		599.508	474.729	645.418	689.448	757.434	818.002		643.007	599.749	726.705		664.09	-4.60505e-07	0.00144268	0.863213	0.999941	-0.065632		664.09	0.137257	0.332168	0.629861	0.857634	0.183579		664.09	0.169531	0.318331	0.512883	0.778744	0.249212
4774	C1_9732_g	XP_746444.1	centroid_3184	AFUA_4G00120		7	17	34	7	15	27		5.78352	13.4199	37.3723	8.4088	15.944	29.4956		7.07543	14.728	33.3019		18.404	2.05283e-06	0.00144269	0.147436	0.999941	1.06752		18.404	1.81746	0.767538	0.00158094	0.0169956	2.25995		18.404	0.638991	0.613272	0.0685053	0.271584	1.19243
4775	C1_9751_g	XP_753744.1	centroid_280	AFUA_5G08930		2824	1917	2951	1048	1299	1554		2334.03	1515.31	3254.05	1254.97	1380.87	1694.57		1711.58	1446.63	2348.34		1905.63	-1.1719e-06	0.00144269	0.552454	0.999941	-0.309725		1905.63	0.296741	0.431097	0.37422	0.680548	0.463091		1905.63	0.458498	0.455362	0.138156	0.405257	0.772818
4776	C1_997_g	XP_754002.1	centroid_1035	AFUA_5G06310		682	553	372	585	515	456		557.226	451.956	397.126	697.242	551.856	500.859		623.415	499.515	446.087		526.044	-3.33984e-06	0.00144268	0.308178	0.999941	-0.321335		526.044	-0.402203	0.297111	0.127883	0.391304	-0.481419		526.044	-0.11903	0.275457	0.613186	0.839034	-0.160083
4777	C10_1025_g	XP_041149983.1	centroid_9936	G4B84_010471		997	730	647	965	871	777		819.605	574.827	714.394	1161.27	930.075	845.973		975.697	731.289	777.505		841.025	-2.42905e-06	0.00144269	0.333432	0.999941	-0.39666		841.025	-0.250863	0.358102	0.402308	0.703041	-0.343646		841.025	0.0346086	0.326803	0.897262	0.964726	0.0530152
4778	C10_1120_g	XP_752949.1	centroid_8807	AFUA_1G15830		841	1097	619	736	1022	755		692.029	859.836	684.736	887.6	1089.61	823.037		783.839	968.027	750.809		839.474	-5.92414e-06	0.00144269	0.333495	0.999941	0.303864		839.474	-0.0581879	0.284375	0.833503	0.948998	-0.0662252		839.474	-0.283872	0.284033	0.239276	0.540322	-0.370089
4779	C10_1136_g		centroid_10489			136	111	164	197	252	122		101.854	110.989	170.707	217.53	292.898	121.952		148.957	180.413	144.386		169.322	7.43176e-07	0.00144269	0.623542	0.999941	0.340051		169.322	-0.0570269	0.479051	0.858543	0.959646	-0.123693		169.322	-0.178424	0.447563	0.503795	0.771343	-0.463742
4780	C10_1143_g	XP_749757.1	centroid_8143	AFUA_2G06280		2622	2795	1735	1501	1656	1559		2146.57	2197.1	1914.65	1814.82	1769.41	1699.24		1973.84	1971.79	1803.83		1923.63	-3.28932e-05	0.00144286	0.994543	0.999941	0.0018414		1923.63	-0.112902	0.250146	0.622192	0.854422	-0.132802		1923.63	-0.106607	0.242308	0.617262	0.840159	-0.134643
4781	C10_1279_g	XP_752592.2	centroid_5484	AFUA_1G12240		258	245	4147	487	834	5578		212.47	191.036	4596.4	588.471	890.004	6077.8		353.712	412.469	5285.55		2092.7	6.13092e-07	0.00144269	0.613774	0.999941	0.432871		2092.7	3.33344	0.913932	1.28921e-05	0.000280355	3.73721		2092.7	2.82254	0.94168	0.000113866	0.00236787	3.30434
4782	C10_1303_g	XP_750073.1	centroid_8741	AFUA_1G03230		0	12	5	1	9	8		0	10.0963	5.4004	1.16382	9.58913	8.62091		0.355502	9.93949	6.92593		5.81176	1.8359e-06	0.0014427	0.0138133		4.30855		5.81176	1.04908	1.76952	0.0306889	0.156512	3.81844		5.81176	-0.0867216	0.495948	0.67116	0.869219	-0.490107
4783	C10_1320_g	KAF4258955.1	centroid_7786	hypothetical protein CNMCM8714_001923 [Aspergillus fumigatus]		1191	917	780	403	576	494		981.479	731.368	858.434	480.493	613.916	537.415		686.833	670.174	679.32		700.518	2.1772e-06	0.00144269	0.814037	0.999941	-0.120786		700.518	-0.040122	0.405289	0.895032	0.973178	-0.0677758		700.518	0.0298748	0.371984	0.917807	0.970437	0.0530115
4784	C10_1325_g	XP_755375.1	centroid_564	AFUA_2G10420		3635	3846	584	574	717	429		2992.1	3072.51	632.043	688.684	763.778	471.641		1435.61	1532.02	546.084		1436.79	8.80396e-08	0.00144269	0.948213	0.999941	0.0596238		1436.79	-0.795614	0.884175	0.0585677	0.244168	-1.7379		1436.79	-0.631006	0.846822	0.0504197	0.223202	-1.79752
4785	C10_1345_g	KAH1506085.1	centroid_1761	hypothetical protein KXX06_009082 [Aspergillus fumigatus]		0	0	0	0	0	0		0	0	0	0	0	0		0.1	0.1	0.1		0							0							0
4786	C10_141_g	KAH1505647.1	centroid_9658	hypothetical protein KXX29_008669		0	0	0	0	0	0		0	0	0	0	0	0		0.1	0.1	0.1		0							0							0
4787	C10_1455_g	XP_001481560.1	centroid_6753	AFUA_4G07467		1	6	0	0	0	0		0.81107	4.74464	0	0	0	0		0.301839	0.696035	0.1		0.925952	1.05462e-07	0.00144269	0.626132		2.34423		0.925952	-0.0404772	0.657754	0.806934	0.939324	-1.21777		0.925952	-0.0367976	0.539699	0.460547		-3.56192
4788	C10_1477_g	XP_752100.1	centroid_2481	AFUA_4G07260		2187	3085	1709	1228	1602	1728		1806.43	2410.02	1893.43	1482.31	1699.93	1887.08		1636.46	2024.17	1890.35		1863.2	3.39607e-06	0.00144268	0.305671	0.999941	0.321601		1863.2	0.165829	0.285855	0.52294	0.791829	0.200703		1863.2	-0.0900321	0.272532	0.700127	0.883518	-0.120897
4789	C10_1478_g	XP_752101.1	centroid_2480	AFUA_4G07250		1318	1176	883	643	766	635		1086.99	941.643	969.256	765.589	815.78	690.838		912.347	876.555	818.392		878.35	-5.91204e-07	0.00144268	0.833231	0.999941	-0.0766087		878.35	-0.119758	0.320429	0.662277	0.873483	-0.159072		878.35	-0.0551725	0.302296	0.820856	0.935167	-0.0824624
4790	C10_1534_g	XP_754444.1	centroid_8123	AFUA_3G11770		212	122	403	255	300	319		171.108	109.612	422.031	290.593	324.641	340.635		223.09	188.754	379.256		276.437	-2.04263e-07	0.00144269	0.892975	0.999941	-0.08858		276.437	0.394915	0.523389	0.269519	0.583196	0.725406		276.437	0.369868	0.500441	0.215536	0.513639	0.813988
4791	C10_1544_g	XP_747215.1	centroid_966	AFUA_8G04080		2097	1981	1806	1269	1230	1494		1733.04	1559.12	1996.89	1522.14	1307.7	1628.97		1624.27	1427.99	1803.67		1624.64	-1.05049e-05	0.00144269	0.497743	0.999941	-0.183239		1624.64	0.134118	0.250998	0.565499	0.820673	0.155265		1624.64	0.280322	0.250014	0.210306	0.506832	0.338505
4792	C10_1577_g	XP_754212.1	centroid_6346	AFUA_3G14130		149	197	107	40	39	136		120.344	160.578	112.503	48.1122	42.1675	151.076		76.2028	82.4102	130.472		105.797	4.01429e-07	0.00144269	0.750797	0.999941	0.266311		105.797	0.257458	0.55508	0.443908	0.735744	0.641461		105.797	0.113234	0.463582	0.653712	0.859984	0.375153
4793	C10_1635_g	XP_748461.2	centroid_3001	AFUA_3G01400		2927	5225	2822	1177	1619	2785		2416.01	4067.88	3127.48	1423.45	1720.49	3042.7		1854.57	2645.63	3084.9		2633	1.95119e-06	0.00144269	0.290348	0.999941	0.592201		2633	0.430101	0.477088	0.221905	0.530179	0.684165		2633	0.0420135	0.389318	0.869535	0.955183	0.0919655
4794	C10_1709_g	OXN01816.1	centroid_10480	hypothetical protein CDV58_09351		9	8	26	2	6	7		7.08882	7.74678	26.7618	2.19591	6.62125	7.359		4.06262	7.26224	14.1549		9.62893	4.20854e-07	0.00144269	0.623893	0.999941	0.598452		9.62893	0.52882	0.804673	0.119233	0.374904	1.84557		9.62893	0.235594	0.550929	0.282743	0.587899	1.24712
4795	C10_1722_g	XP_754801.1	centroid_7890	AFUA_3G08130		866	624	860	603	909	606		700.305	551.904	905.866	692.903	980.144	649.199		696.694	735.594	766.97		746.72	7.7832e-07	0.00144269	0.750979	0.999941	0.136457		746.72	0.11312	0.362347	0.71235	0.89849	0.158576		746.72	0.0153631	0.335995	0.958968	0.986427	0.0221202
4796	C10_1745_g	XP_747183.1	centroid_3447	AFUA_8G00210		3260	4313	3917	4993	5218	4632		2659.86	3427.82	4190.04	6052.06	5596.17	5136.85		4012.29	4379.9	4639.45		4510.47	1.92675e-07	0.00144269	0.925887	0.999941	0.050881		4510.47	0.0609796	0.422237	0.856981	0.959438	0.0985813		4510.47	0.0254195	0.383876	0.930506	0.974019	0.0477021
4797	C10_1760_g	XP_747163.1	centroid_7718	AFUA_8G00410		12338	14291	33386	11615	14792	24258		10166.4	11413.1	36144	13950.1	15736.2	26649.4		11909	13401.6	31035.8		19009.9	1.30013e-06	0.00144268	0.64567	0.999941	0.170917		19009.9	1.24015	0.378086	0.000203561	0.00307694	1.38065		19009.9	1.03485	0.381568	0.00113431	0.0156093	1.20973
4798	C10_1841_g	XP_755960.1	centroid_1232	AFUA_2G16240		3447	3523	3482	4083	5007	4151		2844.43	2744.81	3856.08	4937.13	5322.61	4535.65		3747.55	3822.35	4182.18		4040.12	2.23099e-07	0.00144269	0.918407	0.999941	0.0520724		4040.12	0.0687475	0.402905	0.830122	0.947227	0.109065		4040.12	0.0304327	0.369604	0.910727	0.968143	0.0569939
4799	C10_1904_g	XP_746757.1	centroid_1243	AFUA_7G01750		330	341	1145	425	562	862		272.567	273.489	1257.49	505.003	597.432	938.006		371.113	404.324	1086.16		640.665	5.16276e-07	0.00144269	0.77726	0.999941	0.163817		640.665	1.14946	0.601457	0.00952116	0.0682666	1.49875		640.665	0.903299	0.609277	0.0208343	0.128439	1.33493
4800	C10_1919_g	XP_749380.1	centroid_4562	AFUA_2G02450		1257	1283	719	482	598	701		1040.22	1014.36	790.92	578.126	634.564	765.26		775.588	802.399	778.084		803.908	1.38902e-07	0.00144269	0.954352	0.999941	0.0266295		803.908	-0.0369397	0.380524	0.90184	0.975618	-0.0574163		803.908	-0.0466029	0.352826	0.856687	0.949589	-0.0840448
4801	C10_1928_g	XP_749370.1	centroid_4553	AFUA_2G02350		904	1250	1229	582	853	767		746.978	977.233	1360.45	701.803	906.69	836.824		724.138	941.401	1067.09		921.664	1.51677e-05	0.00144272	0.290785	0.999941	0.378843		921.664	0.488067	0.337136	0.093981	0.326918	0.600649		921.664	0.157255	0.303862	0.535578	0.795122	0.221807
4802	C10_1930_g	XP_749367.1	centroid_4551	AFUA_2G02320		3764	5064	1594	2539	2241	1779		3100.87	4001.93	1742.14	3054	2387.12	1951.33		3077.44	3090.91	1843.87		2706.23	4.32119e-07	0.00144268	0.882777	0.999941	0.054108		2706.23	-0.603072	0.352179	0.0449198	0.202974	-0.73676		2706.23	-0.615704	0.357454	0.0313184	0.165674	-0.790867
4803	C10_1979_g	XP_750397.1	centroid_9845	AFUA_1G06480		816	993	2083	1752	1781	1589		673.378	781.321	2293.28	2106.5	1894.96	1737.58		1191.11	1216.9	1996.28		1581.17	-9.63052e-08	0.00144269	0.940264	0.999941	-0.0546366		1581.17	0.25287	0.518195	0.461788	0.749104	0.536462		1581.17	0.219517	0.468559	0.41743	0.710334	0.591101
4804	C10_2004_g	XP_750372.1	centroid_4043	AFUA_1G06230		753	1059	618	354	510	546		617.126	831.732	682.902	427.709	542.568	597.211		513.862	671.87	638.721		616.541	2.60338e-06	0.00144269	0.320057	0.999941	0.394961		616.541	0.215511	0.347235	0.463257	0.750451	0.291709		616.541	-0.065901	0.320648	0.794764	0.922859	-0.103251
4805	C10_2026_g	XP_750352.1	centroid_4021	AFUA_1G06020		1972	2872	3731	2995	2954	4358		1626.44	2271.41	4075.89	3602.36	3142.09	4780.24		2420.65	2671.61	4414.14		3249.74	2.16411e-07	0.00144269	0.920812	0.999941	0.0503066		3249.74	0.527936	0.457206	0.132801	0.401356	0.760518		3249.74	0.42837	0.437076	0.160363	0.439349	0.710213
4806	C10_2047_g	XP_749515.1	centroid_2305	AFUA_2G03830		13013	9350	12325	24213	18286	8795		10541.3	7500.21	13032.3	29346.1	19689.6	9808.52		17588.4	12152.3	11306.2		14986.3	-1.10297e-06	0.00144269	0.438507	0.999941	-0.552864		14986.3	-0.400282	0.552428	0.259743	0.573793	-0.804285		14986.3	-0.0869617	0.436003	0.72462	0.895172	-0.251418
4807	C10_205_g	XP_750727.1	centroid_3693	AFUA_6G08380		758	835	408	353	381	388		615.927	663.52	434.385	429.23	409.264	432.11		514.275	521.212	433.346		497.406	-6.48438e-08	0.00144269	0.927073	0.999941	0.037515		497.406	-0.196025	0.354661	0.508445	0.782225	-0.271682		497.406	-0.197782	0.338006	0.451434	0.734153	-0.309196
4808	C10_2109_g	XP_746951.1	centroid_2665	AFUA_8G02550		2736	2612	3341	2304	4111	1758		2262.55	2074.76	3637.51	2767.07	4363.27	1928.47		2502.23	3008.88	2648.66		2838.94	1.20638e-06	0.00144269	0.52183	0.999941	0.3561		2838.94	0.0838573	0.427061	0.792518	0.93374	0.146264		2838.94	-0.101586	0.391995	0.705845	0.887074	-0.209835
4809	C10_2211_g	KAH1558945.1	centroid_10471	hypothetical protein KXX17_006354		0	0	2	5	6	3		0	0	2.1479	5.71976	6.9368	3.29315		0.762874	0.838856	2.76178		3.01627	3.9331e-08	0.00144269	0.920143		0.27859		3.01627	-0.00211608	0.640915	0.985662	0.996344	-0.0503315		3.01627	-0.0112446	0.528834	0.9061	0.96693	-0.328913
4810	C10_2288_g	XP_750650.1	centroid_1127	AFUA_6G07590		1150	872	1026	936	955	888		938.956	711.359	1088.61	1120.04	1024.28	979.027		1025.61	853.7	1032.47		977.046	-2.39537e-06	0.00144268	0.447818	0.999941	-0.24677		977.046	0.00673406	0.29148	0.983953	0.996344	0.00653748		977.046	0.189307	0.284855	0.436037	0.72222	0.253308
4811	C10_2297_g	XP_752702.1	centroid_9550	AFUA_1G13320		352	313	472	164	180	243		282.3	264.418	488.11	194.811	195.82	268.386		234.612	227.65	362.047		282.308	-2.23872e-07	0.00144269	0.913693	0.999941	-0.0528183		282.308	0.46325	0.432731	0.17208	0.464625	0.663483		282.308	0.445298	0.427594	0.140441	0.409054	0.716303
4812	C10_2307_g	XP_755343.1	centroid_10339	AFUA_2G10100		3981	4524	3297	1839	1827	2637		3193.91	4136.59	3449.77	2086.54	1979.93	2794.05		2581.62	2861.95	3104.74		2940.13	5.09973e-07	0.00144269	0.676692	0.999941	0.212011		2940.13	0.154907	0.408463	0.634643	0.859841	0.241617		2940.13	0.017383	0.36964	0.95356	0.98359	0.0296084
4813	C10_2326_g	XP_752932.1	centroid_3596	AFUA_1G15660		2	6	0	1	0	0		1.64575	4.81297	0	1.17979	0	0		1.49472	0.700926	0.1		1.27309	7.47971e-08	0.00144269	0.828933		0.776577		1.27309	-0.0835097	0.662609	0.461924	0.749104	-2.81096		1.27309	-0.0613979	0.542125	0.342209		-3.5875
4814	C10_2330_g	XP_752927.1	centroid_3600	AFUA_1G15610		2422	1954	4522	2996	2761	4468		1993.16	1563.71	4895.54	3593.71	2941.75	4903.46		2676.45	2144.88	4899.6		3315.22	-1.25741e-06	0.00144269	0.537703	0.999941	-0.31035		3315.22	0.575514	0.462149	0.107231	0.352384	0.810825		3315.22	0.792725	0.510552	0.0259432	0.146864	1.12118
4815	C10_2347_g		centroid_10486			0	0	0	0	0	0		0	0	0	0	0	0		0.1	0.1	0.1		0							0							0
4816	C10_2380_g	XP_752956.1	centroid_8800	AFUA_1G15900		2312	2602	1190	1744	1733	1395		1910.79	2042.05	1310.67	2099.97	1841.17	1526.45		2003.25	1939.11	1414.55		1788.52	-8.96594e-07	0.00144267	0.840843	0.999941	-0.0461589		1788.52	-0.453622	0.223804	0.0303604	0.155291	-0.499183		1788.52	-0.39054	0.221359	0.0493314	0.220081	-0.453024
4817	C10_2407_g		centroid_10487			0	0	0	0	0	0		0	0	0	0	0	0		0.1	0.1	0.1		0							0							0
4818	C10_2417_g	XP_755578.1	centroid_1968	AFUA_2G12460		834	599	860	481	715	727		688.804	503.671	925.908	560.384	759.002	786.209		621.385	618.396	853.305		703.996	1.24552e-07	0.00144268	0.968756	0.999941	0.0140063		703.996	0.363261	0.327761	0.203632	0.508656	0.454144		703.996	0.32151	0.318252	0.217765	0.516335	0.440138
4819	C10_2561_g	XP_751320.1	centroid_7331	AFUA_6G14460		8396	7439	2273	5950	6075	2333		6954.42	6021.9	2487.88	7044.98	6440.35	2532.51		6999.65	6227.71	2510.2		5247.01	-6.09824e-05	0.00144329	0.334832	0.999941	-0.16785		5247.01	-1.44754	0.175702	2.68546e-17	3.08681e-15	-1.47947		5247.01	-1.27614	0.176047	6.43384e-14	8.5662e-12	-1.31162
4820	C10_2598_g	XP_748142.1	centroid_5121	AFUA_5G02000		214	146	355	302	278	386		174.718	115.885	381.853	365.436	298.39	426.362		252.789	186.065	403.594		293.774	-9.27717e-07	0.00144269	0.556244	0.999941	-0.383061		293.774	0.312408	0.4997	0.369269	0.677275	0.583183		293.774	0.469376	0.540256	0.137226	0.403568	0.966245
4821	C10_2623_g	XP_746835.1	centroid_7570	AFUA_7G00950		393	338	1239	106	81	778		316.414	268.152	1305.91	129.725	87.7016	872.108		202.71	153.47	1067.29		496.668	-6.0664e-07	0.00144269	0.661018	0.999941	-0.326107		496.668	1.80868	0.816378	0.00203244	0.0209865	2.28535		496.668	2.16012	0.820656	0.000426189	0.00718634	2.61146
4822	C10_273_g	XP_753629.2	centroid_7910	AFUA_5G10130		0	3	0	0	2	5		0	2.38682	0	0	2.10573	5.44217		0.1	2.34206	0.744457		1.65579	2.5131e-07	0.0014427	0.306927		3.61118		1.65579	0.108323	0.667959	0.271236	0.585941	3.88727		1.65579	0.0100832	0.531208	0.933133		0.27611
4823	C10_2738_g	XP_753704.1	centroid_8910	AFUA_5G09350		676	850	415	303	444	455		562.278	677.158	454.422	362.043	468.881	496.966		451.289	563.579	475.318		503.625	2.01752e-06	0.00144269	0.439366	0.999941	0.309376		503.625	0.0305413	0.342464	0.92043	0.980218	0.0400545		503.625	-0.178557	0.329994	0.501006	0.769691	-0.269321
4824	C10_2813_g	XP_750877.1	centroid_4924	AFUA_6G09880		178	211	504	104	152	433		146.641	167.592	549.911	125.09	161.563	474.389		135.538	164.65	510.856		270.864	5.03034e-06	0.00144268	0.339434	0.999941	0.273199		270.864	1.84312	0.282447	8.28326e-12	5.09664e-10	1.91045		270.864	1.55957	0.280665	3.09507e-09	1.94667e-07	1.63725
4825	C10_2837_g	XP_755774.1	centroid_1552	AFUA_2G14410		217	195	136	187	206	273		179.131	152.879	150.599	224.894	219.279	297.569		200.813	183.195	211.798		204.059	-4.70239e-07	0.00144269	0.814948	0.999941	-0.118863		204.059	0.0916612	0.404228	0.766219	0.921966	0.150979		204.059	0.146418	0.378928	0.595102	0.829187	0.269842
4826	C10_2872_g	XP_753276.1	centroid_5516	AFUA_5G13780		26	26	26	4	2	77		21.2636	20.6671	27.9687	4.8356	2.14058	85.1002		10.2685	6.82132	48.9025		26.996	-1.15235e-07	0.00144269	0.884733	0.999941	-0.193941		26.996	0.481093	0.814595	0.110039	0.358235	2.09929		26.996	0.357418	0.672076	0.0812507	0.29985	2.29323
4827	C10_2967_g	KAH1301844.1	centroid_10466	hypothetical protein KXX11_003475 [Aspergillus fumigatus]		1	4	0	0	3	1		0.78381	3.46273	0	0	3.16998	1.04724		0.297289	3.41322	0.338709		1.41063	4.36783e-07	0.00144269	0.268408		2.82954		1.41063	0.0118531	0.642365	0.946749	0.987984	0.192391		1.41063	-0.10903	0.544619	0.307973		-2.63713
4828	C10_300_g		centroid_10478			6	13	25	26	11	8		4.65342	12.3394	25.8253	28.4382	12.7755	8.28133		11.6471	12.6556	14.7407		15.3855	-2.77208e-07	0.00144269	0.746841	0.999941	-0.382942		15.3855	0.0156106	0.57482	0.960026	0.9916	0.0589424		15.3855	0.076744	0.496914	0.709901	0.888979	0.441886
4829	C10_3032_g	XP_748525.2	centroid_7622	AFUA_3G02060		4932	5588	1287	871	1200	649		4060.43	4370.57	1426.19	1049.66	1279.37	707.897		2064.6	2364.77	1004.89		2149.02	2.03883e-07	0.00144269	0.8711	0.999941	0.144832		2149.02	-0.516787	0.688045	0.158285	0.444592	-1.2599		2149.02	-0.45639	0.655417	0.115692	0.364386	-1.40472
4830	C10_3047_g	XP_748511.1	centroid_7607	AFUA_3G01910		76	119	460	74	110	259		61.9374	94.7555	490.198	89.7507	118.085	287.662		74.6599	105.88	375.618		190.398	2.21993e-06	0.00144269	0.303522	0.999941	0.492953		190.398	2.1934	0.486954	5.60749e-07	1.6519e-05	2.36481		190.398	1.65574	0.490085	6.22519e-05	0.00139043	1.87186
4831	C10_3054_g	XP_752248.1	centroid_4878	AFUA_1G08810		6267	5873	2838	3297	3513	2814		5169.02	4600.96	3133.36	3978.15	3735.46	3074.41		4534.76	4145.78	3103.84		3948.56	-1.73065e-06	0.00144268	0.635525	0.999941	-0.13397		3948.56	-0.487778	0.271923	0.0479792	0.212744	-0.559454		3948.56	-0.345609	0.263889	0.132581	0.395123	-0.425484
4832	C10_3066_g	XP_752259.1	centroid_4890	AFUA_1G08920		4920	5593	2090	2372	2534	2716		4073.71	4383.22	2311.79	2854.15	2688.24	2964.36		3409.94	3432.76	2617.92		3212.58	1.88951e-07	0.00144269	0.943713	0.999941	0.0295982		3212.58	-0.284595	0.367119	0.348641	0.660649	-0.39308		3212.58	-0.273579	0.352814	0.313505	0.618392	-0.422677
4833	C10_3112_g	XP_751908.1	centroid_6359	AFUA_4G09170		205	256	85	56	71	294		168.23	201.931	92.3241	67.713	75.867	323.639		106.841	123.886	172.978		154.951	3.13718e-07	0.00144269	0.792635	0.999941	0.234699		154.951	0.308236	0.587822	0.360666	0.67056	0.815318		154.951	0.161826	0.48476	0.514544	0.77988	0.580621
4834	C10_3144_g	XP_754716.1	centroid_6463	AFUA_3G09020		1496	1686	826	724	891	828		1226.28	1316.48	913.052	877.307	949.819	905.997		1037.32	1118.32	909.617		1031.49	9.44493e-07	0.00144268	0.756522	0.999941	0.107225		1031.49	-0.164887	0.309531	0.543542	0.807363	-0.21044		1031.49	-0.22916	0.301776	0.358838	0.657634	-0.317664
4835	C10_3170_g	XP_751092.1	centroid_668	AFUA_6G12130		42	68	1135	630	498	713		34.1927	53.9084	1211.93	765.935	533.585	794.238		162.078	169.775	981.203		565.631	-1.43989e-06	0.00144269	0.750781	0.999941	-0.445539		565.631	0.250636	0.657984	0.343948	0.655382	1.32685		565.631	0.231953	0.576033	0.206241	0.502228	1.7724
4836	C10_3181_g	KAF4255706.1	centroid_679	hypothetical protein CNMCM8714_004186 [Aspergillus fumigatus]		506	612	169	159	194	192		417.276	477.228	187.177	192.038	206.499	209.692		283.185	314.031	198.215		281.652	4.42034e-07	0.00144269	0.793131	0.999941	0.165731		281.652	-0.339007	0.498227	0.328156	0.641351	-0.620248		281.652	-0.367387	0.488697	0.214927	0.512959	-0.785978
4837	C10_3184_g	XP_751078.1	centroid_682	AFUA_6G11990		29	24	1	13	2	11		23.7975	19.8962	1.08633	15.2268	2.13879	11.8833		19.1382	6.69084	3.77042		12.3381	-3.73528e-07	0.00144269	0.583999	0.999941	-0.815709		12.3381	-0.256429	0.671766	0.294453	0.607698	-1.59146		12.3381	-0.0853449	0.517332	0.612083	0.838258	-0.775745
4838	C10_3185_g	XP_751077.1	centroid_683	AFUA_6G11980		264	218	1	7	4	7		216.905	172.326	1.08194	8.46682	4.26504	7.72409		43.1167	27.4344	3.04099		68.4616	-1.03745e-07	0.00144269	0.845973	0.999941	-0.351973		68.4616	-0.404618	0.848789	0.0127368	0.0842674	-4.68057		68.4616	-0.247311	0.620536	0.0212674	0.130312	-4.32857
4839	C10_3278_g	KAH1500222.1	centroid_10472	hypothetical protein KXX06_001566 [Aspergillus fumigatus]		0	0	0	0	0	0		0	0	0	0	0	0		0.1	0.1	0.1		0							0							0
4840	C10_3279_g	KAH1500221.1	centroid_10473	hypothetical protein KXX06_001565 [Aspergillus fumigatus]		0	0	0	0	0	0		0	0	0	0	0	0		0.1	0.1	0.1		0							0							0
4841	C10_3350_g	XP_747061.1	centroid_8174	AFUA_8G01450		48	24	26	17	26	21		39.5334	18.7741	28.7965	20.5017	27.7227	22.8864		28.5747	22.9157	25.7726		26.3691	-4.15828e-06	0.00144269	0.558988	0.999941	-0.390135		26.3691	-0.112913	0.474266	0.731317	0.908393	-0.22998		26.3691	0.0632212	0.42367	0.812392	0.931466	0.160157
4842	C10_3379_g	XP_753921.1	centroid_3806	AFUA_5G07130		2002	1722	1466	1489	1211	1206		1633.58	1377.6	1552.1	1805.15	1300.24	1340.59		1717.32	1338.46	1442.58		1501.54	-2.27198e-06	0.00144267	0.106372	0.999941	-0.36028		1501.54	-0.223854	0.213147	0.26462	0.579162	-0.249035		1501.54	0.0964596	0.207117	0.618661	0.840517	0.111246
4843	C10_3419_g	XP_750666.2	centroid_1111	AFUA_6G07750		199	158	140	286	310	284		163.282	123.337	154.896	346.634	330.669	309.991		238.012	202.062	219.232		238.135	-3.12308e-07	0.00144269	0.820038	0.999941	-0.167609		238.135	-0.0565659	0.492491	0.858125	0.959646	-0.131786		238.135	0.0139151	0.434841	0.961245	0.986485	0.0358248
4844	C10_3445_g	XP_746919.1	centroid_10474	AFUA_7G00090		1	17	1	8	5	1		0.766107	15.8358	1.02041	9.03635	5.94478	1.02254		2.81301	9.81469	1.12147		5.60432	5.14638e-07	0.00144269	0.440554		1.19759		5.60432	-0.273228	0.695303	0.224471	0.53273	-2.22367		5.60432	-0.3051	0.649052	0.0575838	0.243242	-3.42124
4845	C10_3497_g	XP_747721.1	centroid_5412	AFUA_6G03560		2822	2129	1471	6683	5370	1037		2315.94	1777.87	1479.23	8079.79	5841.1	1144.23		4325.89	3222.66	1301.09		3439.69	-6.75895e-07	0.00144269	0.584287	0.999941	-0.448303		3439.69	-1.27851	0.928803	0.0153847	0.0962466	-1.98633		3439.69	-0.627519	0.75638	0.0606271	0.251537	-1.53803
4846	C10_3537_g	XP_753942.2	centroid_3827	AFUA_5G06915		39	47	21	23	41	28		32.129	36.8092	23.2336	27.746	43.7328	30.4842		29.9574	40.2223	26.714		32.3558	1.27121e-06	0.00144269	0.410273	0.999941	0.418949		32.3558	-0.0980484	0.413739	0.759539	0.920049	-0.16125		32.3558	-0.325603	0.416529	0.261099	0.567538	-0.580198
4847	C10_3664_g	XP_752791.1	centroid_7079	AFUA_1G14210		375	295	994	514	570	679		304.797	234.702	1065.6	622.498	613.621	751.253		435.693	379.609	894.829		598.746	-3.01596e-07	0.00144269	0.8451	0.999941	-0.128417		598.746	0.56285	0.571502	0.138958	0.412459	0.971393		598.746	0.556688	0.584328	0.093886	0.324627	1.09981
4848	C10_3669_g	XP_754655.1	centroid_5197	AFUA_3G09640		3599	3868	1930	1841	1899	1708		2929.41	3070.09	2059.75	2236	2040.66	1898.03		2559.43	2503.1	1977.34		2372.32	-1.14496e-07	0.00144268	0.965442	0.999941	-0.0153312		2372.32	-0.303212	0.321751	0.277681	0.592236	-0.384429		2372.32	-0.265287	0.310361	0.297242	0.601292	-0.369097
4849	C10_369_g	XP_751820.2	centroid_22	AFUA_4G10060		886	626	816	701	818	642		731.696	502.275	886.976	837.484	868.887	702.394		782.905	660.725	789.408		754.952	-1.20912e-06	0.00144269	0.632072	0.999941	-0.195241		754.952	0.0133283	0.346627	0.963345	0.993158	0.0187401		754.952	0.141085	0.331068	0.599838	0.831693	0.213982
4850	C10_3700_g	XP_748647.1	centroid_2236	AFUA_3G03280		2463	2459	3446	607	733	1908		2027.52	1951.54	3738.91	731.064	780.809	2098.07		1217.59	1234.53	2800.91		1887.99	1.13983e-05	0.00144271	0.984939	0.999941	-0.0139076		1887.99	0.562691	0.622589	0.142193	0.41763	1.08094		1887.99	0.461319	0.584001	0.13711	0.403344	1.09485
4851	C10_3781_g		centroid_2026			2	0	0	0	1	0		1.59024	0	0	0	1.1031	0		0.411125	0.346858	0.1		0.448891	-2.10399e-08	0.00144269	0.898102		-0.625983		0.448891	-0.047564	0.658954	0.682719		-2.00968		0.448891	-0.028743	0.538217	0.780681		-1.38369
4852	C10_382_g	XP_749082.1	centroid_4779	AFUA_7G04270		275	232	183	263	386	226		225.309	181.547	202.498	318.233	411.553	246.924		267.872	273.451	223.711		264.344	4.51735e-07	0.00144269	0.817533	0.999941	0.125238		264.344	-0.16214	0.42727	0.616067	0.850484	-0.273036		264.344	-0.202533	0.402795	0.464035	0.745423	-0.398274
4853	C10_3837_g	XP_750530.1	centroid_641	AFUA_6G06380		914	1148	606	701	748	563		754.385	917.675	666.179	836.194	794.514	612.642		794.337	853.977	638.95		763.598	2.0236e-06	0.00144267	0.647438	0.999941	0.107535		763.598	-0.280345	0.225656	0.184155	0.481349	-0.314113		763.598	-0.364099	0.225298	0.0741406	0.28404	-0.421648
4854	C10_384_g		centroid_550			1293	1072	814	680	598	530		1048.4	945.679	859.266	778.072	644.498	569.2		903.279	780.799	699.455		807.519	-1.17728e-06	0.00144269	0.632676	0.999941	-0.199935		807.519	-0.256705	0.364023	0.396421	0.698862	-0.35501		807.519	-0.095803	0.33345	0.711193	0.889119	-0.155074
4855	C10_3952_g	XP_749136.1	centroid_8246	AFUA_7G03720		1724	1443	1297	1288	1651	1303		1407.23	1130.52	1437.81	1559.1	1753.62	1429.55		1481.32	1408.11	1433.77		1452.97	-3.65095e-07	0.00144268	0.903134	0.999941	-0.040913		1452.97	-0.0356892	0.29959	0.884702	0.969207	-0.0487774		1452.97	-0.00443687	0.285206	0.981345	0.991342	-0.00786377
4856	C10_3970_g		centroid_10475			8	7	0	0	2	0		6.57797	5.43928	0	0	2.1383	0		0.817188	3.52116	0.1		2.35926	1.21941e-07	0.00144269	0.949952		0.190734		2.35926	-0.125783	0.672583	0.224024	0.532324	-4.04422		2.35926	-0.0853833	0.546646	0.201607	0.49601	-4.23493
4857	C10_4003_g	XP_753591.1	centroid_6067	AFUA_5G10530		1	10	25	228	575	34		0.826025	7.88132	27.5456	273.947	611.223	37.1117		15.9303	69.8511	32.074		159.756	2.9845e-07	0.00144269	0.562829	0.999941	1.17263		159.756	-0.181183	0.670563	0.305128	0.618653	-2.08632		159.756	-0.168	0.569985	0.108988	0.352807	-3.25893
4858	C10_4014_g	XP_001481696.1	centroid_259	AFUA_1G02980		12985	8681	6038	3628	6099	8554		10785.2	7013.57	6622.47	4290.22	6451.45	9291.31		6802.37	6726.74	7844.3		7409.03	-5.52305e-07	0.00144269	0.765825	0.999941	-0.163069		7409.03	0.0486571	0.42147	0.886735	0.96947	0.0779847		7409.03	0.122101	0.391301	0.659736	0.862821	0.241055
4859	C10_41_g	XP_751500.1	centroid_8237	AFUA_4G13310		335	368	354	290	362	537		273.874	294.387	381.106	348.919	387.955	591.501		309.228	338.049	474.891		379.624	8.24982e-07	0.00144269	0.742995	0.999941	0.132107		379.624	0.500803	0.373874	0.10917	0.356627	0.644378		379.624	0.35397	0.353238	0.202108	0.496545	0.512272
4860	C10_4208_g	XP_749252.1	centroid_6723	AFUA_2G01160		480	688	796	707	736	852		393.453	547.483	876.035	846.888	786.767	926.877		577.352	656.411	901.197		729.584	4.45095e-07	0.00144269	0.833065	0.999941	0.106177		729.584	0.359999	0.429677	0.282745	0.596393	0.540914		729.584	0.244344	0.392866	0.387736	0.683001	0.434738
4861	C10_4212_g	XP_749152.1	centroid_3334	AFUA_2G00160		1	0	0	0	0	0		0.823525	0	0	0	0	0		0.303896	0.1	0.1		0.137254	-1.0043e-07	0.0014427	0.763235		-1.50123		0.137254	-0.0395779	0.657604	0.804828		-1.23145		0.137254	-0.00334716	0.538034	0.956958		0.269719
4862	C10_4223_g	XP_752560.1	centroid_9466	AFUA_1G11940		1766	1771	1787	910	784	1903		1431.54	1417.78	1898.11	1102.39	844.097	2116.75		1256.33	1094.06	2004.55		1468.44	-1.07793e-06	0.00144269	0.678802	0.999941	-0.163655		1468.44	0.522549	0.369619	0.0928323	0.324324	0.663566		1468.44	0.627637	0.383994	0.0361783	0.181207	0.827222
4863	C10_4295_g	XP_749453.2	centroid_4495	AFUA_2G03180		127	120	40	53	93	56		104.936	94.2706	44.1892	63.7672	98.8273	61.0805		81.9044	96.6221	52.0542		77.8451	8.94328e-07	0.00144269	0.690036	0.999941	0.187084		77.8451	-0.482138	0.43173	0.153366	0.436559	-0.687425		77.8451	-0.581995	0.451235	0.0678454	0.270138	-0.874508
4864	C10_4299_g	XP_749450.1	centroid_2332	AFUA_2G03150		1294	1353	722	977	1234	716		1065.3	1050.88	801.862	1182.22	1314.38	782.252		1122.34	1175.37	792.096		1032.82	1.21156e-06	0.00144267	0.771061	0.999941	0.073443		1032.82	-0.449595	0.24467	0.0468174	0.209457	-0.504245		1032.82	-0.499688	0.245994	0.0226193	0.134665	-0.577688
4865	C10_4340_g	XP_749942.1	centroid_429	AFUA_1G01920		1757	2593	900	1041	918	1950		1446.06	2044.58	993.249	1251.6	978.625	2124.29		1345.42	1414.63	1452.67		1473.07	5.12058e-07	0.00144269	0.778235	0.999941	0.164569		1473.07	0.119704	0.441767	0.721116	0.902947	0.208628		1473.07	0.0227991	0.396093	0.939893	0.977773	0.0440605
4866	C10_4411_g	XP_751861.1	centroid_3117	AFUA_4G09650		1482	1441	1848	1703	1668	1784		1225.72	1137.96	2023.82	2047.36	1770.75	1954.24		1584.24	1419.63	1988.82		1693.31	-9.41497e-07	0.00144269	0.692981	0.999941	-0.170131		1693.31	0.201633	0.367757	0.512923	0.785882	0.281878		1693.31	0.292339	0.362664	0.294107	0.598845	0.45201
4867	C10_4420_g	XP_747812.1	centroid_2785	AFUA_6G02650		717	915	341	566	655	601		586.273	752.781	367.836	671.111	699.152	654.392		627.36	725.571	490.725		621.924	1.35072e-06	0.00144269	0.604416	0.999941	0.208033		621.924	-0.218893	0.350834	0.458618	0.746637	-0.298393		621.924	-0.344197	0.352216	0.208032	0.504027	-0.506425
4868	C10_4424_g	XP_752555.1	centroid_9461	AFUA_1G11890		1426	1942	1086	1281	1500	1272		1177.07	1520.92	1201.46	1544.79	1593.51	1388.3		1348.56	1556.89	1291.61		1404.34	2.66869e-06	0.00144268	0.48011	0.999941	0.195029		1404.34	-0.0597286	0.255295	0.797421	0.935812	-0.0710195		1404.34	-0.213034	0.25137	0.335756	0.639332	-0.266048
4869	C10_443_g	XP_750965.1	centroid_214	AFUA_6G10770		1359	986	1137	1055	1373	969		1114.56	780.796	1252.64	1267.99	1466.88	1054.71		1188.9	1070.31	1149.52		1156.26	-4.70746e-07	0.00144269	0.843151	0.999941	-0.0845185		1156.26	-0.0309838	0.358513	0.914071	0.977909	-0.0461081		1156.26	0.0257853	0.33488	0.928368	0.972874	0.0384113
4870	C10_451_g	XP_750973.1	centroid_206	AFUA_6G10850		135	167	84	58	116	108		110.979	130.51	93.0018	70.1181	123.688	117.788		88.3164	127.154	104.764		107.681	2.82458e-06	0.00144269	0.252664	0.999941	0.481801		107.681	0.149975	0.360744	0.619168	0.852355	0.211284		107.681	-0.170312	0.340364	0.519872	0.782747	-0.270516
4871	C10_4581_g	XP_747535.1	centroid_338	AFUA_8G07340		664	570	1349	764	1018	1055		548.843	445.945	1495.4	919.355	1082.53	1150.11		710.443	694.911	1311.54		940.363	1.87421e-07	0.00144269	0.920848	0.999941	0.0579422		940.363	0.537693	0.51434	0.144668	0.422336	0.850063		940.363	0.416411	0.480656	0.173967	0.461212	0.792122
4872	C10_4627_g	XP_747447.1	centroid_1895	AFUA_8G06460		275	185	962	537	1225	1507		227.371	145.721	1058.02	645.324	1301.14	1648.35		383.164	435.601	1320.71		837.655	1.63511e-06	0.00144269	0.481098	0.999941	0.72953		837.655	0.574402	0.797225	0.114613	0.367633	1.63339		837.655	0.197974	0.519207	0.382366	0.679084	0.903868
4873	C10_4659_g	XP_747476.1	centroid_1865	AFUA_8G06780		1	2	0	0	0	0		0.804691	1.59408	0	0	0	0		0.300781	0.411593	0.1		0.399796	4.76591e-08	0.00144269	0.871558		0.791108		0.399796	-0.0402529	0.657714	0.80803		-1.21065		0.399796	-0.0317877	0.538663	0.683385		-2.00173
4874	C10_4704_g	XP_750133.1	centroid_8605	AFUA_1G03830		962	719	792	772	1084	722		782.841	604.987	857.689	910.987	1141.63	783.475		844.587	831.173	819.843		846.935	2.62024e-07	0.00144269	0.917922	0.999941	0.0439344		846.935	-0.0305678	0.35812	0.915447	0.977909	-0.0452949		846.935	-0.0537974	0.335225	0.834288	0.938923	-0.0892283
4875	C10_4717_g	XP_749026.1	centroid_3643	AFUA_7G04840		6	11	5	18	10	11		4.85128	9.92323	5.23509	20.4827	10.7644	11.759		10.0951	10.4353	7.95417		10.5026	-2.26971e-07	0.00144269	0.804886	0.999941	-0.27263		10.5026	-0.143944	0.583472	0.618297	0.85196	-0.556682		10.5026	-0.0523567	0.488553	0.800761	0.925202	-0.28405
4876	C10_4760_g	XP_751682.1	centroid_4152	AFUA_4G11480		7588	8530	9444	6654	7410	11111		6230.16	6756.23	10412	7982.57	7913.91	12095.3		7052.24	7312.29	11222.2		8565.02	6.2395e-07	0.00144268	0.869759	0.999941	0.0457684		8565.02	0.580885	0.272257	0.0174603	0.105144	0.663336		8565.02	0.51473	0.270572	0.0268907	0.150647	0.617568
4877	C10_4768_g	XP_755938.1	centroid_8720	AFUA_2G16030		1023	1354	904	711	821	869		843.876	1058.21	1001.31	858.024	872.757	948.6		851.021	961.121	974.699		930.463	9.90565e-06	0.00144268	0.435289	0.999941	0.183046		930.463	0.176042	0.222588	0.403433	0.704492	0.196351		930.463	0.0116806	0.214943	0.954752	0.983928	0.0133046
4878	C10_4850_g	XP_752386.1	centroid_1671	AFUA_1G10200		1478	1652	1106	1199	1051	1150		1226.14	1314.77	1206.9	1436.26	1112.19	1259.17		1327.14	1209.35	1232.86		1259.24	-2.29921e-06	0.00144267	0.587563	0.999941	-0.132566		1259.24	-0.0959829	0.229791	0.653149	0.869978	-0.109958		1259.24	0.0192046	0.222755	0.926383	0.97263	0.0226084
4879	C10_4859_g	XP_753322.1	centroid_4872	AFUA_5G13320		545	548	362	489	528	480		448.969	428.645	400.463	590.38	561.796	524.183		514.943	490.826	458.267		492.406	-2.56779e-06	0.00144268	0.845034	0.999941	-0.0692507		492.406	-0.12875	0.314473	0.637187	0.860999	-0.167455		492.406	-0.0678469	0.29737	0.782017	0.917108	-0.0982038
4880	C10_4890_g	XP_754990.2	centroid_10119	AFUA_3G06160		2	3	6	0	0	5		1.63608	2.368	6.60504	0	0	5.43938		0.416662	0.49679	6.09441		2.67475	9.04428e-08	0.00144269	0.836967		0.489021		2.67475	0.219199	0.689155	0.217713	0.526051	2.77316		2.67475	0.130685	0.548258	0.289719	0.59478	2.28413
4881	C10_4911_g	XP_754969.1	centroid_6636	AFUA_3G06370		3005	2407	2291	1886	1752	1720		2424.63	1988.48	2375.3	2266.23	1897.19	1912.71		2344.19	1942.4	2131.59		2144.09	-6.82226e-06	0.00144268	0.256508	0.999941	-0.271758		2144.09	-0.113876	0.225634	0.588471	0.834178	-0.129595		2144.09	0.11968	0.220221	0.553055	0.804133	0.142163
4882	C10_4958_g	XP_751472.1	centroid_1390	AFUA_4G13590		1953	1538	1973	2402	2437	2214		1607.67	1208.21	2183.34	2889.26	2594.15	2416.3		2155.33	1770.49	2296.96		2149.82	-8.35649e-07	0.00144269	0.65679	0.999941	-0.242073		2149.82	0.0208746	0.419699	0.951955	0.989118	0.0328236		2149.82	0.139839	0.392649	0.613855	0.839211	0.274898
4883	C10_4961_g	XP_754232.1	centroid_6000	AFUA_3G13920		710	914	375	417	490	496		583.218	711.924	414.779	505.705	522.161	542.333		543.181	609.805	474.388		546.687	1.65841e-06	0.00144268	0.592544	0.999941	0.180812		546.687	-0.147327	0.303715	0.5818	0.829312	-0.186766		546.687	-0.271035	0.300182	0.277574	0.582774	-0.367578
4884	C10_5004_g	XP_755708.1	centroid_2535	AFUA_2G13750		1551	1690	919	1031	1235	1201		1275.38	1318.47	1019.08	1245.9	1313.79	1313.27		1260.65	1316.23	1156.97		1247.65	-9.23765e-06	0.00144269	0.805777	0.999941	0.0620729		1247.65	-0.0969304	0.236596	0.656766	0.870693	-0.11241		1247.65	-0.142171	0.230834	0.48997	0.763496	-0.174482
4885	C10_5054_g	XP_754185.1	centroid_6320	AFUA_3G14410		4640	5519	5097	4693	4866	4417		3824.2	4380.75	5562.32	5638.79	5179.59	4837.46		4643.79	4763.55	5187.35		4903.85	1.54044e-07	0.00144268	0.963978	0.999941	0.0149116		4903.85	0.110981	0.29624	0.679553	0.88212	0.136398		4903.85	0.0896661	0.282988	0.71291	0.890101	0.121487
4886	C10_5063_g	XP_754176.1	centroid_6311	AFUA_3G14500		2018	1860	1759	2111	2186	1728		1668.16	1456.19	1946.51	2541.31	2322.99	1886.1		2059.06	1839.32	1916.17		1970.21	-9.50022e-07	0.00144269	0.704681	0.999941	-0.15554		1970.21	-0.0960552	0.349809	0.742288	0.912664	-0.13498		1970.21	0.0147267	0.326446	0.960054	0.986427	0.0205603
4887	C10_5119_g	XP_748150.1	centroid_8227	AFUA_5G01920		5972	9916	2498	3741	3854	3893		4889.3	8100.64	2700.15	4438.89	4128.36	4236.69		4658.76	5783.04	3382.36		4749.01	1.74324e-06	0.00144269	0.419328	0.999941	0.390701		4749.01	-0.282755	0.407795	0.377225	0.683465	-0.427345		4749.01	-0.525839	0.4445	0.0909231	0.318899	-0.818044
4888	C10_512_g	XP_751737.1	centroid_401	AFUA_4G10910		1835	2166	807	1126	1338	1119		1511.48	1689.58	890.519	1362.49	1425.27	1224.44		1435.15	1551.91	1044.32		1350.63	9.67372e-06	0.0014427	0.702091	0.999941	0.116145		1350.63	-0.37214	0.286038	0.145945	0.424404	-0.442619		1350.63	-0.450578	0.288362	0.06625	0.265495	-0.558763
4889	C10_5122_g	XP_748153.1	centroid_8224	AFUA_5G01890		907	1014	610	650	544	624		733.329	803.931	645.492	793.784	586.992	698.119		763.058	687.052	671.39		710.274	-1.61239e-06	0.00144268	0.648447	0.999941	-0.133261		710.274	-0.153698	0.269249	0.528864	0.79642	-0.184377		710.274	-0.0392119	0.257391	0.861419	0.952569	-0.0511154
4890	C10_5164_g	XP_751541.2	centroid_5912	AFUA_4G12910		690	917	331	294	361	393		565.894	716.367	364.725	356.729	384.768	430.447		449.403	525.115	396.326		469.822	1.12839e-06	0.00144269	0.600567	0.999941	0.254947		469.822	-0.138128	0.396551	0.658561	0.871737	-0.215685		469.822	-0.271121	0.390256	0.334372	0.637763	-0.47063
4891	C10_5179_g	XP_755815.1	centroid_5682	AFUA_2G14830		0	2	0	0	0	0		0	1.55763	0	0	0	0		0.1	0.40714	0.1		0.259604	1.16722e-07	0.0014427	0.668064		2.1052		0.259604	-0.00549681	0.657774	0.978463		0.134909		0.259604	-0.0313196	0.538579	0.688187		-1.97024
4892	C10_5190_g	XP_755826.1	centroid_5693	AFUA_2G14930		2459	2154	1923	1780	1683	1837		2034.16	1707.95	2121.23	2126.49	1787.45	2001.02		2079.92	1747.35	2060.35		1963.05	7.97082e-05	0.00144376	0.173877	0.999941	-0.251335		1963.05	-0.0130964	0.177933	0.942994	0.987984	-0.0132166		1963.05	0.215174	0.176901	0.197942	0.491714	0.238118
4893	C10_5191_g	XP_755827.1	centroid_5694	AFUA_2G14940		1585	1602	1184	1497	1587	1247		1303.84	1253.81	1308.43	1809.05	1688.8	1362.94		1535.91	1455.24	1335.5		1454.48	-7.44711e-07	0.00144268	0.808254	0.999941	-0.0809906		1454.48	-0.175206	0.300973	0.509903	0.783429	-0.220129		1454.48	-0.0999799	0.285797	0.676988	0.872138	-0.139137
4894	C10_5195_g	XP_755831.2	centroid_5698	AFUA_2G14980		928	878	459	524	610	481		757.992	704.856	487.844	633.148	654.523	532.336		692.863	679.323	509.705		628.45	-5.8198e-07	0.00144267	0.889004	0.999941	-0.03421		628.45	-0.40086	0.237179	0.0688874	0.27038	-0.448793		628.45	-0.353056	0.233855	0.0926569	0.322225	-0.414583
4895	C10_5223_g	KAH1291709.1	centroid_10476	hypothetical protein KXX11_010016 [Aspergillus fumigatus]		0	0	0	1	3	2		0	0	0	1.21174	3.21434	2.18967		0.36218	0.575703	0.478505		1.10262	7.64129e-08	0.00144269	0.718416		1.48364		1.10262	0.0208173	0.651168	0.820106	0.942858	0.947679		1.10262	-0.00892254	0.533777	0.894023		-0.535937
4896	C10_5337_g	XP_749564.1	centroid_9567	AFUA_2G04320		1463	1004	393	590	657	637		1205.03	802.729	424.054	708.746	699.495	700.91		924.259	749.437	545.286		756.828	-1.6897e-06	0.00144269	0.448666	0.999941	-0.349873		756.828	-0.561734	0.42853	0.0971533	0.333687	-0.767329		756.828	-0.248312	0.373259	0.367028	0.665295	-0.417455
4897	C10_5396_g	XP_752995.1	centroid_7393	AFUA_1G16290		734	1088	558	414	510	477		605.688	852.668	616.239	499.25	542.414	520.739		550	680.176	566.581		606.167	2.5184e-06	0.00144269	0.366902	0.999941	0.336637		606.167	0.031862	0.325201	0.913739	0.977909	0.0405064		606.167	-0.203238	0.316671	0.427524	0.717548	-0.29613
4898	C10_54_g	XP_752907.1	centroid_9074	AFUA_1G15390		5176	4427	2303	4010	3922	2441		4170.3	3582.95	2417.94	4849.54	4249.85	2720.75		4497.21	3902.28	2564.98		3665.22	-3.42016e-06	0.00144267	0.412108	0.999941	-0.203553		3665.22	-0.745929	0.246256	0.00109397	0.0127285	-0.811572		3665.22	-0.531589	0.242729	0.0144512	0.100716	-0.608019
4899	C10_5424_g	XP_753024.2	centroid_7365	AFUA_1G16570		870	816	434	631	775	538		712.898	640.907	479.156	762.627	828.541	585.986		737.443	728.81	529.986		668.352	-6.76534e-08	0.00144268	0.98224	0.999941	-0.00650978		668.352	-0.400095	0.27826	0.109861	0.357858	-0.469822		668.352	-0.37291	0.274278	0.11463	0.36254	-0.463312
4900	C10_5459_g	XP_755620.1	centroid_7464	AFUA_2G12890		749	981	497	377	413	416		612.852	777.387	536.788	455.712	441.292	459.917		528.575	585.813	496.968		547.325	1.07468e-06	0.00144269	0.659515	0.999941	0.18979		547.325	-0.0702442	0.361733	0.81448	0.941427	-0.10127		547.325	-0.17931	0.346976	0.499609	0.768485	-0.291059
4901	C10_5463_g	XP_755617.1	centroid_7468	AFUA_2G12860		1378	1452	2152	901	1161	1783		1138.86	1144.84	2362.84	1083.32	1233.23	1951.28		1110.84	1188.31	2147.32		1485.73	1.84519e-06	0.00144267	0.678572	0.999941	0.0973578		1485.73	0.898672	0.234043	4.43891e-05	0.000836594	0.95686		1485.73	0.788228	0.234448	0.000240138	0.00449597	0.859502
4902	C10_5469_g	XP_746852.1	centroid_855	AFUA_7G00780		172	140	147	68	131	130		140.497	111.831	156.803	82.2723	140.236	144.212		107.616	125.331	150.476		129.309	9.2432e-07	0.00144269	0.699518	0.999941	0.169256		129.309	0.307139	0.381122	0.329612	0.642158	0.427298		129.309	0.159243	0.347628	0.554311	0.804833	0.258042
4903	C10_5474_g	XP_746858.1	centroid_850	AFUA_7G00720		846	870	711	345	265	612		684.525	702.089	740.584	419.852	286.489	683.936		536.199	448.597	711.797		586.246	-4.97163e-07	0.00144269	0.780536	0.999941	-0.159548		586.246	0.21556	0.446436	0.521951	0.791161	0.366454		586.246	0.263104	0.428027	0.358081	0.65707	0.526004
4904	C10_5483_g	XP_747016.1	centroid_1443	AFUA_8G01900		258	559	1261	135	149	1042		213.351	451.392	1371.05	160.466	158.143	1137.64		185.129	267.292	1249		582.005	1.99609e-06	0.00144269	0.241403	0.999941	0.70592		582.005	2.49233	0.62747	4.86701e-06	0.000117032	2.74541		582.005	1.68846	0.649687	0.00065759	0.010153	2.03949
4905	C10_5489_g	XP_001481398.1	centroid_1449	AFUA_8G01830		492	655	565	524	680	785		408.426	519.664	622.522	626.339	719.77	855.008		505.882	611.688	729.664		625.288	1.57676e-06	0.00144269	0.530223	0.999941	0.261065		625.288	0.385515	0.373603	0.215456	0.523791	0.515196		625.288	0.164977	0.337188	0.540623	0.797728	0.254132
4906	C10_549_g	XP_753794.1	centroid_8970	AFUA_5G08430		768	435	593	725	584	499		619.147	354.05	622.217	874.229	631.277	556.046		735.816	472.866	588.302		609.494	-3.18442e-06	0.00144269	0.171686	0.999941	-0.600373		609.494	-0.239257	0.375867	0.437247	0.730724	-0.341153		609.494	0.159167	0.349337	0.555617	0.805559	0.259221
4907	C10_562_g	XP_753873.1	centroid_3039	AFUA_5G07620		1398	1499	492	1135	1256	712		1130.91	1183.81	520.367	1389.95	1354.5	797.889		1253.86	1266.38	644.459		1062.9	9.69824e-08	0.00144268	0.977108	0.999941	0.0101689		1062.9	-0.797918	0.351695	0.00856932	0.0633485	-0.935118		1062.9	-0.777788	0.356926	0.00785754	0.065975	-0.945286
4908	C10_5629_g	KAH1354023.1	centroid_9904	hypothetical protein KXX33_008288 [Aspergillus fumigatus]		0	1	0	0	5	2		0	0.782736	0	0	5.33646	2.18275		0.1	2.19065	0.477781		1.38366	2.42204e-07	0.0014427	0.27104		4.04708		1.38366	0.0801321	0.660943	0.496042	0.772227	2.56938		1.38366	-0.0302862	0.534266	0.675762		-1.47765
4909	C10_5630_g	KAH1457405.1	centroid_9903	hypothetical protein KXX53_005843 [Aspergillus fumigatus]		0	1	0	0	12	4		0	0.775339	0	0	12.8058	4.40772		0.1	3.36109	0.671396		2.99814	3.02855e-07	0.0014427	0.128092		5.20028		2.99814	0.1078	0.667069	0.302213	0.615368	3.58236		2.99814	-0.040224	0.534361	0.611004	0.837981	-1.61787
4910	C10_5631_g	KAF4255224.1	centroid_9902	hypothetical protein CNMCM8714_004520 [Aspergillus fumigatus]		0	0	0	0	4	0		0	0	0	0	4.26022	0		0.1	0.66032	0.1		0.710037	1.44504e-07	0.0014427	0.465773		3.52418		0.710037	-0.00599444	0.657732	0.978466		0.134892		0.710037	-0.0362365	0.539561	0.483032		-3.3892
4911	C10_5710_g	XP_752442.1	centroid_6810	AFUA_1G10770		1143	1161	1164	345	342	704		940.9	908.424	1288.72	416.195	364.68	767.448		625.886	575.683	994.602		781.062	-1.94192e-07	0.00144269	0.892949	0.999941	-0.0922577		781.062	0.304476	0.513143	0.382269	0.686627	0.598731		781.062	0.286951	0.47869	0.31326	0.618318	0.69099
4912	C10_5717_g	XP_750989.1	centroid_7657	AFUA_6G11030		2108	1789	102	1432	1648	148		1737.56	1399.22	112.989	1726.63	1753.17	161.568		1732.19	1566.33	135.214		1148.52	-1.41373e-06	0.00144268	0.665071	0.999941	-0.136383		1148.52	-3.60029	0.329218	5.01464e-29	1.54274e-26	-3.65708		1148.52	-3.4601	0.329517	5.05439e-27	2.59088e-24	-3.5207
4913	C10_5859_g	XP_751898.2	centroid_5400	AFUA_4G09270		90	141	30	49	35	37		74.6586	111.463	32.952	58.7754	37.0535	40.4513		66.3434	64.3813	36.6101		59.2256	5.48298e-07	0.00144269	0.820274	0.999941	0.158078		59.2256	-0.442083	0.563079	0.222707	0.530858	-0.864197		59.2256	-0.445512	0.558175	0.148023	0.421304	-1.02227
4914	C10_5980_g	KAH2127356.1	centroid_10477	hypothetical protein KXV68_002083		0	0	0	0	0	0		0	0	0	0	0	0		0.1	0.1	0.1		0							0							0
4915	C10_6009_g	XP_749427.1	centroid_5828	AFUA_2G02920		1420	965	987	1140	1356	1015		1156.66	773.463	1058.37	1373.27	1458.08	1119.28		1260.42	1062.07	1088.5		1156.52	-1.21988e-06	0.00144269	0.668755	0.999941	-0.181465		1156.52	-0.150395	0.360608	0.61054	0.847657	-0.216106		1156.52	-0.0207701	0.333396	0.934942	0.976065	-0.0346407
4916	C10_6052_g	XP_747834.2	centroid_2762	AFUA_6G02430		5	13	10	7	13	13		4.11235	10.2649	10.9689	8.42701	13.8538	14.2249		5.99322	12.0262	12.5921		10.3086	1.22552e-06	0.00144269	0.282233	0.999941	0.972368		10.3086	0.397598	0.627024	0.252012	0.565778	1.04241		10.3086	0.0207646	0.456618	0.935022	0.976065	0.070044
4917	C10_6073_g	XP_755895.1	centroid_5643	AFUA_2G15600		630	600	357	370	436	365		520.793	479.518	391.539	441.04	463.083	397.886		479.361	471.329	394.8		448.977	-5.50911e-07	0.00144267	0.897853	0.999941	-0.0305444		448.977	-0.254729	0.227818	0.231703	0.541129	-0.286645		448.977	-0.216028	0.22268	0.284754	0.589638	-0.2561
4918	C10_6167_g	XP_748399.1	centroid_3859	AFUA_3G00780		28	43	104	68	95	26		23.0192	33.9254	114.627	81.9136	101.172	28.3497		43.5441	58.701	57.1309		63.8344	2.79408e-07	0.00144269	0.726526	0.999941	0.367314		63.8344	0.130759	0.570609	0.667323	0.875884	0.45175		63.8344	0.0191941	0.479169	0.935795	0.97617	0.0844401
4919	C10_6216_g	XP_752650.1	centroid_3416	AFUA_1G12800		5252	5355	4410	2872	2906	3060		4349.12	4256.26	4853.28	3429.82	3083.91	3333.39		3862.32	3623.07	4022.27		3884.3	-6.06899e-07	0.00144268	0.823313	0.999941	-0.0837551		3884.3	0.0562903	0.326258	0.844496	0.955266	0.0735789		3884.3	0.109334	0.31084	0.6749	0.870981	0.157335
4920	C10_6222_g	XP_752656.1	centroid_3422	AFUA_1G12860		73	58	58	79	73	42		58.9083	49.3374	62.7262	93.0469	77.5142	45.2369		74.138	61.9439	53.3699		64.4617	-9.30559e-07	0.00144269	0.628598	0.999941	-0.258537		64.4617	-0.301803	0.442049	0.366135	0.674355	-0.487334		64.4617	-0.114146	0.388209	0.672469	0.870035	-0.228796
4921	C10_6229_g	XP_747858.1	centroid_187	AFUA_6G02190		931	994	971	692	831	886		767.268	786.037	1071.17	829.708	884.874	965.25		797.977	834.093	1016.93		884.052	1.3419e-06	0.00144267	0.772565	0.999941	0.0652594		884.052	0.318298	0.216881	0.119711	0.375692	0.351213		884.052	0.248426	0.212225	0.204484	0.498897	0.285954
4922	C10_624_g	XP_750114.1	centroid_1501	AFUA_1G03640		466	416	343	490	767	187		372.05	387.387	355.15	547.22	837.22	199.272		451.315	569.606	266.133		449.717	1.27287e-06	0.00144269	0.477438	0.999941	0.413917		449.717	-0.441913	0.494276	0.212479	0.520864	-0.728786		449.717	-0.691758	0.572799	0.0504446	0.223202	-1.1427
4923	C10_6250_g	KAH1606870.1	centroid_10481	hypothetical protein KXX44_000207 [Aspergillus fumigatus]		36	24	28	23	23	40		29.7985	20.2855	30.1582	26.6826	24.3907	43.1466		28.2977	22.3441	36.1741		29.077	-1.14383e-06	0.00144269	0.535947	0.999941	-0.345623		29.077	0.227333	0.434815	0.494572	0.771362	0.372908		29.077	0.392069	0.454611	0.194052	0.487964	0.718531
4924	C10_6251_g	XP_755099.1	centroid_2071	AFUA_2G07640		835	826	687	579	710	651		684.812	643.04	761.159	702.566	757.783	710.598		693.733	698.158	735.544		709.993	-2.52304e-07	0.00144267	0.954506	0.999941	0.0131612		709.993	0.0767576	0.218289	0.711855	0.898272	0.0853607		709.993	0.0615281	0.212438	0.754386	0.907103	0.0721997
4925	C10_6255_g	XP_755095.1	centroid_2067	AFUA_2G07600		1956	2419	4440	1340	1900	3143		1607.41	1907.79	4904.41	1609.08	2030.74	3420.7		1608.34	1968.4	4096.02		2580.02	3.41894e-06	0.00144268	0.327282	0.999941	0.292098		2580.02	1.28394	0.301189	4.08947e-06	9.94786e-05	1.37197		2580.02	0.970478	0.301561	0.000284159	0.00514699	1.07988
4926	C10_6260_g	KAH1272608.1	centroid_2062	hypothetical protein KXX45_009066 [Aspergillus fumigatus]		1504	1425	1324	990	915	947		1238.18	1126.08	1460.33	1189.07	976.495	1029.62		1213.47	1048.72	1226.31		1169.96	-2.27152e-06	0.00144268	0.500216	0.999941	-0.206965		1169.96	0.030575	0.278263	0.904937	0.976596	0.0366635		1169.96	0.187289	0.272288	0.42756	0.717548	0.243629
4927	C10_6288_g	XP_747283.1	centroid_9320	AFUA_8G04770		662	634	648	516	526	693		546.873	496.823	716.353	621.531	559.164	756.265		583.108	527.173	736.139		616.168	-2.64533e-06	0.00144267	0.534944	0.999941	-0.145669		616.168	0.301932	0.22405	0.152622	0.43523	0.334988		616.168	0.419517	0.225656	0.0401618	0.192672	0.480657
4928	C10_629_g	XP_754023.1	centroid_4576	AFUA_5G06090		3205	2924	2610	2569	2554	2863		2646.73	2302.82	2880.87	3087.66	2714.27	3122.32		2858.8	2500.2	2999.26		2792.44	-3.75265e-06	0.00144267	0.425032	0.999941	-0.19276		2792.44	0.0593504	0.226988	0.783618	0.929431	0.0663535		2792.44	0.218832	0.224599	0.283627	0.588613	0.259113
4929	C10_6349_g	XP_748727.1	centroid_2108	AFUA_3G04070		16345	16776	11156	6965	7874	9408		13470.1	13222.5	12286.1	8379	8385.17	10265.8		10623.9	10529.7	11230.7		11001.4	3.90462e-06	0.00144269	0.970181	0.999941	-0.0160469		11001.4	0.0329683	0.360188	0.91539	0.977909	0.0456092		11001.4	0.0375525	0.336998	0.885794	0.959855	0.0616573
4930	C10_638_g	XP_746524.2	centroid_4335	AFUA_4G03370		3590	3508	3784	3483	2801	2796		2932.85	2779.49	4077.55	4215.19	2997.52	3095.11		3516.14	2886.54	3552.63		3349.62	-2.77228e-06	0.00144268	0.363907	0.999941	-0.307015		3349.62	0.00518188	0.300708	0.987646	0.996886	0.00523528		3349.62	0.228299	0.296275	0.355829	0.655753	0.312251
4931	C10_6483_g	GFF37872.1	centroid_58	nucleoporin nup132 [Aspergillus udagawae]		231	276	139	164	267	205		187.834	228.328	150.578	194.08	286.052	221.883		191.031	255.666	182.888		211.459	3.3475e-06	0.00144269	0.239511	0.999941	0.428722		211.459	-0.0262384	0.320967	0.92242	0.980551	-0.0357906		211.459	-0.333922	0.325441	0.20358	0.498063	-0.464512
4932	C10_659_g	XP_751217.1	centroid_134	AFUA_6G13410		1931	3332	856	984	1173	1075		1589.72	2593.76	950.257	1188.85	1249.46	1174.14		1374.85	1800.33	1056.39		1457.7	2.06115e-06	0.00144269	0.335271	0.999941	0.468048		1457.7	-0.254803	0.405911	0.42556	0.72261	-0.38753		1457.7	-0.557332	0.45307	0.0783821	0.294026	-0.855577
4933	C10_6674_g	XP_748007.1	centroid_5784	AFUA_5G03360		1903	1262	1157	2162	2089	999		1569.42	998.808	1269.42	2595.95	2224.6	1090.97		2018.55	1490.73	1176.92		1624.86	-1.29426e-06	0.00144269	0.494544	0.999941	-0.369958		1624.86	-0.540321	0.485991	0.130628	0.396719	-0.819189		1624.86	-0.231479	0.407852	0.407206	0.701391	-0.44923
4934	C10_6715_g	XP_749122.2	centroid_866	AFUA_7G03860		1180	1017	809	629	705	626		962.046	827.681	881.784	748.76	754.68	679.265		848.83	790.438	774.029		809.036	-1.23558e-06	0.00144268	0.712713	0.999941	-0.113227		809.036	-0.109932	0.279774	0.665622	0.874674	-0.133041		809.036	-0.0131058	0.267199	0.94869	0.981176	-0.0198129
4935	C10_6732_g	XP_751121.1	centroid_5636	AFUA_6G12430		17384	22089	1896	2433	3013	2032		14055.3	17924.4	1995.06	2935.26	3252.26	2260.26		6423.2	7635.24	2123.62		7070.41	3.5453e-07	0.00144269	0.749619	0.999941	0.317732		7070.41	-0.873338	1.02454	0.0448721	0.202924	-1.99743		7070.41	-0.823962	1.23842	0.0200746	0.125798	-2.31516
4936	C10_6782_g	XP_754600.1	centroid_2630	AFUA_3G10190		1813	1469	1359	1401	1359	1380		1489.13	1169.77	1476.55	1683.71	1449.24	1515.26		1583.53	1302.13	1495.88		1463.94	-4.62178e-06	0.00144267	0.266192	0.999941	-0.276928		1463.94	-0.0732597	0.233239	0.734749	0.909889	-0.0844		1463.94	0.160995	0.228734	0.439875	0.725365	0.192528
4937	C10_6788_g	XP_754594.2	centroid_2624	AFUA_3G10250		3629	3660	1128	1601	1807	1423		2991.07	2869.19	1239.04	1935.79	1921.67	1559.29		2406.36	2348.21	1390.07		2086.01	-2.34362e-07	0.00144269	0.92184	0.999941	-0.040474		2086.01	-0.644974	0.396263	0.0480794	0.212837	-0.816394		2086.01	-0.559727	0.392102	0.0602688	0.250761	-0.775919
4938	C10_6836_g	XP_752052.1	centroid_328	AFUA_4G07730		13208	14053	10543	5282	5967	8907		10915.1	11611.7	11415.7	6202.31	6337.85	9659.05		8228.05	8578.75	10500.8		9356.95	3.03118e-07	0.00144269	0.889983	0.999941	0.0684597		9356.95	0.196969	0.404815	0.54443	0.80765	0.299981		9356.95	0.126597	0.370714	0.639917	0.851451	0.231523
4939	C10_6840_g	XP_752048.2	centroid_324	AFUA_4G07770		1646	1688	875	1018	1088	1053		1357.92	1312.99	970.194	1232.46	1157.41	1149.11		1293.77	1232.85	1055.97		1196.68	-1.18709e-06	0.00144267	0.778925	0.999941	-0.0684211		1196.68	-0.256584	0.231898	0.235469	0.544723	-0.289906		1196.68	-0.184691	0.225524	0.364564	0.663267	-0.221484
4940	C10_6841_g	XP_752047.1	centroid_323	AFUA_4G07780		916	1082	689	727	705	798		748.954	856.032	743.633	879.948	754.561	882.294		811.913	803.797	810.102		810.904	2.74625e-06	0.00144267	0.954485	0.999941	-0.0149881		810.904	-0.00164039	0.244196	0.994378	0.997927	-0.00185301		810.904	0.0113376	0.236136	0.960136	0.986427	0.0131354
4941	C10_6911_g	XP_751924.1	centroid_3309	AFUA_4G09010		2959	2581	1823	1885	2012	1958		2433.62	2023.74	2011.62	2274.77	2145.43	2138.29		2352.95	2083.8	2074.09		2171.24	-3.56662e-06	0.00144266	0.356171	0.999941	-0.175862		2171.24	-0.168348	0.183934	0.339231	0.650899	-0.182375		2171.24	-0.00511956	0.179875	0.972781	0.989134	-0.00651242
4942	C10_6926_g	XP_751938.1	centroid_10464	AFUA_4G08860		14	13	4	12	14	9		11.4769	10.5214	4.37762	14.2536	14.9368	9.78065		12.8907	12.6377	6.65145		10.8911	-1.80011e-08	0.00144269	0.984754	0.999941	-0.0163174		10.8911	-0.31819	0.591261	0.343016	0.654472	-0.854785		10.8911	-0.235539	0.511032	0.35107	0.652607	-0.838466
4943	C10_6928_g	XP_749481.1	centroid_6916	AFUA_2G03460		2391	1996	1472	1911	1759	1726		1967.58	1559.07	1622.64	2310.18	1876.05	1889.32		2132.11	1710.33	1751.01		1870.81	-4.67097e-06	0.00144268	0.23189	0.999941	-0.316514		1870.81	-0.249396	0.249094	0.283273	0.597265	-0.284264		1870.81	0.0270403	0.237875	0.903157	0.966712	0.0322495
4944	C10_7179_g	XP_754222.1	centroid_3058	AFUA_3G14020		3964	4425	1660	2422	2300	1610		3296.63	3522.98	1823.76	2890.62	2430.04	1755.22		3087.06	2926.02	1789.26		2619.87	-5.87257e-07	0.00144268	0.857894	0.999941	-0.0555448		2619.87	-0.689546	0.304468	0.0110179	0.0759204	-0.789872		2619.87	-0.610422	0.304431	0.0180999	0.117621	-0.734326
4945	C10_7196_g	XP_753908.1	centroid_8369	AFUA_5G07260		2010	1430	1456	1556	1339	1317		1660.39	1136.09	1595.86	1862.79	1423.58	1438.49		1758.78	1271.84	1515.24		1519.53	-7.27236e-06	0.00144268	0.075635	0.999941	-0.461174		1519.53	-0.186826	0.243317	0.407037	0.707312	-0.215218		1519.53	0.202225	0.238327	0.343929	0.647334	0.245956
4946	C10_721_g	XP_747693.1	centroid_9008	AFUA_6G03840		1411	1139	1058	1277	1064	760		1157.98	897.946	1163.86	1539.37	1135.62	829.955		1335.23	1009.91	982.929		1120.79	-3.23368e-06	0.00144269	0.256293	0.999941	-0.407435		1120.79	-0.344117	0.328109	0.225268	0.534049	-0.435558		1120.79	-0.0182292	0.298967	0.937633	0.976764	-0.0281225
4947	C10_7211_g	XP_751573.2	centroid_5942	AFUA_4G12570		2787	2668	2148	1832	2057	2066		2280.42	2074.15	2379.58	2230.52	2187.86	2263.94		2255.43	2130.35	2321.14		2236.08	-2.60473e-06	0.00144265	0.649479	0.999941	-0.0821461		2236.08	0.0394213	0.174437	0.817682	0.942255	0.041695		2236.08	0.111791	0.17194	0.493399	0.765233	0.123841
4948	C10_7258_g	XP_748870.1	centroid_10462	AFUA_7G06400		81	35	25	2271	3490	22		65.7775	29.7902	26.1477	2664.61	3758.28	24.0852		418.98	335.17	25.1954		1094.78	1.18447e-07	0.00144269	0.833106	0.999941	0.472437		1094.78	-0.255837	0.733065	0.0104719	0.073219	-5.76418		1094.78	-0.169406	0.578406	0.00561086	0.0522933	-6.23657
4949	C10_727_g	XP_747686.1	centroid_9014	AFUA_6G03910		1149	1274	455	514	642	543		943.993	1034.4	496.954	610.131	684.877	588.561		759.022	841.787	540.922		726.485	8.92804e-07	0.00144269	0.725593	0.999941	0.145342		726.485	-0.38684	0.373102	0.211695	0.520192	-0.518593		726.485	-0.460943	0.379123	0.10962	0.353739	-0.663934
4950	C10_7329_g	XP_747587.2	centroid_9191	AFUA_6G04910		942	1071	650	442	659	528		776.802	833.43	721.108	534.444	701.467	576.244		644.429	764.707	644.72		690.582	1.39023e-06	0.00144268	0.517286	0.999941	0.226272		690.582	-0.0120435	0.309073	0.961888	0.992436	-0.0167331		690.582	-0.170264	0.299448	0.487068	0.761889	-0.243005
4951	C10_746_g	XP_747669.1	centroid_9033	AFUA_6G04080		2479	2795	803	1378	1281	944		2041.16	2163.41	892.078	1673.02	1363.7	1031.59		1848.05	1717.73	959.399		1527.49	-5.6364e-07	0.00144268	0.839331	0.999941	-0.0743737		1527.49	-0.804183	0.363304	0.00982481	0.0698149	-0.949405		1527.49	-0.696369	0.364033	0.0173163	0.113946	-0.87503
4952	C10_7514_g	XP_753535.1	centroid_3750	AFUA_5G11130		422	508	291	319	376	260		347.594	400.103	321.024	383.801	400.866	283.227		365.349	400.584	301.634		356.102	2.38212e-06	0.00144267	0.582619	0.999941	0.132398		356.102	-0.242113	0.231156	0.260519	0.574836	-0.274255		356.102	-0.3496	0.230443	0.0939304	0.324648	-0.406652
4953	C10_7531_g	XP_751524.1	centroid_3892	AFUA_4G13070		1438	1734	483	257	448	268		1177.47	1368.14	531.978	310.308	479.811	291.247		604.589	810.33	393.725		693.16	3.19147e-06	0.00144269	0.712268	0.999941	0.312441		693.16	-0.344511	0.587757	0.313736	0.628192	-0.854456		693.16	-0.385577	0.584756	0.16878	0.45266	-1.16689
4954	C10_7535_g	XP_751528.1	centroid_3888	AFUA_4G13030		411	342	472	253	326	371		340.713	275.787	512.981	301.125	345.231	405.136		320.408	308.662	455.981		363.496	-2.5135e-05	0.00144279	0.872532	0.999941	-0.0500501		363.496	0.436559	0.29416	0.0973479	0.333781	0.51542		363.496	0.454669	0.294198	0.0687365	0.272101	0.565471
4955	C10_7564_g	XP_747343.1	centroid_5355	AFUA_8G05410		16038	11888	65	606	779	516		13234.1	9605.82	71.1696	718.37	828.679	560.497		3083.57	2821.56	199.884		4169.78	-1.63922e-07	0.00144269	0.783731	0.999941	-0.419144		4169.78	-0.780625	1.68418	0.00348088	0.0318258	-4.46521		4169.78	-0.383207	0.754291	0.00811035	0.0675114	-4.04604
4956	C10_7613_g	XP_755672.1	centroid_2498	AFUA_2G13390		67	77	42	20	14	25		55.0591	60.0879	46.5167	24.1942	14.9269	27.2902		36.6066	30.0739	35.7329		38.0125	-8.90681e-08	0.00144269	0.932981	0.999941	-0.0779396		38.0125	-0.0350627	0.537763	0.90624	0.976596	-0.109515		38.0125	-0.00674542	0.465604	0.972895	0.989134	-0.0315731
4957	C10_7643_g	XP_752524.1	centroid_9431	AFUA_1G11580		242	196	97	78	90	90		200.89	155.426	106.796	93.2535	95.2502	98.1415		136.979	121.776	102.478		124.96	8.07862e-07	0.00144269	0.682412	0.999941	-0.232558		124.96	-0.311995	0.460696	0.357682	0.667504	-0.525566		124.96	-0.139163	0.402299	0.608389	0.835638	-0.293007
4958	C10_7806_g	XP_756036.1	centroid_5306	AFUA_2G16990		952	1028	148	247	243	183		790.313	830.545	162.236	292.309	257.177	198.729		480.753	462.283	179.659		421.885	2.30954e-08	0.00144269	0.993107	0.999941	0.00663853		421.885	-0.931829	0.789489	0.0398597	0.188147	-1.58534		421.885	-0.787311	0.813525	0.0390119	0.188478	-1.59198
4959	C10_804_g	XP_731546.1	centroid_6924	AFUA_6G00110		182	154	211	68	72	187		150.376	122.857	231.973	81.0539	76.5276	203.68		110.507	97.0665	217.467		144.411	-8.46985e-07	0.00144269	0.673509	0.999941	-0.21689		144.411	0.647196	0.478643	0.0755017	0.286141	0.907237		144.411	0.78257	0.516616	0.0278373	0.153824	1.12413
4960	C10_811_g	XP_747912.2	centroid_3175	AFUA_5G04310		2621	2884	1144	1188	1881	1438		2155.02	2280.65	1261.56	1426.86	2004.5	1566.91		1753.65	2138.22	1406.07		1782.59	2.21452e-06	0.00144268	0.459401	0.999941	0.258201		1782.59	-0.269595	0.316415	0.328937	0.642157	-0.34121		1782.59	-0.456168	0.326593	0.0861674	0.310615	-0.59941
4961	C10_8114_g	XP_750205.1	centroid_7137	AFUA_1G04570		737	697	897	720	593	873		606.433	545.95	983.261	871.065	632.823	957.099		726.905	587.884	970.192		766.105	-3.35437e-06	0.00144268	0.304438	0.999941	-0.32499		766.105	0.329089	0.293317	0.211401	0.519684	0.39458		766.105	0.593814	0.308138	0.0228018	0.135358	0.71957
4962	C10_8177_g	XP_001481578.1	centroid_7943	AFUA_4G14205		1537	1682	309	806	694	551		1261.37	1408.02	334.475	940.368	742.573	593.543		1089.21	1022.63	445.666		880.058	-1.15142e-07	0.00144269	0.948733	0.999941	-0.0337964		880.058	-0.938076	0.53037	0.0180118	0.107475	-1.24665		880.058	-0.845695	0.543303	0.0213738	0.130664	-1.21285
4963	C10_8179_g	XP_751413.2	centroid_7941	AFUA_4G14190		2899	2856	7162	3146	3907	4511		2381.09	2226.66	7932.73	3810.12	4172.43	4917.41		3012.12	3048.15	6245.78		4240.07	1.95222e-07	0.00144269	0.927716	0.999941	0.0476552		4240.07	0.765145	0.509043	0.0448339	0.202914	1.05365		4240.07	0.650414	0.507089	0.0554139	0.237601	1.00599
4964	C10_8200_g	XP_750759.1	centroid_3244	AFUA_6G08700		1221	1401	755	862	771	869		999.533	1103.42	813.391	1047.29	825.22	962.074		1023.23	954.336	884.715		958.488	-1.03142e-06	0.00144268	0.77059	0.999941	-0.0848932		958.488	-0.171648	0.26873	0.481884	0.762672	-0.205078		958.488	-0.092526	0.257586	0.680173	0.873883	-0.120185
4965	C10_8224_g	XP_750782.1	centroid_3268	AFUA_6G08930		1999	1709	2175	1577	1656	1980		1650.25	1375.16	2388.78	1870.16	1762.31	2150.46		1756.87	1556.85	2266.59		1866.19	-2.38814e-06	0.00144268	0.535915	0.999941	-0.166298		1866.19	0.32136	0.254018	0.171599	0.463925	0.36697		1866.19	0.452333	0.25751	0.0470058	0.212949	0.533268
4966	C10_8234_g	XP_750792.1	centroid_3278	AFUA_6G09040		88	98	71	54	41	44		72.6494	77.2348	78.1862	64.9161	43.5869	48.0523		68.7741	58.125	61.3976		64.1043	-6.2688e-07	0.00144269	0.739143	0.999941	-0.182494		64.1043	-0.0728909	0.423597	0.81929	0.942854	-0.125674		64.1043	0.0285477	0.385128	0.917806	0.970437	0.0568216
4967	C10_8258_g	XP_748831.1	centroid_8763	AFUA_7G06800		4332	2815	2008	4104	5199	1578		3571.99	2216.54	2206.61	4942.69	5530.9	1726.21		4201.92	3501.46	1951.79		3365.82	-4.467e-07	0.00144269	0.805918	0.999941	-0.136309		3365.82	-0.786679	0.539989	0.0447004	0.202761	-1.11432		3365.82	-0.58485	0.516531	0.0780872	0.293545	-0.978006
4968	C10_8274_g	XP_748846.1	centroid_8747	AFUA_7G06650		995	823	1536	1823	1751	1624		805.099	658.344	1627.09	2212.83	1890.87	1806.97		1334.86	1115.84	1714.77		1500.2	-4.6717e-07	0.00144269	0.737842	0.999941	-0.24345		1500.2	0.0879954	0.491559	0.797393	0.935812	0.186706		1500.2	0.158327	0.451272	0.55423	0.804833	0.430159
4969	C10_8282_g	KAH1557912.1	centroid_10488	hypothetical protein KXX57_000129		6	5	1	4	2	1		4.64928	4.97263	1.03209	4.34142	2.24008	1.03425		4.59277	3.44534	1.13317		3.04496	-1.70209e-07	0.00144269	0.823031		-0.310076		3.04496	-0.346272	0.719543	0.192978	0.494742	-2.12328		3.04496	-0.18993	0.554578	0.274154	0.57986	-1.8132
4970	C10_8298_g	XP_753655.1	centroid_4839	AFUA_5G09850		2039	2989	978	1575	1645	1276		1681.89	2327.88	1084.63	1903.74	1749.49	1393.22		1789.48	2018.17	1229.38		1690.14	1.98275e-06	0.00144268	0.552925	0.999941	0.185919		1690.14	-0.451048	0.297609	0.0897131	0.318425	-0.532907		1690.14	-0.592119	0.306169	0.0220028	0.132608	-0.718825
4971	C10_8305_g		centroid_10483			1	0	0	0	0	0		0.823525	0	0	0	0	0		0.303896	0.1	0.1		0.137254	-1.0043e-07	0.0014427	0.763235		-1.50123		0.137254	-0.0395779	0.657604	0.804828		-1.23145		0.137254	-0.00334716	0.538034	0.956958		0.269719
4972	C10_8416_g	XP_751959.1	centroid_7534	AFUA_4G08660		1107	1093	693	676	813	619		910.548	866.283	764.493	808.914	868.232	673.526		858.328	867.357	717.669		815.333	2.53582e-07	0.00144267	0.958185	0.999941	0.0118054		815.333	-0.232466	0.215816	0.252805	0.566599	-0.258673		815.333	-0.232467	0.212224	0.231317	0.531835	-0.270478
4973	C10_8455_g	XP_750912.1	centroid_4955	AFUA_6G10230		0	11	94	6	15	74		0	8.67025	103.84	7.20032	16.0065	80.5889		0.854419	11.8852	91.5794		36.051	1.18516e-06	0.00144269	0.13093	0.999941	1.86758		36.051	4.08019	1.33442	7.81539e-05	0.00136022	4.77722		36.051	1.59873	1.85253	0.00875372	0.0715084	2.90965
4974	C10_8493_g	KAH1269618.1	centroid_10469	hypothetical protein KXX30_006559 [Aspergillus fumigatus]		76	22	19	71	55	22		62.6616	18.7149	20.4727	81.9177	58.5608	23.6966		71.7465	33.2219	22.126		44.3374	-1.73876e-06	0.00144269	0.210362	0.999941	-0.910019		44.3374	-1.11702	0.791949	0.0215185	0.12193	-1.70897		44.3374	-0.294337	0.502556	0.287551	0.592916	-0.798951
4975	C10_8525_g	XP_753378.1	centroid_8121	AFUA_5G12750		949	903	158	693	609	284		780.673	705.737	175.063	835.918	650.672	309.349		807.924	677.745	232.817		576.235	-1.72493e-06	0.00144269	0.515461	0.999941	-0.252831		576.235	-1.59208	0.40236	9.7181e-06	0.000218136	-1.73828		576.235	-1.30476	0.407412	0.000157714	0.00316417	-1.48545
4976	C10_861_g	EDP53247.1	centroid_9921	conserved hypothetical protein [Aspergillus fumigatus A1163]		1	2	0	0	0	1		0.821991	1.55868	0	0	0	1.10048		0.303643	0.407269	0.34648		0.580192	4.53607e-08	0.00144269	0.866083		0.744722		0.580192	0.00655265	0.651591	0.962317		0.213275		0.580192	-0.00772727	0.534514	0.904551		-0.531433
4977	C10_8612_g	XP_753104.1	centroid_8294	AFUA_1G17370		6499	3510	50	843	780	194		5254.74	3166.41	52.3509	959.273	839.621	207.386		2245.3	1630.64	104.321		1746.63	-5.44056e-07	0.00144269	0.557079	0.999941	-0.63337		1746.63	-4.00687	1.17838	2.31484e-05	0.000479469	-4.58061		1746.63	-3.24629	1.2418	0.000265682	0.00489008	-3.94724
4978	C10_8622_g	XP_747964.2	centroid_1191	AFUA_5G03800		309	1004	24132	552	1535	12886		255.191	794.295	26670.3	659.731	1632.47	14039.9		410.426	1138.82	19350.8		7341.98	2.88528e-06	0.00144269	0.0405046	0.999941	1.4082		7341.98	5.30999	0.698475	1.54282e-15	1.53694e-13	5.47673		7341.98	3.84131	0.707404	2.9787e-09	1.89675e-07	4.06853
4979	C10_8628_g	XP_747958.2	centroid_1185	AFUA_5G03860		1887	2050	1042	756	755	1268		1548.37	1620.35	1126.97	914.645	806.266	1399.12		1190.15	1143.1	1255.79		1235.95	-7.11326e-08	0.00144269	0.967087	0.999941	-0.0215066		1235.95	0.0239911	0.408697	0.944914	0.987984	0.0360204		1235.95	0.0319968	0.374865	0.912121	0.968217	0.0575284
4980	C10_864_g	XP_754876.1	centroid_8698	AFUA_3G07330		368	335	254	257	278	288		299.492	272.833	269.061	308.18	298.834	318.221		303.905	285.638	292.711		294.437	-1.36271e-06	0.00144267	0.73242	0.999941	-0.0886393		294.437	-0.0416836	0.241918	0.850156	0.956873	-0.0491231		294.437	0.0325325	0.234277	0.879207	0.958468	0.0395165
4981	C10_8666_g	XP_751997.2	centroid_2716	AFUA_4G08290		498	476	530	334	452	448		408.847	377.533	583.903	400.469	483.364	487.053		404.736	427.284	533.384		456.861	1.11129e-06	0.00144268	0.762447	0.999941	0.0875456		456.861	0.34583	0.272422	0.162834	0.450573	0.403908		456.861	0.251771	0.262815	0.273367	0.5794	0.316363
4982	C10_8765_g	KAF4258559.1	centroid_2885	hypothetical protein CNMCM8714_002152 [Aspergillus fumigatus]		13	14	22	1	8	21		10.3491	13.5187	22.5624	1.09921	8.83551	21.9415		3.53987	11.0313	22.3498		13.0511	7.30078e-07	0.00144269	0.42062	0.999941	0.924375		13.0511	0.628141	0.873748	0.0892926	0.317363	1.91465		13.0511	0.202929	0.52766	0.365954	0.664499	0.990282
4983	C10_8808_g	XP_753516.1	centroid_7189	AFUA_5G11330		3061	2718	2727	4977	3817	2773		2522.47	2115.93	3025.68	6013.34	4068	3025.46		3894.78	2933.98	3025.67		3461.81	-1.37382e-06	0.00144269	0.429472	0.999941	-0.464969		3461.81	-0.283743	0.464798	0.399222	0.700883	-0.496158		3461.81	-0.0139634	0.397534	0.957743	0.985921	-0.0311877
4984	C10_8827_g	KAH1852882.1	centroid_7208	hypothetical protein KXX54_006163 [Aspergillus fumigatus]		1298	880	876	875	989	642		1055.72	763.29	925.7	1010.13	1065.23	692.587		1032.77	901.81	800.806		918.775	-1.61419e-06	0.00144268	0.599209	0.999941	-0.176655		918.775	-0.28248	0.307368	0.295163	0.608595	-0.352308		918.775	-0.126557	0.288686	0.601897	0.83297	-0.175653
4985	C10_8847_g	XP_753027.1	centroid_5081	AFUA_1G16600		961	1128	572	421	465	587		791.962	899.023	629.953	502.349	495.283	638.497		630.85	667.391	634.31		659.511	5.24574e-07	0.00144269	0.818038	0.999941	0.107253		659.511	-0.0183545	0.380644	0.948743	0.988333	-0.0299969		659.511	-0.0775921	0.354755	0.768533	0.913296	-0.137249
4986	C10_895_g	KAH1288818.1	centroid_9943	hypothetical protein KXX11_001473 [Aspergillus fumigatus]		2597	2343	2557	2060	2576	2094		2123.55	1835.96	2822.34	2499.9	2751.83	2283.95		2304.15	2247.82	2539.01		2386.25	-8.10053e-08	0.00144268	0.974161	0.999941	-0.0113024		2386.25	0.113317	0.309746	0.680994	0.883086	0.14347		2386.25	0.107253	0.295239	0.657359	0.861761	0.154773
4987	C10_8982_g	XP_750417.1	centroid_8897	AFUA_1G06680		2346	2043	2208	2426	2034	2425		1933.08	1610.6	2417.59	2922.65	2164.45	2659.54		2377.02	1867.2	2535.78		2284.65	-2.84536e-06	0.00144269	0.316895	0.999941	-0.363074		2284.65	0.0514147	0.317897	0.858438	0.959646	0.0646881		2284.65	0.308825	0.320823	0.238351	0.538876	0.427763
4988	C10_8984_g	XP_750419.2	centroid_8899	AFUA_1G06700		8820	8918	6451	6111	5654	7147		7195.01	7107.41	6922.34	7383.61	6053	7919.91		7288.8	6559.15	7404.44		7096.88	7.02973e-06	0.00144267	0.515387	0.999941	-0.147532		7096.88	0.022863	0.214437	0.909204	0.976596	0.025867		7096.88	0.145196	0.210623	0.444594	0.72961	0.173399
4989	C10_8994_g	XP_751049.1	centroid_3220	AFUA_6G11660		9	6	429	14	120	381		7.25289	5.51418	444.227	15.6785	131.481	404.873		10.7712	27.1794	424.194		168.171	1.39505e-06	0.00144269	0.0403924	0.999941	2.58554		168.171	4.54516	1.38501	3.25783e-05	0.000644177	5.2197		168.171	0.518856	0.884775	0.0318358	0.167289	2.63416
4990	C10_9020_g	XP_751020.1	centroid_5866	AFUA_6G11370		1106	977	826	854	931	1008		913.077	764.895	914.146	1028.96	989.934	1099.94		969.388	870.271	1002.85		951.825	-1.78234e-06	0.00144268	0.615155	0.999941	-0.146551		951.825	0.0447314	0.266732	0.855782	0.958632	0.0529937		951.825	0.156376	0.259918	0.49377	0.765344	0.199545
4991	C10_9029_g	XP_751012.1	centroid_5875	AFUA_6G11280		0	1	0	0	0	2		0	0.798064	0	0	0	2.14532		0.1	0.299677	0.473848		0.490564	1.07702e-07	0.0014427	0.799369		1.26753		0.490564	0.049892	0.659064	0.602952		2.54531		0.490564	0.0182422	0.535799	0.793558		1.27777
4992	C10_9079_g	XP_747548.1	centroid_1088	AFUA_6G05290		4197	3935	3781	3975	5352	4499		3416.08	3058.08	4205.33	4829.95	5682.6	4956.71		4062.06	4168.78	4565.69		4358.12	4.47288e-07	0.00144269	0.851505	0.999941	0.0840253		4358.12	0.105656	0.373217	0.734742	0.909889	0.152096		4358.12	0.0417705	0.34529	0.879457	0.958468	0.0680717
4993	C10_9080_g	XP_747547.1	centroid_1087	AFUA_6G05300		4550	4174	3271	3949	4301	3554		3732.85	3330.97	3589.84	4738.35	4566.95	3882.21		4205.76	3900.4	3733.27		3973.53	-1.06441e-06	0.00144268	0.746244	0.999941	-0.101091		3973.53	-0.148408	0.284767	0.562673	0.818918	-0.180896		3973.53	-0.0587715	0.271015	0.798429	0.924432	-0.0798042
4994	C10_9096_g	XP_754625.1	centroid_2737	AFUA_3G09940		1410	1514	997	819	861	946		1157.87	1235.48	1083.56	970.817	918.139	1027.6		1060.33	1065.16	1055.31		1065.58	2.13673e-07	0.00144268	0.954387	0.999941	0.0168688		1065.58	-0.00960171	0.269299	0.966354	0.99391	-0.0124517		1065.58	-0.0210381	0.258752	0.920848	0.9712	-0.0293201
4995	C10_9100_g	XP_749446.1	centroid_8550	AFUA_2G03110		3254	2993	3235	2754	2769	3024		2688.85	2367.87	3539.47	3309.98	2941.39	3311.51		2983.39	2639.2	3423.69		3026.51	-2.47628e-06	0.00144268	0.516191	0.999941	-0.176129		3026.51	0.167957	0.25236	0.47926	0.761207	0.191895		3026.51	0.30267	0.251945	0.17486	0.461947	0.368025
4996	C10_9166_g	XP_746867.1	centroid_3208	AFUA_7G00630		0	0	0	0	2	0		0	0	0	0	2.13011	0		0.1	0.47224	0.1		0.355018	1.30264e-07	0.0014427	0.606153		2.51543		0.355018	-0.00566374	0.657762	0.978464		0.134904		0.355018	-0.032951	0.538871	0.625615		-2.38047
4997	C10_9175_g	XP_750324.1	centroid_4441	AFUA_1G05745		1171	974	525	309	298	539		965.257	781.453	576.742	367.665	317.058	586.031		595.839	497.871	581.468		599.034	-6.11637e-07	0.00144269	0.682757	0.999941	-0.279184		599.034	-0.0934915	0.477685	0.772183	0.923934	-0.197811		599.034	0.0329219	0.423478	0.905213	0.96693	0.0813757
4998	C10_9191_g	XP_755206.1	centroid_9162	AFUA_2G08720		295	240	210	220	184	212		239.735	196.366	222.529	263.015	198.156	233.7		251.205	197.359	228.146		225.583	-1.05051e-06	0.00144267	0.166051	0.999941	-0.348176		225.583	-0.120682	0.23554	0.581547	0.829196	-0.138489		225.583	0.173727	0.231974	0.407135	0.701386	0.209687
4999	C10_9276_g	XP_748706.1	centroid_3341	AFUA_3G03860		25	38	19	20	4	29		20.7383	30.5231	20.8748	23.7261	4.23624	31.5308		22.2822	11.5234	25.7575		21.9382	-3.16104e-07	0.00144269	0.746993	0.999941	-0.338971		21.9382	0.0697885	0.560469	0.819364	0.942854	0.238674		21.9382	0.124022	0.494723	0.581851	0.82068	0.577647
5000	C10_9282_g	XP_752833.1	centroid_3329	AFUA_1G14640		396	484	441	291	374	309		325.971	389.809	479.397	347.033	398.196	337.683		336.437	394.08	402.45		379.681	2.43281e-06	0.00144268	0.465828	0.999941	0.228004		379.681	0.232423	0.287328	0.370501	0.677643	0.280423		379.681	0.0398805	0.270253	0.866619	0.953973	0.0524195
5001	C10_9283_g	XP_752296.1	centroid_10465	AFUA_1G09290		634	880	426	576	710	685		516.833	724.59	451.891	685.12	762.517	753.113		595.158	743.412	583.477		649.011	2.02494e-06	0.00144269	0.439382	0.999941	0.307871		649.011	0.00637005	0.341119	0.991336	0.997269	0.00433073		649.011	-0.199496	0.331263	0.446033	0.730236	-0.30354
5002	C10_9310_g	XP_754828.2	centroid_5045	AFUA_3G07850		1807	1825	1349	1447	1490	1460		1484.09	1434.11	1467.6	1751.89	1590.73	1608.74		1612.54	1510.49	1536.65		1556.19	-1.81627e-06	0.00144267	0.679595	0.999941	-0.0970662		1556.19	-0.0629613	0.221631	0.758065	0.919686	-0.0724587		1556.19	0.0212064	0.215565	0.916675	0.970437	0.0246079
5003	C10_9370_g	XP_750236.2	centroid_8766	AFUA_1G04870		319	218	6605	2017	4455	4221		262.641	169.786	7324.43	2439.03	4751.06	4603.02		800.538	898.417	5806.52		3258.33	4.47024e-07	0.00144269	0.542368	0.999941	0.86515		3258.33	0.406834	0.772943	0.131339	0.398264	2.14254		3258.33	0.164904	0.539605	0.368295	0.666015	1.2774
5004	C10_9381_g		centroid_9963			2	3	73	23	24	63		1.63214	2.49878	79.046	26.9834	25.8139	67.8322		6.84926	8.20638	73.3251		33.9677	-2.02744e-09	0.00144269	0.994745	0.999941	-0.00973554		33.9677	0.428851	0.800187	0.103595	0.346201	2.37517		33.9677	0.286496	0.622679	0.101993	0.339962	2.3849
5005	C10_9430_g	XP_751459.1	centroid_7263	AFUA_4G13720		3365	3249	3405	4621	4409	4017		2746.94	2572.17	3683.83	5596.81	4724.39	4426.84		3921.09	3486.07	4038.39		3958.5	-6.81616e-07	0.00144269	0.719276	0.999941	-0.193427		3958.5	-0.026876	0.416871	0.939706	0.987575	-0.0407069		3958.5	0.0734597	0.383578	0.776583	0.916099	0.152722
5006	C10_9476_g	XP_748497.1	centroid_7592	AFUA_3G01760		811	815	808	428	359	710		659.15	648.454	862.126	519.382	385.657	789.34		585.208	500.184	825.03		644.018	-1.23831e-06	0.00144269	0.634799	0.999941	-0.188062		644.018	0.372036	0.357159	0.218891	0.527383	0.486007		644.018	0.48901	0.367733	0.0882446	0.314631	0.67407
5007	C10_9489_g	XP_748481.2	centroid_7579	AFUA_3G01600		1741	1425	1406	1523	1608	1456		1429	1133.55	1519.04	1836.21	1717.15	1603.14		1619.96	1395.27	1560.62		1539.68	-1.63314e-06	0.00144268	0.577584	0.999941	-0.195975		1539.68	-0.0495779	0.310618	0.855111	0.958551	-0.0642683		1539.68	0.0950092	0.296655	0.708285	0.888666	0.131707
5008	C10_9530_g	XP_753183.1	centroid_4660	AFUA_5G14740		2726	1932	193419	11144	4429	287110		2263.4	1551.19	212400	13229.3	4685.1	312312		5472.18	2695.95	257556		91073.6	-1.46804e-06	0.00144269	0.158958	0.999941	-1.31284		91073.6	4.76518	0.960628	4.93827e-08	1.76294e-06	5.08193		91073.6	6.32199	0.947893	6.80643e-12	7.12036e-10	6.39476
5009	C10_9561_g	XP_753125.1	centroid_8855	AFUA_1G17590		53	72	34	13	26	25		43.4383	57.2821	36.6281	15.6913	27.7807	27.5952		26.2207	39.9982	31.8935		34.736	8.64369e-07	0.00144269	0.514092	0.999941	0.515809		34.736	0.0439694	0.508437	0.895158	0.973178	0.105227		34.736	-0.131559	0.458818	0.60355	0.833776	-0.41058
5010	C10_9597_g	XP_755247.1	centroid_7775	AFUA_2G09130		3684	3374	2173	2025	1916	1665		3027.5	2712.78	2355.01	2419.37	2044.37	1823.93		2706.5	2355.08	2072.63		2397.16	-1.84517e-06	0.00144268	0.554673	0.999941	-0.195323		2397.16	-0.310322	0.304412	0.247612	0.559642	-0.38249		2397.16	-0.13602	0.285423	0.571603	0.814886	-0.187166
5011	C10_9599_g	XP_755245.1	centroid_7777	AFUA_2G09110		641	745	203	373	479	328		531.464	590.986	222.004	447.142	507.333	359.152		487.583	547.665	282.474		443.013	1.21738e-06	0.00144268	0.660439	0.999941	0.166205		443.013	-0.607571	0.364526	0.048372	0.21349	-0.752494		443.013	-0.725601	0.378864	0.0158033	0.107053	-0.918698
5012	C10_9633_g	XP_755459.1	centroid_6156	AFUA_2G11260		4481	5042	2186	2822	2185	1916		3631.38	3975.19	2321.52	3453.15	2355.24	2140.81		3541.24	3059.93	2229.44		2979.55	-1.23219e-06	0.00144268	0.659316	0.999941	-0.162141		2979.55	-0.539287	0.348463	0.0699983	0.272972	-0.666895		2979.55	-0.364251	0.330919	0.170266	0.455559	-0.504753
5013	C10_9637_g		centroid_10467			0	0	0	0	0	0		0	0	0	0	0	0		0.1	0.1	0.1		0							0							0
5014	C10_988_g	XP_754332.1	centroid_5574	AFUA_3G12890		4277	5856	12851	2330	3554	8015		3526.21	4636.78	14097.3	2794.92	3784.4	8762.45		3139.44	4189.07	11114.4		6267.02	2.94005e-06	0.00144269	0.278993	0.999941	0.413769		6267.02	1.72122	0.39106	1.20963e-06	3.3036e-05	1.85442		6267.02	1.27155	0.394799	0.00016173	0.00321329	1.44065
5015	C10_999_g	XP_752959.1	centroid_10470	AFUA_1G15930		0	0	0	0	0	0		0	0	0	0	0	0		0.1	0.1	0.1		0							0							0
5016	C100_1062_g	XP_747894.1	centroid_2749	AFUA_6G01830		5182	4415	1093	1430	1139	414		4175.63	3579.45	1141.09	1733.24	1233.66	462.379		2690.35	2101.5	726.481		2054.24	-4.58935e-07	0.00144269	0.70913	0.999941	-0.295916		2054.24	-1.21013	0.880371	0.0177788	0.10651	-1.88173		2054.24	-0.709345	0.795003	0.0457849	0.209213	-1.58581
5017	C100_1161_g	XP_747340.2	centroid_5357	AFUA_8G05380		173	272	98	61	47	110		141.85	210.536	108.758	74.3444	49.9942	120.469		102.798	102.721	114.564		117.659	4.39569e-07	0.00144269	0.738115	0.999941	0.269648		117.659	0.0345273	0.510805	0.919352	0.979982	0.0818245		117.659	-0.0566524	0.450269	0.815879	0.932958	-0.187821
5018	C100_1234_g	XP_754958.1	centroid_5852	AFUA_3G06480		1791	1811	718	884	1337	982		1477.37	1413.63	796.264	1067.04	1420.11	1072.63		1255.65	1416.97	924.273		1207.84	1.46669e-06	0.00144268	0.641872	0.999941	0.154716		1207.84	-0.363699	0.309154	0.181324	0.477497	-0.445768		1207.84	-0.469403	0.314435	0.0715665	0.278338	-0.600483
5019	C100_1240_g	XP_746346.2	centroid_1713	AFUA_4G01110		0	0	0	0	0	0		0	0	0	0	0	0		0.1	0.1	0.1		0							0							0
5020	C100_129_g	XP_753045.1	centroid_831	AFUA_1G16770		229	202	744	408	455	729		188.924	159.351	817.401	490.434	484.269	796.921		304.504	277.908	807.196		489.55	-1.42036e-07	0.00144269	0.915796	0.999941	-0.077794		489.55	0.693315	0.67173	0.0888582	0.317059	1.25005		489.55	0.625719	0.681479	0.070681	0.276151	1.32785
5021	C100_138_g	XP_753039.1	centroid_822	AFUA_1G16720		1180	1570	765	935	1003	989		971.777	1245.7	835.862	1123.11	1067.98	1083.07		1044.81	1153.52	951.57		1054.58	1.81569e-06	0.00144268	0.616909	0.999941	0.144112		1054.58	-0.105272	0.26518	0.66225	0.873483	-0.126106		1054.58	-0.211857	0.260227	0.348788	0.651901	-0.270217
5022	C100_1525_g	XP_753060.1	centroid_8248	AFUA_1G16920		144	113	71	132	133	105		118.602	89.0054	77.5234	159.239	141.624	115.395		137.528	112.376	94.6843		116.898	-1.21113e-06	0.00144269	0.573341	0.999941	-0.269621		116.898	-0.35476	0.415592	0.277621	0.592236	-0.523704		116.898	-0.141895	0.367921	0.598981	0.831166	-0.254083
5023	C100_1545_g	XP_752203.1	centroid_4844	AFUA_4G06210		777	643	1536	543	629	991		641.178	513.977	1675.64	648.815	668.679	1084.19		645.085	586.348	1347.96		872.08	-9.6707e-07	0.00144268	0.731017	0.999941	-0.125946		872.08	0.956559	0.366352	0.00266345	0.0259643	1.09726		872.08	1.05989	0.375411	0.00081157	0.0119715	1.22321
5024	C100_1657_g	XP_754780.1	centroid_2340	AFUA_3G08340		931	923	1138	877	833	908		761.776	725.979	1256.05	1060.03	888.28	991.737		898.715	803.14	1116.2		947.309	-3.63979e-07	0.00144268	0.609411	0.999941	-0.17404		947.309	0.245168	0.308501	0.371746	0.678677	0.304032		947.309	0.361319	0.310102	0.160232	0.439337	0.478072
5025	C100_1677_g	KAH1320391.1	centroid_10501	hypothetical protein KXX38_009412 [Aspergillus fumigatus]		0	0	0	0	0	0		0	0	0	0	0	0		0.1	0.1	0.1		0							0							0
5026	C100_1710_g	XP_755110.1	centroid_2079	AFUA_2G07750		1634	2196	9199	2934	3685	3992		1324.26	1776.01	9723.16	3538.06	3962.63	4443.63		2164.67	2652.97	6573.25		4127.96	4.69127e-07	0.00144269	0.745474	0.999941	0.239171		4127.96	0.958577	0.757607	0.0362071	0.175901	1.54301		4127.96	0.605382	0.670952	0.0767145	0.290151	1.30384
5027	C100_1724_g	XP_001481454.1	centroid_10373	AFUA_6G06328		506	543	526	454	637	583		413.116	424.254	581.357	552.172	678.732	638.098		477.71	536.717	609.167		547.955	7.30587e-07	0.00144269	0.622576	0.999941	0.192382		547.955	0.259189	0.345733	0.386836	0.691203	0.338386		547.955	0.0974914	0.318701	0.708454	0.888666	0.146005
5028	C100_173_g	XP_754103.1	centroid_7838	AFUA_3G15210		4	9	0	0	0	0		3.26064	7.08126	0	0	0	0		0.57971	0.847423	0.1		1.72365	6.1669e-08	0.00144269	0.812087		1.10801		1.72365	-0.053201	0.660315	0.532333	0.799225	-3.02922		1.72365	-0.0379667	0.539981	0.390017	0.685686	-4.13715
5029	C100_1802_g	XP_753832.1	centroid_3498	AFUA_5G08040		2196	2282	1521	1836	1924	1482		1800.4	1769.87	1681.59	2236.76	2047.61	1625.95		2006.85	1903.78	1653.64		1860.36	-1.28398e-06	0.00144267	0.751448	0.999941	-0.0804815		1860.36	-0.251075	0.240388	0.259259	0.573451	-0.287087		1860.36	-0.169633	0.232967	0.416775	0.710031	-0.206605
5030	C100_1818_g	XP_751849.1	centroid_49	AFUA_4G09770		3707	2888	949	5807	3170	1583		3046.23	2292.94	1027.41	7000.66	3382.48	1742.22		4618.08	2785.03	1338.01		3081.99	-2.4818e-06	0.00144269	0.154584	0.999941	-0.823896		3081.99	-1.53375	0.612687	0.00132995	0.014898	-1.85886		3081.99	-0.599882	0.540958	0.0740059	0.284036	-1.03496
5031	C100_1857_g	XP_750442.1	centroid_927	AFUA_1G06930		895	770	891	1603	1641	1426		737.43	603.945	976.375	1936.95	1748.15	1564.3		1195.26	1027.63	1235.96		1261.19	-3.33805e-07	0.00144269	0.803897	0.999941	-0.185225		1261.19	-0.0293023	0.493812	0.921365	0.980551	-0.0736416		1261.19	0.0413277	0.43766	0.8811	0.958468	0.111587
5032	C100_1867_g	KAH1268131.1	centroid_6063	hypothetical protein KXX45_005010 [Aspergillus fumigatus]		17	8	2	3	0	8		13.8965	6.62178	2.1735	3.54131	0	8.65375		7.13902	0.819865	4.46112		5.81447	-3.88759e-07	0.00144269	0.462957		-1.37965		5.81447	-0.0765149	0.627039	0.707003	0.895707	-0.698226		5.81447	0.0509208	0.521593	0.720362	0.893076	0.681419
5033	C100_1891_g	XP_749530.1	centroid_3729	AFUA_2G03980		95	146	269	275	263	359		77.9354	113.823	297.87	333.389	280.778	391.657		161.319	178.881	341.661		249.242	-7.9167e-08	0.00144269	0.944092	0.999941	-0.0586631		249.242	0.305434	0.569742	0.370757	0.677874	0.747893		249.242	0.254841	0.508793	0.334316	0.637763	0.806559
5034	C100_1912_g		centroid_10497			24	8	40	85	87	61		18.6144	8.00169	41.3219	93.0644	95.7811	63.1475		41.7554	27.8711	51.1843		53.3218	-6.03238e-08	0.00144269	0.935031	0.999941	-0.103749		53.3218	-0.0174651	0.58485	0.941913	0.987984	-0.092724		53.3218	0.00314491	0.495763	0.993092	0.996787	0.01103
5035	C100_1922_g	XP_748977.1	centroid_3458	AFUA_7G05320		366	421	616	252	312	579		300.901	331.57	678.921	303.753	332.204	632.17		302.424	331.987	655.229		429.92	2.90399e-06	0.00144267	0.54022	0.999941	0.134738		429.92	1.06663	0.218038	2.77525e-07	8.72983e-06	1.11675		429.92	0.92265	0.217416	5.46796e-06	0.000165361	0.982012
5036	C100_2011_g	KAH1300144.1	centroid_10496	hypothetical protein KXX11_005626 [Aspergillus fumigatus]		2	4	1	0	2	3		1.6171	3.23376	1.08816	0	2.127	3.2662		0.414379	2.72476	1.9999		1.8887	3.96105e-07	0.00144269	0.43884		1.60997		1.8887	0.11882	0.64251	0.53882	0.804576	1.30163		1.8887	-0.0218788	0.518833	0.87223	0.955951	-0.308334
5037	C100_2066_g	XP_746993.1	centroid_484	AFUA_8G02130		936	919	919	739	671	1121		766.497	725.14	996.993	894.151	717.654	1235.75		827.967	721.487	1110.07		889.363	0.000130012	0.00144562	0.439812	0.999941	-0.20204		889.363	0.377046	0.249158	0.101076	0.340431	0.427828		889.363	0.545949	0.254854	0.015832	0.107135	0.629868
5038	C100_2093_g	XP_751654.1	centroid_5017	AFUA_4G11760		362	399	194	241	263	256		297.962	317.303	213.576	287.999	280.586	278.644		293.038	298.481	244.051		279.345	-3.13168e-07	0.00144268	0.919853	0.999941	0.0296684		279.345	-0.208369	0.274118	0.396958	0.699117	-0.25176		279.345	-0.217426	0.266569	0.342767	0.646354	-0.281428
5039	C100_2138_g	XP_754836.1	centroid_5037	AFUA_3G07750		1250	1470	524	540	477	413		1008.09	1174.36	549.485	659.182	515.355	463.501		815.28	778.064	504.766		728.33	8.02705e-08	0.00144269	0.971304	0.999941	0.0194284		728.33	-0.465196	0.471201	0.183692	0.480716	-0.719345		728.33	-0.421209	0.45645	0.172056	0.457685	-0.738772
5040	C100_2303_g	XP_001481655.1	centroid_4704	AFUA_2G04535		665	746	434	479	650	415		543.57	590.548	468.155	579.768	696.03	458.737		561.478	641.224	463.522		556.135	3.68074e-06	0.00144267	0.406102	0.999941	0.195381		556.135	-0.246323	0.225597	0.243378	0.554263	-0.276695		556.135	-0.411445	0.227304	0.0458363	0.209222	-0.472076
5041	C100_2366_g	XP_755791.1	centroid_10490	AFUA_2G14590		0	0	0	0	0	0		0	0	0	0	0	0		0.1	0.1	0.1		0							0							0
5042	C100_2408_g	XP_746421.1	centroid_3204	AFUA_4G00350		274	344	127	161	171	162		225.338	269.569	140.521	194.171	182.549	176.456		209.275	221.934	157.568		198.101	8.02116e-07	0.00144268	0.773168	0.999941	0.109121		198.101	-0.30866	0.342967	0.288921	0.602495	-0.40561		198.101	-0.364687	0.340467	0.17723	0.46541	-0.51473
5043	C100_2471_g	XP_001481511.1	centroid_7253	AFUA_5G11985		87	152	134	72	147	119		70.8251	126.041	145.025	85.0194	158.23	128.149		77.6988	141.322	136.426		118.882	5.61751e-06	0.00144269	0.0137748	0.999941	0.869588		118.882	0.686	0.345581	0.0216823	0.122461	0.814618		118.882	-0.038407	0.291339	0.873707	0.956015	-0.0549693
5044	C100_2562_g	XP_746352.2	centroid_587	AFUA_4G01050		1084	3100	2	43	49	39		890.083	2441.03	2.1652	52.1132	52.2685	43.0983		215.591	357.545	9.89206		580.127	4.41807e-07	0.00144269	0.435969	0.999941	1.40373		580.127	-0.399916	0.841582	0.0158402	0.0984481	-4.38033		580.127	-0.279291	0.652802	0.00144048	0.0190306	-5.78403
5045	C100_2570_g	XP_751865.1	centroid_3121	AFUA_4G09610		304	214	0	326	368	4		240.485	176.587	0	385.344	396.119	4.39069		304.519	264.588	0.670126		200.487	-2.48204e-07	0.00144269	0.856729	0.999941	-0.128108		200.487	-6.86559	1.00582	1.41073e-12	9.45912e-11	-7.15465		200.487	-6.72727	1.00632	3.51149e-12	3.74998e-10	-7.02654
5046	C100_2689_g	XP_755408.1	centroid_533	AFUA_2G10750		1620	2152	1236	794	1017	920		1318.78	1871.74	1304.9	915.866	1092.87	992.91		1099.11	1430.34	1138.37		1249.51	2.15584e-06	0.00144269	0.358105	0.999941	0.407656		1249.51	0.0282658	0.367996	0.928527	0.982836	0.0398188		1249.51	-0.223656	0.359333	0.407043	0.701346	-0.367836
5047	C100_2762_g	XP_753993.1	centroid_1044	AFUA_5G06400		1607	1909	876	1206	1309	1105		1323.24	1485.93	971.199	1460	1393.26	1206.84		1390.04	1438.95	1082.73		1306.74	-2.15398e-05	0.00144275	0.842566	0.999941	0.049388		1306.74	-0.312773	0.237526	0.156594	0.442173	-0.353363		1306.74	-0.341187	0.235653	0.106129	0.347504	-0.402751
5048	C100_2788_g	XP_747870.1	centroid_4206	AFUA_6G02070		2199	2856	1248	1392	1560	1282		1801.78	2211.73	1385.27	1693.45	1660.81	1405.36		1746.88	1916.68	1395.38		1693.07	2.1636e-06	0.00144267	0.579883	0.999941	0.148192		1693.07	-0.281316	0.252762	0.225897	0.53459	-0.324938		1693.07	-0.395078	0.254216	0.0776219	0.292432	-0.47313
5049	C100_2878_g	KAH1315760.1	centroid_10419	hypothetical protein KXX38_002509 [Aspergillus fumigatus]		213	349	29	131	123	56		175.437	277.544	31.903	156.593	131.183	60.9587		165.847	190.918	44.2047		138.936	9.21797e-07	0.00144269	0.607282	0.999941	0.301354		138.936	-1.48354	0.63998	0.00229721	0.0231268	-1.8384		138.936	-1.79451	0.649017	0.000375987	0.00651118	-2.13975
5050	C100_2880_g	KAH1270120.1	centroid_10421	hypothetical protein KXX30_006262 [Aspergillus fumigatus]		2	2	0	0	0	0		1.6405	1.56384	0	0	0	0		0.417193	0.407903	0.1		0.534058	3.09837e-09	0.00144269	0.987413		-0.0761131		0.534058	-0.04787	0.65902	0.676311		-2.05182		0.534058	-0.0317495	0.538657	0.687356		-1.97568
5051	C100_2890_g	XP_754328.2	centroid_5570	AFUA_3G12930		3987	7497	37911	1134	1725	11116		3298	5950.14	41590.4	1359.23	1828.61	12146.9		2117.36	3298.67	22476.7		11028.9	9.8525e-07	0.00144269	0.40075	0.999941	0.740008		11028.9	3.07218	0.952412	6.15261e-05	0.00111536	3.52825		11028.9	2.1511	1.0331	0.00154069	0.0199686	2.78825
5052	C100_2895_g		centroid_10507			11	4	1	12	3	2		8.82516	3.65746	1.04633	13.6153	3.25111	2.11911		11.064	3.54847	1.59494		5.41908	-7.44189e-07	0.00144269	0.142991		-1.68828		5.41908	-1.07678	1.45311	0.0317107	0.160401	-2.81889		5.41908	-0.156433	0.528404	0.415957	0.709313	-1.13061
5053	C100_2966_g	XP_751229.1	centroid_122	AFUA_6G13530		1678	1555	734	863	869	609		1362.47	1240.95	783.596	1045.17	935.027	675.588		1193.42	1077.29	727.691		1007.13	7.23224e-05	0.00144359	0.651744	0.999941	-0.146062		1007.13	-0.617554	0.314543	0.0259339	0.138473	-0.723021		1007.13	-0.454072	0.305898	0.0755549	0.287514	-0.576958
5054	C100_2972_g	XP_755493.2	centroid_8346	AFUA_2G11610		16	19	25	18	7	31		13.0918	14.7521	27.7012	21.929	7.46303	33.9047		17.047	10.5984	30.7469		19.807	-1.1151e-06	0.00144269	0.413685	0.999941	-0.619769		19.807	0.412007	0.561658	0.252624	0.56632	0.830937		19.807	0.729381	0.732901	0.0507397	0.224314	1.45071
5055	C100_2987_g	KAH1281755.1	centroid_10459	hypothetical protein KXX48_003630 [Aspergillus fumigatus]		26	33	9	9	7	18		21.4263	25.9009	9.89788	10.8539	7.4575	19.6951		15.3557	14.0179	14.068		15.8719	5.54213e-08	0.00144269	0.960288	0.999941	0.0498524		15.8719	-0.0396048	0.552424	0.892552	0.971801	-0.136589		15.8719	-0.0407244	0.476157	0.853179	0.948242	-0.186439
5056	C100_3008_g	XP_749135.1	centroid_8245	AFUA_7G03730		1915	1617	1277	782	925	874		1577.44	1298.09	1397.06	932.312	985.646	950.984		1212.82	1131.23	1152.75		1190.26	-7.08063e-07	0.00144269	0.758885	0.999941	-0.136487		1190.26	-0.0641411	0.369401	0.827956	0.945896	-0.096664		1190.26	0.0256421	0.343123	0.928661	0.973081	0.0398238
5057	C100_3010_g	XP_749133.1	centroid_8243	AFUA_7G03750		2600	2555	1697	1707	2255	1780		2128.22	1982.61	1880.36	2080.54	2403.67	1946.71		2104.35	2183.11	1913.35		2070.35	1.22564e-06	0.00144267	0.792795	0.999941	0.0591599		2070.35	-0.122431	0.213935	0.542983	0.807261	-0.137218		2070.35	-0.168141	0.210042	0.383677	0.679626	-0.196377
5058	C100_3015_g	XP_749130.1	centroid_5374	AFUA_7G03780		213	205	285	131	127	227		175.569	162.008	313.228	157.528	134.895	248.245		166.404	147.932	278.951		198.579	-1.64098e-06	0.00144268	0.609057	0.999941	-0.165325		198.579	0.649512	0.311115	0.0186832	0.110439	0.751474		198.579	0.783702	0.32062	0.00414588	0.0415479	0.916799
5059	C100_3031_g	XP_751953.1	centroid_7539	AFUA_4G08715		1073	743	870	963	1121	817		882.666	587.771	960.469	1153.83	1195.35	890.098		1009.28	838.314	924.714		945.03	-9.03504e-07	0.00144269	0.681006	0.999941	-0.192065		945.03	-0.0895914	0.382881	0.76814	0.922474	-0.137784		945.03	0.032925	0.353394	0.907549	0.96693	0.0542823
5060	C100_3056_g	XP_748107.1	centroid_6194	AFUA_5G02350		582	397	356	555	452	468		481.782	321.46	385.137	660.472	479.115	511.629		564.197	392.551	444.001		473.266	-3.26313e-06	0.00144269	0.201794	0.999941	-0.512991		473.266	-0.251498	0.352773	0.386417	0.69081	-0.348187		473.266	0.107322	0.325894	0.682386	0.874812	0.164804
5061	C100_3180_g	XP_753841.1	centroid_3506	AFUA_5G07950		1552	3568	1379	281	436	1556		1272.67	2770.82	1529.36	341.446	464.992	1700.14		659.324	1135.22	1612.59		1346.57	1.08489e-06	0.00144269	0.300162	0.999941	1.00314		1346.57	0.343544	0.624703	0.301651	0.614702	1.00012		1346.57	0.00110692	0.47041	0.997514	0.998975	-0.00301601
5062	C100_3190_g	XP_753852.2	centroid_3516	AFUA_5G07840		224	335	243	141	218	178		184.789	264.941	268.309	168.827	232.197	193.749		176.728	248.129	228.102		218.802	1.09012e-05	0.0014427	0.139208	0.999941	0.491203		218.802	0.313043	0.306697	0.249358	0.561889	0.384474		218.802	-0.0769054	0.282885	0.746886	0.904163	-0.106729
5063	C100_3192_g	XP_753855.1	centroid_3518	AFUA_5G07810		1284	1578	1072	1228	888	810		1052.52	1237.76	1185.31	1484.1	943.85	886.949		1249.92	1080.96	1025.43		1131.75	-1.63657e-06	0.00144268	0.557689	0.999941	-0.216566		1131.75	-0.221182	0.328421	0.430966	0.726848	-0.29115		1131.75	-0.0525774	0.305363	0.840147	0.941435	-0.0745831
5064	C100_3206_g	XP_748093.1	centroid_6209	AFUA_5G02490		625	695	242	219	237	418		507.923	556.935	258.098	264.533	254.308	464.326		366.66	376.449	346.286		384.354	1.89727e-07	0.00144269	0.912128	0.999941	0.0704158		384.354	-0.0483743	0.459126	0.878143	0.967416	-0.0979222		384.354	-0.0685865	0.414416	0.792028	0.921811	-0.168336
5065	C100_3293_g	XP_751327.1	centroid_5859	AFUA_6G14530		175	322	458	271	278	252		143.353	256.132	501.983	326.413	295.633	275.481		216.424	275.275	371.974		299.833	4.10673e-06	0.00144269	0.688704	0.999941	0.234605		299.833	0.445285	0.495423	0.212413	0.520825	0.729621		299.833	0.240882	0.427261	0.396869	0.692192	0.495018
5066	C100_3300_g	XP_753107.1	centroid_8297	AFUA_1G17400		450	723	202	361	574	283		372.904	570.266	222.624	433.324	608.412	308.781		402.081	589.13	262.288		419.385	1.5565e-05	0.00144272	0.0765715	0.999941	0.548745		419.385	-0.510086	0.300371	0.0560448	0.237052	-0.600205		419.385	-1.02496	0.318269	0.000236967	0.00445806	-1.14895
5067	C100_3326_g	XP_753082.1	centroid_8271	AFUA_1G17140		6511	5593	1118	2707	2184	652		5321.01	4446.14	1207.38	3270.11	2340.58	717.82		4171.47	3226.02	931.06		2883.84	-1.18989e-06	0.00144269	0.529627	0.999941	-0.340111		2883.84	-1.90529	0.566184	6.83134e-05	0.00121111	-2.15792		2883.84	-1.5023	0.581755	0.000795865	0.0118001	-1.81781
5068	C100_3344_g	XP_746528.1	centroid_4332	AFUA_4G03410		622	1791	2480	466	237	525		503.696	1426.53	2629.49	566.772	255.24	586.075		534.404	603.553	1241.53		994.634	6.60509e-07	0.00144269	0.511027	0.999941	0.652165		994.634	0.60122	0.795169	0.109676	0.357524	1.58693		994.634	0.226841	0.525845	0.345858	0.649165	0.934774
5069	C100_3425_g	XP_754722.1	centroid_6469	AFUA_3G08940		4690	3716	3300	2926	2980	3109		3862.43	2959.19	3630.69	3492.41	3177.25	3385.91		3672.86	3066.38	3506.27		3417.98	-6.28213e-05	0.00144334	0.190866	0.999941	-0.261599		3417.98	-0.0618261	0.191461	0.733451	0.909234	-0.068114		3417.98	0.177313	0.189371	0.33356	0.636926	0.193485
5070	C100_3491_g	XP_753861.1	centroid_3524	AFUA_5G07750		1568	1605	827	722	925	898		1295.05	1266.95	912.109	867.178	983.3	978.131		1059.84	1116.25	944.643		1050.45	4.94006e-07	0.00144268	0.870583	0.999941	0.0571066		1050.45	-0.151963	0.312339	0.578973	0.827516	-0.194777		1050.45	-0.17866	0.300788	0.47281	0.751512	-0.251883
5071	C100_3540_g	KAH1311578.1	centroid_10372	hypothetical protein KXX47_005614 [Aspergillus fumigatus]		187	106	283	175	144	369		151.705	92.2719	294.729	202.952	155.938	399.505		175.569	120.056	343.242		216.184	-2.54492e-06	0.00144269	0.25838	0.999941	-0.515926		216.184	0.758626	0.439576	0.0313119	0.158991	0.970937		216.184	1.24757	0.476651	0.00104643	0.0146358	1.48686
5072	C100_3552_g	XP_753523.1	centroid_7182	AFUA_5G11260		1804	2135	873	1264	1363	1151		1488.27	1690.85	953.109	1520.91	1448.84	1261.58		1504.6	1565.27	1096.65		1393.93	8.30891e-07	0.00144268	0.825855	0.999941	0.0615607		1393.93	-0.381993	0.266199	0.11494	0.368116	-0.442224		1393.93	-0.41605	0.265835	0.0723669	0.280242	-0.503784
5073	C100_3574_g	XP_753502.1	centroid_7204	AFUA_5G11470		1099	1242	704	678	800	672		906.083	971.914	778.085	818.284	850.136	734.794		861.165	909.088	756.23		843.216	1.61759e-06	0.00144267	0.726173	0.999941	0.0794408		843.216	-0.169027	0.216371	0.40572	0.70601	-0.18944		843.216	-0.230692	0.213386	0.237182	0.537723	-0.26888
5074	C100_3618_g	XP_749359.1	centroid_4542	AFUA_2G02240		834	782	743	858	860	771		679.483	627.31	792.629	1034.92	924.173	853.124		838.677	761.51	822.421		818.606	-9.55361e-07	0.00144269	0.714742	0.999941	-0.143788		818.606	-0.0415756	0.338024	0.882731	0.9686	-0.0580523		818.606	0.057057	0.318614	0.827562	0.93727	0.0857364
5075	C100_366_g	XP_750774.1	centroid_3260	AFUA_6G08850		948	1098	1421	281	467	787		781.684	875.223	1556.5	336.164	497.253	858.176		512.723	659.806	1155.85		817.5	7.82906e-07	0.00144269	0.639018	0.999941	0.295465		817.5	0.703782	0.589111	0.077831	0.291587	1.1101		817.5	0.392895	0.496341	0.195379	0.489013	0.814639
5076	C100_37_g	XP_750429.1	centroid_8908	AFUA_1G06800		431	376	591	385	381	491		352.198	305.813	603.875	470.266	413.413	545.509		407.074	355.667	574.051		448.512	-1.72767e-06	0.00144268	0.569842	0.999941	-0.193136		448.512	0.397022	0.315237	0.152291	0.434638	0.484781		448.512	0.536753	0.325078	0.0454658	0.208553	0.677918
5077	C100_3721_g	XP_747881.1	centroid_5425	AFUA_6G01960		244	296	236	257	324	149		201.017	237.739	254.324	307.939	344.784	163.88		248.901	286.404	204.256		251.614	9.40235e-07	0.00144269	0.675321	0.999941	0.195761		251.614	-0.187336	0.389974	0.549499	0.810384	-0.281056		251.614	-0.285249	0.383023	0.309045	0.614374	-0.476816
5078	C100_3843_g		centroid_10498			0	0	0	0	0	0		0	0	0	0	0	0		0.1	0.1	0.1		0							0							0
5079	C100_3874_g	XP_748204.1	centroid_10499	AFUA_5G01380		508	670	207	68	96	149		419.419	549.649	225.024	80.1263	102.086	161.5		183.457	237.016	190.736		256.301	3.78312e-07	0.00144269	0.712941	0.999941	0.383057		256.301	-0.104813	0.564528	0.72167	0.903068	-0.37138		256.301	-0.160931	0.505882	0.469041	0.748182	-0.754432
5080	C100_3905_g	XP_750001.1	centroid_940	AFUA_1G02510		2938	3052	1464	2890	3384	2105		2425.61	2391.31	1619.42	3481.32	3591.74	2300.87		2906.01	2930.8	1930.41		2635.05	1.24231e-07	0.00144269	0.964609	0.999941	0.0185114		2635.05	-0.444353	0.380727	0.156747	0.442173	-0.591239		2635.05	-0.414951	0.373764	0.144129	0.41506	-0.609749
5081	C100_3912_g	XP_001481403.1	centroid_1059	AFUA_8G02380		21	26	108	61	49	73		17.3387	20.4762	119.276	73.2319	52.1146	79.6136		35.7605	32.7777	97.5493		60.3418	-3.81465e-07	0.00144269	0.728983	0.999941	-0.315904		60.3418	0.450419	0.655618	0.205348	0.51059	1.14415		60.3418	0.470568	0.670781	0.106754	0.34866	1.46006
5082	C100_3942_g	XP_749679.1	centroid_4006	AFUA_2G05500		5347	4322	4365	3702	3826	3901		4429.58	3510.45	4779.5	4370.13	4056.64	4230.27		4399.85	3773.78	4496.61		4229.43	-4.71603e-06	0.00144267	0.319398	0.999941	-0.217882		4229.43	0.0325605	0.207613	0.87647	0.967416	0.0340132		4229.43	0.214731	0.205761	0.249748	0.552865	0.251896
5083	C100_3959_g	XP_751671.1	centroid_5002	AFUA_4G11590		1029	1117	815	383	440	603		840.432	888.705	863.061	466.32	472.809	669.767		626.132	648.324	760.396		700.182	2.32488e-07	0.00144269	0.910612	0.999941	0.0589532		700.182	0.14298	0.415921	0.662378	0.873483	0.229302		700.182	0.0880192	0.379171	0.745567	0.904163	0.17035
5084	C100_41_g	XP_001481712.1	centroid_8904	AFUA_1G06762		1908	2545	1719	1003	946	1624		1576.35	1985.1	1907.46	1208.69	1006.39	1771.52		1380.44	1413.54	1838.33		1575.92	5.35862e-07	0.00144269	0.819434	0.999941	0.10336		1575.92	0.280317	0.38867	0.375396	0.681945	0.401339		1575.92	0.180126	0.358064	0.510333	0.776804	0.29798
5085	C100_4215_g	XP_754574.1	centroid_3658	AFUA_3G10450		1033	1013	919	676	770	875		853.098	792.864	1015.85	814.395	818.838	955.896		833.622	805.847	985.517		875.157	5.57313e-07	0.00144266	0.800108	0.999941	-0.0497239		875.157	0.223027	0.18931	0.21885	0.527383	0.241367		875.157	0.262127	0.187601	0.137725	0.404571	0.291091
5086	C100_4224_g	XP_754592.1	centroid_2621	AFUA_3G10270		2815	3031	1597	1940	2145	1739		2332.03	2398.51	1762.36	2323.04	2273.57	1893.93		2327.63	2335.3	1827.06		2163.91	1.7711e-07	0.00144265	0.976746	0.999941	0.00538314		2163.91	-0.324496	0.180316	0.0599983	0.24786	-0.348423		2163.91	-0.321279	0.178961	0.0560061	0.23854	-0.353806
5087	C100_426_g	XP_755994.1	centroid_6364	AFUA_2G16570		478	639	182	30	20	255		393.621	514.633	196.308	35.8655	21.3055	279.903		118.997	104.967	234.51		240.273	1.68412e-07	0.00144269	0.825148	0.999941	0.319067		240.273	0.0286902	0.599492	0.918427	0.979595	0.147948		240.273	-0.018751	0.504695	0.905684	0.96693	-0.171109
5088	C100_4377_g	XP_749024.1	centroid_3641	AFUA_7G04860		907	1354	415	539	768	505		747.73	1068.07	458.163	647.338	817.178	550.433		695.826	934.338	502.284		714.818	4.95707e-06	0.00144268	0.149513	0.999941	0.434423		714.818	-0.396274	0.28621	0.122572	0.381465	-0.468583		714.818	-0.782117	0.30346	0.00285007	0.0313508	-0.903005
5089	C100_4424_g	XP_752566.1	centroid_916	AFUA_1G12000		3349	4484	3122	3487	3268	2859		2763.55	3546.51	3422.8	4194.11	3473.4	3125.49		3404.6	3509.87	3270.87		3420.98	1.43328e-07	0.00144268	0.967431	0.999941	0.0131849		3420.98	-0.0761007	0.290505	0.787288	0.931223	-0.0871634		3420.98	-0.0722588	0.2782	0.756035	0.908235	-0.100348
5090	C100_4523_g	KAF4258157.1	centroid_7950	hypothetical protein CNMCM8057_003308 [Aspergillus fumigatus]		48	98	34	36	83	48		39.6479	78.2851	37.4293	42.839	88.2888	52.2051		41.3126	83.2368	44.3055		56.4492	4.37093e-06	0.00144269	0.0184822	0.999941	1.01483		56.4492	0.0849432	0.371025	0.783238	0.929251	0.12283		56.4492	-0.64981	0.419128	0.0384593	0.186865	-0.892
5091	C100_4564_g	XP_754507.1	centroid_1229	AFUA_3G11120		1199	1382	1327	580	729	1131		992.819	1090.79	1464.34	696.119	772.08	1233.72		831.438	917.803	1344.2		1041.65	1.08472e-06	0.00144268	0.702779	0.999941	0.141107		1041.65	0.545722	0.349813	0.0677892	0.268081	0.674953		1041.65	0.390922	0.334915	0.148255	0.4217	0.533847
5092	C100_4605_g	XP_752750.1	centroid_4290	AFUA_1G13800		70	99	1047	23	15	658		57.5879	84.2853	1110.97	26.7749	15.9804	713.882		39.3746	36.8367	890.664		334.913	3.41683e-07	0.00144269	0.775536	0.999941	0.249123		334.913	4.0865	0.901913	2.85873e-07	8.95279e-06	4.42929		334.913	3.81122	0.907301	1.18122e-06	4.19008e-05	4.18017
5093	C100_4643_g	XP_751384.1	centroid_3539	AFUA_4G14490		574	336	2	95	63	119		474.242	264.794	2.20003	114.098	66.96	130.155		232.742	133.281	17.3087		175.408	-3.54039e-07	0.00144269	0.587123	0.999941	-0.826387		175.408	-0.338299	0.732603	0.158242	0.44459	-2.15266		175.408	-0.143576	0.536751	0.384892	0.680096	-1.32627
5094	C100_4656_g	OXN02684.1	centroid_10508	hypothetical protein CDV58_08310		10	19	2234	20	102	1233		8.12099	16.0513	2382.49	23.6035	108.36	1344.11		13.9594	41.8541	1789.61		647.123	1.83029e-06	0.00144269	0.0476121	0.999941	1.98376		647.123	6.59917	1.02132	4.04128e-12	2.58713e-10	6.89254		647.123	4.51161	1.02056	3.99754e-07	1.61987e-05	4.90878
5095	C100_4664_g	XP_755656.1	centroid_1910	AFUA_2G13240		6950	6190	5380	6633	5910	4976		5728.11	4860	5935.82	7986.46	6298.64	5431.33		6763.78	5532.86	5678.08		6040.06	-2.93594e-06	0.00144268	0.358044	0.999941	-0.297509		6040.06	-0.220129	0.294753	0.403049	0.704057	-0.270708		6040.06	0.0211552	0.277625	0.934026	0.975812	0.0268016
5096	C100_4700_g	XP_001481597.1	centroid_3347	AFUA_3G03790		277	279	532	613	859	360		228.802	218.983	589.232	736.164	913.831	392.424		410.527	447.467	480.965		513.239	3.22532e-07	0.00144269	0.792039	0.999941	0.23157		513.239	0.0117617	0.526707	0.976825	0.995562	0.0255245		513.239	-0.0551239	0.461726	0.814538	0.932407	-0.206042
5097	C100_471_g	XP_755181.1	centroid_9182	AFUA_2G08470		5304	5668	2033	2896	3235	1927		4396.32	4437.77	2251.19	3483.74	3428.36	2103.43		3913.62	3900.65	2176.15		3350.13	-1.75039e-08	0.00144268	0.992917	0.999941	-0.00258694		3350.13	-0.769042	0.288532	0.00336599	0.0310753	-0.85586		3350.13	-0.740507	0.29136	0.00345866	0.0366912	-0.853272
5098	C100_4761_g	XP_751533.1	centroid_5906	AFUA_4G12980		1476	1832	1196	1314	1580	1323		1215.74	1428.18	1318.19	1591.23	1682.59	1449.59		1390.97	1550.27	1382.43		1447.59	3.45251e-06	0.00144268	0.60046	0.999941	0.148667		1447.59	-0.0147233	0.260904	0.945049	0.987984	-0.0195903		1447.59	-0.131595	0.253532	0.553524	0.804341	-0.168257
5099	C100_4770_g	XP_751543.2	centroid_5915	AFUA_4G12890		1444	1367	864	1266	1042	700		1186.38	1089.65	931.809	1524.6	1110.77	772.023		1345	1100.26	848.262		1102.54	-3.9851e-06	0.00144268	0.281958	0.999941	-0.300401		1102.54	-0.592199	0.272724	0.016835	0.102576	-0.669302		1102.54	-0.29963	0.258842	0.187974	0.480217	-0.368901
5100	C100_4793_g	XP_752773.1	centroid_7096	AFUA_1G14030		1724	1243	1326	1352	1530	1122		1416.05	982.237	1462.21	1624.86	1630.27	1224.15		1516.96	1265.53	1338		1389.96	-1.56709e-06	0.00144269	0.563717	0.999941	-0.219433		1389.96	-0.134958	0.331742	0.638412	0.861188	-0.178677		1389.96	0.0282174	0.310778	0.914652	0.969701	0.0407569
5101	C100_4802_g	XP_752784.1	centroid_7085	AFUA_1G14140		71	86	52	43	63	78		58.5356	67.7286	57.4698	51.6383	67.1645	84.9024		55.0791	67.546	69.9541		64.5732	2.11648e-06	0.00144269	0.503042	0.999941	0.288826		64.5732	0.264721	0.374185	0.397161	0.69926	0.366902		64.5732	0.0486577	0.335703	0.855207	0.949039	0.0780764
5102	C100_4804_g	KAF4276474.1	centroid_9882	hypothetical protein CNMCM8057_004579 [Aspergillus fumigatus]		190	134	220	193	228	184		151.077	113.509	224.978	229.32	249.424	205.514		186.234	168.369	215.126		195.637	-2.31793e-07	0.00144269	0.900247	0.999941	-0.0682286		195.637	0.109739	0.422888	0.739676	0.911624	0.180742		195.637	0.126215	0.390817	0.647235	0.857073	0.248971
5103	C100_4905_g	XP_755876.1	centroid_4227	AFUA_2G15410		35	42	25	31	12	32		28.6118	33.3648	26.8178	37.5336	12.8395	35.4589		32.8714	20.8091	30.9382		29.1044	-9.88558e-07	0.00144269	0.489025	0.999941	-0.49802		29.1044	-0.0366001	0.485432	0.908153	0.976596	-0.0826469		29.1044	0.153158	0.448491	0.565623	0.811358	0.415374
5104	C100_501_g	XP_750549.1	centroid_5193	AFUA_6G06570		2400	2093	2191	1642	1918	1976		1972.26	1654.81	2415.07	1972.16	2046.79	2152.64		1972.31	1840.49	2280.19		2035.62	1.1963e-06	0.00144267	0.706224	0.999941	-0.0920634		2035.62	0.18827	0.230573	0.386096	0.690589	0.21165		2035.62	0.256953	0.228011	0.213558	0.511303	0.303714
5105	C100_5042_g	XP_749426.1	centroid_5829	AFUA_2G02910		419	324	1606	418	436	1098		342.559	261.028	1716.31	502.389	466.738	1212.37		414.949	349.148	1442.6		750.234	-9.7432e-07	0.00144269	0.651657	0.999941	-0.215607		750.234	1.58444	0.493018	0.000161087	0.00253761	1.79448		750.234	1.79865	0.497967	2.39097e-05	0.000606739	2.01009
5106	C100_5076_g	XP_752856.1	centroid_781	AFUA_1G14870		847	967	264	322	426	338		696.22	755.368	292.551	388.8	454.429	368.805		520.383	585.988	328.573		492.696	6.83138e-07	0.00144269	0.750602	0.999941	0.15653		492.696	-0.497734	0.443556	0.147852	0.427337	-0.715428		492.696	-0.563357	0.460695	0.0775524	0.292432	-0.871956
5107	C100_5084_g	XP_001481533.1	centroid_4342	AFUA_4G03322		19624	17427	18710	24592	16186	21880		15961.4	14289.4	19114.1	29901.1	17552.2	24356		21846.5	15837.1	21576.5		20195.7	-2.82605e-06	0.00144269	0.228674	0.999941	-0.526369		20195.7	-0.0515556	0.364614	0.85976	0.960288	-0.0772531		20195.7	0.282966	0.365065	0.304375	0.609464	0.449117
5108	C100_5119_g	XP_752631.1	centroid_3398	AFUA_1G12610		11857	10665	4796	10590	8251	6053		9821.96	8426.49	5270.53	12700.1	8747.06	6619.42		11168.8	8585.38	5906.7		8597.59	-4.93786e-06	0.00144268	0.171242	0.999941	-0.391083		8597.59	-0.839779	0.285178	0.00127123	0.0143908	-0.921515		8597.59	-0.441609	0.272945	0.0636493	0.258942	-0.530431
5109	C100_5157_g	XP_751689.1	centroid_4615	AFUA_4G11400		605	464	709	999	948	731		496.51	366.603	771.252	1205.21	1012.68	804.183		773.674	609.417	787.645		776.073	-6.49033e-07	0.00144269	0.660796	0.999941	-0.303078		776.073	-0.0493732	0.477445	0.872724	0.966389	-0.110651		776.073	0.0700575	0.427893	0.78059	0.916353	0.192429
5110	C100_5176_g	XP_747257.1	centroid_9295	AFUA_8G04500		5213	6940	4834	4048	4722	4950		4307.36	5430.18	5356.57	4871.79	5016.95	5403.63		4580.99	5219.57	5380.15		5064.41	4.85122e-06	0.00144266	0.350931	0.999941	0.186942		5064.41	0.211496	0.192943	0.2524	0.566182	0.229462		5064.41	0.0378317	0.187849	0.83194	0.938294	0.042521
5111	C100_5252_g	XP_746305.1	centroid_79	AFUA_4G01520		18	15	2	2	0	11		14.6768	12.0061	2.13667	2.42556	0	12.2141		6.109	1.10028	5.24809		7.2432	-1.23303e-07	0.00144269	0.804467	0.999941	-0.506909		7.2432	-0.0237301	0.627198	0.896458	0.973537	-0.26641		7.2432	0.0161893	0.52103	0.906893	0.96693	0.240503
5112	C100_5384_g	XP_754298.1	centroid_4160	AFUA_3G13240		687	621	475	450	499	461		565.011	489.177	521.902	541.461	532.239	504.627		553.211	510.354	513.292		525.736	-2.6639e-06	0.00144266	0.584045	0.999941	-0.116642		525.736	-0.0982061	0.203668	0.611287	0.847865	-0.108681		525.736	0.00711976	0.198721	0.970299	0.988548	0.00796081
5113	C100_5418_g	XP_749875.1	centroid_6119	AFUA_1G01250		11	25	0	0	1	3		9.07307	19.7162	0	0	1.05968	3.26775		0.957762	4.7938	0.580323		5.51945	1.80713e-07	0.00144269	0.651024		1.18234		5.51945	-0.0792934	0.649178	0.584643	0.831243	-1.49053		5.51945	-0.0876016	0.542676	0.322449	0.627158	-2.67284
5114	C100_5516_g	XP_752464.1	centroid_4393	AFUA_1G10990		775	962	405	402	405	342		635.982	769.004	437.969	482.629	432.735	375.826		554.126	576.971	405.81		522.358	5.93765e-07	0.00144269	0.809731	0.999941	0.103679		522.358	-0.330779	0.37948	0.287239	0.600064	-0.459696		522.358	-0.367763	0.375506	0.191849	0.485093	-0.563374
5115	C100_557_g	XP_753255.1	centroid_5535	AFUA_5G14020		4199	5673	3738	4349	4457	4919		3450.41	4444.83	4121.16	5263.19	4750.48	5372.49		4261.58	4595.22	4705.51		4567.09	6.54911e-07	0.00144268	0.826483	0.999941	0.077827		4567.09	0.0974339	0.313572	0.727093	0.905511	0.123918		4567.09	0.033296	0.296572	0.896703	0.964726	0.0460918
5116	C100_5597_g	XP_750604.1	centroid_1176	AFUA_6G07110		2280	3660	1824	2923	2467	2205		1887.96	2872.32	2015.87	3514.83	2617.4	2406.5		2576.12	2742	2202.64		2552.48	1.52373e-07	0.00144269	0.955344	0.999941	0.0234298		2552.48	-0.209007	0.361001	0.490676	0.769873	-0.28852		2552.48	-0.195376	0.342181	0.456096	0.738455	-0.311948
5117	C100_5599_g	XP_750602.1	centroid_1178	AFUA_6G07090		322	373	414	290	314	312		267.99	298.845	455.782	344.059	331.659	339.157		303.752	314.925	393.27		339.582	4.21723e-07	0.00144268	0.894585	0.999941	0.0442262		339.582	0.308764	0.306383	0.255657	0.569578	0.379064		339.582	0.250017	0.294549	0.314534	0.618613	0.334838
5118	C100_5626_g	XP_755563.1	centroid_1954	AFUA_2G12310		1185	1064	669	1358	1379	840		974.229	832.589	740.299	1639.55	1472.63	915.194		1263.95	1107.39	823.215		1095.75	-1.41608e-06	0.00144269	0.707401	0.999941	-0.181195		1095.75	-0.457168	0.430267	0.173119	0.466106	-0.658378		1095.75	-0.277268	0.389326	0.323506	0.628616	-0.477182
5119	C100_5748_g	XP_750125.1	centroid_1006	AFUA_1G03750		1060	1214	896	849	1309	821		870.876	947.804	992.595	1026.68	1395.74	896.059		945.676	1150.27	943.193		1021.63	3.49509e-06	0.00144268	0.358117	0.999941	0.304365		1021.63	-0.00373103	0.296256	0.984757	0.996344	-0.0063391		1021.63	-0.228082	0.291795	0.348411	0.651888	-0.310704
5120	C100_5812_g	XP_747538.2	centroid_335	AFUA_8G07370		6	19	8	1	2	5		4.92877	14.9719	8.75007	1.20708	2.13536	5.47973		2.56379	5.8044	7.02716		6.24549	6.64663e-07	0.00144269	0.331762		1.45283		6.24549	0.192865	0.638699	0.439658	0.732293	1.16931		6.24549	-0.0339359	0.505398	0.843796	0.943384	-0.283521
5121	C100_5813_g	XP_747539.1	centroid_334	AFUA_8G07380		53	44	57	59	60	68		43.741	34.9101	62.8258	70.6063	63.8052	74.0353		55.6761	47.3004	68.301		58.3206	-4.37942e-07	0.00144269	0.708856	0.999941	-0.212375		58.3206	0.156153	0.43712	0.637808	0.860999	0.266527		58.3206	0.238652	0.42001	0.398501	0.693505	0.478903
5122	C100_582_g	XP_753228.1	centroid_5670	AFUA_5G14290		1455	646	9666	1847	2352	3000		1204.26	508.864	10640.3	2220.57	2493.98	3278.96		1635.38	1126.67	5906.82		3391.16	-2.21514e-07	0.00144269	0.83733	0.999941	-0.189796		3391.16	1.12252	1.05398	0.0285918	0.148939	2.0231		3391.16	1.16534	1.26595	0.0166473	0.11104	2.2129
5123	C100_585_g	XP_749591.1	centroid_4699	AFUA_2G04590		505	257	246	199	237	210		415.724	205.783	266.39	238.649	252.248	230.494		315.083	227.935	247.893		268.215	-2.96883e-06	0.00144269	0.221358	0.999941	-0.518245		268.215	-0.289107	0.370281	0.34594	0.657557	-0.399773		268.215	0.072699	0.335488	0.780618	0.916353	0.118473
5124	C100_5880_g	XP_749229.1	centroid_4385	AFUA_2G00920		212	199	47	133	108	58		175.441	157.818	51.76	159.112	114.688	63.1663		167.177	134.637	57.28		120.331	-2.24113e-06	0.00144268	0.425284	0.999941	-0.293718		120.331	-1.3943	0.393201	6.25659e-05	0.00112834	-1.54252		120.331	-1.06254	0.397452	0.00122833	0.0165477	-1.24881
5125	C100_5915_g	XP_751018.1	centroid_5868	AFUA_6G11340		1328	1162	1848	1106	1302	1714		1086.17	912.457	2010	1342.26	1395.41	1886.42		1207.55	1128.49	1947.33		1438.79	-6.21329e-07	0.00144268	0.832465	0.999941	-0.0736868		1438.79	0.56888	0.333022	0.049818	0.21785	0.682549		1438.79	0.601509	0.338337	0.0297365	0.160199	0.756237
5126	C100_5919_g	XP_751014.1	centroid_5872	integral membrane channel protein		988	1477	342	447	604	462		811.945	1146.3	379.527	542.407	642.622	505.595		663.732	858.379	438.15		671.399	1.88524e-06	0.00144269	0.394151	0.999941	0.401324		671.399	-0.429814	0.418883	0.193577	0.495308	-0.614396		671.399	-0.720311	0.468863	0.0314253	0.165897	-1.01572
5127	C100_5940_g	XP_747793.1	centroid_2807	AFUA_6G02840		2539	2104	1446	1911	1651	1473		2101.09	1654.53	1596.76	2295.69	1752.57	1607.46		2196.34	1702.94	1602.2		1834.68	-5.08134e-06	0.00144266	0.054743	0.999941	-0.367786		1834.68	-0.423916	0.187618	0.0174224	0.104976	-0.456164		1834.68	-0.076332	0.181187	0.645428	0.855807	-0.088377
5128	C100_5946_g	XP_747799.1	centroid_2801	AFUA_6G02780		2395	2231	1763	1520	1633	1459		1965.44	1784.04	1929.54	1821.87	1741.62	1589.1		1892.4	1762.8	1751.17		1805.27	-2.00295e-06	0.00144267	0.654465	0.999941	-0.103443		1805.27	-0.094128	0.218589	0.645618	0.865724	-0.106378		1805.27	-0.00192622	0.212506	0.989877	0.995607	-0.00293481
5129	C100_5958_g		centroid_10506			0	0	0	0	0	0		0	0	0	0	0	0		0.1	0.1	0.1		0							0							0
5130	C100_5972_g	XP_746957.1	centroid_1850	AFUA_8G02490		451	685	17	46	84	10		373.449	558.797	18.5618	54.2297	89.1295	10.839		142.46	223.316	14.2878		184.168	4.79059e-07	0.00144269	0.603482	0.999941	0.59855		184.168	-2.97764	1.42227	0.0011007	0.0127925	-3.86412		184.168	-3.71415	1.34493	0.000162305	0.00321848	-4.46266
5131	C100_5976_g	KAH1268289.1	centroid_7429	hypothetical protein KXX45_004675 [Aspergillus fumigatus]		382	349	640	222	289	443		306.474	319.113	669.654	251.883	313.19	469.383		277.941	316.238	560.748		388.283	1.75158e-06	0.00144268	0.596991	0.999941	0.177963		388.283	0.908365	0.334074	0.00214057	0.0218622	1.02708		388.283	0.70403	0.331687	0.0110343	0.0839194	0.849114
5132	C100_5985_g	KAH1275556.1	centroid_7420	hypothetical protein KXX48_005621 [Aspergillus fumigatus]		317	361	223	238	340	267		259.469	282.229	246.582	288.62	363.121	291.347		273.757	320.231	268.132		288.562	2.6183e-06	0.00144268	0.442204	0.999941	0.235084		288.562	-0.0205158	0.279001	0.933477	0.986063	-0.0257068		288.562	-0.198901	0.272636	0.394944	0.69095	-0.26079
5133	C100_5991_g	XP_746497.1	centroid_8562	AFUA_4G03110		1343	2912	1365	359	687	1896		1103.35	2271.67	1511.77	434.481	732.929	2068.76		692.487	1290.46	1768.58		1353.83	1.78532e-06	0.00144269	0.191768	0.999941	0.965946		1353.83	0.659773	0.663767	0.099576	0.337951	1.21868		1353.83	0.0912233	0.441493	0.732518	0.89785	0.252739
5134	C100_6060_g	XP_753913.1	centroid_2966	AFUA_5G07210		1732	2150	1060	647	662	797		1435.61	1702.95	1168.01	774.026	701.584	868.945		1054.24	1093.16	1007.54		1108.52	3.58336e-07	0.00144269	0.840392	0.999941	0.121926		1108.52	-0.0623096	0.446951	0.845782	0.955863	-0.117806		1108.52	-0.105003	0.408743	0.692189	0.879672	-0.23973
5135	C100_6074_g	XP_753900.1	centroid_8361	AFUA_5G07340		4276	2566	3055	3532	3110	3848		3513.19	2055.54	3285.14	4249.81	3317.05	4236.63		3864.08	2611.29	3730.77		3442.89	-3.66428e-06	0.00144269	0.168553	0.999941	-0.531135		3442.89	-0.0331178	0.332849	0.906183	0.976596	-0.0454536		3442.89	0.341422	0.340651	0.208061	0.504027	0.485682
5136	C100_6076_g	XP_753902.1	centroid_8363	AFUA_5G07320		819	1090	1795	662	1399	2631		675.658	852.833	1986.05	797.834	1489.4	2871.23		734.31	1127.14	2388.07		1445.5	3.59261e-06	0.00144269	0.126131	0.999941	0.668462		1445.5	1.54146	0.450053	8.07738e-05	0.00139652	1.72125		1445.5	0.807967	0.441042	0.0157337	0.106752	1.05279
5137	C100_6107_g	XP_754622.1	centroid_2740	AFUA_3G09970		463	513	393	347	503	618		381.308	407.599	432.292	416.144	535.441	672.57		398.445	467.268	539.311		474.225	1.75089e-06	0.00144269	0.524497	0.999941	0.241536		474.225	0.365517	0.344998	0.214727	0.523663	0.470873		474.225	0.156051	0.316019	0.544848	0.800141	0.229337
5138	C100_6189_g	XP_755929.1	centroid_8711	AFUA_2G15940		5989	5274	3867	4642	4079	3193		4908.08	4191.35	4175.3	5599.08	4357.92	3523.53		5242.3	4273.92	3835.7		4459.21	3.94557e-06	0.00144267	0.197633	0.999941	-0.297397		4459.21	-0.408846	0.223201	0.0521737	0.225354	-0.448509		4459.21	-0.126082	0.213556	0.513087	0.778938	-0.151112
5139	C100_6214_g	XP_755955.1	centroid_1236	AFUA_2G16190		179	180	140	125	138	143		144.677	160.744	146.586	142.905	149.313	152.97		143.888	155.023	149.844		149.533	1.4827e-06	0.00144268	0.692924	0.999941	0.10917		149.533	0.0494116	0.256062	0.833168	0.948998	0.0585139		149.533	-0.0396033	0.246514	0.854927	0.948972	-0.0506556
5140	C100_6330_g	XP_747637.1	centroid_10453	AFUA_6G04410		870	997	498	568	548	455		719.641	802.682	543.343	675.37	581.814	496.049		697.254	683.483	519.258		636.483	-8.5929e-08	0.00144268	0.972614	0.999941	-0.0101886		636.483	-0.359767	0.28018	0.154138	0.438119	-0.424817		636.483	-0.329473	0.274654	0.16402	0.44485	-0.414628
5141	C100_634_g	XP_748876.1	centroid_4436	AFUA_7G06340		461	638	1471	530	730	1123		378.336	499.771	1625.1	641.303	778.008	1226.13		492.676	623.661	1411.69		858.108	1.5916e-06	0.00144269	0.480218	0.999941	0.326284		858.108	1.26913	0.474961	0.00129062	0.0145472	1.4849		858.108	0.885347	0.473761	0.0119272	0.0888647	1.15862
5142	C100_6343_g	XP_747649.1	centroid_9053	AFUA_6G04290		1646	2227	1659	1069	1335	1692		1360.52	1741.26	1838.73	1286.54	1417.12	1849		1323.11	1570.95	1843.96		1582.2	4.83876e-06	0.00144267	0.27625	0.999941	0.255073		1582.2	0.433622	0.22682	0.0412874	0.192282	0.478128		1582.2	0.189952	0.217433	0.340262	0.64399	0.223056
5143	C100_6622_g	XP_750401.1	centroid_4072	AFUA_1G06520		1868	2488	1241	775	1042	992		1548.92	1957.77	1368.46	930.554	1104	1083.8		1200.67	1470.27	1217.94		1332.25	1.37082e-06	0.00144269	0.528023	0.999941	0.304173		1332.25	-0.00914792	0.388969	0.972856	0.995562	-0.0164124		1332.25	-0.179414	0.372232	0.506077	0.773169	-0.320584
5144	C100_6645_g	XP_001481572.1	centroid_7269	AFUA_4G13765		142	86	287	338	377	197		114.071	70.1818	298.762	408.816	407.181	220.98		216.07	169.188	257.046		253.332	-1.32867e-07	0.00144269	0.893723	0.999941	-0.131259		253.332	0.000393039	0.5467	0.994103	0.997927	-0.00726203		253.332	0.0303008	0.472906	0.899584	0.965614	0.124001
5145	C100_6650_g	XP_751452.2	centroid_7274	AFUA_4G13800		19	24	19	7	15	14		15.5227	19.1596	19.6611	8.57198	16.2002	15.6846		11.6396	17.7182	17.6613		15.8	1.0396e-06	0.00144269	0.467913	0.999941	0.532302		15.8	0.244744	0.518556	0.473851	0.7566	0.529358		15.8	-0.000151466	0.430545	0.996729	0.998361	-0.00294303
5146	C100_668_g	XP_752507.1	centroid_9414	AFUA_1G11420		9021	10550	6707	9830	10173	8003		7455.92	8258.82	7392.18	11858.5	10805.9	8758.09		9403.09	9446.98	8046.3		9088.23	-1.23141e-07	0.00144268	0.960648	0.999941	-0.0187252		9088.23	-0.201199	0.334317	0.496637	0.772924	-0.258028		9088.23	-0.157058	0.316894	0.528384	0.789304	-0.239301
5147	C100_6680_g	PWY61425.1	centroid_10491	hypothetical protein BO83DRAFT_327951 [Aspergillus eucalypticola CBS 122712]		12	10	23	32	12	70		9.69817	8.90449	24.1544	36.6052	12.975	74.8845		18.9643	10.8505	42.6463		27.8703	-1.01718e-06	0.00144269	0.297413	0.999941	-1.07327		27.8703	0.371213	0.644945	0.264753	0.579162	1.10924		27.8703	0.750659	1.09005	0.0322667	0.168947	2.1825
5148	C100_6695_g	XP_750203.1	centroid_7139	AFUA_1G04550		4283	4076	4006	3012	3440	2963		3483.85	3269.07	4274.94	3637.61	3696.49	3279.59		3560	3476.32	3744.44		3606.92	-4.58707e-07	0.00144267	0.904019	0.999941	-0.0319839		3606.92	0.0757954	0.246299	0.747933	0.915553	0.0852503		3606.92	0.0959598	0.239029	0.658501	0.86219	0.117235
5149	C100_6844_g	XP_754325.1	centroid_5567	AFUA_3G12960		3255	4494	41970	875	1204	6550		2684.48	3536.32	46271.6	1054.21	1279.17	7151.85		1682.37	2126.98	18191.6		10329.6	2.45846e-05	0.0014428	0.714679	0.999941	0.365101		10329.6	3.28207	1.10022	0.00012181	0.00198463	3.83674		10329.6	2.8213	1.14766	0.000506865	0.00813204	3.47164
5150	C100_6878_g	XP_754308.1	centroid_2837	AFUA_3G13140		2859	2417	2923	627	1165	2622		2326.63	1948.69	3107.51	755.292	1249.61	2909.19		1325.74	1560.59	3006.81		2049.49	1.49181e-07	0.00144269	0.933053	0.999941	0.0531292		2049.49	0.581908	0.559365	0.127086	0.389536	0.964659		2049.49	0.451035	0.521355	0.14936	0.423385	0.911532
5151	C100_6904_g		centroid_10493			0	0	0	0	0	0		0	0	0	0	0	0		0.1	0.1	0.1		0							0							0
5152	C100_6971_g	XP_747789.1	centroid_2811	AFUA_6G02870		3668	3163	2563	2558	2843	2483		3002.36	2495.03	2795.92	3090.41	3043.09	2726.06		3046.17	2755.57	2760.87		2858.81	-2.80403e-06	0.00144267	0.54089	0.999941	-0.137945		2858.81	-0.126687	0.214152	0.529725	0.797093	-0.141859		2858.81	-0.00214759	0.208174	0.986169	0.993758	-0.00391342
5153	C100_7009_g	XP_752683.1	centroid_6052	AFUA_1G13130		763	582	515	549	550	469		634.969	473.809	560.755	648.647	580.477	509.848		641.871	524.538	534.796		568.084	-4.66253e-06	0.00144268	0.257335	0.999941	-0.284905		568.084	-0.228889	0.237905	0.299242	0.612059	-0.261655		568.084	0.0198441	0.228642	0.926628	0.972642	0.0232509
5154	C100_7049_g	XP_750831.1	centroid_390	AFUA_6G09410		504	370	1134	791	1036	822		412.963	289.025	1255.73	957.638	1105.28	897.919		628.972	565.324	1061.96		819.759	5.22281e-08	0.00144269	0.974802	0.999941	0.0247036		819.759	0.285333	0.5454	0.403971	0.704843	0.652531		819.759	0.213609	0.480046	0.421937	0.713919	0.62783
5155	C100_7135_g	XP_746732.1	centroid_4359	AFUA_7G02000		3084	2647	1757	1625	2304	1631		2534.02	2063.61	1946.26	1967.84	2457.27	1779.71		2233.16	2251.95	1861.22		2124.78	8.60359e-08	0.00144268	0.984375	0.999941	0.00544342		2124.78	-0.232116	0.259673	0.325992	0.639382	-0.27334		2124.78	-0.22298	0.253226	0.316311	0.620161	-0.278783
5156	C100_7159_g	XP_753660.1	centroid_7755	AFUA_5G09800		44	43	85	53	36	54		35.5559	34.1402	90.0655	64.624	38.8966	60.2934		48.0395	36.5411	73.7929		53.9293	-4.37597e-06	0.00144269	0.429401	0.999941	-0.446745		53.9293	0.371419	0.462743	0.281199	0.59409	0.598078		53.9293	0.639481	0.534281	0.0620568	0.255095	1.04482
5157	C100_7169_g	XP_753669.1	centroid_7745	AFUA_5G09700		373	355	322	268	408	374		304.29	284.095	354.355	320.235	435.324	408.309		312.261	351.775	380.477		351.101	1.68535e-06	0.00144268	0.567517	0.999941	0.202566		351.101	0.227774	0.318159	0.415753	0.715142	0.288677		351.101	0.0609701	0.296548	0.807711	0.929262	0.0861117
5158	C100_7193_g	XP_750567.1	centroid_7418	AFUA_6G06740		4316	6095	2206	1927	2191	1696		3557.83	4738.61	2448.56	2329.6	2333.73	1851.54		2879.05	3325.56	2129.33		2876.64	1.0865e-06	0.00144269	0.601605	0.999941	0.264553		2876.64	-0.292225	0.422482	0.371113	0.678166	-0.453433		2876.64	-0.426724	0.437326	0.156641	0.433812	-0.717985
5159	C100_7218_g	XP_749420.1	centroid_5834	AFUA_2G02850		3157	3164	1116	1588	1818	1399		2601.93	2461.59	1238.18	1921.53	1931.89	1529.37		2236.1	2180.82	1376.2		1947.41	-3.87655e-07	0.00144268	0.898601	0.999941	-0.0421972		1947.41	-0.600464	0.320315	0.0325423	0.163493	-0.709147		1947.41	-0.530125	0.318114	0.0443494	0.205454	-0.666949
5160	C100_730_g	XP_001481672.1	centroid_10118	AFUA_2G13295		2270	3126	564	363	485	287		1828.29	2524.4	592.833	439.65	526.148	319.502		896.68	1152.61	435.319		1038.47	4.82349e-07	0.00144269	0.660195	0.999941	0.427531		1038.47	-0.47148	0.696457	0.17703	0.472239	-1.31403		1038.47	-0.508508	0.744571	0.0735451	0.282921	-1.74155
5161	C100_731_g	XP_755532.1	centroid_1928	AFUA_2G12000		588	854	185	873	463	394		483.036	712.851	200.368	1020.5	494.745	424.717		702.202	593.97	291.825		556.035	-8.65759e-07	0.00144269	0.605643	0.999941	-0.315268		556.035	-0.847682	0.604767	0.0387242	0.184704	-1.26554		556.035	-0.497542	0.528565	0.120756	0.373759	-0.950271
5162	C100_7342_g	XP_755793.1	centroid_1574	AFUA_2G14610		41	72	23873	202	202	39875		33.6978	57.2028	25919.1	243.05	215.313	43855.3		90.6528	111.103	33715		11720.6	-1.36294e-08	0.00144269	0.983759	0.999941	-0.0209053		11720.6	7.72163	1.04373	6.31227e-15	5.74142e-13	7.98095		11720.6	7.74212	1.04343	5.2866e-15	8.3382e-13	8.00186
5163	C100_738_g	XP_753586.1	centroid_6072	AFUA_5G10580		1092	1314	1058	1507	1044	987		901.424	1036.2	1165.32	1810.43	1108.76	1078.95		1277.59	1071.96	1121.4		1183.51	-1.77662e-06	0.00144269	0.44525	0.999941	-0.337681		1183.51	-0.188152	0.374005	0.538281	0.804	-0.27232		1183.51	0.0398009	0.342779	0.882606	0.958626	0.065362
5164	C100_7381_g	XP_747318.1	centroid_369	AFUA_8G05130		144	120	98	98	176	105		118.641	96.6935	106.539	116.737	187.476	114.657		117.785	134.745	110.624		123.457	1.2391e-06	0.00144269	0.572995	0.999941	0.267672		123.457	-0.0568502	0.38774	0.851079	0.957236	-0.0898247		123.457	-0.205571	0.373337	0.452941	0.735543	-0.357496
5165	C100_7386_g	XP_750984.1	centroid_7661	AFUA_6G10980		2645	2293	1615	2088	2140	1758		2177.56	1779.12	1792.19	2531.24	2280.54	1919.71		2347.85	2014.39	1854.96		2080.06	-3.07081e-06	0.00144268	0.425393	0.999941	-0.214111		2080.06	-0.296931	0.253666	0.202165	0.506259	-0.342935		2080.06	-0.102181	0.241849	0.631915	0.84655	-0.128824
5166	C100_7389_g	XP_750988.1	centroid_7658	AFUA_6G11020		1216	1064	1521	867	1092	1324		1001.65	838.489	1682.44	1039.16	1164.8	1442.28		1020.33	988.369	1557.84		1194.8	-3.04505e-07	0.00144268	0.927446	0.999941	-0.0274037		1194.8	0.533461	0.289379	0.04084	0.191221	0.61469		1194.8	0.532257	0.290409	0.0325883	0.170196	0.642094
5167	C100_7463_g		centroid_10494			0	0	0	0	0	0		0	0	0	0	0	0		0.1	0.1	0.1		0							0							0
5168	C100_7464_g	XP_748907.1	centroid_7523	AFUA_7G06030		11295	15891	5314	10114	14497	5247		9143.1	12628.1	5645.02	12311.7	15642.8	5845.79		10609.9	14054.9	5744.63		10202.7	-1.67013e-05	0.00144273	0.178382	0.999941	0.398078		10202.7	-0.811872	0.294303	0.00234394	0.0234394	-0.900725		10202.7	-1.19765	0.302172	1.14243e-05	0.000318266	-1.2988
5169	C100_7504_g	XP_752308.1	centroid_9518	AFUA_1G09410		1461	1315	885	741	837	700		1204.61	1069.34	967.67	875.344	891.592	758.799		1026.96	976.531	856.995		961.226	9.55225e-07	0.00144268	0.798499	0.999941	-0.0854231		961.226	-0.213349	0.303022	0.421293	0.719347	-0.269469		961.226	-0.132685	0.287942	0.582824	0.821217	-0.184045
5170	C100_7516_g	XP_752700.1	centroid_9552	AFUA_1G13300		1640	1516	1529	1268	1251	1142		1348.25	1204.33	1661.69	1525.55	1334.01	1254.13		1434.26	1267.61	1443.7		1387.99	-2.33034e-06	0.00144268	0.525496	0.999941	-0.178969		1387.99	0.0186967	0.259161	0.939855	0.987575	0.0212713		1387.99	0.15924	0.253122	0.477611	0.755162	0.20024
5171	C100_756_g	XP_750654.1	centroid_1123	AFUA_6G07630		970	1374	497	1154	1466	730		797.233	1066.06	551.596	1400.35	1563.9	796.795		1056.7	1291.3	663.057		1029.32	1.20602e-06	0.00144269	0.582814	0.999941	0.2595		1029.32	-0.500981	0.429192	0.137045	0.409348	-0.703984		1029.32	-0.670146	0.462623	0.0417466	0.19741	-0.963483
5172	C100_7610_g	XP_748454.1	centroid_3009	AFUA_3G01330		1029	1121	2389	697	846	1834		849.907	897.958	2614.98	831.287	899.077	1998		840.645	898.617	2285.87		1348.54	1.46171e-06	0.00144267	0.714099	0.999941	0.0960227		1348.54	1.38948	0.263415	2.4144e-08	8.95554e-07	1.4561		1348.54	1.28345	0.2646	1.80968e-07	7.86135e-06	1.36008
5173	C100_7682_g	KAH1267912.1	centroid_10381	hypothetical protein KXX45_007179 [Aspergillus fumigatus]		37	55	168	23	45	48		30.2746	43.9177	184.348	27.5976	48.0981	52.2036		29.0052	46.0605	98.2205		64.4065	1.1934e-06	0.00144269	0.379949	0.999941	0.666753		64.4065	1.4813	0.832467	0.00694353	0.0540651	2.02954		64.4065	0.642874	0.695589	0.0661783	0.265452	1.36279
5174	C100_7704_g	XP_751479.1	centroid_1383	AFUA_4G13520		2	4	0	0	0	1		1.57304	3.44096	0	0	0	1.04195		0.409028	0.59506	0.337927		1.00933	1.11305e-07	0.00144269	0.779952		1.09285		1.00933	-0.0167405	0.650443	0.88052	0.968479	-0.61584		1.00933	-0.0287953	0.535526	0.670157		-1.70867
5175	C100_7793_g	XP_751075.1	centroid_686	AFUA_6G11960		0	0	0	1	3	0		0	0	0	1.20478	3.22014	0		0.361218	0.576207	0.1		0.737487	7.05794e-08	0.00144269	0.759124		1.4768		0.737487	-0.0439041	0.658292	0.761839		-1.50542		0.737487	-0.0353026	0.539353	0.538409		-2.98217
5176	C100_7810_g	KAH1486649.1	centroid_9917	hypothetical protein KXX42_004717 [Aspergillus fumigatus]		0	0	0	0	0	0		0	0	0	0	0	0		0.1	0.1	0.1		0							0							0
5177	C100_7924_g	XP_751207.2	centroid_146	AFUA_6G13310		2705	2443	2028	2611	3983	2556		2218.89	1955.6	2225.39	3119.73	4263.14	2773.75		2631.14	2887.49	2484.59		2759.42	8.96538e-07	0.00144269	0.665389	0.999941	0.220107		2759.42	-0.0568084	0.403432	0.852511	0.957621	-0.094645		2759.42	-0.167899	0.382796	0.536329	0.795377	-0.31475
5178	C100_7946_g	XP_756097.1	centroid_10443	AFUA_2G17620		1	5	2	0	1	5		0.786505	4.58678	2.02245	0	1.0753	5.24881		0.297742	2.347	3.36936		2.28664	5.5144e-07	0.00144269	0.247516		2.60379		2.28664	0.257714	0.703094	0.187498	0.485693	2.94809		2.28664	0.0280046	0.518039	0.853223	0.948242	0.344304
5179	C100_7996_g	XP_750978.1	centroid_202	AFUA_6G10900		3583	4797	709	910	1075	794		2946.97	3747.07	784.28	1100	1145.45	867.418		1800.57	2071.85	824.902		1765.2	5.14824e-07	0.00144269	0.716513	0.999941	0.273672		1765.2	-0.690445	0.686529	0.0864767	0.312871	-1.29312		1765.2	-0.798109	0.798889	0.0377719	0.185192	-1.56678
5180	C100_8018_g	XP_033417200.1	centroid_7012	IFM58399_06913		719	767	590	585	776	684		588.505	596.05	654.497	710.714	827.05	748.657		646.83	702.215	700.096		687.579	1.33078e-06	0.00144268	0.68307	0.999941	0.131265		687.579	0.0909859	0.290002	0.728212	0.90615	0.111881		687.579	-0.0129819	0.276074	0.951927	0.982697	-0.0193833
5181	C100_805_g	XP_754198.1	centroid_6332	AFUA_3G14280		2147	1710	2625	1735	1860	1561		1774.52	1363.87	2885.09	2068.94	1976.66	1700.13		1916.18	1642.02	2214.83		1961.53	-1.15267e-06	0.00144269	0.633573	0.999941	-0.202448		1961.53	0.183465	0.362662	0.54859	0.809801	0.254698		1961.53	0.295553	0.359323	0.281663	0.586778	0.457147
5182	C100_8051_g	XP_749555.1	centroid_8555	AFUA_2G04230		514	280	673	489	452	626		425.43	222.906	736.905	584.816	479.439	683.982		498.898	327.017	710.05		522.246	-2.15802e-06	0.00144269	0.293083	0.999941	-0.525413		522.246	0.327786	0.422136	0.322976	0.637724	0.492779		522.246	0.697114	0.492049	0.0414068	0.196166	1.01819
5183	C100_8154_g	XP_753140.1	centroid_6767	AFUA_1G17730		2	16	25	3	0	3		1.64984	12.7703	27.3433	3.58253	0	3.27549		2.53847	1.13447	9.62468		8.10357	3.11547e-07	0.00144269	0.519409	0.999941	1.32075		8.10357	0.22915	0.692385	0.206428	0.512154	2.5667		8.10357	0.0868143	0.530845	0.526656	0.788216	1.24595
5184	C100_8170_g	XP_752608.1	centroid_5470	AFUA_1G12390		2089	2668	1280	1597	1694	1651		1715.79	2113.41	1386.04	1928.24	1807.78	1818.75		1819.01	1954.73	1587.82		1795	1.37566e-06	0.00144268	0.709155	0.999941	0.106188		1795	-0.154456	0.263387	0.516129	0.788133	-0.185105		1795	-0.23106	0.25867	0.306612	0.612506	-0.291292
5185	C100_828_g	XP_754173.1	centroid_6308	AFUA_3G14530		1086	884	1469	755	1076	942		899.125	707.749	1605.53	900.68	1140.96	1027.9		900.002	898.722	1284.76		1046.99	2.31495e-07	0.00144269	0.928277	0.999941	0.0381331		1046.99	0.409654	0.381375	0.194688	0.495984	0.549108		1046.99	0.33766	0.365097	0.227362	0.527238	0.510976
5186	C100_8286_g	XP_755303.2	centroid_1742	AFUA_2G09700		2723	1951	2875	2099	1973	1854		2234.54	1571.32	3115.38	2505.87	2108.06	2029.49		2366.42	1820.11	2514.59		2260.78	-2.76613e-06	0.00144269	0.321921	0.999941	-0.365678		2260.78	0.0904324	0.322919	0.748693	0.915838	0.118232		2260.78	0.35004	0.330068	0.18993	0.482799	0.483911
5187	C100_8331_g	XP_001481674.1	centroid_2512	AFUA_2G13512		3346	3320	2693	2204	2856	2942		2751.99	2593.3	2974.64	2665.51	3046.73	3213.39		2708.5	2810.99	3091.81		2874.26	1.2889e-06	0.00144266	0.79014	0.999941	0.0577452		2874.26	0.17188	0.207085	0.376906	0.683264	0.191786		2874.26	0.121028	0.202297	0.53665	0.795623	0.134041
5188	C100_8337_g	XP_755690.1	centroid_2518	AFUA_2G13570		1284	1922	777	681	848	671		1059.48	1497.69	861.177	822.873	901.485	733.003		933.813	1162.06	794.61		979.285	2.30883e-06	0.00144269	0.378424	0.999941	0.350077		979.285	-0.175785	0.345412	0.546381	0.808126	-0.240223		979.285	-0.413608	0.359196	0.137878	0.40475	-0.590299
5189	C100_8385_g	KAH1274107.1	centroid_2612	hypothetical protein KXX45_007594 [Aspergillus fumigatus]		0	0	3	0	0	0		0	0	3.29065	0	0	0		0.1	0.1	0.582293		0.548442	-1.67221e-08	0.0014427	0.978469		-0.134874		0.548442	0.0585977	0.66051	0.515128		3.16111		0.548442	0.0395105	0.539604	0.497373		3.29591
5190	C100_8387_g	XP_750860.1	centroid_14	AFUA_6G09710		16279	17634	42149	22786	18597	21916		13186.6	13998.1	44051	27979.6	20121.6	24545.9		19208.3	16783	32882.8		23980.5	-6.76758e-06	0.0014427	0.630145	0.999941	-0.270831		23980.5	0.463083	0.485352	0.190228	0.490819	0.736724		23980.5	0.605627	0.52832	0.0732236	0.282107	1.00756
5191	C100_8501_g	XP_746565.1	centroid_3081	AFUA_4G03780		59	99	51	120	126	63		48.4014	78.384	55.35	144.686	134.493	69.4419		83.7992	102.778	62.0975		88.4593	3.10048e-07	0.00144269	0.837417	0.999941	0.144721		88.4593	-0.300795	0.523653	0.380786	0.685143	-0.623793		88.4593	-0.304452	0.494188	0.279357	0.584545	-0.768511
5192	C100_8546_g	KAF4275151.1	centroid_7578	hypothetical protein CNMCM8812_002651 [Aspergillus fumigatus]		2013	2078	5419	1903	1827	2604		1645.89	1647.93	5860.32	2297.28	1959.1	2868.76		1944.6	1796.89	4100.34		2713.21	-5.65361e-07	0.00144269	0.789612	0.999941	-0.128421		2713.21	0.897853	0.48012	0.0171313	0.1037	1.1467		2713.21	0.984419	0.502368	0.00802937	0.0670334	1.27512
5193	C100_8659_g	XP_755720.1	centroid_2546	AFUA_2G13870		1330	1131	963	670	722	1352		1099.67	892.357	1062.43	803.61	767.088	1474.14		940.156	827.455	1251.57		1016.55	-1.66518e-06	0.00144268	0.571976	0.999941	-0.198223		1016.55	0.330959	0.320502	0.237742	0.547664	0.413672		1016.55	0.468736	0.328697	0.0808091	0.298979	0.611896
5194	C100_8660_g	XP_755719.2	centroid_2545	AFUA_2G13860		11534	11942	11959	6011	6694	10829		9534.59	10139.9	12700.5	6962.44	7154.14	11735.4		8147.74	8517.28	12208.5		9704.49	6.16697e-07	0.00144268	0.842659	0.999941	0.0680467		9704.49	0.468529	0.322801	0.0982724	0.335705	0.566716		9704.49	0.377918	0.313487	0.145714	0.417592	0.49867
5195	C100_8663_g	XP_755715.1	centroid_2542	AFUA_2G13820		3495	2840	2008	1773	2212	1541		2852.7	2279.19	2147.09	2135.81	2371.61	1703.46		2468.47	2325.04	1912.56		2248.31	-1.15567e-06	0.00144268	0.735459	0.999941	-0.101538		2248.31	-0.31368	0.280575	0.213889	0.522972	-0.373879		2248.31	-0.21208	0.269679	0.365257	0.663821	-0.27234
5196	C100_8664_g	XP_755714.1	centroid_2541	AFUA_2G13810		320	298	628	180	206	326		265.883	239.086	687.844	214.302	217.661	354.929		238.804	228.222	494.207		329.951	-3.50302e-07	0.00144269	0.87421	0.999941	-0.0729623		329.951	0.893776	0.457228	0.0148196	0.0937769	1.1176		329.951	0.919642	0.473316	0.00941213	0.0753852	1.19056
5197	C100_8685_g	XP_752669.1	centroid_3436	AFUA_1G12990		1163	1220	494	443	616	478		955.603	967.342	544.464	530.884	658.12	519.933		712.364	797.991	532.157		696.058	6.80263e-07	0.00144269	0.774003	0.999941	0.128343		696.058	-0.341414	0.391393	0.281049	0.593986	-0.48296		696.058	-0.394035	0.391115	0.172197	0.457818	-0.611302
5198	C100_8703_g	XP_749992.1	centroid_1539	AFUA_1G02420		1017	949	657	835	927	847		838.017	747.012	724.94	1005.25	985.411	924.76		917.932	858.072	818.878		870.898	-8.81808e-07	0.00144268	0.781514	0.999941	-0.0895642		870.898	-0.133377	0.291878	0.621834	0.854266	-0.159496		870.898	-0.0508932	0.27764	0.828753	0.937912	-0.0699311
5199	C100_8704_g	XP_749993.1	centroid_1540	AFUA_1G02430		3295	3318	1840	1756	1929	1835		2717.41	2624.55	2028.15	2109.33	2047.15	2001.89		2394.24	2318.04	2015.08		2254.74	-5.5853e-07	0.00144268	0.872058	0.999941	-0.0471946		2254.74	-0.218834	0.271312	0.374294	0.680548	-0.260599		2254.74	-0.165559	0.261478	0.466822	0.747194	-0.213404
5200	C100_8722_g	XP_756087.1	centroid_5258	AFUA_2G17520		1861	1578	4146	605	641	1593		1532.07	1289.21	4479.12	716.446	683.152	1737.07		1047.79	938.574	2789.47		1739.51	-3.96787e-07	0.00144269	0.785952	0.999941	-0.189171		1739.51	0.947545	0.709876	0.0351224	0.172119	1.4667		1739.51	1.05024	0.788115	0.0173815	0.114292	1.65587
5201	C100_8747_g	XP_756059.1	centroid_5283	AFUA_2G17250		0	1	1	0	0	2		0	0.802935	1.05704	0	0	2.21267		0.1	0.300489	1.63581		0.678775	1.17561e-07	0.00144269	0.764392		1.27579		0.678775	0.0754462	0.661854	0.442478		3.15079		0.678775	0.0339269	0.53614	0.64663		1.87499
5202	C100_8771_g	XP_751218.1	centroid_133	AFUA_6G13420		4969	3750	3362	5167	4254	3540		4058.81	2965.68	3631.53	6265.51	4551.09	3910.68		5042.97	3673.94	3768.63		4230.55	-2.91207e-06	0.00144269	0.255005	0.999941	-0.457856		4230.55	-0.338666	0.359595	0.260316	0.574673	-0.452836		4230.55	0.0042798	0.322732	0.990043	0.995676	0.00502104
5203	C100_8796_g	XP_748733.1	centroid_2113	AFUA_3G04160		2754	2580	2768	2450	2946	2302		2256.5	2005.16	3071.95	2974.54	3139.59	2517.46		2590.87	2509.16	2781.02		2660.87	-1.59253e-07	0.00144268	0.94979	0.999941	-0.0240391		2660.87	0.0731792	0.33097	0.801871	0.937816	0.0958047		2660.87	0.0828357	0.313181	0.753578	0.906863	0.119845
5204	C100_8818_g		centroid_10509			54	109	33	31	29	23		41.3446	108.99	33.6529	33.828	33.3101	23.504		37.4984	60.3714	28.2259		45.7716	1.63044e-06	0.00144269	0.225194	0.999941	0.921381		45.7716	-0.169487	0.51594	0.607464	0.846081	-0.397454		45.7716	-0.564184	0.664095	0.0856411	0.309588	-1.31883
5205	C100_8822_g		centroid_10510			1	0	1	1	5	0		0.784507	0	1.04491	1.15667	6.16003	0		1.05429	0.791203	0.338366		1.52435	2.41703e-07	0.00144269	0.572393		1.64904		1.52435	-0.0358809	0.64653	0.789736	0.932984	-0.853667		1.52435	-0.0685488	0.538723	0.418111		-2.50269
5206	C100_8844_g	XP_749478.1	centroid_6919	AFUA_2G03430		296	280	202	177	231	191		244.688	219.825	223.22	212.804	245.361	208.55		228.29	232.343	215.86		225.741	2.98705e-07	0.00144267	0.939945	0.999941	0.0203875		225.741	-0.072832	0.252222	0.752958	0.917563	-0.0858501		225.741	-0.0832088	0.243637	0.696019	0.881385	-0.106237
5207	C100_8855_g	XP_753722.1	centroid_7809	AFUA_5G09170		638	689	275	410	379	388		527.385	539.769	304.043	493.87	402.434	423.692		510.452	466.171	359.017		448.532	-9.95764e-07	0.00144268	0.738273	0.999941	-0.115457		448.532	-0.398252	0.321926	0.158853	0.445533	-0.489087		448.532	-0.27225	0.306216	0.281713	0.586778	-0.37363
5208	C100_886_g	KAH1377444.1	centroid_9933	hypothetical protein KXX10_000373 [Aspergillus fumigatus]		0	0	0	0	0	0		0	0	0	0	0	0		0.1	0.1	0.1		0							0							0
5209	C100_8897_g	XP_751136.1	centroid_5622	AFUA_6G12580		13597	14503	7592	7255	6630	6575		11152.7	11445.4	8269.36	8762.95	7076.44	7233.59		9885.97	8999.72	7734.26		8990.08	-7.56121e-07	0.00144268	0.780768	0.999941	-0.104644		8990.08	-0.272795	0.335947	0.336514	0.648477	-0.361406		8990.08	-0.176181	0.315612	0.494732	0.765606	-0.256761
5210	C100_896_g	KAH1307391.1	centroid_9939	hypothetical protein KXX11_002803 [Aspergillus fumigatus]		1	0	0	0	0	0		0.823525	0	0	0	0	0		0.303896	0.1	0.1		0.137254	-1.0043e-07	0.0014427	0.763235		-1.50123		0.137254	-0.0395779	0.657604	0.804828		-1.23145		0.137254	-0.00334716	0.538034	0.956958		0.269719
5211	C100_899_g	KAH1307388.1	centroid_9762	hypothetical protein KXX11_002800 [Aspergillus fumigatus]		0	0	0	0	0	0		0	0	0	0	0	0		0.1	0.1	0.1		0							0							0
5212	C100_9033_g	KAH1268549.1	centroid_8198	hypothetical protein KXX45_004188 [Aspergillus fumigatus]		339	317	402	319	334	375		277.562	249.968	444.007	384.218	356.047	409.576		326.666	298.431	426.544		353.563	-9.63933e-07	0.00144268	0.73053	0.999941	-0.126689		353.563	0.288365	0.330594	0.314532	0.629184	0.369257		353.563	0.360056	0.329804	0.176758	0.464647	0.495947
5213	C100_9045_g	XP_755400.1	centroid_542	AFUA_2G10670		4327	3475	43	124	141	142		3548.38	2765.79	47.0869	148.884	150.476	155.051		727.096	645.35	85.5633		1135.95	-1.34915e-07	0.00144269	0.82426	0.999941	-0.34233		1135.95	-0.676459	1.29869	0.00664673	0.0525112	-4.19313		1135.95	-0.358507	0.720413	0.0126881	0.093179	-3.85079
5214	C100_9046_g	XP_755402.1	centroid_541	AFUA_2G10690		1492	1869	3000	1465	1648	2265		1234.4	1465.7	3323.02	1761.05	1750.77	2467.91		1474.49	1602.01	2863.83		2000.47	8.6268e-07	0.00144268	0.771455	0.999941	0.103049		2000.47	0.818227	0.351099	0.00726745	0.0559364	0.951541		2000.47	0.685989	0.350546	0.016636	0.111036	0.848492
5215	C100_905_g	XP_747209.1	centroid_9585	AFUA_8G04020		2187	2060	1987	1654	2145	1993		1792.17	1601.16	2201.27	2011.1	2291.64	2174.29		1898.58	1915.64	2187.84		2011.94	3.91556e-07	0.00144268	0.91237	0.999941	0.0333314		2011.94	0.166239	0.27764	0.503983	0.779025	0.202425		2011.94	0.123153	0.266283	0.576572	0.817568	0.169094
5216	C100_9142_g	XP_754690.1	centroid_7513	AFUA_3G09290		5863	5405	5007	5295	4711	3911		4878.65	4310.63	5494.73	6312.71	4974.81	4265.6		5549.65	4630.93	4841.41		5039.52	-2.97947e-06	0.00144268	0.378261	0.999941	-0.269273		5039.52	-0.162556	0.279881	0.518695	0.789401	-0.197254		5039.52	0.0560452	0.266278	0.813741	0.932133	0.0720196
5217	C100_9187_g	XP_747713.1	centroid_8988	AFUA_6G03640		1059	1209	6575	745	782	2623		863.234	962.482	7039.32	901.628	838.603	2909		882.322	898.51	4525.3		2252.38	1.2331e-07	0.00144269	0.954464	0.999941	0.0294853		2252.38	2.29908	0.533236	1.30122e-06	3.49892e-05	2.49497		2252.38	2.25528	0.537165	1.72349e-06	5.81224e-05	2.46549
5218	C100_9315_g	XP_755273.1	centroid_8398	AFUA_2G09380		62	46	36	33	36	11		50.8611	37.4056	38.8591	39.2055	38.4662	12.0343		44.7554	38.0322	21.7426		36.1386	-1.29964e-06	0.00144269	0.730435	0.999941	-0.250694		36.1386	-0.397525	0.563092	0.264694	0.579162	-0.825715		36.1386	-0.206863	0.467689	0.438435	0.723923	-0.57502
5219	C100_935_g	XP_751835.1	centroid_36	AFUA_4G09910		882	1022	598	463	552	895		726.401	807.63	660.598	554.574	588.382	975.031		634.8	689.445	802.662		718.769	8.48901e-07	0.00144269	0.752028	0.999941	0.123913		718.769	0.266288	0.346835	0.369606	0.677275	0.351875		718.769	0.152387	0.323138	0.560737	0.8088	0.227963
5220	C100_9361_g	XP_753317.1	centroid_4790	AFUA_5G13370		881	1080	457	481	571	458		722.784	838.8	506.577	584.927	608.166	500.64		650.313	714.335	503.7		626.982	1.53182e-06	0.00144268	0.644196	0.999941	0.145989		626.982	-0.310613	0.293912	0.23445	0.543352	-0.377625		626.982	-0.413099	0.296263	0.0987298	0.334383	-0.523614
5221	C100_937_g	XP_751837.1	centroid_38	AFUA_4G09890		1527	2120	3668	728	813	2847		1258.08	1671.48	4050.87	874.524	866.121	3101.02		1049.02	1203.31	3544.37		1970.35	1.14623e-06	0.00144269	0.600199	0.999941	0.250883		1970.35	1.52966	0.495778	0.000262703	0.00383782	1.74529		1970.35	1.2285	0.505027	0.00176908	0.0221449	1.4944
5222	C100_9409_g	XP_749913.1	centroid_5056	AFUA_1G01630		134	130	3436	118	147	1012		109.606	104.14	3684.03	142.09	157.222	1118.48		124.896	128.06	2030.03		885.929	1.266e-07	0.00144269	0.936073	0.999941	0.0542965		885.929	4.04687	0.689776	2.38164e-10	1.21522e-08	4.25536		885.929	3.98607	0.690445	3.85139e-10	2.88208e-08	4.20106
5223	C100_9411_g	XP_749915.1	centroid_5054	AFUA_1G01650		36	39	91	28	30	85		29.7932	31.0973	99.5294	33.4678	31.8244	92.8813		31.6773	31.5587	96.248		53.0989	-1.21864e-06	0.00144269	0.994045	0.999941	-0.0032508		53.0989	1.44391	0.423485	9.87173e-05	0.0016601	1.61008		53.0989	1.4308	0.425635	8.49175e-05	0.00183279	1.61333
5224	C100_9428_g	XP_752116.1	centroid_2465	AFUA_4G07100		1126	1286	784	797	693	699		929.138	1005.68	868.791	960.466	737.279	762.421		944.772	861.186	813.97		877.296	-1.40076e-06	0.00144268	0.692165	0.999941	-0.11555		877.296	-0.17742	0.269464	0.468288	0.752773	-0.212047		877.296	-0.0740403	0.257668	0.741341	0.901911	-0.0964961
5225	C100_9478_g	XP_753377.2	centroid_8120	AFUA_5G12760		1101	1275	1577	946	1448	1429		900.629	998.925	1747.75	1143.89	1538.8	1565.66		1015.1	1239.92	1654.3		1315.94	2.49809e-06	0.00144268	0.387234	0.999941	0.31176		1315.94	0.575219	0.344347	0.0531396	0.22779	0.697079		1315.94	0.277531	0.315653	0.284594	0.589638	0.38532
5226	C100_9483_g	XP_753372.1	centroid_8115	AFUA_5G12810		976	1006	723	532	637	580		807.376	795.211	798.796	636.632	676.704	631.515		717.039	733.669	710.348		724.372	3.09934e-07	0.00144268	0.92976	0.999941	0.027133		724.372	-0.0113611	0.279121	0.96185	0.992436	-0.0147459		724.372	-0.0302865	0.267443	0.891862	0.962865	-0.0418785
5227	C100_9591_g	XP_750491.2	centroid_2174	AFUA_1G07450		2924	3071	3590	1342	1605	2178		2409.18	2437.62	3953.57	1606.37	1710.15	2371.01		1967.34	2041.84	3061.79		2414.65	2.44854e-07	0.00144269	0.918622	0.999941	0.0466378		2414.65	0.476011	0.413475	0.151149	0.432563	0.655099		2414.65	0.38843	0.395796	0.182376	0.473226	0.608462
5228	C100_9626_g	XP_751611.1	centroid_7671	AFUA_4G12200		711	684	280	221	320	259		583.645	536.959	309.262	267.087	341.124	282.452		394.929	428.086	295.653		386.755	1.73212e-07	0.00144269	0.933452	0.999941	0.0446276		386.755	-0.329343	0.444298	0.326803	0.640168	-0.525591		386.755	-0.312169	0.423435	0.287165	0.592596	-0.570217
5229	C100_9644_g	XP_749120.1	centroid_868	AFUA_7G03880		1760	1842	1181	1418	1673	1553		1454.3	1441.64	1306.28	1709.26	1775.24	1697.4		1576.73	1599.87	1489.16		1564.02	2.87659e-07	0.00144268	0.936242	0.999941	0.0241349		1564.02	-0.0594645	0.274761	0.805194	0.938985	-0.0744778		1564.02	-0.0741883	0.264155	0.74391	0.903407	-0.0986122
5230	C100_9649_g	XP_749124.1	centroid_863	AFUA_7G03840		4153	5340	2170	3219	3342	2968		3431.59	4190.96	2390.16	3878.14	3548.44	3248.3		3648.14	3856.45	2786.49		3447.93	9.82674e-07	0.00144268	0.781481	0.999941	0.0826135		3447.93	-0.314168	0.278416	0.209111	0.516603	-0.374403		3447.93	-0.364504	0.277197	0.12515	0.381516	-0.457016
5231	C100_966_g	KAH1320390.1	centroid_10376	hypothetical protein KXX38_009411 [Aspergillus fumigatus]		112	50	9	134	28	13		91.9816	40.1751	9.87129	159.752	29.8509	14.132		121.323	34.7315	11.9126		57.6271	-1.52078e-05	0.00144273	0.00105618	0.247297	-1.83694		57.6271	-3.16177	0.634613	4.22558e-08	1.52412e-06	-3.38608		57.6271	-1.0487	0.682816	0.0144194	0.100563	-1.54914
5232	C100_9784_g	XP_753484.1	centroid_7221	AFUA_5G11660		1953	1715	1303	1974	1796	1361		1604.73	1345.54	1441.3	2381	1912.78	1485.75		1954.8	1604.39	1463.46		1695.18	-2.20021e-06	0.00144268	0.431142	0.999941	-0.290627		1695.18	-0.347231	0.336065	0.228396	0.537584	-0.444979		1695.18	-0.1063	0.307293	0.676155	0.871394	-0.154351
5233	C100_992_g	XP_751171.1	centroid_5591	AFUA_6G12930		705	979	1155	378	529	831		531.654	977.477	1203.09	405.793	601.918	867.41		464.581	767.15	1021.66		764.558	-6.80125e-06	0.0014427	0.0753569	0.999941	0.752152		764.558	0.953324	0.424118	0.0068577	0.053611	1.14241		764.558	0.252654	0.351295	0.354856	0.655189	0.390261
5234	C103_1022_g	XP_754063.1	centroid_10199	AFUA_5G05690		1120	1123	892	731	1042	976		916.558	885.015	983.656	882.891	1111.16	1065.52		899.667	991.763	1023.87		974.133	2.45729e-06	0.00144267	0.554195	0.999941	0.14874		974.133	0.163778	0.236449	0.456892	0.745316	0.187304		974.133	0.032396	0.227868	0.878062	0.958468	0.0385649
5235	C103_1045_g	XP_751167.1	centroid_5595	AFUA_6G12890		3381	3820	2402	2172	2290	2878		2770.36	2964.66	2652.38	2644.86	2443.15	3154.78		2706.98	2691.4	2892.79		2771.7	-1.68565e-08	0.00144267	0.994287	0.999941	-0.00180761		2771.7	0.086288	0.236103	0.689925	0.886758	0.10074		2771.7	0.0876854	0.229586	0.684571	0.876182	0.102548
5236	C103_1079_g	XP_751128.1	centroid_5629	AFUA_6G12500		4142	3313	2537	1999	2283	2502		3416.11	2714.92	2765.07	2350.88	2429.95	2713.53		2833.98	2568.59	2739.28		2731.74	-1.80516e-06	0.00144268	0.591682	0.999941	-0.164957		2731.74	-0.0616048	0.278687	0.808943	0.939633	-0.0743691		2731.74	0.0663012	0.267464	0.768383	0.913296	0.0905884
5237	C103_1092_g	XP_749562.1	centroid_8561	AFUA_2G04300		921	1032	490	316	385	529		751.139	822.653	522.464	383.126	413.143	586.549		536.558	583.092	553.68		579.846	4.29166e-07	0.00144269	0.823793	0.999941	0.1233		579.846	-0.0188092	0.423936	0.951637	0.989118	-0.0336106		579.846	-0.0752391	0.389035	0.776963	0.916099	-0.156909
5238	C103_1093_g	XP_749561.1	centroid_10538	AFUA_2G04290		0	2	0	0	0	0		0	1.55763	0	0	0	0		0.1	0.40714	0.1		0.259604	1.16722e-07	0.0014427	0.668064		2.1052		0.259604	-0.00549681	0.657774	0.978463		0.134909		0.259604	-0.0313196	0.538579	0.688187		-1.97024
5239	C103_1191_g	XP_754505.1	centroid_1227	AFUA_3G11140		1605	1486	1143	1172	1324	1120		1320.95	1156.63	1266.14	1420.56	1409.66	1223.04		1369.95	1276.99	1244.5		1299.49	-1.78023e-06	0.00144267	0.68488	0.999941	-0.0956035		1299.49	-0.124785	0.22271	0.555703	0.814826	-0.139031		1299.49	-0.0357954	0.216181	0.853942	0.948701	-0.0434268
5240	C103_1203_g	XP_754517.1	centroid_8636	AFUA_3G11020		1445	1412	775	1252	1410	1067		1185.07	1095.38	859.9	1521.94	1499.07	1169.55		1343.08	1281.53	1002.94		1221.82	-4.79084e-07	0.00144268	0.8651	0.999941	-0.0612451		1221.82	-0.32242	0.328267	0.250195	0.563168	-0.415167		1221.82	-0.254419	0.313871	0.326882	0.631881	-0.353921
5241	C103_1439_g	XP_754867.2	centroid_8689	AFUA_3G07420		23	31	84	47	52	75		18.9569	24.4302	92.7716	56.4651	55.4039	81.6771		32.8323	36.8988	87.148		54.9508	1.52271e-07	0.00144269	0.910992	0.999941	0.0875781		54.9508	0.620242	0.671657	0.115465	0.369122	1.22196		54.9508	0.44302	0.590515	0.14265	0.412655	1.13438
5242	C103_1490_g	XP_754857.1	centroid_8680	AFUA_3G07540		103	73	90	189	229	138		84.8037	57.1909	99.16	228.157	244.008	150.96		139.211	118.259	122.451		144.047	-6.61108e-08	0.00144269	0.949837	0.999941	-0.0553344		144.047	-0.114017	0.53531	0.715503	0.899539	-0.321143		144.047	-0.0711929	0.463921	0.762849	0.910894	-0.265806
5243	C103_1602_g	RHZ62840.1	centroid_10009	hypothetical protein CDV55_105138 [Aspergillus turcosus]		0	0	0	0	0	0		0	0	0	0	0	0		0.1	0.1	0.1		0							0							0
5244	C103_1711_g	XP_756002.1	centroid_5341	AFUA_2G16650		485	582	304	296	330	306		396.82	455.513	333.458	359.015	352.32	336.418		377.545	400.709	335.035		372.257	1.27926e-06	0.00144268	0.731343	0.999941	0.0967148		372.257	-0.148003	0.261828	0.536701	0.802546	-0.175161		372.257	-0.217122	0.25629	0.336359	0.639531	-0.271875
5245	C103_1772_g	XP_748473.1	centroid_8892	AFUA_3G01520		35	65	34	18	27	19		28.7225	51.4679	36.7971	21.7442	28.8331	20.9432		25.0919	38.6267	27.8646		31.418	1.58401e-06	0.00144269	0.312306	0.999941	0.670014		31.418	0.0922795	0.47445	0.780544	0.927994	0.187965		31.418	-0.199062	0.442976	0.466248	0.747194	-0.482047
5246	C103_1774_g	XP_748471.1	centroid_8890	AFUA_3G01500		3249	3669	4976	3401	3879	5154		2661.55	2943.4	5455.91	4071.69	4121.62	5622.83		3292.06	3483.15	5538.84		4146.17	5.34305e-07	0.00144268	0.851884	0.999941	0.0695179		4146.17	0.586951	0.355278	0.0535152	0.228898	0.718677		4146.17	0.486091	0.348468	0.0811218	0.29959	0.64916
5247	C103_1778_g	XP_749587.1	centroid_4702	AFUA_2G04550		172	196	1552	213	228	611		140.125	156.368	1621.27	260.816	246.148	680.742		191.277	196.291	1050.67		517.578	2.3366e-08	0.00144269	0.991415	0.999941	0.00679898		517.578	2.22286	0.665028	5.97471e-05	0.00109258	2.52385		517.578	2.1984	0.671804	6.19577e-05	0.00138688	2.51705
5248	C103_1815_g	XP_753053.1	centroid_839	AFUA_1G16850		1336	1966	3714	1040	1726	2415		1098.69	1540.93	4109.16	1254.09	1841.66	2631.94		1173.92	1684.7	3288.73		2079.41	4.27124e-06	0.00144269	0.141	0.999941	0.523845		2079.41	1.39595	0.36194	1.9363e-05	0.000406701	1.51886		2079.41	0.83203	0.358713	0.00507353	0.0482951	0.99502
5249	C103_1867_g	XP_750135.1	centroid_8603	AFUA_1G03860		501	459	309	389	392	386		414.154	361.412	339.344	468.063	416.413	422.473		440.384	388.039	378.735		403.643	-2.34694e-06	0.00144268	0.521001	0.999941	-0.181645		403.643	-0.177849	0.262872	0.458081	0.746228	-0.210689		403.643	-0.0269593	0.251169	0.918569	0.970681	-0.029044
5250	C103_1881_g	XP_750121.1	centroid_1002	AFUA_1G03710		1515	1438	1019	1328	1385	1269		1245.27	1140.91	1107.33	1600.04	1476.92	1393.72		1411.65	1298.19	1242.4		1327.37	-1.16031e-06	0.00144268	0.713125	0.999941	-0.120116		1327.37	-0.147249	0.294925	0.570284	0.822768	-0.185594		1327.37	-0.0451377	0.279856	0.841275	0.942081	-0.0654777
5251	C103_1921_g	XP_749030.2	centroid_3648	AFUA_7G04800		138	231	393	228	305	364		113.148	182.494	427.988	275.247	325.804	400.138		176.586	243.943	413.929		287.47	1.13572e-06	0.00144269	0.514237	0.999941	0.390334		287.47	0.726597	0.567291	0.0666795	0.265298	1.09581		287.47	0.350907	0.464889	0.236682	0.537367	0.705482
5252	C103_1952_g	XP_746465.1	centroid_3688	AFUA_4G02790		2019	2611	4926	2515	3998	5006		1658.5	2083.56	5357.68	3017.29	4268.92	5481.2		2237.11	2982.48	5419.19		3644.53	1.63568e-06	0.00144269	0.404625	0.999941	0.442202		3644.53	0.913517	0.531562	0.0222075	0.124229	1.21318		3644.53	0.447582	0.458337	0.146045	0.417667	0.770983
5253	C103_199_g	XP_750758.1	centroid_3243	AFUA_6G08690		748	692	659	715	691	531		601.877	551.645	693.124	872.824	748.797	594.98		724.9	642.806	642.28		677.208	-1.39969e-06	0.00144268	0.620194	0.999941	-0.181003		677.208	-0.147918	0.322403	0.595817	0.839879	-0.193913		677.208	-0.00789025	0.302477	0.971839	0.988912	-0.0129093
5254	C103_2007_g	XP_755465.2	centroid_6151	AFUA_2G11320		815	728	360	387	463	379		672.797	575.236	396.091	464.356	492.524	413.732		559.044	532.376	404.916		502.456	-8.85332e-07	0.00144268	0.778497	0.999941	-0.0919712		502.456	-0.405012	0.30727	0.134682	0.404819	-0.491431		502.456	-0.301303	0.295653	0.223915	0.523778	-0.399459
5255	C103_2132_g	XP_753306.1	centroid_4799	AFUA_5G13480		1625	1799	978	972	1179	1345		1320.46	1422.52	1057.87	1181.44	1266.34	1482.34		1249.12	1342.26	1252.35		1288.5	1.18403e-06	0.00144268	0.732276	0.999941	0.10388		1288.5	0.0185712	0.275931	0.94337	0.987984	0.0215904		1288.5	-0.0617448	0.26512	0.786452	0.91905	-0.0822894
5256	C103_2236_g	XP_747638.1	centroid_9065	AFUA_6G04400		1329	1607	1019	1001	1256	1073		1094.89	1261.52	1121.91	1207.37	1337.38	1173.34		1149.85	1298.99	1147.44		1199.4	4.48477e-06	0.00144266	0.385195	0.999941	0.175215		1199.4	-0.0030269	0.193467	0.985049	0.996344	-0.0037929		1199.4	-0.157315	0.190505	0.375452	0.672573	-0.179008
5257	C103_2303_g	XP_747702.1	centroid_8999	AFUA_6G03750		1902	3075	993	748	705	938		1571.63	2418.86	1095.53	898.652	749.563	1024.03		1188.53	1346.63	1059.28		1293.04	8.49443e-07	0.00144269	0.590298	0.999941	0.359125		1293.04	-0.107688	0.47337	0.740322	0.91189	-0.221184		1293.04	-0.239146	0.456693	0.384418	0.679626	-0.580306
5258	C103_2348_g	XP_746563.1	centroid_3083	AFUA_4G03760		4116	7007	16205	1538	3026	5788		3394.81	5541.94	17592.8	1855.63	3215.74	6374.18		2509.99	4221.65	10589.7		6329.19	1.70301e-06	0.00144269	0.268604	0.999941	0.738024		6329.19	1.81156	0.717492	0.00102408	0.0119819	2.1904		6329.19	0.877756	0.713523	0.0294181	0.159321	1.45238
5259	C103_2356_g	XP_746571.1	centroid_3075	AFUA_4G03840		1513	1923	769	814	1088	919		1240.7	1491.72	849.793	990.052	1160.35	1007.86		1108.41	1315.74	925.558		1123.41	2.76247e-06	0.00144268	0.416483	0.999941	0.249388		1123.41	-0.218456	0.282607	0.389784	0.693925	-0.264673		1123.41	-0.409358	0.288038	0.0944551	0.325825	-0.514061
5260	C103_2406_g	KAF4272392.1	centroid_8061	hypothetical protein CNMCM8812_008768 [Aspergillus fumigatus]		12	17	26	58	43	6		9.86285	13.2556	28.8023	70.169	45.9176	6.5418		26.459	24.791	13.8551		29.0915	-2.6809e-07	0.00144269	0.735524	0.999941	-0.433805		29.0915	-0.246253	0.642726	0.365715	0.674314	-1.17292		29.0915	-0.108165	0.511744	0.569383	0.81277	-0.739113
5261	C103_2411_g	XP_748287.1	centroid_8056	AFUA_5G00520		52	46	56	56	48	72		43.0544	37.2473	61.075	66.3718	50.9007	78.348		53.5588	43.6433	69.2752		56.1662	1.29593e-07	0.00144269	0.541294	0.999941	-0.308765		56.1662	0.233218	0.411445	0.473849	0.7566	0.357874		56.1662	0.3972	0.426936	0.184698	0.475918	0.66664
5262	C103_2422_g	XP_749230.1	centroid_4386	AFUA_2G00930		210	210	16	58	60	25		172.303	165.594	17.4135	70.0853	64.1431	27.4839		110.001	103.173	21.9793		86.1705	1.24404e-05	0.00144272	0.918571	0.999941	-0.078026		86.1705	-1.8995	0.878759	0.00205492	0.0211352	-2.43633		86.1705	-1.74931	0.919746	0.00284366	0.0313476	-2.3583
5263	C103_2424_g	XP_749228.2	centroid_4384	AFUA_2G00910		113	99	141	99	123	117		92.4267	76.6587	156.379	120.86	130.936	128.168		105.792	100.29	141.673		117.571	-1.85644e-07	0.00144269	0.93005	0.999941	-0.0406559		117.571	0.290443	0.39504	0.363943	0.672825	0.419334		117.571	0.279891	0.377953	0.318498	0.622069	0.459991
5264	C103_2774_g	XP_747615.1	centroid_6951	AFUA_6G04630		745	760	316	338	418	255		606.064	611.478	345.667	405.595	446.59	277.799		495.901	522.672	309.981		448.866	1.26151e-08	0.00144269	0.870047	0.999941	0.0639922		448.866	-0.552346	0.370862	0.0752885	0.285643	-0.699835		448.866	-0.567835	0.375798	0.0520443	0.228206	-0.763826
5265	C103_2831_g		centroid_10516			61	57	3	7	1	3		48.8535	52.9199	3.1181	7.85237	1.09331	3.16518		19.7306	7.95418	3.24156		19.5004	-1.84578e-08	0.00144269	0.96561	0.999941	-0.0714467		19.5004	-0.38575	0.797998	0.0689537	0.270437	-3.17837		19.5004	-0.248161	0.609354	0.0756085	0.287514	-3.10691
5266	C103_2854_g	XP_731523.1	centroid_8473	AFUA_6G00320		100	39	8	24	16	16		82.1262	30.5379	8.83766	29.0374	17.0544	17.4644		48.9475	22.9254	12.5294		30.843	-1.72075e-06	0.00144269	0.145986	0.999941	-1.22424		30.843	-1.30775	0.989444	0.0164166	0.101249	-2.08607		30.843	-0.250838	0.515372	0.328238	0.632536	-0.861822
5267	C103_2872_g	KEY84153.1	centroid_10387	hypothetical protein BA78_8463		0	0	0	0	0	0		0	0	0	0	0	0		0.1	0.1	0.1		0							0							0
5268	C103_2873_g	XP_752796.1	centroid_7074	AFUA_1G14260		1409	1403	705	1034	1137	961		1162.49	1093.01	780.239	1251.1	1209.33	1049.75		1206.08	1149.8	905.118		1090.99	-8.80224e-07	0.00144268	0.80908	0.999941	-0.0680959		1090.99	-0.342585	0.266596	0.157868	0.44387	-0.39908		1090.99	-0.266416	0.25877	0.241349	0.54285	-0.330984
5269	C103_2903_g	XP_754847.1	centroid_4684	AFUA_3G07640		29174	31051	25550	20578	22233	20978		24148.4	24442	28089.2	24751.5	23578.4	22958.7		24448.2	24006.4	25394.8		24661.4	-5.29645e-07	0.00144267	0.906742	0.999941	-0.026173		24661.4	0.0581509	0.211623	0.781312	0.928379	0.0620256		24661.4	0.0741718	0.206711	0.693014	0.880067	0.088199
5270	C103_2929_g		centroid_10526			5	2	3	2	4	0		3.83159	1.87573	3.06207	2.16146	4.59022	0		2.9818	3.04411	0.562323		2.58685	2.90037e-08	0.00144269	0.963306		0.0844402		2.58685	-0.101164	0.633621	0.618448	0.85196	-0.963458		2.58685	-0.0749943	0.526309	0.589103	0.824664	-1.04789
5271	C103_295_g	XP_748318.1	centroid_10544	AFUA_5G00220		0	0	0	0	0	0		0	0	0	0	0	0		0.1	0.1	0.1		0							0							0
5272	C103_3000_g	XP_754425.1	centroid_7119	AFUA_3G11960		706	691	163	192	265	194		580.236	552.98	175.543	230.904	282.489	213.644		366.142	395.341	193.759		339.299	1.20403e-07	0.00144269	0.947124	0.999941	0.0418945		339.299	-0.646333	0.578889	0.0944591	0.327817	-1.06105		339.299	-0.580216	0.578287	0.0820448	0.301262	-1.10294
5273	C103_3015_g	XP_750687.1	centroid_7033	AFUA_6G07960		922	808	662	902	881	660		759.039	641.095	719.796	1086.02	937.973	724.94		908.029	775.557	722.463		811.477	-1.68366e-06	0.00144268	0.545059	0.999941	-0.2245		811.477	-0.268262	0.33245	0.343207	0.654621	-0.352063		811.477	-0.0846519	0.307585	0.731348	0.897541	-0.127563
5274	C103_3044_g	KAH1270256.1	centroid_5901	hypothetical protein KXX30_006186 [Aspergillus fumigatus]		381	264	348	267	189	195		304.962	225.814	358.033	317.367	202.344	217.542		311.203	213.857	279.186		271.01	-5.00594e-06	0.00144269	0.160298	0.999941	-0.538718		271.01	-0.0830294	0.331723	0.770419	0.923303	-0.111664		271.01	0.296652	0.333907	0.266589	0.573904	0.427055
5275	C103_3048_g	XP_751802.1	centroid_7503	AFUA_4G10240		2071	1823	1329	1099	1347	1289		1682.33	1561.04	1420.04	1275.87	1439.81	1397.57		1465.17	1499.3	1408.86		1462.78	3.07387e-07	0.00144267	0.939873	0.999941	0.0200854		1462.78	-0.0602348	0.247202	0.790138	0.933174	-0.0709296		1462.78	-0.0725951	0.239421	0.732687	0.89785	-0.0910146
5276	C103_309_g	XP_748478.1	centroid_2342	AFUA_3G01580		3314	2644	8234	5738	2939	5458		2736.04	2123.89	8958.79	6847.02	3122.97	5965.5		4328.36	2575.53	7310.62		4959.03	-2.5749e-06	0.00144269	0.136073	0.999941	-0.868969		4959.03	0.384247	0.481447	0.272691	0.587993	0.639252		4959.03	1.09098	0.632704	0.00967124	0.0769834	1.50822
5277	C103_3129_g	XP_755904.1	centroid_5653	AFUA_2G15690		375	397	170	85	177	338		305.011	343.021	179.784	98.9175	189.657	364.712		173.814	255.166	256.171		246.85	7.50073e-07	0.00144269	0.594115	0.999941	0.397398		246.85	0.193516	0.51169	0.565791	0.820731	0.428373		246.85	0.0123911	0.436315	0.966837	0.988434	0.0309773
5278	C103_3149_g	XP_751616.2	centroid_7676	AFUA_4G12150		173	198	143	120	163	169		142.756	159.89	156.764	142.171	173.534	183.419		142.563	166.672	169.669		159.756	2.82002e-06	0.00144268	0.43477	0.999941	0.225515		159.756	0.216761	0.268799	0.378195	0.683791	0.255718		159.756	0.0235381	0.253775	0.916374	0.970437	0.0302033
5279	C103_32_g	XP_001481480.1	centroid_10540	AFUA_5G00155		1	0	0	0	0	0		0.823525	0	0	0	0	0		0.303896	0.1	0.1		0.137254	-1.0043e-07	0.0014427	0.763235		-1.50123		0.137254	-0.0395779	0.657604	0.804828		-1.23145		0.137254	-0.00334716	0.538034	0.956958		0.269719
5280	C103_3248_g	KAH1291021.1	centroid_10527	hypothetical protein KXX11_000356 [Aspergillus fumigatus]		0	0	0	0	0	0		0	0	0	0	0	0		0.1	0.1	0.1		0							0							0
5281	C103_3252_g	XP_748763.1	centroid_9959	AFUA_7G08520		0	0	0	0	0	0		0	0	0	0	0	0		0.1	0.1	0.1		0							0							0
5282	C103_3256_g	KAH1596330.1	centroid_10263	hypothetical protein KXX44_006637 [Aspergillus fumigatus]		0	0	2	0	0	0		0	0	2.19377	0	0	0		0.1	0.1	0.478933		0.365628	8.21166e-09	0.0014427	0.97847		-0.134867		0.365628	0.0547051	0.659639	0.598485		2.57621		0.365628	0.0370417	0.539141	0.579488		2.71101
5283	C103_3257_g	KAH1322790.1	centroid_10528	hypothetical protein KXX38_007987 [Aspergillus fumigatus]		0	0	0	0	0	0		0	0	0	0	0	0		0.1	0.1	0.1		0							0							0
5284	C103_3259_g	KAH1809920.1	centroid_10063	hypothetical protein KXX35_007109		0	0	0	0	0	0		0	0	0	0	0	0		0.1	0.1	0.1		0							0							0
5285	C103_3262_g	KAH1292943.1	centroid_10060	hypothetical protein KXX11_009487 [Aspergillus fumigatus]		0	0	0	0	0	0		0	0	0	0	0	0		0.1	0.1	0.1		0							0							0
5286	C103_3268_g	XP_748751.1	centroid_10283	AFUA_7G08640		0	0	0	0	0	0		0	0	0	0	0	0		0.1	0.1	0.1		0							0							0
5287	C103_332_g	KAG2010685.1	centroid_6479	hypothetical protein GB937_007654 [Aspergillus fischeri]		0	5	0	1	3	0		0	3.93995	0	1.20218	3.18954	0		0.360857	3.64549	0.1		1.38861	2.61987e-07	0.00144269	0.411429		2.69722		1.38861	-0.0745521	0.658492	0.683749	0.884385	-1.44565		1.38861	-0.0841882	0.546278	0.212785		-4.14283
5288	C103_3368_g	XP_749338.1	centroid_4521	AFUA_2G02030		284	433	66	24	40	145		234.411	340.814	72.9713	28.8052	42.5736	158.027		82.3322	120.615	107.492		146.267	4.63718e-07	0.00144269	0.664438	0.999941	0.541511		146.267	-0.0393238	0.583598	0.87893	0.967472	-0.190447		146.267	-0.113808	0.510058	0.557879	0.807137	-0.731952
5289	C103_3383_g	XP_747905.1	centroid_3165	AFUA_5G04380		2249	2382	1428	1256	1430	2116		1839.06	1863.86	1577.15	1525.66	1524.99	2311.48		1675.15	1686.04	1909.44		1773.7	1.01423e-07	0.00144268	0.976226	0.999941	0.0102478		1773.7	0.165026	0.307537	0.544314	0.80765	0.208514		1773.7	0.143311	0.294044	0.564173	0.811171	0.198267
5290	C103_3433_g	XP_754607.1	centroid_6165	AFUA_3G10130		966	779	1049	586	630	660		790.872	619.003	1129.25	708.345	674.052	728.691		748.572	646.041	907.228		775.036	-1.85875e-06	0.00144268	0.53524	0.999941	-0.214015		775.036	0.247228	0.311764	0.369775	0.677275	0.309219		775.036	0.396389	0.316991	0.129254	0.388939	0.523235
5291	C103_3438_g	XP_754959.1	centroid_5853	AFUA_3G06470		1234	1892	1187	1188	1511	1467		1017.48	1479.19	1314.65	1432.96	1609.25	1599.49		1207.58	1542.95	1450.19		1408.84	3.48327e-06	0.00144268	0.28969	0.999941	0.334512		1408.84	0.206845	0.288736	0.427596	0.723848	0.250839		1408.84	-0.058804	0.273018	0.791053	0.921472	-0.0836726
5292	C103_345_g	XP_755639.1	centroid_7444	AFUA_2G13070		2391	2779	2438	1723	2081	2332		1960.8	2177.23	2687.74	2085.81	2217.58	2552.15		2022.44	2197.42	2619.17		2280.22	3.73414e-06	0.00144265	0.513333	0.999941	0.119303		2280.22	0.350243	0.178059	0.0409368	0.191301	0.373087		2280.22	0.230037	0.174789	0.163844	0.444489	0.253784
5293	C103_3540_g	XP_750433.1	centroid_3846	AFUA_1G06840		573	605	278	196	222	238		468.201	480.993	301.229	236.545	237.56	261.81		332.898	338.137	280.929		331.056	9.78312e-08	0.00144269	0.961505	0.999941	0.0275183		331.056	-0.186838	0.442435	0.568832	0.822161	-0.325522		331.056	-0.168993	0.406924	0.536439	0.795425	-0.353039
5294	C103_3563_g	KAF4260855.1	centroid_5137	hypothetical protein CNMCM8714_000910 [Aspergillus fumigatus]		341	522	174	156	198	172		279.145	407.605	192.566	189.253	211.058	188.017		229.948	293.411	190.378		244.607	1.74988e-06	0.00144269	0.411815	0.999941	0.401249		244.607	-0.195346	0.402989	0.539847	0.804961	-0.301544		244.607	-0.429718	0.427059	0.151874	0.427006	-0.702792
5295	C103_380_g	XP_755602.1	centroid_5095	AFUA_2G12710		446	408	44	29	121	25		365.118	324.479	45.5872	35.5424	130.734	27.988		114.093	206.073	35.8226		154.908	2.70808e-07	0.00144269	0.866386	0.999941	0.182728		154.908	-1.07364	1.35969	0.0258727	0.138269	-2.44654		154.908	-0.894181	1.63171	0.0165962	0.110843	-2.62926
5296	C103_3865_g	XP_751383.1	centroid_3540	AFUA_4G14500		333	304	5	56	32	75		271.998	241.122	5.38226	67.7539	34.2977	82.9314		135.878	91.0905	21.3354		117.248	-1.51448e-07	0.00144269	0.828714	0.999941	-0.302746		117.248	-0.364377	0.73414	0.166493	0.456159	-1.94527		117.248	-0.208913	0.562181	0.242815	0.544008	-1.64251
5297	C103_3868_g	XP_751386.2	centroid_3537	AFUA_4G14480		341	205	0	43	21	26		276.617	168.377	0	50.6728	22.4533	28.2353		118.531	61.6417	1.68331		91.0592	-2.44782e-07	0.00144269	0.654164	0.999941	-0.778045		91.0592	-0.386237	0.812285	0.044183	0.201501	-3.53538		91.0592	-0.208728	0.584237	0.116772	0.365956	-2.75732
5298	C103_3887_g	KAH1510442.1	centroid_1248	hypothetical protein KXX06_006660 [Aspergillus fumigatus]		2624	3769	1178	2102	2278	1390		2148.07	2981.06	1267.55	2548.62	2434.74	1539.56		2339.89	2694.19	1397.05		2153.27	-4.66942e-06	0.00144268	0.464212	0.999941	0.205997		2153.27	-0.658284	0.276909	0.00853626	0.0632633	-0.742334		2153.27	-0.846208	0.283878	0.000774105	0.0116049	-0.94833
5299	C103_3912_g	XP_752610.1	centroid_2964	AFUA_1G12410		52	46	1059	51	57	630		42.1794	36.5857	1127.36	62.0133	61.2149	702.469		51.2456	47.4276	890.009		338.637	-3.46873e-07	0.00144269	0.861009	0.999941	-0.0911112		338.637	4.02495	0.50954	1.56953e-16	1.71014e-14	4.14272		338.637	4.1169	0.509324	3.23744e-17	6.38274e-15	4.23383
5300	C103_3913_g	KAF4293738.1	centroid_2963	hypothetical protein CNMCM8686_005418 [Aspergillus fumigatus]		39	24	7	22	18	19		32.216	19.1846	7.67322	26.2519	19.1242	20.7051		29.182	19.2544	12.717		20.8592	-9.531e-07	0.00144269	0.40409	0.999941	-0.61355		20.8592	-0.520078	0.613296	0.166108	0.455919	-1.04599		20.8592	-0.146133	0.456562	0.571884	0.814886	-0.432435
5301	C103_3916_g	XP_752614.1	centroid_2960	AFUA_1G12450		792	560	528	825	888	557		652.876	439.863	581.598	994.188	945.608	608.581		805.758	645.04	595.037		703.786	-1.05594e-06	0.00144269	0.627086	0.999941	-0.249812		703.786	-0.29931	0.427767	0.36304	0.672531	-0.46817		703.786	-0.113526	0.377973	0.671456	0.869239	-0.218357
5302	C103_3927_g	XP_748570.1	centroid_10204	AFUA_3G02470		13	10	19	13	17	25		10.7512	7.8629	20.9467	15.6467	18.0485	27.2904		13.0717	12.0214	24.0099		16.7577	-5.08333e-08	0.00144269	0.966198	0.999941	-0.034335		16.7577	0.396	0.584751	0.266074	0.580425	0.882004		16.7577	0.323523	0.527306	0.245947	0.547475	0.91634
5303	C103_4023_g	XP_755588.2	centroid_1979	AFUA_2G12560		657	455	732	389	473	374		536.086	368.988	787.797	465.107	506.624	410.082		499.437	432.465	568.49		512.447	-7.92526e-06	0.0014427	0.675743	0.999941	-0.194378		512.447	0.176254	0.385984	0.577775	0.826981	0.258465		512.447	0.274809	0.378819	0.329599	0.633605	0.452843
5304	C103_4041_g	KAF4258015.1	centroid_9609	hypothetical protein CNMCM8714_002561 [Aspergillus fumigatus]		0	0	0	0	0	0		0	0	0	0	0	0		0.1	0.1	0.1		0							0							0
5305	C103_4104_g	XP_750402.1	centroid_4073	AFUA_1G06530		1097	1199	1139	478	505	603		906.066	963.087	1241.6	569.522	536.526	658.685		718.451	718.938	904.441		812.581	8.86376e-08	0.00144269	0.966643	0.999941	0.0232306		812.581	0.219859	0.43887	0.511785	0.784821	0.364381		812.581	0.171255	0.401751	0.538974	0.79642	0.341152
5306	C103_4109_g	XP_747513.1	centroid_360	AFUA_8G07150		54	77	45	39	47	45		44.6545	61.5182	49.5002	46.4783	49.9258	48.9126		45.6573	55.5203	49.3055		50.1649	1.77769e-06	0.00144269	0.477923	0.999941	0.295977		50.1649	0.0816837	0.357762	0.791324	0.933352	0.112202		50.1649	-0.115025	0.333851	0.659709	0.862821	-0.183774
5307	C103_422_g	XP_747235.1	centroid_986	AFUA_8G04280		484	333	237	165	251	145		393.172	290.444	249.813	190.069	270.873	156.181		273.474	280.588	197.627		258.425	-2.06437e-07	0.00144269	0.913192	0.999941	-0.0573325		258.425	-0.332813	0.439988	0.320055	0.634388	-0.524691		258.425	-0.248797	0.405185	0.375886	0.67281	-0.467357
5308	C103_4242_g	XP_754672.2	centroid_2038	AFUA_3G09470		2	5	3	5	8	14		1.61526	4.01673	3.16133	6.06597	8.65028	15.6097		3.25211	6.00188	7.15783		6.51988	3.32147e-07	0.00144269	0.599387	0.999941	0.753045		6.51988	0.242976	0.652875	0.349534	0.661118	1.32961		6.51988	0.0776495	0.508839	0.675447	0.871075	0.576571
5309	C103_4289_g	XP_752280.1	centroid_6955	AFUA_1G09130		1569	1891	1116	656	837	1191		1298.26	1487.83	1230.29	787.808	888.697	1301.44		1011.43	1149.98	1265.47		1165.72	9.77119e-07	0.00144269	0.676136	0.999941	0.187853		1165.72	0.194114	0.378755	0.535518	0.801621	0.278693		1165.72	0.0540696	0.34601	0.839868	0.941435	0.0908404
5310	C103_4412_g	XP_748125.1	centroid_6176	AFUA_5G02170		2262	2392	1781	1838	1954	1556		1866.15	1865.89	1970.81	2220.32	2077.26	1701.43		2035.64	1968.84	1831.27		1950.31	-2.91224e-06	0.00144267	0.836491	0.999941	-0.0512968		1950.31	-0.132606	0.233652	0.536481	0.802459	-0.15381		1950.31	-0.0817891	0.22649	0.680274	0.873883	-0.102513
5311	C103_4530_g		centroid_9848			59	60	5	15	9	6		47.8906	51.6221	5.27925	17.5627	9.67975	6.46168		29.1143	22.4907	5.94112		23.0827	2.50778e-07	0.00144269	0.929731	0.999941	-0.0949048		23.0827	-1.02057	1.32523	0.0301557	0.15485	-2.48583		23.0827	-0.59984	0.946885	0.0371446	0.183433	-2.39093
5312	C103_4598_g	XP_754262.2	centroid_6027	AFUA_3G13620		6	12	2676	3	3	1308		4.77813	10.1137	2745.96	3.57333	3.27853	1458.99		4.23308	5.87431	2001.69		704.449	1.02308e-06	0.00144269	0.41005	0.999941	0.700436		704.449	8.82545	0.758615	5.6749e-32	1.97865e-29	8.95176		704.449	8.13644	0.695688	2.3822e-32	2.22021e-29	8.25132
5313	C103_4600_g	XP_754264.1	centroid_6025	AFUA_3G13600		49	79	76	31	44	93		40.4803	62.5998	83.0718	37.2346	46.702	101.949		38.9237	54.1708	92.128		62.0062	2.67418e-06	0.00144269	0.259848	0.999941	0.494892		62.0062	1.04951	0.438071	0.00395922	0.0353056	1.24841		62.0062	0.534308	0.395623	0.0744099	0.284646	0.753522
5314	C103_4615_g	XP_750317.1	centroid_8873	AFUA_1G05680		1044	1458	737	1240	1151	1646		862.529	1162.68	806.702	1483.16	1223.13	1795.74		1131.15	1192.62	1203.7		1222.32	9.54587e-08	0.00144269	0.963712	0.999941	0.024864		1222.32	0.0906613	0.422657	0.783347	0.929251	0.150283		1222.32	0.0629262	0.385241	0.818478	0.934105	0.12542
5315	C103_4651_g		centroid_10449			0	0	0	0	0	0		0	0	0	0	0	0		0.1	0.1	0.1		0							0							0
5316	C103_4751_g	XP_748585.1	centroid_2399	AFUA_3G02630		0	0	0	0	0	0		0	0	0	0	0	0		0.1	0.1	0.1		0							0							0
5317	C103_4827_g	XP_748661.1	centroid_2223	AFUA_3G03410		35	100	2788	11	126	991		28.4803	80.4524	2978.95	13.2377	135.291	1096.4		19.5242	104.432	1807.36		722.136	4.05487e-06	0.0014427	0.00117002	0.267581	2.3508		722.136	6.4375	0.724916	4.40182e-20	6.77104e-18	6.59234		722.136	4.01762	0.7102	7.74149e-10	5.25601e-08	4.24154
5318	C103_4839_g	XP_748670.1	centroid_2211	AFUA_3G03500		59	45	8	7	11	13		48.7177	36.4943	8.72501	8.29395	11.6972	14.1276		20.2429	20.7776	11.2053		21.3426	-1.92873e-07	0.00144269	0.828303	0.999941	-0.246568		21.3426	-0.348779	0.672573	0.252911	0.566599	-1.3291		21.3426	-0.197332	0.533033	0.352439	0.653754	-1.08253
5319	C103_4849_g	XP_747300.1	centroid_10088	AFUA_8G04950		1197	1113	953	703	766	774		980.864	870.212	1051.57	852.14	816.454	847.408		914.34	843.005	944.086		903.108	-1.83011e-06	0.00144267	0.644245	0.999941	-0.120461		903.108	0.0441258	0.242689	0.84709	0.956237	0.0503282		903.108	0.13945	0.236901	0.512827	0.778744	0.17079
5320	C103_4851_g	XP_747261.1	centroid_9299	AFUA_8G04540		1049	953	1106	927	973	1076		864.849	744.426	1225.52	1118.76	1035.63	1173.82		983.747	878.141	1199.49		1027.17	-1.51944e-06	0.00144268	0.631564	0.999941	-0.156241		1027.17	0.224975	0.296539	0.398033	0.699826	0.275203		1027.17	0.33062	0.296208	0.185216	0.476375	0.431445
5321	C103_4860_g	KAH1273948.1	centroid_1730	hypothetical protein KXX45_007673 [Aspergillus fumigatus]		413	198	382	120	260	152		330.762	183.827	397.038	134.612	284.26	160.369		211.119	228.695	252.445		248.478	1.80636e-08	0.00144269	0.993023	0.999941	0.00620272		248.478	0.122981	0.489094	0.715175	0.899384	0.258682		248.478	0.0948853	0.435167	0.721769	0.893884	0.252481
5322	C103_4915_g	XP_750722.1	centroid_3698	AFUA_6G08330		2001	2259	959	1115	1110	1018		1650.44	1774.87	1053.56	1344.27	1181.62	1114.13		1489.61	1448.28	1083.52		1353.15	-1.53975e-07	0.00144268	0.956939	0.999941	-0.018375		1353.15	-0.38204	0.316043	0.171092	0.463032	-0.466588		1353.15	-0.333093	0.307638	0.188474	0.480894	-0.448213
5323	C103_4968_g	XP_747193.2	centroid_3455	AFUA_8G00110		1807	1681	225	635	777	575		1484.53	1333.96	247.918	760.71	830.424	625.189		1062.79	1052.6	393.806		880.456	-1.1876e-07	0.00144269	0.934775	0.999941	-0.0530806		880.456	-0.901653	0.651931	0.0359804	0.175212	-1.36297		880.456	-0.744966	0.65597	0.0438451	0.203862	-1.30989
5324	C103_4972_g	XP_747189.1	centroid_3451	AFUA_8G00150		210	271	76	149	260	202		172.581	210.621	84.2514	180.791	277.035	220.664		176.738	241.657	136.461		190.99	1.44133e-06	0.00144269	0.422477	0.999941	0.464181		190.99	-0.118652	0.440551	0.715119	0.899384	-0.212339		190.99	-0.342358	0.454317	0.243448	0.544713	-0.676519
5325	C103_4992_g	XP_751782.1	centroid_600	AFUA_4G10440		4913	4634	3607	2914	3138	2992		4038.77	3688.06	3973.15	3480.42	3352.99	3253.16		3749.32	3516.64	3595.28		3631.09	-1.5362e-06	0.00144267	0.707331	0.999941	-0.0948726		3631.09	-0.0507901	0.236079	0.820049	0.942858	-0.0575012		3631.09	0.0327039	0.228884	0.88246	0.958626	0.0373717
5326	C103_5100_g	KAF4209651.1	centroid_10517	hypothetical protein CNMCM5878_005037 [Aspergillus fumigatiaffinis]		1372	1044	1072	977	1678	1050		1119.39	872.258	1158	1142.38	1810.14	1130.49		1130.93	1256.65	1144.26		1205.44	1.25985e-06	0.00144269	0.587316	0.999941	0.245628		1205.44	0.012593	0.373305	0.970124	0.995243	0.0169603		1205.44	-0.134266	0.353036	0.613441	0.839034	-0.228666
5327	C103_5101_g	XP_749807.1	centroid_10518	AFUA_1G00550		63	63	22	20	49	37		51.538	49.2248	24.3304	24.2904	52.1183	40.5179		35.489	50.751	31.5009		40.3366	1.04139e-06	0.00144269	0.526031	0.999941	0.40446		40.3366	-0.121059	0.468031	0.713632	0.898728	-0.238759		40.3366	-0.283648	0.462096	0.317876	0.621209	-0.643218
5328	C103_5103_g	KAH1805675.1	centroid_10519	hypothetical protein KXX19_004599 [Aspergillus fumigatus]		0	0	0	0	0	0		0	0	0	0	0	0		0.1	0.1	0.1		0							0							0
5329	C103_512_g	XP_746650.1	centroid_5970	AFUA_4G04640		1743	1721	1393	1185	1457	1350		1441.14	1345.56	1544.91	1426.02	1548.95	1471.87		1433.66	1443.77	1508.05		1463.07	3.24387e-07	0.00144266	0.949747	0.999941	0.0131766		1463.07	0.0651635	0.19957	0.726076	0.905008	0.0733287		1463.07	0.0508874	0.195098	0.773625	0.915435	0.0601524
5330	C103_5138_g	XP_752850.1	centroid_776	AFUA_1G14810		2478	2694	1601	3557	3694	2185		2042.59	2116.04	1752.14	4298.86	3927.91	2399.57		2963.35	2883.09	2050.56		2756.19	-2.11611e-07	0.00144269	0.902227	0.999941	-0.0692471		2756.19	-0.371677	0.467844	0.278635	0.592509	-0.610904		2756.19	-0.270671	0.426626	0.336751	0.63992	-0.541655
5331	C103_5301_g	KAH1301749.1	centroid_10536	hypothetical protein KXX47_009566		0	0	0	0	0	0		0	0	0	0	0	0		0.1	0.1	0.1		0							0							0
5332	C103_5359_g	XP_747962.1	centroid_1189	AFUA_5G03820		1709	1613	646	1038	1255	830		1407.29	1266.3	708.038	1253.59	1336.35	910.916		1328.32	1300.95	803.196		1147.08	-4.71823e-07	0.00144267	0.902338	0.999941	-0.0324069		1147.08	-0.6455	0.260404	0.00687737	0.0537045	-0.717204		1147.08	-0.594885	0.260619	0.00983454	0.0777961	-0.684797
5333	C103_5371_g	XP_747950.1	centroid_1829	AFUA_5G03940		929	860	263	321	363	239		767.693	681.399	289.023	384.429	385.635	261.075		543.359	512.716	274.794		461.542	-4.01238e-07	0.00144269	0.834115	0.999941	-0.11108		461.542	-0.766972	0.515867	0.0449998	0.203067	-1.06768		461.542	-0.596278	0.500753	0.0724707	0.280366	-0.956599
5334	C103_540_g	XP_746433.2	centroid_3194	AFUA_4G00230		5286	6570	58	506	854	639		4369.74	5246.53	63.514	604.135	906.936	697.144		1624.93	2181.48	210.605		1981.33	1.92149e-07	0.00144269	0.820113	0.999941	0.306997		1981.33	-0.606937	1.00402	0.0449383	0.202974	-2.70912		1981.33	-0.432122	0.788581	0.0255806	0.145683	-3.0161
5335	C103_5411_g	XP_750311.1	centroid_6779	AFUA_1G05620		5083	5179	2240	3322	3073	2390		4177.92	4049.38	2479.86	4015.28	3269.41	2612.24		4095.89	3638.65	2545.29		3434.01	-3.07187e-06	0.00144267	0.487241	0.999941	-0.162649		3434.01	-0.634436	0.23081	0.00343403	0.0315364	-0.686212		3434.01	-0.458992	0.227284	0.0255926	0.145683	-0.523563
5336	C103_5434_g	XP_753507.1	centroid_7198	AFUA_5G11420		3330	2217	1228	1740	1431	1293		2738.13	1748.94	1335.35	2101.71	1525.13	1423.94		2399.01	1633.31	1379.04		1812.2	-7.81071e-06	0.00144269	0.0383409	0.999941	-0.564064		1812.2	-0.732243	0.269454	0.00294408	0.0279856	-0.81109		1812.2	-0.198339	0.248189	0.365632	0.664153	-0.247026
5337	C103_5504_g	XP_750481.1	centroid_2184	AFUA_1G07340		374	351	333	264	395	311		307.818	273.844	368.997	318.987	421.578	338.934		313.453	339.876	353.746		338.359	1.26204e-06	0.00144268	0.67278	0.999941	0.147979		338.359	0.13486	0.311693	0.616452	0.850895	0.175833		338.359	0.0205961	0.29367	0.9366	0.976498	0.0278552
5338	C103_5527_g	XP_753975.1	centroid_9500	AFUA_5G06580		46	127	4138	97	245	4025		38.0569	99.984	4567.19	116.451	260.084	4393.25		66.6875	161.37	4479.48		1579.17	2.28475e-06	0.00144269	0.0921234	0.999941	1.22552		1579.17	5.68802	0.736847	5.53111e-16	5.72826e-14	5.86471		1579.17	4.41837	0.738041	1.05812e-10	8.7483e-09	4.63918
5339	C103_5555_g	XP_754105.2	centroid_7841	AFUA_3G15190		0	0	0	0	0	0		0	0	0	0	0	0		0.1	0.1	0.1		0							0							0
5340	C103_5565_g	XP_754118.1	centroid_7851	AFUA_3G15060		92	251	382	37	58	125		75.1396	211.795	408.055	43.3344	62.0236	135.573		57.1663	114.733	235.32		155.987	1.60461e-06	0.00144269	0.162972	0.999941	1.20731		155.987	1.45997	1.00637	0.0110294	0.07595	2.19494		155.987	0.309335	0.54095	0.249509	0.552716	0.987632
5341	C103_5578_g	XP_751592.1	centroid_10537	AFUA_4G12390		34	21	23	16	32	15		26.0466	15.2142	26.0761	20.08	39.6304	15.3375		22.9704	24.6665	20.102		23.7308	3.6112e-07	0.00144269	0.778544	0.999941	0.222669		23.7308	-0.0657049	0.511083	0.836924	0.951351	-0.165148		23.7308	-0.121834	0.458778	0.626821	0.844215	-0.387815
5342	C103_5603_g	XP_752246.1	centroid_4875	AFUA_1G08790		3703	3053	2953	3276	3475	2438		3003.68	2401.86	3267.51	3979.1	3669.7	2691.79		3457.26	2968.96	2965.81		3168.94	-1.4907e-06	0.00144268	0.589023	0.999941	-0.201756		3168.94	-0.172945	0.32877	0.540758	0.805638	-0.228483		3168.94	-0.0195633	0.306813	0.942964	0.978567	-0.0267264
5343	C103_5703_g	XP_751305.1	centroid_7344	AFUA_6G14310		1322	1151	817	1184	963	770		1084.42	907.767	886.47	1431.41	1028.66	849.428		1246	966.423	867.852		1031.36	-5.05842e-06	0.00144268	0.174089	0.999941	-0.377159		1031.36	-0.46692	0.266951	0.0545656	0.232298	-0.534511		1031.36	-0.123254	0.249206	0.571854	0.814886	-0.157352
5344	C103_5712_g	XP_751315.1	centroid_7335	AFUA_6G14410		108	197	229	103	156	135		89.038	154.938	251.752	124.139	165.984	147.686		105.235	160.466	192.925		155.59	2.98634e-06	0.00144269	0.189641	0.999941	0.593972		155.59	0.699817	0.435596	0.0443124	0.201788	0.910108		155.59	0.192106	0.357397	0.480591	0.756838	0.316137
5345	C103_5893_g	XP_753347.1	centroid_8089	AFUA_5G13070		7511	10363	2348	2383	2724	1994		6193.61	8293.16	2532.23	2862.2	2898.28	2192.46		4210.49	4902.75	2356.33		4161.99	7.21504e-07	0.00144269	0.648574	0.999941	0.305457		4161.99	-0.519684	0.567807	0.161483	0.448829	-0.938721		4161.99	-0.650141	0.639906	0.063481	0.258428	-1.24418
5346	C103_6006_g	XP_755492.1	centroid_8347	AFUA_2G11600		219	211	682	350	195	569		177.239	168.929	711.335	427.696	211.4	635.547		275.436	189.076	672.474		388.691	-2.35412e-06	0.00144269	0.21467	0.999941	-0.667434		388.691	0.854034	0.529202	0.030351	0.155291	1.15776		388.691	1.52463	0.574231	0.00066408	0.0102225	1.8252
5347	C103_6160_g	XP_747320.1	centroid_9843	AFUA_8G05160		584	630	378	732	704	716		478.918	518.554	404.317	867.95	751.412	783.596		644.834	624.319	562.974		634.124	-2.78845e-07	0.00144269	0.878243	0.999941	-0.0843893		634.124	-0.103998	0.426077	0.743347	0.913375	-0.180466		634.124	-0.0442589	0.386379	0.86162	0.952585	-0.0960756
5348	C103_6175_g	KAH1679970.1	centroid_10539	hypothetical protein KXX23_008860		0	0	0	0	0	0		0	0	0	0	0	0		0.1	0.1	0.1		0							0							0
5349	C103_6260_g	XP_749743.1	centroid_4309	AFUA_2G06140		3053	3394	1732	1769	2154	2030		2506.44	2667.42	1914.06	2132.88	2295.54	2215.65		2312.23	2474.61	2059.44		2288.66	0.000121614	0.00144525	0.701371	0.999941	0.0971745		2288.66	-0.146308	0.237818	0.50746	0.781627	-0.168175		2288.66	-0.210855	0.233875	0.295417	0.599964	-0.265349
5350	C103_6261_g	XP_749744.1	centroid_4310	AFUA_2G06150		25199	29394	13877	14232	15038	13104		20781.8	23023.6	15368	17137	16026.2	14274.5		18871.7	19208.9	14811.2		17768.5	4.56509e-07	0.00144268	0.893484	0.999941	0.0424101		17768.5	-0.291425	0.292415	0.262065	0.576853	-0.355276		17768.5	-0.316346	0.287403	0.209319	0.505618	-0.397685
5351	C103_6310_g	XP_748100.1	centroid_6202	AFUA_5G02420		1798	1871	933	938	1025	988		1472.73	1465.57	1025.29	1138.11	1092.97	1083.07		1294.76	1265.74	1053.88		1212.96	-5.12395e-05	0.00144314	0.925521	0.999941	-0.0292911		1212.96	-0.250277	0.288572	0.324893	0.638613	-0.308986		1212.96	-0.210835	0.278353	0.372721	0.66987	-0.279694
5352	C103_6349_g	XP_001481585.1	centroid_3850	AFUA_3G00870		2829	3104	1331	560	733	1608		2321.83	2582.39	1429.52	657.751	783.07	1747.46		1235.91	1422.16	1580.62		1587	2.80903e-07	0.00144269	0.830959	0.999941	0.175568		1587	0.0394183	0.514543	0.910696	0.977014	0.0922535		1587	-0.0230508	0.450755	0.919315	0.970681	-0.0833111
5353	C103_639_g	XP_749800.1	centroid_965	AFUA_1G00480		1096	929	1331	636	941	1323		901.684	733.2	1469.15	764.424	1001.39	1443.21		830.323	856.968	1456.22		1052.18	6.78911e-07	0.00144268	0.848743	0.999941	0.056642		1052.18	0.715026	0.291718	0.00661095	0.0523471	0.805068		1052.18	0.635681	0.291742	0.0115066	0.0865877	0.748426
5354	C103_6468_g	XP_754645.1	centroid_6431	AFUA_3G09740		3835	3869	4650	3402	3469	3679		3163.24	3010.33	5159.07	4112.24	3695.87	4012.12		3606.76	3335.63	4549.7		3858.81	-1.18995e-06	0.00144268	0.712442	0.999941	-0.117473		3858.81	0.282274	0.293753	0.294197	0.607472	0.334264		3858.81	0.355412	0.293028	0.156296	0.433812	0.451738
5355	C103_6474_g	KAF4209653.1	centroid_10545	hypothetical protein CNMCM5878_005039 [Aspergillus fumigatiaffinis]		2	2	0	2	1	0		1.63225	1.57253	0	2.42748	1.06493	0		2.09242	1.39584	0.1		1.1162	-9.19659e-08	0.00144269	0.809669		-0.603323		1.1162	-0.172122	0.680864	0.229577	0.53903	-3.31956		1.1162	-0.0998198	0.545939	0.331872		-2.71623
5356	C103_6477_g	XP_747706.1	centroid_8995	AFUA_6G03710		979	895	661	529	703	521		810.1	708.896	729.453	632.955	745.678	567.562		716.171	727.155	643.537		699.107	1.28675e-07	0.00144268	0.972776	0.999941	0.0102805		699.107	-0.127781	0.275712	0.607712	0.846201	-0.155011		699.107	-0.125276	0.265673	0.58384	0.821432	-0.165292
5357	C103_6585_g		centroid_10521			108	70	68	59	80	88		86.2925	66.1171	70.207	65.4755	88.0882	92.4253		75.2678	76.4171	80.6547		78.101	-2.68482e-07	0.00144269	0.970227	0.999941	0.0162676		78.101	0.0683489	0.363852	0.827107	0.945621	0.0950742		78.101	0.0488248	0.339834	0.856638	0.949589	0.0788071
5358	C103_6616_g	XP_747369.1	centroid_3938	AFUA_8G05680		1628	1850	788	699	935	670		1343.68	1442.45	874.507	843.475	992.347	732.52		1064.7	1196.52	800.472		1038.16	9.62781e-07	0.00144269	0.707013	0.999941	0.154423		1038.16	-0.328182	0.3652	0.279241	0.592709	-0.445383		1038.16	-0.411687	0.368813	0.144853	0.416547	-0.599805
5359	C103_663_g	XP_753266.1	centroid_5526	AFUA_5G13890		1163	851	1038	1157	1648	1039		955.266	680.796	1140.9	1379.48	1761.82	1128.61		1148.05	1095.3	1134.84		1174.48	2.23432e-07	0.00144269	0.908454	0.999941	0.0649735		1174.48	-0.0215876	0.428961	0.942721	0.987984	-0.0406117		1174.48	-0.048985	0.391044	0.851794	0.948235	-0.105584
5360	C103_6635_g	XP_747390.1	centroid_3957	AFUA_8G05880		174	74	92	66	48	72		140.773	65.9633	96.1055	75.5786	51.9553	77.106		103.252	58.6425	86.1837		84.5803	-3.3869e-06	0.00144269	0.0874529	0.999941	-0.87892		84.5803	-0.206349	0.413559	0.522338	0.791161	-0.326102		84.5803	0.309114	0.413649	0.285458	0.590856	0.552818
5361	C103_668_g	XP_001481518.1	centroid_5531	AFUA_5G13990		1361	1133	949	698	748	786		1112.92	900.476	1017.5	844.859	800.935	870.33		969.771	849.348	941.141		924.502	-2.47884e-06	0.00144268	0.485568	0.999941	-0.203121		924.502	-0.043703	0.266504	0.854555	0.958376	-0.053411		924.502	0.117066	0.25829	0.607516	0.835532	0.149711
5362	C103_6697_g	XP_750511.1	centroid_2153	AFUA_1G07650		1870	1431	1543	1730	2382	1825		1536.45	1131.14	1701.34	2078.94	2546.31	1983.89		1787.33	1697.23	1837.29		1829.68	1.08733e-07	0.00144269	0.961833	0.999941	0.0244031		1829.68	0.0192711	0.403318	0.956544	0.99081	0.0277929		1829.68	0.00337691	0.370137	0.994694	0.997727	0.0033912
5363	C103_6802_g		centroid_10543			0	0	0	0	0	0		0	0	0	0	0	0		0.1	0.1	0.1		0							0							0
5364	C103_6836_g	XP_001481682.1	centroid_8708	AFUA_2G15910		3324	3187	1247	1299	1441	1257		2743.8	2504.53	1378.02	1562.02	1533.83	1370		2070.34	1960.08	1374.1		1848.7	-4.47369e-07	0.00144269	0.839904	0.999941	-0.0926231		1848.7	-0.464978	0.413865	0.157759	0.44387	-0.648237		1848.7	-0.34371	0.388662	0.225958	0.526123	-0.555613
5365	C103_6863_g	XP_754588.1	centroid_2617	AFUA_3G10310		3914	5262	3355	1953	2026	2294		3237.18	4150.33	3686.67	2345.1	2150.96	2510.28		2755.37	2987.95	3042.24		3013.42	7.74343e-07	0.00144269	0.720829	0.999941	0.174836		3013.42	0.0987599	0.395049	0.758297	0.919686	0.150572		3013.42	-0.0146784	0.36248	0.960448	0.986427	-0.0242621
5366	C103_6889_g	XP_747152.1	centroid_7705	AFUA_8G00530		5645	10269	16527	984	2004	15133		4584.8	8174.67	17603.5	1194.3	2153.25	16850.2		2340.13	4195.61	17222.9		8426.8	1.14034e-06	0.00144269	0.333348	0.999941	0.837537		8426.8	1.94613	0.997556	0.00292835	0.0279221	2.57559		8426.8	0.731189	0.889517	0.0446507	0.20657	1.73805
5367	C103_6932_g	KAH1301749.1	centroid_10532	hypothetical protein KXX47_009566		0	0	0	0	0	0		0	0	0	0	0	0		0.1	0.1	0.1		0							0							0
5368	C103_6982_g	XP_746763.1	centroid_1675	AFUA_7G01690		950	1064	1331	685	929	1363		776.942	842.395	1431.67	830.06	994.419	1508.76		803.162	915.357	1469.81		1064.04	3.86701e-06	0.00144267	0.397838	0.999941	0.19257		1064.04	0.817694	0.226191	0.0001233	0.00200268	0.872105		1064.04	0.614243	0.224094	0.00270714	0.0302918	0.679534
5369	C103_7011_g	XP_748827.1	centroid_407	AFUA_7G06840		20015	13799	103	1752	1298	618		16526.4	10871.9	113.671	2106.51	1379.72	673.515		5900.42	3873.16	276.836		5278.62	-3.11317e-07	0.00144269	0.644815	0.999941	-0.604862		5278.62	-3.62556	1.57761	0.000508385	0.00673413	-4.56499		5278.62	-0.802434	2.80804	0.00256438	0.0290497	-3.96012
5370	C103_7020_g	XP_751946.1	centroid_7546	AFUA_4G08780		1296	1611	1216	1182	1180	1482		1067.21	1279.01	1324.85	1421.52	1256.44	1624.78		1231.79	1267.77	1467.27		1328.97	3.40741e-07	0.00144268	0.925295	0.999941	0.0276139		1328.97	0.207158	0.271985	0.403812	0.704832	0.245868		1328.97	0.171127	0.262519	0.458431	0.740481	0.218254
5371	C103_703_g	XP_748318.1	centroid_10533	AFUA_5G00220		0	0	0	0	0	0		0	0	0	0	0	0		0.1	0.1	0.1		0							0							0
5372	C103_7078_g	KAE8147885.1	centroid_10546	hypothetical protein BDV25DRAFT_26117 [Aspergillus avenaceus]		23	25	26	49	20	25		18.8616	20.7709	28.236	57.2823	21.3951	27.017		32.9857	21.1807	27.7198		28.9271	-1.79348e-06	0.00144269	0.272917	0.999941	-0.840693		28.9271	-0.194936	0.517781	0.554999	0.814528	-0.450315		28.9271	0.130121	0.455561	0.614705	0.839801	0.390378
5373	C103_711_g	XP_746996.1	centroid_487	AFUA_8G02100		0	4	6	1	13	5		0	3.15155	6.4408	1.21221	13.9004	5.5383		0.362244	6.74709	6.07281		5.04055	6.46311e-07	0.00144269	0.0390765		4.03251		5.04055	0.44659	0.832909	0.0729543	0.27957	3.53865		5.04055	-0.0568798	0.509534	0.736419	0.899486	-0.493852
5374	C103_7184_g		centroid_10522			3	2	1	3	2	1		2.42564	1.80422	1.04702	3.41378	2.15288	1.069		2.97902	2.07123	1.15796		1.98542	-2.15297e-07	0.00144269	0.731468		-0.553673		1.98542	-0.186454	0.648784	0.411105	0.711052	-1.45264		1.98542	-0.0742113	0.522473	0.620529	0.841156	-0.898961
5375	C103_721_g	XP_752699.1	centroid_9554	AFUA_1G13290		381	348	228	370	369	335		311.787	282.052	245.92	441.9	394.614	366.635		371.287	333.72	300.374		340.485	-8.81563e-07	0.00144269	0.715321	0.999941	-0.155147		340.485	-0.211661	0.365722	0.484884	0.765222	-0.297776		340.485	-0.0872139	0.336805	0.738042	0.900441	-0.142628
5376	C103_723_g		centroid_10523			0	1	0	0	2	0		0	0.856447	0	0	1.93702	0		0.1	1.39582	0.1		0.465578	1.35878e-07	0.0014427	0.547215		2.9226		0.465578	-0.00577475	0.65775	0.978465		0.134899		0.465578	-0.034502	0.539178	0.565874		-2.78763
5377	C103_727_g	XP_752206.1	centroid_4841	AFUA_4G06180		2798	2488	2097	2034	1795	1585		2321.41	2010.58	2275.37	2418.58	1899.67	1731.32		2369.6	1954.44	1984.89		2109.49	2.01249e-06	0.00144267	0.287855	0.999941	-0.277472		2109.49	-0.209833	0.245101	0.35341	0.664042	-0.242392		2109.49	0.0288622	0.235135	0.893201	0.963145	0.0350811
5378	C103_7385_g	XP_754922.1	centroid_1334	AFUA_3G06840		17562	19789	12817	7665	8533	11134		14486.9	15972.2	13923.5	9118.53	9076.55	12165.1		11493.6	12040.5	13014.7		12457.1	4.4778e-07	0.00144269	0.8504	0.999941	0.0856088		12457.1	0.0985792	0.3768	0.750641	0.91672	0.14425		12457.1	0.0321331	0.348024	0.897202	0.964726	0.0586423
5379	C103_7440_g	OXN25534.1	centroid_10392	hypothetical protein CDV57_06270 [Aspergillus fumigatus]		0	0	0	0	0	0		0	0	0	0	0	0		0.1	0.1	0.1		0							0							0
5380	C103_7507_g	OKP01148.1	centroid_10535	hypothetical protein PENSUB_7470		0	0	0	0	0	0		0	0	0	0	0	0		0.1	0.1	0.1		0							0							0
5381	C103_7559_g	XP_752553.1	centroid_9459	AFUA_1G11870		1562	1564	1190	868	1015	950		1295.77	1237.47	1310.83	1039.55	1075.03	1035.85		1160.71	1153.49	1165.36		1165.75	-5.09098e-06	0.00144268	0.960865	0.999941	-0.0144831		1165.75	0.00709592	0.269452	0.98275	0.996344	0.00638692		1165.75	0.0174096	0.258883	0.943653	0.978843	0.0208704
5382	C103_7684_g	XP_748852.1	centroid_4410	AFUA_7G06590		195	309	282	63	89	198		160.303	244.04	307.007	76.0522	94.9613	217.485		110.522	152.343	258.499		183.308	1.16218e-06	0.00144269	0.446346	0.999941	0.518958		183.308	0.674349	0.621883	0.0920871	0.323123	1.14627		183.308	0.259996	0.466592	0.354926	0.655189	0.627315
5383	C103_784_g	XP_752040.1	centroid_315	AFUA_4G07850		163	185	100	4787	6479	147		135.56	150.431	109.225	5651.2	6842.7	159.621		875.589	1014.91	132.142		2174.79	1.16575e-07	0.00144269	0.871406	0.999941	0.273228		2174.79	-0.490822	0.952583	0.008806	0.0646561	-4.42781		2174.79	-0.311082	0.678444	0.00541644	0.0508172	-4.70102
5384	C103_7862_g	XP_756054.1	centroid_5287	AFUA_2G17200		885	1240	612	490	496	451		728.728	965.669	677.158	593.7	528.145	492.682		657.859	714.257	577.703		664.347	9.13351e-07	0.00144269	0.695859	0.999941	0.1762		664.347	-0.119689	0.375182	0.69446	0.889395	-0.177346		664.347	-0.212911	0.361697	0.433224	0.72078	-0.353545
5385	C103_7896_g	XP_749885.2	centroid_5458	AFUA_1G01350		522	595	361	198	268	351		427.358	485.757	390.891	235.342	286.092	382.234		317.241	372.892	386.638		367.946	9.49005e-07	0.00144269	0.656584	0.999941	0.219015		367.946	0.143849	0.399462	0.654876	0.870143	0.220355		367.946	0.00242374	0.363311	0.997827	0.999192	0.00134084
5386	C103_7899_g	XP_749888.1	centroid_5455	AFUA_1G01380		1055	1026	1024	353	435	875		871.656	824.29	1114.83	421.042	462.012	955.783		605.915	617.22	1032.35		774.936	-1.51137e-07	0.00144269	0.988797	0.999941	-0.00758577		774.936	0.439488	0.465583	0.208724	0.516137	0.678661		774.936	0.381618	0.445011	0.203591	0.498063	0.686248
5387	C103_7911_g	XP_749903.1	centroid_5443	AFUA_1G01530		1526	1305	629	378	329	787		1229.68	1074.25	648.353	456.785	356.544	878.916		749.577	618.999	754.984		774.087	-1.37975e-05	0.00144272	0.751277	0.999941	-0.23728		774.087	-0.0609446	0.495942	0.847818	0.956418	-0.143673		774.087	0.0334132	0.437831	0.90051	0.965647	0.0936092
5388	C103_7984_g	XP_747272.1	centroid_9310	AFUA_8G04660		1403	1819	821	1230	1354	1166		1160.27	1436.38	900.198	1478.31	1437.47	1276.22		1309.77	1437.02	1071.95		1281.47	-2.43133e-06	0.00144268	0.703684	0.999941	0.123708		1281.47	-0.222826	0.296725	0.394709	0.697408	-0.277312		1281.47	-0.303792	0.293843	0.218123	0.51692	-0.401019
5389	C103_799_g	XP_752024.1	centroid_300	AFUA_4G08020		1658	1579	978	1312	1499	1120		1377.4	1240.85	1082.61	1572.9	1586.03	1221.79		1472.01	1402.96	1150.2		1346.93	7.928e-05	0.00144377	0.821322	0.999941	-0.0617895		1346.93	-0.307243	0.258413	0.193973	0.495714	-0.356118		1346.93	-0.237154	0.250773	0.28291	0.587899	-0.294329
5390	C103_809_g	XP_751583.1	centroid_949	AFUA_4G12480		715	757	446	461	634	578		588.967	593.704	492.977	556.142	673.256	631.831		572.419	632.33	558.203		589.48	3.77411e-06	0.00144268	0.596609	0.999941	0.144951		589.48	-0.021653	0.253588	0.924234	0.980973	-0.0261348		589.48	-0.136193	0.246631	0.532686	0.792382	-0.171086
5391	C103_8106_g		centroid_4123			330	322	486	113	197	477		271.068	264.764	523.752	133.56	210.228	519.565		190.379	236.026	521.754		320.489	1.07587e-06	0.00144269	0.628494	0.999941	0.228057		320.489	1.13149	0.479613	0.00368991	0.0333591	1.36245		320.489	0.849536	0.478933	0.015393	0.105206	1.1344
5392	C103_8126_g	XP_749316.2	centroid_4508	AFUA_2G01810		2567	2233	1625	2968	2859	2821		2100.97	1821.97	1738.79	3537.77	3060.2	3094.28		2726.41	2361.38	2319.65		2559	-7.49478e-07	0.00144269	0.696263	0.999941	-0.207807		2559	-0.133345	0.418893	0.67632	0.880697	-0.222269		2559	-0.00476955	0.378458	0.978333	0.990478	-0.0144604
5393	C103_8127_g	KAH1438645.1	centroid_333	hypothetical protein KXX68_006560 [Aspergillus fumigatus]		0	0	0	0	0	0		0	0	0	0	0	0		0.1	0.1	0.1		0							0							0
5394	C103_8136_g	XP_747992.1	centroid_5799	AFUA_5G03520		2642	1955	2585	2113	1977	2289		2185.61	1566.2	2825.34	2520.03	2098.32	2496.45		2346.97	1812.94	2655.91		2281.99	-4.4369e-06	0.00144268	0.213047	0.999941	-0.360935		2281.99	0.149621	0.266696	0.539543	0.804961	0.177719		2281.99	0.43968	0.275283	0.0630865	0.257594	0.538655
5395	C103_8202_g	XP_749094.1	centroid_4767	AFUA_7G04140		1345	2195	1201	785	821	878		1103.01	1737.06	1302.14	947.527	877.68	966.998		1022.42	1234.85	1122.23		1155.74	9.20693e-06	0.0014427	0.450938	0.999941	0.350952		1155.74	0.0993785	0.38243	0.754032	0.917647	0.145956		1155.74	-0.11719	0.357492	0.659678	0.862821	-0.204994
5396	C103_8221_g	XP_751952.1	centroid_10547	AFUA_4G08720		0	0	0	0	0	0		0	0	0	0	0	0		0.1	0.1	0.1		0							0							0
5397	C103_8335_g	KAF4278308.1	centroid_6256	hypothetical protein CNMCM8057_001119 [Aspergillus fumigatus]		2	3	11	2	4	3		1.6581	2.42838	12.0183	2.36755	4.23838	3.26202		2.08283	3.31195	6.38295		4.32879	3.38033e-07	0.00144269	0.624962		0.731518		4.32879	0.374333	0.728432	0.179373	0.475119	1.94322		4.32879	0.168382	0.535048	0.375263	0.672351	1.2117
5398	C103_8349_g	XP_752985.1	centroid_2869	AFUA_1G16190		1787	2836	8627	3082	4323	8557		1467.71	2272.26	9270.3	3701.81	4617.31	9432.71		2331.02	3239.2	9351.25		5127.02	1.13585e-06	0.00144269	0.501614	0.999941	0.414534		5127.02	1.49162	0.658136	0.00262761	0.0256388	1.85542		5127.02	0.962396	0.663379	0.0194633	0.123459	1.44089
5399	C103_8361_g	XP_746594.1	centroid_6583	AFUA_4G04080		11	17	6	10	7	11		9.06608	13.3202	6.64398	12.0442	7.45777	11.9877		10.5506	10.0711	9.02882		10.0867	4.49862e-07	0.00144269	0.99935	0.999941	0.000731586		10.0867	-0.0570483	0.53654	0.852795	0.957621	-0.169804		10.0867	-0.0437788	0.464802	0.851415	0.948154	-0.170534
5400	C103_8386_g	XP_752874.1	centroid_801	AFUA_1G15050		3366	4805	1028	1269	1418	937		2777.84	3745.42	1140.04	1532.79	1507.07	1023.14		2063.56	2375.95	1080.11		1954.38	8.60987e-07	0.00144269	0.629916	0.999941	0.285082		1954.38	-0.641708	0.54456	0.0929527	0.324468	-0.994964		1954.38	-0.813057	0.610932	0.0306354	0.16358	-1.28004
5401	C103_8405_g	XP_748486.1	centroid_7585	AFUA_3G01650		51	52	975	639	1211	310		42.1969	41.1694	1073.2	765.081	1285.36	338.312		179.902	230.326	602.674		590.886	3.04555e-07	0.00144269	0.650145	0.999941	0.716791		590.886	0.123404	0.62355	0.609793	0.847463	0.806596		590.886	0.0120367	0.509484	0.954669	0.983928	0.0898171
5402	C103_8524_g	XP_751049.1	centroid_6397	AFUA_6G11660		14	12	799	31	304	1006		11.3738	9.57312	851.727	37.5705	327.329	1115.83		20.79	56.2784	974.975		392.233	1.26623e-06	0.00144269	0.0379357	0.999941	2.78895		392.233	4.56704	1.51196	6.99689e-05	0.00123211	5.33628		392.233	0.38776	0.714762	0.0550874	0.236597	2.54733
5403	C103_8531_g	XP_748131.1	centroid_5110	AFUA_5G02110		376	377	204	189	246	164		307.252	302.108	223.5	226.538	263.652	177.949		263.927	282.326	199.529		250.166	8.01381e-07	0.00144268	0.81025	0.999941	0.081993		250.166	-0.335794	0.316232	0.229877	0.539369	-0.413894		250.166	-0.372113	0.313806	0.149469	0.423385	-0.495886
5404	C103_874_g	XP_755101.1	centroid_2072	AFUA_2G07660		650	806	495	424	368	473		536.186	647.075	542.287	505.172	391.435	514.434		520.548	503.38	528.277		522.765	2.92126e-06	0.00144269	0.993909	0.999941	-0.00282165		522.765	0.0187427	0.322518	0.954961	0.990019	0.0208953		522.765	0.0170324	0.304774	0.948859	0.981176	0.0237175
5405	C103_8789_g	XP_755730.1	centroid_2556	AFUA_2G13970		879	870	577	661	631	711		723.506	684.991	631.132	798.012	672.693	779.312		759.946	678.914	701.419		714.941	-7.63312e-06	0.00144268	0.513363	0.999941	-0.163682		714.941	-0.094624	0.234831	0.664513	0.874366	-0.108778		714.941	0.0456004	0.227595	0.826773	0.9371	0.054904
5406	C103_8806_g	XP_755747.1	centroid_2573	AFUA_2G14140		114	173	66	146	187	199		92.7741	141.227	70.2613	174.409	200.902	219.245		127.308	168.544	124.231		149.803	7.27058e-07	0.00144269	0.617956	0.999941	0.358476		149.803	0.0549038	0.487278	0.869944	0.965139	0.117913		149.803	-0.0855551	0.4362	0.737846	0.900437	-0.240561
5407	C103_8836_g	XP_749549.1	centroid_10525	AFUA_2G04170		0	0	0	0	0	0		0	0	0	0	0	0		0.1	0.1	0.1		0							0							0
5408	C103_8877_g	XP_753680.1	centroid_7734	AFUA_5G09590		1276	1258	52	574	544	167		1057.47	1005.65	57.2823	681.829	577.061	181.604		849.229	761.894	102.111		593.484	-2.90129e-07	0.00144269	0.84208	0.999941	-0.136103		593.484	-2.52747	0.730544	3.24e-05	0.000641863	-2.8642		593.484	-2.35526	0.742989	7.54689e-05	0.00165322	-2.7281
5409	C103_8926_g	XP_001481614.1	centroid_1508	AFUA_3G08265		827	778	803	487	500	476		679.86	616.602	884.548	584.391	534.098	517.412		630.421	573.969	676.621		636.152	1.62086e-06	0.00144269	0.730817	0.999941	-0.135874		636.152	0.110954	0.340406	0.706527	0.895617	0.148677		636.152	0.18998	0.328289	0.471165	0.749944	0.284552
5410	C103_8963_g	XP_750384.1	centroid_4055	AFUA_1G06350		18076	12756	10074	28499	26094	10238		14809.7	10309	11021.2	33891	27951.8	11094.7		22403.6	16975.3	11058		18179.6	-8.06933e-07	0.00144269	0.599845	0.999941	-0.348074		18179.6	-0.679086	0.61074	0.0860939	0.312038	-1.13883		18179.6	-0.342176	0.493594	0.233354	0.533291	-0.790757
5411	C103_8982_g	XP_750365.2	centroid_4036	AFUA_1G06160		540	559	231	146	196	190		446.095	437.843	255.543	175.941	208.072	207.487		280.265	301.94	230.365		288.497	1.40581e-07	0.00144269	0.934662	0.999941	0.0535726		288.497	-0.21927	0.483256	0.513694	0.785907	-0.427767		288.497	-0.200279	0.441676	0.462189	0.744308	-0.481338
5412	C103_9008_g	XP_752785.1	centroid_7084	AFUA_1G14150		1828	1721	1254	1144	1082	1073		1468.06	1468.21	1295.9	1368.15	1160.77	1181.2		1417.32	1305.57	1237.32		1323.72	2.44307e-05	0.00144278	0.669319	0.999941	-0.109232		1323.72	-0.17264	0.240093	0.445174	0.736461	-0.195473		1323.72	-0.0700217	0.231774	0.736295	0.899486	-0.08624
5413	C103_907_g	XP_751052.2	centroid_5714	AFUA_6G11700		373	280	30	92	54	69		304.35	217.417	33.3727	111.815	57.3407	75.8571		184.588	111.778	50.4231		133.359	-7.4816e-07	0.00144269	0.507032	0.999941	-0.598408		133.359	-1.01621	0.991151	0.0337641	0.167554	-1.93126		133.359	-0.402716	0.617866	0.143349	0.414166	-1.33285
5414	C103_9138_g	XP_755358.1	centroid_6986	AFUA_2G10250		344	363	270	292	297	285		283.996	287.345	298.016	349.593	315.794	310.378		315.192	301.334	304.234		307.52	-7.22292e-07	0.00144267	0.797646	0.999941	-0.0694385		307.52	-0.0473203	0.251471	0.836705	0.951351	-0.0560306		307.52	0.0108154	0.242512	0.96063	0.986485	0.0134082
5415	C103_9210_g	KAH1535938.1	centroid_10366	hypothetical protein KXX18_007135		51	108	95	58	43	83		41.3897	93.3199	100.621	67.4633	46.2196	89.3804		52.9451	65.7813	94.9345		73.0657	1.14395e-06	0.00144269	0.524091	0.999941	0.369731		73.0657	0.509283	0.504802	0.160857	0.447628	0.810533		73.0657	0.21603	0.417229	0.442627	0.728082	0.440804
5416	C103_9247_g	XP_749382.1	centroid_4565	AFUA_2G02470		5219	6752	4215	3868	3775	5123		4313.75	5292.32	4652.71	4659.49	4010.95	5596.96		4483.39	4607.4	5103.14		4754.36	6.79261e-07	0.00144268	0.854456	0.999941	0.0523207		4754.36	0.162805	0.263136	0.501031	0.776499	0.191939		4754.36	0.112186	0.253813	0.624459	0.843508	0.139619
5417	C103_9258_g	XP_749371.1	centroid_4554	AFUA_2G02360		2881	3199	1763	1825	2030	1725		2373.68	2481.95	1957.88	2211.7	2159.61	1884.75		2291.36	2315.28	1921.07		2178.26	4.29834e-07	0.00144266	0.932992	0.999941	0.0176608		2178.26	-0.232173	0.202051	0.225431	0.534056	-0.255153		2178.26	-0.23977	0.1993	0.194686	0.488598	-0.272814
5418	C103_9333_g	XP_746499.1	centroid_3968	AFUA_4G03130		915	662	1063	984	902	807		747.525	532.512	1124.49	1190.08	966.409	895.86		943.295	717.478	1003.79		909.479	-1.65874e-06	0.00144269	0.439685	0.999941	-0.370413		909.479	0.0380825	0.387297	0.898732	0.974372	0.0609799		909.479	0.252133	0.382693	0.368182	0.666015	0.431394
5419	C103_9362_g	XP_755305.2	centroid_1744	AFUA_2G09720		35	40	23	20	32	24		28.8135	31.2251	25.4814	24.1565	34.0733	26.2106		26.4828	32.7182	25.9434		28.3267	1.20352e-06	0.00144269	0.568547	0.999941	0.292683		28.3267	-0.0249002	0.411675	0.936376	0.986866	-0.0421245		28.3267	-0.177513	0.387463	0.518171	0.782042	-0.334807
5420	C103_9380_g	XP_746843.1	centroid_7558	AFUA_7G00870		1883	2280	750	1496	1079	746		1554.16	1800.79	827.319	1794.88	1146.13	814.023		1670.29	1436.75	820.744		1322.88	-1.57557e-06	0.00144268	0.596195	0.999941	-0.183826		1322.88	-0.894173	0.34779	0.00311542	0.0293315	-1.02867		1322.88	-0.685387	0.344256	0.015199	0.104158	-0.844845
5421	C103_9400_g	XP_750230.1	centroid_8772	AFUA_1G04810		657	567	1018	477	505	857		543.121	461.719	1102.39	565.563	535.659	934.781		554.328	497.417	1015.23		690.538	-2.52289e-06	0.00144267	0.54136	0.999941	-0.153197		690.538	0.812558	0.247801	0.000424601	0.00580566	0.878046		690.538	0.952973	0.251644	3.52064e-05	0.000839386	1.03124
5422	C103_9419_g	XP_755697.1	centroid_2526	AFUA_2G13640		760	913	585	692	729	607		626.684	714.258	645.299	835.404	775.489	664.242		723.658	744.344	654.802		710.229	3.88899e-07	0.00144268	0.919329	0.999941	0.0281836		710.229	-0.133235	0.258157	0.572496	0.824269	-0.157517		710.229	-0.150334	0.250338	0.505392	0.772518	-0.1857
5423	C103_9426_g	XP_755706.2	centroid_2533	AFUA_2G13730		3846	3705	1452	2154	2372	1634		3151.55	2899.54	1606.54	2606.28	2528.18	1785.67		2866.08	2707.6	1693.84		2429.63	-1.40845e-06	0.00144267	0.732801	0.999941	-0.0853145		2429.63	-0.697632	0.247635	0.00230478	0.0231585	-0.763594		2429.63	-0.597465	0.246655	0.00677732	0.0592842	-0.678279
5424	C103_9442_g	XP_752134.1	centroid_2446	AFUA_4G06920		1681	1772	871	750	845	890		1370.62	1425.35	922.887	906.85	907.481	986.272		1114.98	1137.41	954.154		1086.58	-5.84177e-07	0.00144269	0.932569	0.999941	0.0344767		1086.58	-0.18343	0.35215	0.531621	0.798385	-0.255146		1086.58	-0.185766	0.335121	0.477554	0.755162	-0.289622
5425	C103_9457_g	XP_753126.1	centroid_8856	AFUA_1G17600		0	0	0	0	0	0		0	0	0	0	0	0		0.1	0.1	0.1		0							0							0
5426	C103_9475_g	XP_750832.1	centroid_391	AFUA_6G09420		0	0	0	0	0	0		0	0	0	0	0	0		0.1	0.1	0.1		0							0							0
5427	C103_9508_g	XP_751348.1	centroid_3572	AFUA_4G14850		1148	886	1126	1489	1662	1030		932.014	701.811	1188.66	1821.36	1792.28	1150.2		1303	1121.65	1169.37		1264.39	-3.80621e-07	0.00144269	0.816814	0.999941	-0.142695		1264.39	-0.123406	0.455328	0.702907	0.893693	-0.235002		1264.39	-0.0382752	0.406178	0.880918	0.958468	-0.0923051
5428	C103_9518_g	XP_746801.1	centroid_6494	AFUA_7G01310		1804	1872	1103	1621	1930	1198		1485.13	1466.73	1211.89	1960.4	2055.82	1312.23		1706.4	1736.57	1261.16		1582.03	3.11891e-07	0.00144268	0.923626	0.999941	0.0319486		1582.03	-0.361996	0.30945	0.179043	0.474724	-0.448523		1582.03	-0.371877	0.305829	0.149908	0.424077	-0.480471
5429	C103_953_g	XP_751264.2	centroid_88	AFUA_6G13880		27	21	1	3	2	3		22.2713	16.5544	1.09802	3.60976	2.12826	3.2816		9.10999	6.09181	2.01277		8.15721	-2.04596e-07	0.00144269	0.761006	0.999941	-0.469379		8.15721	-0.366108	0.759128	0.123733	0.383481	-2.57579		8.15721	-0.199124	0.567102	0.209838	0.506299	-2.10641
5430	C103_9537_g	XP_746869.1	centroid_3210	AFUA_7G00610		1	1	0	0	0	0		0.790197	0.811661	0	0	0	0		0.298362	0.301937	0.1		0.266976	5.28883e-09	0.00144269	0.992571		-0.0462979		0.266976	-0.0399856	0.657672	0.810547		-1.19432		0.266976	-0.026851	0.537976	0.817958		-1.14802
5431	C103_9542_g	XP_746873.1	centroid_3215	AFUA_7G00570		4	8	29	10	12	42		3.22257	6.40815	30.5609	12.1605	13.0026	46.8701		6.3825	9.23438	37.9492		18.7041	3.79753e-07	0.00144269	0.71231	0.999941	0.367056		18.7041	1.46935	1.15252	0.0130709	0.0858265	2.37831		18.7041	0.825531	1.05242	0.0320558	0.168272	2.01125
5432	C103_9640_g	XP_754469.1	centroid_7486	AFUA_3G11500		1743	2586	415	877	986	565		1437.33	2030.83	454.265	1059.65	1049.16	619.952		1234.22	1459.78	530.782		1108.53	1.3862e-06	0.00144269	0.526813	0.999941	0.302817		1108.53	-0.962027	0.483732	0.0112242	0.0770378	-1.2172		1108.53	-1.24856	0.506924	0.00153501	0.0199686	-1.52002
5433	C103_9650_g	XP_754479.1	centroid_7476	AFUA_3G11400		27957	32340	22329	17772	18038	22821		22994.4	25372.2	24711.6	21391	19266.7	24856.5		22178.3	22109.8	24784		23098.7	1.44564e-07	0.00144267	0.974537	0.999941	0.00824115		23098.7	0.139276	0.241194	0.537229	0.802915	0.159311		23098.7	0.123547	0.23472	0.558472	0.807427	0.15107
5434	C103_9664_g	XP_731485.2	centroid_7795	AFUA_6G00710		132	85	31	60	37	80		108.305	67.5256	33.4904	72.3446	39.4905	88.2798		88.6192	51.7429	54.4859		68.2393	-1.45395e-06	0.00144269	0.278441	0.999941	-0.753953		68.2393	-0.280893	0.512122	0.411061	0.711052	-0.572216		68.2393	0.0688776	0.4301	0.795346	0.923095	0.181738
5435	C103_9702_g	XP_751015.1	centroid_5871	AFUA_6G11310		2531	5975	963	803	1195	717		2093.27	4653.98	1067.93	969.491	1268.37	783.205		1424.68	2429.73	914.656		1806.04	1.71144e-06	0.00144269	0.205656	0.999941	0.951243		1806.04	-0.334702	0.549051	0.334032	0.646244	-0.726665		1806.04	-0.926773	0.848297	0.0256599	0.145823	-1.6779
5436	C103_9741_g	XP_748721.1	centroid_2102	AFUA_3G04010		77	47	69	62	81	73		62.9056	36.5742	76.5178	75.3408	86.3469	79.9345		68.9434	56.306	78.3075		69.6033	-4.51774e-07	0.00144269	0.764195	0.999941	-0.175601		69.6033	0.102627	0.440618	0.757112	0.919043	0.180777		69.6033	0.168379	0.411976	0.542299	0.799145	0.356379
5437	C103_9819_g	XP_753185.1	centroid_4658	AFUA_5G14720		387	440	310	288	319	412		318.463	343.635	343.307	347.889	340.329	449.186		332.951	342.078	392.795		357.135	5.02679e-07	0.00144268	0.892296	0.999941	0.038649		357.135	0.213153	0.265048	0.379152	0.684579	0.251158		357.135	0.16802	0.255634	0.455809	0.738223	0.212509
5438	C103_9851_g	XP_753221.1	centroid_2992	AFUA_5G14350		20	108	1794	17	50	1062		16.5827	85.6919	1976.63	20.299	52.9896	1157.81		18.4475	67.4882	1512.9		551.666	6.49456e-06	0.0014427	0.000380769	0.098539	1.92514		551.666	6.33215	0.533099	8.40776e-34	3.66438e-31	6.41809		551.666	4.39026	0.492464	2.98608e-20	9.27674e-18	4.49295
5439	C104_1036_g	XP_752369.1	centroid_1654	AFUA_1G10030		28167	23681	2271	12629	12697	1671		23190.1	18762.3	2474.05	15200.1	13526.5	1833.89		18774.9	15930.8	2130.16		12497.8	-0.000182955	0.00144857	0.53298	0.999941	-0.249714		12497.8	-3.05696	0.406492	3.62194e-15	3.38263e-13	-3.1557		12497.8	-2.78763	0.409151	4.33416e-13	5.30207e-11	-2.90598
5440	C104_1069_g	XP_749578.1	centroid_5952	AFUA_2G04470		1496	2067	1503	885	846	2159		1222.2	1643.83	1600.92	1074.31	908.527	2393.1		1145.97	1222.18	1957.44		1473.81	7.88378e-07	0.00144269	0.735497	0.999941	0.152691		1473.81	0.597883	0.425	0.0772545	0.290364	0.798204		1473.81	0.419776	0.398653	0.152885	0.428245	0.645515
5441	C104_1157_g	XP_746669.1	centroid_693	AFUA_7G02630		3665	3332	2520	2821	3476	2965		3005.94	2591.5	2792.39	3427.68	3702.09	3241.39		3209.99	3097.51	3008.63		3126.83	-3.2117e-07	0.00144268	0.919432	0.999941	-0.0318695		3126.83	-0.0744017	0.284787	0.769306	0.92277	-0.0924407		3126.83	-0.0439	0.272266	0.84759	0.946362	-0.0605707
5442	C104_119_g	XP_752458.1	centroid_10549	AFUA_1G10930		0	0	0	0	0	0		0	0	0	0	0	0		0.1	0.1	0.1		0							0							0
5443	C104_1190_g	XP_746335.2	centroid_4571	AFUA_4G01230		5789	4879	6809	4727	4760	5503		4799.53	3855.41	7521.42	5653.96	5044.97	5998.33		5209.35	4410.37	6716.94		5478.93	-2.575e-06	0.00144268	0.446957	0.999941	-0.232082		5478.93	0.316713	0.284325	0.22376	0.531817	0.371174		5478.93	0.496241	0.291754	0.0480271	0.21617	0.603256
5444	C104_1208_g	XP_746617.1	centroid_6607	AFUA_4G04320		93	114	475	491	336	412		76.6451	89.42	523.638	592.126	358.127	449.778		213.191	179.077	485.405		348.289	-5.27213e-07	0.00144269	0.583136	0.999941	-0.579296		348.289	0.158323	0.576995	0.606815	0.845929	0.542734		348.289	0.247949	0.546589	0.287612	0.592921	1.12203
5445	C104_123_g	XP_752462.1	centroid_4391	AFUA_1G10970		5561	5598	3593	3738	3938	3091		4569.58	4346.26	3985.61	4540.65	4189.35	3379.91		4555.19	4267.18	3670.39		4168.56	-2.20337e-06	0.00144266	0.654474	0.999941	-0.0939597		4168.56	-0.279828	0.202383	0.144414	0.421948	-0.306719		4168.56	-0.18574	0.197824	0.311286	0.61644	-0.212759
5446	C104_1330_g	XP_748967.1	centroid_4732	AFUA_7G05420		1351	1309	840	565	643	686		1101.16	1052.75	898.326	679.904	689.924	757.88		865.368	852.343	825.221		863.324	-1.69009e-07	0.00144269	0.940959	0.999941	-0.0317559		863.324	-0.0734729	0.360339	0.80546	0.939	-0.105668		863.324	-0.044171	0.336064	0.863204	0.953113	-0.0739116
5447	C104_1360_g	XP_747888.1	centroid_3288	AFUA_6G01900		2527	2744	5446	3813	3591	5319		2071.06	2178.95	5627.38	4700.33	3888.42	5925.58		3120.15	2910.89	5774.65		4065.29	-5.18569e-07	0.00144269	0.776371	0.999941	-0.158279		4065.29	0.497031	0.487574	0.166394	0.456159	0.770966		4065.29	0.545683	0.505685	0.09532	0.327926	0.929247
5448	C104_1392_g	XP_750325.1	centroid_4440	AFUA_1G05750		366	408	132	245	330	195		300.629	321.045	145.836	294.976	352.206	212.512		297.889	336.365	176.147		271.201	1.7247e-06	0.00144268	0.59002	0.999941	0.176073		271.201	-0.62161	0.321528	0.027316	0.143942	-0.732953		271.201	-0.763983	0.331455	0.00604286	0.0548242	-0.909026
5449	C104_1467_g	XP_752247.1	centroid_4877	AFUA_1G08800		389	381	331	296	449	627		318.966	296.855	366.476	359.273	479.07	684.466		338.62	377.216	500.944		417.517	8.42475e-07	0.00144269	0.693654	0.999941	0.193465		417.517	0.434347	0.432407	0.197679	0.500098	0.632303		417.517	0.252061	0.387961	0.370658	0.667954	0.438839
5450	C104_1514_g	XP_755368.1	centroid_6975	AFUA_2G10350		673	536	708	499	542	462		548.098	433.133	772.252	597.91	577.387	504.212		572.563	500.186	624.105		572.165	-1.34066e-06	0.00144268	0.626684	0.999941	-0.181986		572.165	0.119865	0.327013	0.676845	0.880791	0.155851		572.165	0.235753	0.320473	0.366471	0.664967	0.337838
5451	C104_1605_g	XP_751127.1	centroid_5630	AFUA_6G12490		1272	1056	1388	1212	1492	1074		1040.08	885.193	1501.34	1414.32	1601.65	1156.42		1212.95	1190.8	1317.74		1266.5	1.09094e-07	0.00144269	0.966425	0.999941	0.0188607		1266.5	0.0805505	0.371697	0.79719	0.935812	0.115164		1266.5	0.0583594	0.345577	0.829828	0.937971	0.0963042
5452	C104_1673_g	XP_750414.1	centroid_4085	AFUA_1G06650		654	947	689	1260	2084	1540		536.631	744.416	761.148	1520.32	2218.98	1682.23		903.36	1285.36	1131.67		1243.96	8.32876e-07	0.00144269	0.517383	0.999941	0.52694		1243.96	0.101622	0.517633	0.759921	0.920049	0.248785		1243.96	-0.083094	0.454701	0.732537	0.89785	-0.278151
5453	C104_1697_g	XP_750673.2	centroid_1104	AFUA_6G07820		12	17	10	10	9	26		9.85518	13.4131	11.0204	12.0624	9.57353	28.376		11.0036	11.4332	17.795		14.0501	1.13568e-07	0.00144269	0.925135	0.999941	0.0831307		14.0501	0.335324	0.589678	0.326962	0.640168	0.853179		14.0501	0.230262	0.50273	0.372215	0.669346	0.77005
5454	C104_1700_g	XP_750676.2	centroid_1101	AFUA_6G07850		1260	1333	1014	1464	1319	981		1035.2	1048.92	1108.48	1770.4	1406.79	1076.22		1353.88	1214.85	1092.33		1241	-1.20543e-06	0.00144269	0.635892	0.999941	-0.191808		1241	-0.265356	0.355925	0.374315	0.680548	-0.360206		1241	-0.107123	0.327293	0.677923	0.872753	-0.168398
5455	C104_1762_g	XP_752121.1	centroid_2460	AFUA_4G07050		702	446	35	115	68	34		574.126	354.41	37.6606	139.07	72.8025	37.5531		282.693	160.763	37.7068		202.604	5.67838e-06	0.0014427	0.446971	0.999941	-0.739054		202.604	-2.55877	1.13432	0.000980893	0.0115542	-3.24629		202.604	-1.37001	1.45762	0.0109745	0.0837483	-2.50723
5456	C104_1771_g	XP_752129.1	centroid_2451	AFUA_4G06970		1353	1535	465	621	742	519		1110.15	1196.25	516.689	750.038	791.018	567.311		912.6	972.858	541.509		821.909	6.48119e-07	0.00144269	0.809221	0.999941	0.0951298		821.909	-0.621767	0.378164	0.0486228	0.214257	-0.779845		821.909	-0.669176	0.388483	0.0268555	0.150614	-0.874974
5457	C104_1825_g	XP_750473.1	centroid_2191	AFUA_1G07250		1816	2282	1332	1026	1452	1525		1490.2	1783.71	1461.46	1244.57	1549.83	1673.64		1361.96	1662.76	1564.06		1533.9	4.52309e-06	0.00144268	0.265473	0.999941	0.285321		1533.9	0.172311	0.240494	0.443655	0.735744	0.196505		1533.9	-0.0692573	0.231836	0.728783	0.896709	-0.0888153
5458	C104_1827_g	XP_750471.1	centroid_2193	AFUA_1G07230		1161	981	388	331	402	315		946.379	798.11	407.129	398.998	432.681	348.898		614.604	587.75	376.991		555.366	-3.73566e-07	0.00144269	0.827594	0.999941	-0.128892		555.366	-0.511074	0.515194	0.160361	0.447061	-0.832459		555.366	-0.349772	0.463039	0.235451	0.535933	-0.703566
5459	C104_1878_g	XP_753481.1	centroid_7224	AFUA_5G11690		8305	6352	12284	20005	14466	12693		6811.77	4930.88	13609.2	24334.4	15440.3	13859.5		12874.9	8725.61	13733.9		13164.3	-9.56026e-07	0.00144269	0.447106	0.999941	-0.612523		13164.3	-0.0681983	0.512364	0.822027	0.943532	-0.181229		13164.3	0.136103	0.463138	0.592435	0.827021	0.431298
5460	C104_1975_g	KMK61421.1	centroid_8728	C-x8-C-x5-C-x3-H type zinc finger protein [Aspergillus fumigatus Z5]		36	40	18	22	30	30		29.4016	31.1858	19.9479	26.7111	31.9604	32.8676		28.1242	31.6708	25.7086		28.6791	5.55753e-07	0.00144269	0.766721	0.999941	0.166685		28.6791	-0.0504009	0.433045	0.875304	0.9673	-0.0899852		28.6791	-0.122503	0.398352	0.65096	0.858567	-0.25667
5461	C104_1976_g	XP_755947.1	centroid_8729	AFUA_2G16120		2522	2548	1552	1967	1727	1522		2080.75	2039.96	1703.73	2342.19	1838.95	1655.44		2207.7	1936.95	1679.51		1943.5	-4.41284e-06	0.00144266	0.369973	0.999941	-0.188784		1943.5	-0.363157	0.204366	0.0601687	0.248172	-0.396573		1943.5	-0.180979	0.19853	0.324858	0.630049	-0.207789
5462	C104_199_g	XP_751176.1	centroid_177	AFUA_6G12980		3355	3206	1665	2496	2564	1861		2750.85	2494.21	1834.49	3034.23	2735.63	2041.54		2889.17	2612.23	1935.35		2481.83	-1.02449e-05	0.00144268	0.495596	0.999941	-0.145517		2481.83	-0.534456	0.209901	0.00697778	0.0542256	-0.57753		2481.83	-0.384088	0.206475	0.0435802	0.203361	-0.432013
5463	C104_2005_g	XP_747875.1	centroid_4114	AFUA_6G02020		6512	9731	2925	4029	3874	3308		5390.26	7704.16	3200.02	4837.34	4108.49	3623.62		5106.43	5626.16	3405.34		4810.65	1.26437e-06	0.00144269	0.617114	0.999941	0.207951		4810.65	-0.441522	0.379976	0.160598	0.447485	-0.583888		4810.65	-0.571961	0.396531	0.0570413	0.241548	-0.791837
5464	C104_2040_g	XP_755007.1	centroid_6675	AFUA_3G05990		1444	1380	1291	1077	1244	1547		1195.62	1096.84	1415.66	1288.68	1318.88	1689.86		1241.38	1202.85	1546.8		1334.26	-6.24729e-07	0.00144267	0.874864	0.999941	-0.0405946		1334.26	0.283347	0.243837	0.211019	0.519153	0.322252		1334.26	0.299983	0.24058	0.15888	0.437625	0.362847
5465	C104_2044_g	XP_750272.2	centroid_1763	AFUA_1G05230		2855	3871	825	1583	1641	931		2353.91	3036.11	904.725	1913.39	1746.4	1020.59		2122.35	2302.77	961.012		1829.19	1.08661e-06	0.00144269	0.680307	0.999941	0.164568		1829.19	-0.978472	0.402848	0.00412638	0.0364235	-1.1484		1829.19	-1.10537	0.415106	0.00103687	0.0145219	-1.31297
5466	C104_2060_g	XP_033413695.1	centroid_1008	IFM58399_03379		12	8	9	4	10	3		9.62675	7.33384	9.40057	4.52324	10.8751	3.17574		6.7059	9.03257	5.57866		7.48921	3.11322e-07	0.00144269	0.758395	0.999941	0.339438		7.48921	-0.047514	0.570067	0.867431	0.963497	-0.188625		7.48921	-0.099696	0.495623	0.637023	0.849474	-0.528061
5467	C104_2074_g	XP_750142.2	centroid_8598	AFUA_1G03920		2300	2904	1052	1019	1429	1163		1891.02	2263.5	1163.47	1235.41	1518.87	1273.39		1528.56	1854.28	1217.29		1557.61	1.83893e-06	0.00144269	0.487139	0.999941	0.274558		1557.61	-0.266322	0.349381	0.362921	0.672531	-0.359986		1557.61	-0.451933	0.362799	0.108585	0.351837	-0.634543
5468	C104_2191_g	XP_748312.1	centroid_3625	AFUA_5G00280		4	6	1	4	17	11		3.28249	4.67997	1.10814	4.84073	18.1447	12.0063		4.08803	9.3386	3.82441		7.34374	6.56823e-07	0.00144269	0.320738	0.999941	1.49111		7.34374	0.11083	0.616718	0.645737	0.865724	0.703916		7.34374	-0.0918409	0.516565	0.593024	0.827505	-0.787186
5469	C104_2234_g	XP_751434.1	centroid_8159	AFUA_4G13980		119	82	32	30	25	37		95.2124	75.3421	33.3181	33.7995	27.1466	39.5128		56.8422	45.3381	36.3838		50.7219	-5.78194e-07	0.00144269	0.685059	0.999941	-0.334022		50.7219	-0.34413	0.580537	0.316835	0.631306	-0.830355		50.7219	-0.148978	0.470962	0.551022	0.803162	-0.496331
5470	C104_2362_g	KAH1287173.1	centroid_5465	hypothetical protein KXX30_008568 [Aspergillus fumigatus]		0	0	0	0	4	3		0	0	0	0	4.31064	3.25895		0.1	0.664127	0.579564		1.2616	1.29189e-07	0.0014427	0.46365		3.54082		1.2616	0.0518701	0.659683	0.516969	0.788601	3.14744		1.2616	-0.00293573	0.534686	0.933111		-0.393317
5471	C104_2437_g	XP_754438.1	centroid_5813	AFUA_3G11830		10041	8159	8409	13820	10139	8565		8283.84	6465.55	9167.83	16622.2	10784	9393.28		11734.5	8350.22	9279.97		10119.4	-2.15024e-06	0.00144269	0.291312	0.999941	-0.529921		10119.4	-0.274516	0.417469	0.398332	0.700076	-0.424149		10119.4	0.0585577	0.368635	0.833189	0.938459	0.105773
5472	C104_2460_g	XP_754363.1	centroid_3361	AFUA_3G12580		782	1123	257	254	299	457		646.598	883.857	284.082	304.718	317.714	498.362		443.988	530.032	376.369		489.222	7.01913e-07	0.00144269	0.635937	0.999941	0.336734		489.222	-0.129109	0.491345	0.691396	0.887036	-0.282739		489.222	-0.236309	0.469401	0.384161	0.679626	-0.619471
5473	C104_2547_g	XP_755423.1	centroid_519	AFUA_2G10900		1734	1689	1205	1828	1859	1728		1429.08	1322.79	1331.57	2205.14	1979.61	1885.98		1775.3	1618.31	1584.82		1692.36	-7.47197e-07	0.00144269	0.75091	0.999941	-0.138047		1692.36	-0.120349	0.365758	0.686948	0.885757	-0.175315		1692.36	-0.021794	0.338439	0.931732	0.974466	-0.0372668
5474	C104_2581_g	KAH1377596.1	centroid_10461	hypothetical protein KXX10_009566		0	0	0	0	0	0		0	0	0	0	0	0		0.1	0.1	0.1		0							0							0
5475	C104_2614_g	XP_753754.2	centroid_1410	AFUA_5G08830		31565	30456	36762	47509	41064	41244		25686.9	24280.8	39365	57445.7	44116.8	45701.5		38413.6	32729.1	42415.2		39432.8	-9.14699e-07	0.00144269	0.614672	0.999941	-0.281459		39432.8	0.022338	0.426074	0.952652	0.98935	0.0331976		39432.8	0.157176	0.40049	0.573574	0.816139	0.314659
5476	C104_2634_g	KAH1272719.1	centroid_10575	hypothetical protein KXX45_008995 [Aspergillus fumigatus]		77	37	266	140	100	174		61.9228	34.0391	273.269	158.874	109.137	184.846		99.2976	61.0675	224.852		137.014	-1.00641e-06	0.00144269	0.43235	0.999941	-0.624737		137.014	0.501467	0.627883	0.180907	0.477468	1.05622		137.014	0.843377	0.870578	0.0340033	0.175089	1.68095
5477	C104_2642_g	XP_756079.1	centroid_5267	AFUA_2G17440		4	3	270	0	2	310		3.23242	2.40217	285.197	0	2.15679	346.387		0.577271	2.37632	314.407		106.562	-3.20455e-06	0.0014427	0.795084	0.999941	0.285673		106.562	7.18573	0.865982	1.10819e-16	1.23316e-14	7.39084		106.562	6.91989	0.810235	4.57904e-18	1.06692e-15	7.10516
5478	C104_2696_g	KEY83526.1	centroid_10570	hypothetical protein BA78_8468 [Aspergillus fumigatus var. RP-2014]		63	61	464	202	259	227		51.1081	50.6275	501.71	239.213	277.819	245.465		110.701	118.736	351.037		227.657	1.7377e-07	0.00144269	0.865452	0.999941	0.178876		227.657	0.433699	0.700475	0.195068	0.496225	1.36604		227.657	0.264945	0.556106	0.259895	0.566422	1.18717
5479	C104_2751_g	KAH1798292.1	centroid_10571	hypothetical protein KXX36_000999		0	0	0	0	0	0		0	0	0	0	0	0		0.1	0.1	0.1		0							0							0
5480	C104_2886_g	XP_001481626.1	centroid_5565	AFUA_3G12982		37261	29729	282	1328	1053	1307		30311.5	23582.2	301.394	1613.11	1131.38	1452.07		6992.79	5165.54	661.68		9731.95	-1.37768e-07	0.00144269	0.812005	0.999941	-0.369347		9731.95	-0.651688	1.23751	0.00703575	0.054514	-4.18639		9731.95	-0.347249	0.707161	0.0139967	0.0987708	-3.81703
5481	C104_2939_g	XP_753506.1	centroid_7199	AFUA_5G11430		3482	3287	3533	2096	2405	3327		2861.12	2617.25	3828.45	2520.51	2567.37	3655.52		2685.53	2592.29	3741.08		3008.37	-1.40932e-06	0.00144266	0.785411	0.999941	-0.0541096		3008.37	0.443811	0.194038	0.0166474	0.101891	0.475421		3008.37	0.491444	0.194978	0.00764173	0.0649113	0.529531
5482	C104_2991_g	XP_753768.1	centroid_1397	AFUA_5G08690		1350	1174	1316	1296	1061	1024		1115.41	957.899	1426.11	1534.03	1126.27	1115.57		1308.18	1038.78	1261.42		1212.55	-3.27232e-06	0.00144268	0.294981	0.999941	-0.345886		1212.55	-0.0463474	0.295348	0.857464	0.959646	-0.0593064		1212.55	0.214654	0.290157	0.385781	0.680727	0.286581
5483	C104_2994_g	XP_753771.1	centroid_1394	AFUA_5G08660		1241	1519	493	673	795	649		1020.45	1197.47	540.61	811.969	847.298	710.045		910.363	1007.38	619.663		854.641	1.28821e-06	0.00144268	0.659586	0.999941	0.158171		854.641	-0.440465	0.335346	0.125778	0.387217	-0.551617		854.641	-0.54353	0.344266	0.0486632	0.218422	-0.709787
5484	C104_3093_g	XP_747759.1	centroid_6012	AFUA_6G03180		84	178	12	17	17	12		69.1191	143.206	12.9202	20.3664	18.1043	13.1958		37.6386	51.0763	13.1573		46.152	6.85626e-07	0.00144269	0.453551	0.999941	0.847789		46.152	-0.504235	0.787234	0.125677	0.387217	-1.78202		46.152	-0.668862	1.13562	0.0232411	0.136923	-2.6298
5485	C104_3127_g	XP_752170.1	centroid_2417	AFUA_4G06560		1285	1135	688	658	698	598		1061.37	913.148	745.625	785.649	741.007	655.074		913.263	822.688	698.985		816.979	-1.67113e-06	0.00144268	0.61149	0.999941	-0.159517		816.979	-0.331867	0.292584	0.203851	0.508656	-0.399941		816.979	-0.183595	0.277378	0.44504	0.72961	-0.240423
5486	C104_3167_g	XP_752282.1	centroid_6957	AFUA_1G09150		1134	958	1210	745	843	1059		936.484	756.557	1335.92	893.317	894.728	1155.65		914.746	822.848	1242.62		995.442	-4.28603e-06	0.00144267	0.54187	0.999941	-0.149031		995.442	0.400516	0.234611	0.0679049	0.268437	0.445105		995.442	0.52191	0.237986	0.0148273	0.102709	0.594136
5487	C104_3213_g	KMK58645.1	centroid_7635	C6 zinc finger domain-containing protein [Aspergillus fumigatus Z5]		0	0	0	0	0	0		0	0	0	0	0	0		0.1	0.1	0.1		0							0							0
5488	C104_3238_g	XP_754312.1	centroid_5554	AFUA_3G13100		2500	3078	1834	1916	2144	1827		2070.4	2428.06	2020.55	2299.36	2273.98	1994.31		2181.98	2349.86	2007.48		2181.11	2.88334e-06	0.00144266	0.588218	0.999941	0.106228		2181.11	-0.105476	0.188755	0.535385	0.801621	-0.121859		2181.11	-0.20246	0.186597	0.245555	0.547267	-0.228087
5489	C104_331_g	XP_750968.1	centroid_211	AFUA_6G10800		217	209	914	207	273	666		178.244	163.284	1011.67	250.547	290.945	726.877		211.427	218.065	857.632		436.928	2.58989e-06	0.00144269	0.860995	0.999941	0.0828223		436.928	1.83165	0.486033	1.69055e-05	0.000359413	2.02157		436.928	1.72689	0.491303	3.58798e-05	0.000851481	1.93875
5490	C104_3367_g	XP_747188.1	centroid_9973	AFUA_8G00160		243	196	130	329	571	306		197.618	156.294	142.476	397.498	608.813	334.217		280.379	308.594	218.325		306.153	5.39821e-07	0.00144269	0.666874	0.999941	0.362557		306.153	-0.119776	0.527404	0.705201	0.894868	-0.319149		306.153	-0.204456	0.49037	0.418723	0.711427	-0.681702
5491	C104_3397_g	XP_755333.2	centroid_1481	AFUA_2G10000		2581	3030	1459	1618	2185	1457		2121.49	2351.28	1614.74	1965.31	2328.61	1594.41		2042.01	2340.02	1604.64		1995.97	6.11612e-06	0.00144266	0.284343	0.999941	0.195199		1995.97	-0.325591	0.178345	0.0566409	0.238512	-0.349112		1995.97	-0.502933	0.18004	0.00291429	0.0319544	-0.544311
5492	C104_3400_g	XP_755336.1	centroid_1484	AFUA_2G10030		16223	14919	14197	13208	10823	16766		13381.8	11995.1	15486.3	15728.6	11515.9	18290.7		14507.9	11753.2	16830.3		14399.7	-5.68713e-06	0.00144267	0.193043	0.999941	-0.30813		14399.7	0.19171	0.224212	0.364676	0.673586	0.214561		14399.7	0.457346	0.229158	0.0272379	0.15168	0.522692
5493	C104_3402_g	XP_755339.1	centroid_2142	AFUA_2G10060		719	801	343	349	428	329		593.852	629.479	379.252	419.175	455.127	358.926		499.028	535.352	369.049		472.635	8.00403e-07	0.00144268	0.785137	0.999941	0.0979779		472.635	-0.362319	0.330732	0.204702	0.509926	-0.458122		472.635	-0.411671	0.330896	0.123239	0.378718	-0.556099
5494	C104_3566_g	XP_753142.2	centroid_6762	AFUA_1G17750		930	833	168	439	355	286		756.41	667.641	178.618	531.105	381.067	317.752		633.926	504.5	238.34		472.099	-1.52873e-06	0.00144269	0.568912	0.999941	-0.295787		472.099	-1.08346	0.534913	0.00836818	0.0622554	-1.37599		472.099	-0.719073	0.518136	0.0385309	0.187124	-1.0802
5495	C104_361_g	XP_749093.1	centroid_4768	AFUA_7G04150		441	399	318	231	277	263		360.974	332.955	344.361	270.125	297.008	283.581		312.364	314.568	312.597		314.834	-5.78904e-07	0.00144268	0.989345	0.999941	-0.0042911		314.834	-0.00760876	0.289127	0.976281	0.995562	-0.00957392		314.834	-0.00318057	0.276177	0.986904	0.993896	-0.0052824
5496	C104_3641_g	XP_749063.1	centroid_7961	AFUA_7G04470		115	226	69	40	74	80		94.5239	175.931	76.4927	48.4484	78.9723	87.2524		67.7779	117.98	81.7958		93.6035	2.10883e-06	0.00144269	0.191215	0.999941	0.831106		93.6035	0.0991394	0.462764	0.767601	0.922313	0.189411		93.6035	-0.287485	0.46037	0.312485	0.61774	-0.641693
5497	C104_3643_g		centroid_10556			5	2	2	2	0	3		4.05546	1.81136	2.09647	2.27564	0	3.21493		3.14195	0.437191	2.69836		2.24231	-4.89876e-07	0.00144269	0.365014		-1.76499		2.24231	-0.0316263	0.617723	0.879326	0.967472	-0.268395		2.24231	0.106973	0.533852	0.448356	0.732091	1.49659
5498	C104_366_g	XP_749098.1	centroid_4763	AFUA_7G04100		787	746	555	515	668	492		646.482	587.68	612.97	619.4	714.064	535.44		632.896	647.898	572.995		619.339	6.29629e-07	0.00144267	0.878875	0.999941	0.0390469		619.339	-0.121873	0.240334	0.58397	0.831065	-0.140842		619.339	-0.146866	0.234146	0.483711	0.75849	-0.179888
5499	C104_3779_g	KAH1322840.1	centroid_7564	hypothetical protein KXX38_007955 [Aspergillus fumigatus]		15	12	15	12	6	57		12.1733	10.3611	15.9192	13.9286	6.45684	61.3631		13.1216	8.28201	31.3782		20.0337	-6.58408e-07	0.00144269	0.528902	0.999941	-0.622691		20.0337	0.657272	0.797002	0.0959771	0.331984	1.56846		20.0337	0.983664	1.23158	0.0229567	0.135833	2.19115
5500	C104_3789_g	XP_746847.1	centroid_7554	AFUA_7G00830		4	4	11	5	2	16		3.30789	3.21757	12.0094	5.95496	2.12389	17.419		4.54254	2.71623	14.5651		7.33877	-5.81142e-07	0.00144269	0.519544	0.999941	-0.74608		7.33877	0.630745	0.816788	0.100043	0.338331	1.6962		7.33877	0.936755	1.34751	0.0252075	0.144615	2.44228
5501	C104_379_g	XP_752848.1	centroid_774	AFUA_1G14790		1226	1371	1085	764	865	1003		1007.53	1088.57	1178.05	919.545	922.728	1102.66		962.633	1002.33	1139.83		1036.51	1.19876e-06	0.00144267	0.790554	0.999941	0.061836		1036.51	0.217463	0.221398	0.297609	0.610969	0.242583		1036.51	0.153852	0.215457	0.437156	0.722972	0.180747
5502	C104_3820_g	XP_756117.1	centroid_9765	AFUA_2G17815		78	121	96	59	87	138		64.4819	98.4315	105.087	69.5273	92.4933	149.629		67.0572	95.5162	125.497		96.6083	3.52415e-06	0.00144269	0.18656	0.999941	0.513407		96.6083	0.771418	0.380066	0.0164264	0.10125	0.928604		96.6083	0.290092	0.330284	0.274716	0.580101	0.415197
5503	C104_3821_g		centroid_1814			51	97	31	21	45	141		41.8463	78.7112	33.8979	24.8697	48.161	152.8		32.3633	61.6726	72.099		63.381	1.2117e-06	0.00144269	0.294827	0.999941	0.923983		63.381	0.677799	0.7717	0.0927685	0.324209	1.47951		63.381	0.159756	0.480784	0.523694	0.785733	0.555532
5504	C104_387_g	XP_749085.1	centroid_4776	AFUA_7G04240		1317	1152	850	1279	1278	1227		1094.82	924.227	931.781	1519.92	1350.84	1336.12		1290.08	1117.46	1115.88		1192.95	-1.24265e-06	0.00144269	0.622643	0.999941	-0.200738		1192.95	-0.147698	0.35038	0.615608	0.850112	-0.204901		1192.95	-0.0015489	0.325187	0.991864	0.996001	-0.00416221
5505	C104_3941_g	XP_748780.1	centroid_9989	AFUA_7G08350		0	0	0	0	0	0		0	0	0	0	0	0		0.1	0.1	0.1		0							0							0
5506	C104_3949_g	XP_748787.1	centroid_10170	AFUA_7G08280		0	0	0	0	3	1		0	0	0	0	3.19041	1.10081		0.1	0.573621	0.346528		0.715203	1.28557e-07	0.0014427	0.521955		3.10405		0.715203	0.0401978	0.657556	0.751795		1.58046		0.715203	-0.0163909	0.53587	0.753291		-1.5235
5507	C104_4025_g	KAH1297212.1	centroid_10558	hypothetical protein KXX48_008705 [Aspergillus fumigatus]		0	0	0	0	0	0		0	0	0	0	0	0		0.1	0.1	0.1		0							0							0
5508	C104_4026_g	XP_749775.1	centroid_10559	AFUA_1G00230		0	0	0	0	0	0		0	0	0	0	0	0		0.1	0.1	0.1		0							0							0
5509	C104_4027_g	KAH1297214.1	centroid_10560	hypothetical protein KXX48_008707 [Aspergillus fumigatus]		0	0	0	0	0	0		0	0	0	0	0	0		0.1	0.1	0.1		0							0							0
5510	C104_4029_g	KAH1709726.1	centroid_10562	hypothetical protein KXX24_007606 [Aspergillus fumigatus]		0	0	0	0	0	0		0	0	0	0	0	0		0.1	0.1	0.1		0							0							0
5511	C104_4030_g		centroid_10563			0	0	0	0	0	0		0	0	0	0	0	0		0.1	0.1	0.1		0							0							0
5512	C104_4034_g	XP_753159.1	centroid_10566	AFUA_5G14980		0	0	0	0	0	0		0	0	0	0	0	0		0.1	0.1	0.1		0							0							0
5513	C104_4051_g	XP_750893.1	centroid_4938	AFUA_6G10040		1944	2193	793	284	370	772		1600.8	1726.13	873.232	342.11	394.308	842.565		740.166	825.129	857.862		963.191	1.57001e-07	0.00144269	0.894167	0.999941	0.125995		963.191	-0.0556717	0.542598	0.849497	0.956702	-0.179763		963.191	-0.0731298	0.473001	0.746855	0.904163	-0.305753
5514	C104_4109_g	XP_747226.1	centroid_977	AFUA_8G04190		829	946	576	631	772	632		679.201	765.048	618.821	753.997	826.05	694.391		715.722	795.064	655.618		722.918	3.05093e-06	0.00144267	0.506087	0.999941	0.151208		722.918	-0.111706	0.216352	0.583099	0.830435	-0.125407		722.918	-0.238988	0.214011	0.224994	0.525311	-0.276615
5515	C104_4181_g	XP_001481466.1	centroid_387	AFUA_6G09395		0	6	2	0	0	0		0	4.64908	2.205	0	0	0		0.1	0.689135	0.480104		1.14235	1.3309e-07	0.0014427	0.447326		3.66813		1.14235	0.0481884	0.658923	0.597476	0.841243	2.58319		1.14235	-0.0119598	0.535258	0.81814		-1.08487
5516	C104_4191_g	XP_752226.2	centroid_9545	AFUA_4G05980		573	621	405	398	617	408		468.842	481.982	449.838	483.709	656.625	447.214		476.317	562.668	448.624		498.035	3.18776e-06	0.00144268	0.375782	0.999941	0.256231		498.035	-0.0719652	0.266334	0.766459	0.921966	-0.0863744		498.035	-0.271884	0.264809	0.237269	0.537803	-0.342605
5517	C104_4233_g	XP_747213.2	centroid_964	AFUA_8G04060		5606	4383	6029	4092	5131	5092		4612.15	3399.95	6692.45	4963.25	5473.06	5555.7		4784.58	4313.82	6097.74		5116.09	-8.68475e-07	0.00144268	0.760111	0.999941	-0.110051		5116.09	0.281692	0.324954	0.324336	0.638481	0.35519		5116.09	0.340996	0.322714	0.19671	0.490673	0.465241
5518	C104_4247_g	XP_752153.2	centroid_2428	AFUA_4G06730		1253	1409	705	802	873	652		1037.57	1116.52	777.168	959.696	926.212	709.981		997.973	1017.02	742.915		921.19	-2.13646e-06	0.00144267	0.892706	0.999941	0.0327319		921.19	-0.380398	0.234226	0.0807828	0.298566	-0.425862		921.19	-0.392671	0.233008	0.0598201	0.249705	-0.458594
5519	C104_44_g	XP_754685.1	centroid_7517	AFUA_3G09340		1125	1585	530	602	657	487		927.398	1253.25	582.355	723.294	698.518	532.31		819.113	935.742	556.871		786.187	1.43384e-06	0.00144269	0.565084	0.999941	0.241909		786.187	-0.421666	0.381341	0.178858	0.474596	-0.566942		786.187	-0.581636	0.402363	0.0549307	0.23622	-0.80885
5520	C104_4495_g	XP_751525.1	centroid_3891	AFUA_4G13060		91	106	26	54	125	47		75.0988	83.6357	28.6029	64.8775	132.903	51.3639		69.9016	105.533	38.4339		72.747	2.30083e-06	0.00144269	0.238826	0.999941	0.624237		72.747	-0.530252	0.487596	0.139727	0.414045	-0.809511		72.747	-1.0647	0.578356	0.00822957	0.0681385	-1.43375
5521	C104_4501_g	XP_746373.1	centroid_430	AFUA_4G00830		35	135	1658	25	48	440		28.8965	106.419	1822.19	30.051	51.0478	481.2		29.5681	73.8121	936.519		419.967	2.23794e-06	0.00144269	0.0718022	0.999941	1.4212		419.967	5.05702	0.801197	1.37149e-11	8.0594e-10	5.28876		419.967	3.55619	0.803418	4.61297e-07	1.83303e-05	3.86756
5522	C104_4533_g	XP_754932.2	centroid_1325	AFUA_3G06740		1459	1936	1602	1468	1820	1679		1199.34	1510.91	1769.13	1775.96	1941.43	1836.44		1459.54	1712.8	1802.57		1672.2	1.91437e-06	0.00144268	0.530415	0.999941	0.214927		1672.2	0.222278	0.309172	0.417502	0.717288	0.277845		1672.2	0.0457853	0.289361	0.854233	0.948737	0.0629187
5523	C104_4554_g	XP_750552.1	centroid_10552	AFUA_6G06600		253	342	247	190	285	288		208.792	284.516	268.286	221.611	303.289	311.148		215.206	293.852	289.024		266.274	5.35612e-06	0.00144268	0.0822437	0.999941	0.450103		266.274	0.380002	0.248475	0.0981954	0.335635	0.430023		266.274	-0.0158603	0.232133	0.937781	0.976764	-0.0200803
5524	C104_4568_g	XP_749397.1	centroid_7287	AFUA_2G02620		2125	3098	1145	726	1081	1525		1738.63	2410.55	1271.54	880.479	1149.29	1672.93		1237.37	1664.57	1458.59		1520.57	1.39695e-06	0.00144269	0.441394	0.999941	0.442547		1520.57	0.0981314	0.436117	0.769534	0.92277	0.168485		1520.57	-0.125933	0.401482	0.633529	0.847572	-0.274059
5525	C104_4628_g	XP_748890.2	centroid_881	AFUA_7G06200		14	4	25	6	24	193		11.5059	3.21026	27.4685	7.13228	25.6414	209.692		9.16171	9.23097	76.0504		47.4418	3.54333e-07	0.00144269	0.646605	0.999941	0.610207		47.4418	2.34738	1.91942	0.00514223	0.0430646	3.66202		47.4418	0.552766	0.9843	0.0181884	0.117943	3.05182
5526	C104_4733_g	XP_748409.1	centroid_2697	AFUA_3G00880		9161	8124	7620	15054	6520	7536		7488.18	6817.59	8055.77	17730.7	6978.45	8243.44		11522.7	6897.65	8149.17		9219.02	-3.51824e-06	0.00144269	0.0812543	0.999941	-0.87018		9219.02	-0.424186	0.436288	0.207123	0.513435	-0.629631		9219.02	0.130995	0.372968	0.629874	0.84555	0.240551
5527	C104_4817_g	XP_751561.1	centroid_5930	AFUA_4G12710		1453	1499	3820	1301	1547	3088		1191.57	1194.19	4127.77	1566.95	1651.31	3402.41		1366.53	1404.37	3747.68		2189.03	4.09963e-07	0.00144268	0.895508	0.999941	0.044885		2189.03	1.33313	0.346682	2.15998e-05	0.000450068	1.44929		2189.03	1.27244	0.350118	3.8288e-05	0.000904443	1.4044
5528	C104_4859_g	XP_755572.1	centroid_10576	AFUA_2G12400		0	0	0	0	0	0		0	0	0	0	0	0		0.1	0.1	0.1		0							0							0
5529	C104_4884_g	KAF4262134.1	centroid_4424	hypothetical protein CNMCM8714_000203 [Aspergillus fumigatus]		330	186	113	118	74	145		265.966	149.398	119.334	143.183	80.0796	161.524		195.251	109.484	138.937		153.248	-2.63453e-06	0.00144269	0.141406	0.999941	-0.833703		153.248	-0.327577	0.460911	0.335241	0.647455	-0.545888		153.248	0.138508	0.401336	0.613286	0.839034	0.287817
5530	C104_5_g	EDP47207.1	centroid_10557	hypothetical protein AFUB_102000 [Aspergillus fumigatus A1163]		0	0	0	0	0	0		0	0	0	0	0	0		0.1	0.1	0.1		0							0							0
5531	C104_5138_g	XP_754287.1	centroid_4170	AFUA_3G13350		845	909	524	529	581	531		698.257	712.835	579.932	636.225	617.853	578.896		666.62	663.747	579.514		637.333	0.000287979	0.00145754	0.986105	0.999941	-0.00399652		637.333	-0.182282	0.218919	0.375577	0.682038	-0.204358		637.333	-0.17021	0.214034	0.384378	0.679626	-0.200361
5532	C104_5186_g	EDP48583.1	centroid_10131	HET domain protein [Aspergillus fumigatus A1163]		0	0	0	0	0	0		0	0	0	0	0	0		0.1	0.1	0.1		0							0							0
5533	C104_5188_g	KAH1415788.1	centroid_10133	hypothetical protein KXX64_005670 [Aspergillus fumigatus]		0	3	0	0	0	0		0	2.33644	0	0	0	0		0.1	0.493603	0.1		0.389407	1.318e-07	0.0014427	0.581571		2.68309		0.389407	-0.00569922	0.657757	0.978464		0.134902		0.389407	-0.0337266	0.539017	0.600718		-2.54812
5534	C104_5190_g	KMK58530.1	centroid_10065	hypothetical protein Y699_07757 [Aspergillus fumigatus Z5]		0	0	0	0	0	0		0	0	0	0	0	0		0.1	0.1	0.1		0							0							0
5535	C104_5219_g	XP_752947.1	centroid_8809	AFUA_1G15810		1601	1000	1393	1997	2375	2062		1318.41	786.368	1530.9	2407.94	2530.31	2255.44		1781.86	1410.7	1858.29		1804.89	-3.5292e-07	0.00144269	0.808161	0.999941	-0.168111		1804.89	0.0136583	0.477184	0.97323	0.995562	0.0232354		1804.89	0.0741949	0.428895	0.782279	0.917108	0.191349
5536	C104_5255_g	XP_746792.1	centroid_1701	AFUA_7G01400		2759	3094	1274	1510	2113	1346		2261.56	2393.48	1414.23	1840.07	2248.77	1474.43		2040.06	2320.1	1444.12		1938.76	3.37092e-06	0.00144267	0.448123	0.999941	0.17819		1938.76	-0.461867	0.228595	0.0317122	0.160401	-0.506335		1938.76	-0.612687	0.232654	0.00365273	0.0379411	-0.684525
5537	C104_5380_g	XP_752179.1	centroid_4852	AFUA_4G06460		1255	1152	905	934	802	831		1014.69	915.311	944.775	1147.55	865.893	934.114		1079.18	890.359	939.529		970.389	-6.57168e-06	0.00144267	0.183784	0.999941	-0.278553		970.389	-0.183422	0.20094	0.336133	0.647982	-0.201813		970.389	0.0673239	0.195967	0.714912	0.890665	0.0767402
5538	C104_5390_g	XP_746572.1	centroid_3074	AFUA_4G03850		2553	2974	1346	2335	2113	1799		2102.8	2324.03	1487.39	2821.28	2245.98	1969.42		2435.79	2284.77	1711.62		2158.48	-1.10629e-06	0.00144268	0.734081	0.999941	-0.107281		2158.48	-0.426971	0.298185	0.106717	0.351428	-0.510057		2158.48	-0.310067	0.287311	0.202701	0.497033	-0.402776
5539	C104_5432_g	XP_755491.1	centroid_8348	AFUA_2G11590		6	4	0	0	4	1		4.96803	3.159	0	0	4.22695	1.08657		0.711901	3.7552	0.344467		2.24009	1.05616e-07	0.00144269	0.820217		0.528974		2.24009	-0.127978	0.658606	0.407559	0.707798	-2.22764		2.24009	-0.105841	0.544848	0.300243	0.604621	-2.7566
5540	C104_5439_g	XP_755483.1	centroid_8355	AFUA_2G11510		3831	4973	2008	2367	2070	1692		3140.24	3921.83	2175.05	2867.89	2212.97	1865.54		3001.07	2946.1	2014.46		2697.25	2.14192e-07	0.00144269	0.939078	0.999941	0.0302897		2697.25	-0.440056	0.364257	0.148975	0.42975	-0.572396		2697.25	-0.424095	0.359803	0.128585	0.388292	-0.602685
5541	C104_5465_g	XP_753229.1	centroid_5671	AFUA_5G14280		1	0	2	0	3	2		0.837256	0	2.17046	0	3.20174	2.18103		0.306146	0.574608	2.27574		1.39841	1.73919e-07	0.00144269	0.566665		1.6883		1.39841	0.104146	0.656458	0.459206	0.747363	2.16917		1.39841	0.0191341	0.528538	0.858405		0.480879
5542	C104_5603_g	XP_749762.1	centroid_815	AFUA_2G06330		5597	6186	4100	4736	5515	4374		4586.54	4787.96	4547.39	5774.64	5888.18	4776.2		5146.52	5309.75	4660.49		5060.15	6.198e-07	0.00144267	0.873852	0.999941	0.0432666		5060.15	-0.129624	0.252895	0.57705	0.826981	-0.15205		5060.15	-0.157059	0.246157	0.473673	0.751834	-0.195316
5543	C104_5693_g	XP_001481468.1	centroid_10401	AFUA_6G09790		0	0	0	0	0	0		0	0	0	0	0	0		0.1	0.1	0.1		0							0							0
5544	C104_579_g	XP_753036.1	centroid_819	AFUA_1G16690		944	799	808	909	1059	665		776.001	627.016	890.281	1097.48	1128.15	727.414		922.947	841.156	804.838		874.39	2.30672e-06	0.00144269	0.833358	0.999941	-0.0942676		874.39	-0.142354	0.374847	0.637541	0.860999	-0.211259		874.39	-0.0675555	0.346167	0.79415	0.922495	-0.11699
5545	C104_5816_g	XP_746634.1	centroid_6623	AFUA_4G04480		335	320	220	184	199	155		276.671	261.485	238.098	217.613	211.436	168.884		245.472	235.233	200.629		229.031	-4.80493e-07	0.00144268	0.861895	0.999941	-0.0644209		229.031	-0.218228	0.32992	0.448395	0.738615	-0.282189		229.031	-0.148346	0.311498	0.558406	0.807427	-0.217767
5546	C104_5852_g	XP_752698.1	centroid_9555	AFUA_1G13280		4553	4131	2477	3343	3072	2174		3768.09	3263.74	2736.93	4001.36	3260.95	2368.34		3883.07	3262.44	2546.07		3233.23	-6.16078e-06	0.00144267	0.221099	0.999941	-0.2518		3233.23	-0.558122	0.202832	0.00330025	0.0305831	-0.605739		3233.23	-0.314315	0.197601	0.0860918	0.310451	-0.353939
5547	C104_5877_g	XP_752457.1	centroid_6795	AFUA_1G10920		2450	1985	1666	1302	1748	1567		2010.98	1551.99	1843.57	1574.83	1865.95	1708.96		1779.7	1701.85	1775.09		1759.38	6.2519e-06	0.00144268	0.800442	0.999941	-0.0699899		1759.38	-0.0110869	0.255296	0.959761	0.991516	-0.0139772		1759.38	0.0450239	0.246545	0.839741	0.941435	0.0560131
5548	C104_6025_g	XP_750633.1	centroid_1146	AFUA_6G07400		894	1295	385	290	326	552		734.117	1033.22	418.497	348.422	347.615	605.016		505.856	599.418	503.289		581.149	7.51227e-07	0.00144269	0.616774	0.999941	0.350954		581.149	-0.0363305	0.480562	0.907381	0.976596	-0.0816596		581.149	-0.163127	0.445964	0.537439	0.795988	-0.432612
5549	C104_6034_g	XP_751847.2	centroid_48	AFUA_4G09790		1017	971	537	682	863	587		834.122	754.593	595.167	828.72	920.41	641.177		831.516	833.488	617.844		762.365	1.82236e-07	0.00144267	0.968335	0.999941	0.00959159		762.365	-0.382413	0.233576	0.0785744	0.29357	-0.427585		762.365	-0.375166	0.231591	0.0717966	0.279127	-0.437176
5550	C104_6067_g	XP_752733.1	centroid_4274	AFUA_1G13630		774	984	811	650	642	590		635.862	774.335	896.075	782.25	685.883	642.43		705.369	728.868	758.828		736.139	4.3955e-07	0.00144268	0.893663	0.999941	0.0433397		736.139	0.0962769	0.291958	0.715415	0.899536	0.118303		736.139	0.0561435	0.27831	0.817153	0.933692	0.0749634
5551	C104_6069_g	XP_752731.1	centroid_4272	AFUA_1G13610		2319	2666	1205	1694	2003	1226		1891.47	2104.15	1281.88	2067.36	2153.35	1364.52		1977.56	2128.71	1322.66		1810.45	2.94901e-06	0.00144266	0.585757	0.999941	0.105237		1810.45	-0.539116	0.191152	0.0027774	0.0266529	-0.580719		1810.45	-0.636311	0.192645	0.000404439	0.00693363	-0.685956
5552	C104_6106_g	XP_755163.1	centroid_6525	AFUA_2G08290		10647	10534	4782	11527	9971	7563		8780.52	8266.72	5259.6	13903	10613.1	8276.02		11048.9	9366.83	6597.72		9183.17	-1.44638e-06	0.00144269	0.541494	0.999941	-0.264769		9183.17	-0.560716	0.405319	0.0859336	0.311673	-0.744823		9183.17	-0.306316	0.36652	0.268391	0.575158	-0.480053
5553	C104_6187_g	XP_749948.1	centroid_2136	AFUA_1G01980		57	62	43	19	33	19		46.0214	50.9863	44.9065	22.8111	35.6835	21.1067		32.5068	42.7557	30.894		36.9192	2.98595e-06	0.00144269	0.650439	0.999941	0.324577		36.9192	-0.0302914	0.486984	0.923792	0.980802	-0.0692576		36.9192	-0.143707	0.445765	0.583864	0.821432	-0.393833
5554	C104_6303_g	XP_753397.1	centroid_8026	AFUA_5G12560		1693	1587	1373	1607	1516	1446		1392.19	1244.09	1506.19	1943.14	1615.87	1586.52		1644.86	1417.95	1545.93		1548	-2.1572e-06	0.00144268	0.496321	0.999941	-0.221655		1548	-0.0935272	0.29287	0.739402	0.911624	-0.108417		1548	0.0839839	0.280169	0.728311	0.896679	0.113238
5555	C104_6319_g	XP_001481607.1	centroid_1342	AFUA_3G06922		1548	1412	1002	2074	2417	1608		1269.74	1091.32	1113.15	2526.74	2573.95	1759.8		1791.28	1676.12	1399.72		1722.45	-1.20445e-07	0.00144269	0.935894	0.999941	-0.0507187		1722.45	-0.211855	0.472416	0.524091	0.792997	-0.401855		1722.45	-0.149581	0.423347	0.577752	0.818372	-0.351134
5556	C104_6409_g	XP_754764.1	centroid_5985	AFUA_3G08500		2551	2543	1473	4814	3596	2049		2111.86	2002.21	1619.52	5787.35	3813.12	2242.89		3496.12	2763.2	1905.98		2929.49	-1.08486e-06	0.00144269	0.493571	0.999941	-0.44179		2929.49	-0.614678	0.578633	0.109852	0.357858	-1.03205		2929.49	-0.255633	0.454449	0.360529	0.659672	-0.590254
5557	C104_6513_g	XP_750399.1	centroid_4070	AFUA_1G06500		1421	1261	947	997	1017	1074		1167.34	1003.07	1041.21	1196.12	1083.39	1169.65		1181.74	1042.56	1103.66		1110.13	2.12493e-05	0.00144274	0.389795	0.999941	-0.180049		1110.13	-0.0864907	0.19997	0.646479	0.865724	-0.0961379		1110.13	0.0734001	0.195747	0.689046	0.878447	0.0839108
5558	C104_6523_g	XP_750389.1	centroid_4060	AFUA_1G06400		3684	6093	1623	1763	2120	2336		3043.46	4768.81	1792.15	2126.36	2253.75	2551.74		2544.01	3278.48	2138.58		2756.04	1.7094e-06	0.00144269	0.394574	0.999941	0.441899		2756.04	-0.155359	0.414346	0.628489	0.856921	-0.251266		2756.04	-0.397991	0.437498	0.181831	0.472529	-0.693162
5559	C104_6567_g	XP_749231.2	centroid_4387	AFUA_2G00940		931	1396	146	154	327	241		767.506	1095.19	161.234	185.587	347.904	263.171		377.538	617.386	206.094		470.099	9.08202e-08	0.00144269	0.496714	0.999941	0.597924		470.099	-0.478063	0.661661	0.185396	0.48276	-1.16809		470.099	-0.706067	0.882629	0.04514	0.207657	-1.76601
5560	C104_6597_g	XP_747130.1	centroid_4111	AFUA_8G00750		64	81	16	31	47	21		52.825	63.5791	17.639	37.3417	49.9864	22.9503		44.5152	56.4753	20.2211		40.7203	1.34486e-06	0.00144269	0.516477	0.999941	0.328187		40.7203	-0.843664	0.532587	0.0328835	0.164182	-1.1594		40.7203	-1.13618	0.571195	0.00565521	0.0525762	-1.48759
5561	C104_6654_g	XP_754108.1	centroid_7843	AFUA_3G15160		0	0	2	1	0	6		0	0	2.21062	1.20145	0	6.61423		0.360756	0.1	3.93879		1.67105	-1.72472e-07	0.00144269	0.624532		-1.7116		1.67105	0.109512	0.662941	0.351222	0.662421	3.00756		1.67105	0.0933128	0.548588	0.148723	0.422567	4.71911
5562	C104_6693_g	XP_748811.1	centroid_10035	AFUA_7G07000		1	3	2	0	3	9		0.81978	2.37407	2.1986	0	3.18891	9.77788		0.303279	2.85254	4.76501		3.05987	6.12256e-07	0.00144269	0.237068		2.51747		3.05987	0.397618	0.800886	0.0825572	0.303319	3.6318		3.05987	0.106075	0.527533	0.506084	0.773169	1.11434
5563	C104_6702_g	XP_748826.1	centroid_10569	AFUA_7G06850		1551	924	34	242	271	144		1260.94	738.365	37.3806	290.408	289.287	157.384		605.261	462.279	76.8285		462.293	-5.39185e-07	0.00144269	0.550725	0.999941	-0.594287		462.293	-2.19279	1.2062	0.00277736	0.0266529	-2.99411		462.293	-1.06553	1.50355	0.0165313	0.110554	-2.39982
5564	C104_6757_g	XP_753055.1	centroid_841	AFUA_1G16870		182	205	267	402	685	810		148.929	159.944	295.244	488.618	731.164	884.354		269.876	342.103	511.095		451.375	5.18844e-07	0.00144269	0.625249	0.999941	0.483455		451.375	0.291399	0.607536	0.369203	0.677275	0.888731		451.375	0.0955819	0.482014	0.681999	0.874784	0.405281
5565	C104_687_g	XP_747312.1	centroid_9111	AFUA_8G05070		706	689	342	465	479	306		583.223	543.937	377.223	558.289	508.499	333.756		570.72	526.02	354.925		484.155	-2.1845e-06	0.00144267	0.605532	0.999941	-0.117122		484.155	-0.630583	0.226313	0.00293582	0.0279678	-0.683543		484.155	-0.502163	0.224238	0.0136976	0.0974467	-0.56642
5566	C104_7020_g	XP_751375.1	centroid_3548	AFUA_4G14580		1503	1346	18	150	100	236		1242.66	1074.01	19.5571	179.832	106.12	258.79		472.877	337.776	71.3374		480.162	-1.18633e-07	0.00144269	0.853512	0.999941	-0.269477		480.162	-0.409467	0.78654	0.107336	0.352618	-2.35377		480.162	-0.242389	0.58939	0.153907	0.430051	-2.08428
5567	C104_7112_g	XP_753327.1	centroid_4866	AFUA_5G13270		1387	1432	936	1140	1153	996		1142.08	1125.34	1024.62	1377.99	1227.39	1092.74		1254.61	1175.36	1058.23		1165.03	-1.80216e-06	0.00144267	0.678303	0.999941	-0.0986442		1165.03	-0.220549	0.226098	0.293409	0.607366	-0.250446		1165.03	-0.127288	0.219363	0.524154	0.786193	-0.151802
5568	C104_7136_g	XP_749206.1	centroid_2002	AFUA_2G00690		327	376	69	102	120	84		266.831	297.618	73.699	124.072	128.834	93.236		182.059	195.923	82.9946		164.048	3.16503e-07	0.00144269	0.848117	0.999941	0.124791		164.048	-0.767451	0.629587	0.0616941	0.252017	-1.23036		164.048	-0.776947	0.673841	0.0393961	0.189946	-1.35515
5569	C104_7159_g	XP_748485.1	centroid_7584	AFUA_3G01640		180	194	186	112	98	190		148.429	151.95	206.074	134.776	104.386	207.149		141.538	126.044	206.711		158.794	-1.15015e-06	0.00144268	0.69283	0.999941	-0.140523		158.794	0.441266	0.329389	0.12364	0.383431	0.543544		158.794	0.532149	0.336798	0.052699	0.229804	0.684068
5570	C104_7173_g	XP_747612.1	centroid_6947	AFUA_6G04660		1018	805	448	323	484	342		827.814	663.027	474.024	384.8	520.051	377.008		564.503	587.304	422.843		541.121	-1.41659e-07	0.00144269	0.941714	0.999941	-0.0366288		541.121	-0.336193	0.425279	0.307594	0.621727	-0.512124		541.121	-0.263898	0.39626	0.343436	0.646866	-0.475494
5571	C104_7174_g	XP_747611.1	centroid_6946	AFUA_6G04670		530	853	235	201	286	238		435.643	681.151	258.1	240.255	305.026	258.977		323.624	455.925	258.638		363.192	1.72344e-06	0.00144269	0.340872	0.999941	0.544539		363.192	-0.226503	0.448585	0.499087	0.774548	-0.387883		363.192	-0.524629	0.511055	0.1036	0.342283	-0.93242
5572	C104_7185_g	XP_751893.1	centroid_5396	AFUA_4G09320		1538	1383	1789	455	622	780		1249.64	1090.93	1907.62	555.297	668.898	869.612		833.128	854.341	1288.09		1057	-8.12936e-08	0.00144269	0.954636	0.999941	-0.0368526		1057	0.336832	0.504076	0.33751	0.649439	0.621125		1057	0.29033	0.466362	0.309587	0.614786	0.65798
5573	C104_7187_g	XP_751891.2	centroid_5394	AFUA_4G09340		101	58	69	63	97	57		81.0505	48.6776	71.16	74.8185	105.74	63.3892		77.9723	71.8515	67.2625		74.1394	-6.36617e-08	0.00144269	0.970168	0.999941	-0.0205103		74.1394	-0.125042	0.427416	0.699621	0.891379	-0.212845		74.1394	-0.093517	0.389837	0.727267	0.896492	-0.192334
5574	C104_7236_g	XP_750574.1	centroid_8665	AFUA_6G06810		1719	2355	1062	1743	1199	1087		1410.73	1870.76	1146.74	2102.06	1280.42	1198.98		1722.15	1547.8	1172.67		1501.62	0.000204403	0.00145005	0.680978	0.999941	-0.155934		1501.62	-0.457651	0.352195	0.125287	0.386577	-0.582137		1501.62	-0.296736	0.330929	0.261746	0.568134	-0.426203
5575	C104_7394_g	XP_750110.1	centroid_1497	AFUA_1G03600		2669	1898	293	308	300	310		2203.51	1496.23	323.824	369.539	319.241	337.556		902.518	691.259	330.719		841.65	-4.91583e-07	0.00144269	0.620053	0.999941	-0.503144		841.65	-0.798327	0.982502	0.0536967	0.229533	-1.96022		841.65	-0.360091	0.616228	0.151601	0.426747	-1.45707
5576	C104_7442_g	XP_749181.1	centroid_8942	AFUA_2G00450		1013	588	16	556	219	13		838.095	464.482	17.6516	666.021	232.539	14.1756		747.221	328.755	15.919		372.161	-4.57624e-06	0.00144269	0.0238188	0.999941	-1.10839		372.161	-5.44757	0.560492	1.52639e-23	3.1932e-21	-5.56321		372.161	-4.31422	0.564787	1.34951e-15	2.38538e-13	-4.45482
5577	C104_748_g	XP_754443.1	centroid_5819	AFUA_3G11780		713	587	837	765	684	907		588.875	458.684	926.928	922.13	727.333	990.079		737.001	577.698	958.083		769.005	-1.98121e-06	0.00144269	0.408607	0.999941	-0.349353		769.005	0.250262	0.365954	0.414883	0.714071	0.344286		769.005	0.482958	0.388538	0.100662	0.33736	0.693639
5578	C104_7587_g	XP_747406.1	centroid_9126	AFUA_8G06040		170	72	16	42	29	33		140.237	59.3811	17.4278	49.209	30.8733	35.7011		83.1859	42.9223	25.0502		55.4716	-1.61712e-06	0.00144269	0.183441	0.999941	-1.07003		55.4716	-1.11931	0.890061	0.0244974	0.133044	-1.83814		55.4716	-0.244089	0.500735	0.351129	0.652607	-0.768111
5579	C104_778_g	XP_747723.1	centroid_5414	AFUA_6G03540		13347	8490	8786	7882	8767	4408		10935.3	6717.7	9505.66	9525.32	9371.58	4865.02		10206.1	7934.55	6800.49		8486.77	-1.68727e-06	0.00144269	0.45144	0.999941	-0.346808		8486.77	-0.355015	0.401326	0.268436	0.582177	-0.509733		8486.77	-0.0930355	0.353216	0.72356	0.895022	-0.162923
5580	C104_7801_g	KAF4268844.1	centroid_8521	hypothetical protein CNMCM8714_000748 [Aspergillus fumigatus]		19	8	115	2	4	115		15.4114	6.37	126.894	2.40772	4.23812	126.51		6.23685	5.29789	126.802		46.972	-8.9384e-07	0.00144269	0.41448	0.999941	-0.786367		46.972	3.36837	0.916947	1.45036e-05	0.000312156	3.77705		46.972	4.18671	0.945463	5.08416e-07	1.99704e-05	4.56342
5581	C104_7957_g	XP_755001.1	centroid_6668	AFUA_3G06050		355	503	303	361	362	377		291.921	390.745	336.067	437.765	386.301	411.193		357.583	388.617	371.837		375.665	8.60679e-07	0.00144268	0.790555	0.999941	0.093372		375.665	0.0323094	0.310929	0.916406	0.978216	0.0369896		375.665	-0.0387399	0.294786	0.872668	0.955951	-0.0563819
5582	C104_7959_g	XP_754937.1	centroid_1196	AFUA_3G06690		1115	968	745	761	902	671		908.13	773.706	816.671	915.911	963.221	731.593		912.112	863.379	773.063		851.539	-1.14712e-06	0.00144267	0.778054	0.999941	-0.0713495		851.539	-0.206392	0.238937	0.351582	0.662662	-0.236453		851.539	-0.135812	0.231449	0.515308	0.780468	-0.165103
5583	C104_7977_g	XP_754440.1	centroid_5815	AFUA_3G11810		3225	3147	2019	2377	2378	2055		2648.45	2483.68	2195.03	2873.92	2536.71	2261.22		2758.98	2510.15	2227.98		2499.83	-1.58596e-05	0.00144269	0.454347	0.999941	-0.137285		2499.83	-0.287994	0.178601	0.092574	0.323939	-0.309205		2499.83	-0.154488	0.175038	0.349709	0.65203	-0.171919
5584	C104_8123_g	XP_754119.1	centroid_6257	AFUA_3G15050		84	156	1132	58	71	312		69.8213	123.423	1251.48	69.2633	75.07	339.87		69.6417	96.3599	652.304		321.488	9.97029e-07	0.00144269	0.481503	0.999941	0.514917		321.488	3.21651	0.759791	1.27295e-06	3.45845e-05	3.51613		321.488	2.63855	0.773941	3.23674e-05	0.000780779	3.00121
5585	C104_8238_g	XP_754794.1	centroid_7897	AFUA_3G08200		4692	4755	5024	3249	3347	4638		3875.02	3729.12	5526.31	3917.01	3556.69	5081.33		3896.06	3641.99	5299.25		4280.91	-2.9991e-06	0.00144265	0.596563	0.999941	-0.0968037		4280.91	0.419109	0.178956	0.0148736	0.0940614	0.445055		4280.91	0.50578	0.180141	0.00302183	0.0329573	0.541859
5586	C104_8270_g	XP_755809.1	centroid_5676	AFUA_2G14770		2652	2403	1804	2770	2599	1915		2190.88	1881.51	1997.91	3336	2761.3	2089.19		2703.58	2279.45	2043.14		2376.13	-1.74347e-06	0.00144269	0.514181	0.999941	-0.251409		2376.13	-0.332162	0.346955	0.259146	0.573451	-0.435098		2376.13	-0.12052	0.317364	0.633833	0.847868	-0.183688
5587	C104_829_g	KAF4258323.1	centroid_10551	hypothetical protein CNMCM8057_003243 [Aspergillus fumigatus]		3	5	1	1	7	5		2.42845	4.40352	1.05386	1.14929	7.56092	5.36093		1.7773	5.87376	2.51021		3.6595	7.46698e-07	0.00144269	0.271866		1.69973		3.6595	0.118478	0.62159	0.615562	0.850112	0.804607		3.6595	-0.104888	0.519497	0.545194	0.800305	-0.895115
5588	C104_8320_g	XP_751068.2	centroid_5584	AFUA_6G11880		12	19	73	8	9	56		9.96409	15.1403	80.2889	9.53761	9.52365	60.9969		9.84854	12.1106	70.0822		30.9086	8.11181e-07	0.00144269	0.601167	0.999941	0.352966		30.9086	2.58711	0.651911	5.62263e-06	0.000132163	2.85436		30.9086	2.20939	0.636542	3.54221e-05	0.000842568	2.50139
5589	C104_8350_g	XP_751095.2	centroid_666	AFUA_6G12160		162	239	314	145	216	488		134.112	187.576	347.579	174.297	229.288	531.76		152.991	207.486	430.019		267.435	2.8085e-06	0.00144269	0.276795	0.999941	0.436391		267.435	1.35653	0.407972	0.000145704	0.00233394	1.51457		267.435	0.875587	0.403321	0.00646711	0.0572546	1.07818
5590	C104_8390_g	XP_748477.1	centroid_8895	AFUA_3G01560		810	1034	377	267	276	427		666.662	821.007	406.182	322.455	294.574	470.499		463.753	491.893	437.26		496.896	4.19951e-07	0.00144269	0.794119	0.999941	0.173453		496.896	-0.0857523	0.470751	0.792499	0.93374	-0.175017		496.896	-0.139253	0.431256	0.600268	0.83184	-0.348468
5591	C104_8433_g	KAH1279181.1	centroid_2673	hypothetical protein KXX45_008120 [Aspergillus fumigatus]		641	576	1143	806	1168	1291		529.767	451.073	1265.58	970.16	1241.58	1407.96		717.014	748.472	1334.98		977.687	4.69141e-07	0.00144269	0.781443	0.999941	0.174366		977.687	0.488423	0.532039	0.184127	0.481349	0.834428		977.687	0.306561	0.464106	0.293265	0.59789	0.660064
5592	C104_8472_g	XP_747352.1	centroid_5959	AFUA_8G05500		1682	1326	1196	1503	1504	1038		1383.25	1055.59	1296.52	1807.49	1603.31	1140.86		1581.31	1301.04	1216.3		1381.17	-2.06458e-06	0.00144268	0.468249	0.999941	-0.263175		1381.17	-0.30761	0.328779	0.285045	0.598834	-0.38819		1381.17	-0.0849358	0.302794	0.730701	0.897359	-0.125014
5593	C104_8481_g	KAH1373009.1	centroid_9915	hypothetical protein KXX10_003771 [Aspergillus fumigatus]		0	0	0	0	0	0		0	0	0	0	0	0		0.1	0.1	0.1		0							0							0
5594	C104_8567_g	XP_753606.1	centroid_756	AFUA_5G10360		171	235	137	89	42	165		140.729	187.625	148.314	106.857	44.7253	181.423		122.73	91.7325	164.136		134.946	-1.53938e-07	0.00144269	0.906584	0.999941	-0.0890464		134.946	0.183126	0.513624	0.586452	0.83273	0.412273		134.946	0.174742	0.462476	0.508241	0.774793	0.501321
5595	C104_8601_g	XP_754343.1	centroid_6133	AFUA_3G12780		310	168	181	230	237	192		255.995	132.11	199.169	276.905	252.008	209.89		266.345	182.568	204.56		221.013	-1.4614e-06	0.00144269	0.284426	0.999941	-0.475311		221.013	-0.266737	0.381724	0.391399	0.694729	-0.38112		221.013	0.0567211	0.344611	0.832686	0.938294	0.0941915
5596	C104_8619_g	XP_746524.2	centroid_10550	AFUA_4G03370		920	662	1377	887	873	678		743.959	544.15	1456.67	1058.77	939.389	750.709		887.615	715.064	1045.83		915.608	-1.65806e-06	0.00144269	0.598831	0.999941	-0.281225		915.608	0.177001	0.423853	0.583898	0.831065	0.292622		915.608	0.312397	0.423404	0.282939	0.587899	0.573847
5597	C104_8677_g		centroid_10574			2	0	2	1	0	1		1.68461	0	2.15363	1.18949	0	1.11744		1.51698	0.1	1.6564		1.02419	-3.64941e-07	0.00144269	0.282895		-3.10944		1.02419	0.0140221	0.638779	0.945894	0.987984	0.179558		1.02419	0.104219	0.548056	0.255185		3.28895
5598	C104_870_g	XP_746949.1	centroid_2663	AFUA_8G02570		395	474	275	217	205	214		325.09	377.085	297.579	261.188	218.446	235.502		291.493	287.11	264.827		285.815	1.40783e-07	0.00144269	0.956757	0.999941	0.0234		285.815	-0.0975116	0.363248	0.749259	0.916209	-0.138306		285.815	-0.0976907	0.340222	0.708378	0.888666	-0.161705
5599	C104_8830_g	XP_731509.1	centroid_8461	AFUA_6G00460		81	48	1	2	0	3		66.6125	38.3952	1.09611	2.39266	0	3.2654		12.8954	1.96202	2.00634		18.627	-1.73165e-07	0.00144269	0.699309	0.999941	-0.844622		18.627	-0.236666	0.713181	0.0819554	0.301637	-3.98648		18.627	-0.136517	0.556802	0.171218	0.45676	-3.14185
5600	C104_8963_g	XP_752413.2	centroid_6839	AFUA_1G10470		3168	2440	1184	1694	1843	1316		2625.82	1930.33	1298.49	2034.05	1952.37	1438.68		2311.17	1941.42	1366.88		1879.96	-4.06541e-06	0.00144268	0.308814	0.999941	-0.263699		1879.96	-0.697608	0.256189	0.00310825	0.0292904	-0.768059		1879.96	-0.427842	0.248684	0.0522541	0.228448	-0.50436
5601	C104_9057_g	XP_754844.1	centroid_6680	AFUA_3G07670		773	701	532	466	547	564		636.909	564.895	575.429	556.578	582.05	617.928		595.491	573.508	596.4		588.965	-5.75559e-07	0.00144267	0.794629	0.999941	-0.0588113		588.965	-0.00146025	0.214021	0.99504	0.997927	-0.00140736		588.965	0.048513	0.208757	0.799714	0.924785	0.0574042
5602	C104_9079_g	XP_750623.1	centroid_1156	AFUA_6G07300		3448	3316	1801	2131	1898	1765		2797.02	2626.82	1914.67	2596.96	2043.75	1968.82		2695.23	2317.12	1941.66		2324.67	-5.42782e-06	0.00144268	0.411641	0.999941	-0.207525		2324.67	-0.421009	0.24336	0.0610244	0.250572	-0.474136		2324.67	-0.220841	0.233788	0.292259	0.597464	-0.266611
5603	C104_9081_g	XP_750625.1	centroid_1154	AFUA_6G07320		1628	1627	1720	1705	1928	1581		1340.92	1272.19	1906.86	2053.83	2054.73	1724.81		1659.63	1616.89	1813.65		1725.56	-7.9545e-06	0.0014427	0.944727	0.999941	-0.0290563		1725.56	0.0702903	0.35449	0.815642	0.941789	0.0977293		1725.56	0.0812382	0.33286	0.76226	0.910803	0.126786
5604	C104_9096_g	KAF4282900.1	centroid_1419	hypothetical protein CNMCM8689_007757 [Aspergillus fumigatus]		181	221	558	132	173	384		149.709	173.885	616.279	158.524	183.766	418.802		154.154	178.857	508.136		283.494	1.55432e-06	0.00144268	0.537729	0.999941	0.214845		283.494	1.64039	0.350243	3.74083e-07	1.14748e-05	1.74843		283.494	1.40597	0.351116	7.29525e-06	0.000214301	1.53359
5605	C104_9105_g	EDP49955.1	centroid_1428	monocarboxylate transporter		0	0	0	0	0	2		0	0	0	0	0	2.19835		0.1	0.1	0.479411		0.366391	7.87819e-09	0.0014427	0.97847		-0.134867		0.366391	0.0547274	0.659643	0.598082		2.57894		0.366391	0.0370524	0.539143	0.57909		2.71374
5606	C104_9142_g	XP_752374.1	centroid_1658	AFUA_1G10080		17570	12995	10651	16806	18346	8767		14463.4	10193.9	11722.2	20292.2	19557.3	9583.8		17131.8	14119.8	10599.3		14302.1	-1.07712e-06	0.00144269	0.626455	0.999941	-0.224312		14302.1	-0.510369	0.42085	0.125603	0.387212	-0.705962		14302.1	-0.291968	0.379887	0.296029	0.600137	-0.481649
5607	C104_9171_g	XP_755912.1	centroid_5661	AFUA_2G15770		4296	5021	3957	2401	2628	4789		3531.62	3959.6	4368.21	2888.09	2803.61	5214.65		3193.79	3331.95	4772.8		3794.3	7.43575e-07	0.00144268	0.818188	0.999941	0.0752335		3794.3	0.4764	0.309898	0.0774256	0.290732	0.577786		3794.3	0.389872	0.302422	0.124489	0.380631	0.502554
5608	C104_9283_g	XP_747546.1	centroid_1086	AFUA_6G05310		945	1473	499	490	672	633		768.374	1165.79	548.541	594.158	715.407	693.179		675.775	913.349	616.734		747.576	2.9581e-06	0.00144269	0.249314	0.999941	0.465318		747.576	-0.0977224	0.346285	0.739522	0.911624	-0.134631		747.576	-0.417198	0.364443	0.137811	0.404708	-0.599948
5609	C104_9304_g	XP_748288.1	centroid_8057	AFUA_5G00510		136	114	93	82	81	95		111.205	90.6425	99.8166	99.2001	86.7394	105.09		105.131	88.7695	102.519		98.7823	-1.33093e-06	0.00144268	0.43862	0.999941	-0.24844		98.7823	-0.0328978	0.288543	0.897299	0.973537	-0.0414385		98.7823	0.15445	0.280967	0.521	0.783551	0.207002
5610	C104_9348_g	XP_751703.1	centroid_4603	AFUA_4G11260		672	502	2165	1270	780	1417		549.824	401.132	2319.24	1532.62	835.462	1565.25		918.083	579.011	1905.41		1200.59	-1.65522e-06	0.00144269	0.267793	0.999941	-0.751829		1200.59	0.492458	0.563504	0.184164	0.481349	0.900038		1200.59	1.08297	0.764249	0.0148545	0.102758	1.65187
5611	C104_9414_g	XP_752323.1	centroid_6920	AFUA_1G09560		3652	2722	1177	2387	2160	1407		3003.17	2145.88	1292.67	2874.98	2306.72	1536.35		2938.48	2224.95	1409.36		2193.3	3.55072e-06	0.00144267	0.0708984	0.999941	-0.400938		2193.3	-1.00152	0.223242	2.18754e-06	5.63589e-05	-1.05513		2193.3	-0.590655	0.220122	0.00334938	0.0359182	-0.654195
5612	C104_943_g	XP_753811.1	centroid_5248	AFUA_5G08250		851	814	894	558	880	783		699.477	635.844	987.483	674.723	939.224	855.504		687.089	772.889	919.228		798.709	1.91354e-06	0.00144268	0.549404	0.999941	0.195692		798.709	0.354718	0.303429	0.195382	0.496501	0.423299		798.709	0.1694	0.284447	0.485646	0.760477	0.227607
5613	C104_9451_g	XP_750383.2	centroid_4054	AFUA_1G06340		11566	12590	8796	4802	6173	7411		9535.11	10307.4	9549.26	5669.09	6569.25	8050.38		7352.34	8228.82	8767.95		8280.08	8.2189e-07	0.00144269	0.732527	0.999941	0.150517		8280.08	0.148034	0.370518	0.631903	0.858292	0.210985		8280.08	0.0341203	0.341588	0.890789	0.962518	0.0604693
5614	C104_9492_g	XP_755043.2	centroid_1627	AFUA_3G05580		3547	4491	2129	2666	2874	2892		2906.03	3529.55	2312.53	3229.74	3074.7	3190.42		3063.71	3294.39	2716.34		3040.5	1.27342e-06	0.00144268	0.719665	0.999941	0.106369		3040.5	-0.131739	0.271633	0.596685	0.840696	-0.15694		3040.5	-0.204191	0.265947	0.374491	0.671555	-0.263309
5615	C104_9548_g	KAH1278207.1	centroid_9766	hypothetical protein KXX45_001800 [Aspergillus fumigatus]		0	0	0	0	0	0		0	0	0	0	0	0		0.1	0.1	0.1		0							0							0
5616	C104_9560_g	XP_749003.1	centroid_3486	AFUA_7G05070		273	594	25885	258	872	14691		219.785	470.463	27254.6	316.198	943.933	16493.8		263.722	666.503	21202.3		7616.46	4.78194e-06	0.00144269	0.00860208	0.999941	1.40067		7616.46	6.26611	0.535554	6.96416e-33	2.69797e-30	6.35238		7616.46	4.84428	0.535204	8.51966e-21	2.91145e-18	4.95171
5617	C104_9608_g	XP_747139.1	centroid_7692	AFUA_8G00660		1199	723	23	92	89	32		983.174	566.795	25.4184	111.224	95.0488	34.8868		330.851	232.249	29.8799		302.758	2.15845e-07	0.00144269	0.533438	0.999941	-0.725516		302.758	-3.39001	1.36578	0.000393258	0.00551313	-4.18224		302.758	-2.3128	1.67898	0.00340455	0.0363159	-3.45672
5618	C104_9618_g	XP_747149.2	centroid_7702	AFUA_8G00560		5805	8090	31977	1806	4210	21717		4796.33	6363.28	35367.1	2168.7	4472.49	23683.7		3225.29	5334.87	28941.8		12808.6	2.2707e-06	0.00144269	0.235847	0.999941	0.637437		12808.6	2.90342	0.552485	9.70596e-09	3.90478e-07	3.08354		12808.6	2.21693	0.562646	5.33756e-06	0.000162376	2.44611
5619	C104_9619_g	XP_747150.1	centroid_7703	AFUA_8G00550		35431	45315	125157	7143	15230	84411		29263.2	36652.3	135583	8499.09	16180.9	92268.9		15770.7	24353.1	111849		53074.6	9.14812e-07	0.00144269	0.515738	0.999941	0.484484		53074.6	2.1683	0.815293	0.000503985	0.00671552	2.59305		53074.6	1.53002	0.869237	0.00467321	0.0455788	2.10857
5620	C104_9712_g	XP_748635.1	centroid_2248	AFUA_3G03160		3	4	13	4	0	19		2.48518	3.20336	14.2733	4.7462	0	20.641		3.53953	0.574749	17.2661		7.55818	-5.06096e-07	0.00144269	0.476227	0.999941	-1.05984		7.55818	0.575975	0.896927	0.0794877	0.295887	2.2961		7.55818	0.66709	1.2438	0.017259	0.113714	3.35593
5621	C104_9775_g	XP_001481434.1	centroid_8750	AFUA_7G06675		120	148	128	74	88	95		97.6006	120.985	139.117	88.1791	94.3025	102.952		92.8705	106.915	119.778		107.189	1.49939e-06	0.00144269	0.580172	0.999941	0.213604		107.189	0.289713	0.344416	0.32582	0.639326	0.379744		107.189	0.111629	0.315733	0.665102	0.865393	0.16614
5622	C104_9788_g	XP_751538.1	centroid_5910	AFUA_4G12930		1395	2097	3708	892	992	2519		1146.8	1661.28	4028.88	1074.59	1057.87	2770.93		1110.21	1325.78	3341.32		1956.73	1.95122e-06	0.00144269	0.459556	0.999941	0.292015		1956.73	1.4643	0.403682	4.26763e-05	0.000813105	1.61393		1956.73	1.14582	0.407373	0.000794829	0.0118001	1.32191
5623	C105_1075_g	XP_747904.1	centroid_3164	AFUA_5G04390		5119	6340	1694	1993	2429	2397		4212.41	4925.25	1880.27	2415.31	2584.84	2619.42		3189.82	3568.16	2219.38		3106.25	6.98418e-07	0.00144269	0.730582	0.999941	0.180276		3106.25	-0.356724	0.441697	0.285976	0.59894	-0.558852		3106.25	-0.428885	0.448707	0.158143	0.436415	-0.739126
5624	C105_1097_g	XP_754611.1	centroid_6169	AFUA_3G10090		1040	704	1300	1302	1300	1233		846.096	558.8	1395.74	1577.78	1398.53	1364.16		1155.51	884.135	1379.96		1190.19	-8.77631e-07	0.00144269	0.607078	0.999941	-0.308529		1190.19	0.105822	0.447164	0.754309	0.917842	0.18772		1190.19	0.234039	0.43189	0.408127	0.702269	0.49625
5625	C105_1139_g	XP_755513.1	centroid_3721	AFUA_2G11810		1273	2203	720	954	876	812		1044.87	1721.93	784.952	1160.17	935.641	893.783		1101.11	1269.4	837.702		1090.22	1.64929e-06	0.00144269	0.514102	0.999941	0.270025		1090.22	-0.287533	0.364291	0.342867	0.654451	-0.393273		1090.22	-0.461125	0.378686	0.109404	0.353375	-0.663297
5626	C105_1169_g	XP_754197.1	centroid_6331	AFUA_3G14290		939	736	738	871	827	582		767.379	594.726	789.592	1044.24	884.109	642.702		895.272	725.224	712.471		787.125	-2.09817e-06	0.00144269	0.440305	0.999941	-0.292869		787.125	-0.253226	0.337608	0.373249	0.679697	-0.338232		787.125	-0.0295451	0.310608	0.904999	0.96693	-0.045362
5627	C105_1185_g	XP_750854.2	centroid_2939	AFUA_6G09650		1767	2060	5731	233	425	1358		1433.51	1638.76	6095.72	283.219	457.75	1511.08		637.313	866.229	3035.11		1903.34	2.7542e-07	0.00144269	0.785846	0.999941	0.288116		1903.34	0.894563	1.12049	0.0428152	0.196856	2.14722		1903.34	0.464464	0.731766	0.0794372	0.296208	1.85911
5628	C105_1195_g	XP_754799.1	centroid_7892	AFUA_3G08150		48	73	41	30	44	53		39.6318	58.026	45.0213	35.8709	46.8079	57.8166		37.8046	52.2166	51.1202		47.1957	2.82002e-06	0.00144269	0.297782	0.999941	0.474281		47.1957	0.308312	0.395157	0.335704	0.647871	0.442538		47.1957	-0.0179548	0.345012	0.943707	0.978843	-0.0317423
5629	C105_1203_g	XP_750323.1	centroid_4442	AFUA_1G05740		941	878	616	779	825	665		777.251	686.803	681.02	939.556	876.209	726.764		854.66	775.848	703.621		781.267	-1.73968e-06	0.00144268	0.632986	0.999941	-0.135427		781.267	-0.244081	0.264849	0.315257	0.630004	-0.285509		781.267	-0.117302	0.253298	0.597563	0.830413	-0.150081
5630	C105_1244_g	XP_755015.1	centroid_10590	AFUA_3G05890		279	229	181	151	195	118		223.822	209.931	189.056	170.752	212.065	124.913		195.595	211.095	153.775		188.423	6.73035e-07	0.00144268	0.805956	0.999941	0.0946343		188.423	-0.249698	0.342702	0.392374	0.695336	-0.331754		188.423	-0.292822	0.335627	0.271413	0.578008	-0.426388
5631	C105_1398_g	KAH1271680.1	centroid_8312	hypothetical protein KXX45_000532 [Aspergillus fumigatus]		3260	1430	125	1236	1116	522		2636.03	1231.11	133.838	1443.16	1195.18	560.073		1950.54	1213.11	273.913		1199.9	-1.34969e-06	0.00144269	0.316766	0.999941	-0.74966		1199.9	-2.09673	0.821561	0.000660154	0.0084005	-2.5556		1199.9	-1.0961	0.885709	0.016132	0.108735	-1.80594
5632	C105_1460_g	XP_750204.1	centroid_9741	AFUA_1G04560		488	265	1311	950	1305	849		394.072	238.949	1368.19	1076.17	1420.89	905.823		651.333	582.825	1113.36		900.682	2.21639e-07	0.00144269	0.850535	0.999941	0.175067		900.682	0.220403	0.568831	0.497937	0.773384	0.629554		900.682	0.118312	0.479136	0.62462	0.843508	0.454492
5633	C105_1476_g	XP_755529.1	centroid_2634	AFUA_2G11970		1909	2036	593	686	816	1069		1573.57	1590.99	654.885	828.856	868.668	1168.37		1142.15	1175.71	874.83		1114.22	1.16019e-07	0.00144269	0.953635	0.999941	0.0338244		1114.22	-0.227087	0.452764	0.493749	0.771362	-0.398402		1114.22	-0.205366	0.418206	0.457744	0.739984	-0.432224
5634	C105_1541_g	XP_754128.1	centroid_6266	AFUA_3G14960		31	44	262	47	29	219		25.3301	35.1569	281.23	56.6564	31.0565	242.073		37.991	33.1433	261.018		111.917	-8.83171e-07	0.00144269	0.60403	0.999941	-0.287628		111.917	2.49447	0.550493	4.10859e-07	1.2385e-05	2.69243		111.917	2.79061	0.551523	2.52509e-08	1.28154e-06	2.98006
5635	C105_156_g	XP_752832.1	centroid_3328	AFUA_1G14630		771	709	434	346	320	264		631.761	561.339	478.141	416.338	340.763	288.263		512.963	437.463	371.358		452.767	-8.89985e-07	0.00144269	0.665187	0.999941	-0.216426		452.767	-0.294982	0.419114	0.366327	0.674372	-0.452538		452.767	-0.12714	0.373794	0.637492	0.849607	-0.23611
5636	C105_1574_g	XP_748625.1	centroid_9215	AFUA_3G03030		430	309	546	560	503	635		352.718	247.865	588.022	672.204	537.49	698.622		487.033	365.107	641.041		516.153	-1.19428e-06	0.00144269	0.503936	0.999941	-0.384179		516.153	0.192062	0.44446	0.566517	0.821247	0.32914		516.153	0.372013	0.461098	0.214449	0.512419	0.71332
5637	C105_1602_g	XP_748790.2	centroid_9584	AFUA_7G08250		0	0	0	0	0	0		0	0	0	0	0	0		0.1	0.1	0.1		0							0							0
5638	C105_1918_g	XP_754243.1	centroid_6045	AFUA_3G13810		182	247	60	107	155	53		149.975	194.601	66.2756	128.617	165.399	57.6185		138.987	179.507	61.8959		127.081	1.01061e-06	0.00144268	0.258291	0.999941	0.368781		127.081	-1.04403	0.347802	0.000696808	0.00876035	-1.17214		127.081	-1.41127	0.351114	6.83489e-06	0.000203105	-1.54092
5639	C105_1992_g	XP_753946.2	centroid_9332	AFUA_5G06870		105	148	110	120	141	118		84.8622	118.466	116.372	145.615	151.864	131.92		111.267	134.23	124.002		124.85	1.16809e-06	0.00144269	0.600378	0.999941	0.235083		124.85	0.0787859	0.373494	0.800244	0.936963	0.114082		124.85	-0.0707562	0.346562	0.78743	0.919551	-0.121001
5640	C105_1994_g	XP_753944.2	centroid_9334	AFUA_5G06900		3	3	0	0	2	1		2.42224	2.47077	0	0	2.11993	1.06525		0.502219	2.38892	0.341357		1.34636	1.41132e-07	0.00144269	0.7371		0.856394		1.34636	-0.0645662	0.645947	0.664952	0.874562	-1.23654		1.34636	-0.0747903	0.53706	0.452375		-2.09292
5641	C105_205_g	XP_746536.1	centroid_4323	AFUA_4G03490		3496	3134	15360	6083	5219	8572		2846.33	2483.03	16380	7401.15	5603.2	9539.64		4589.89	3730.11	12500.5		7375.56	-7.2993e-07	0.00144269	0.621157	0.999941	-0.341701		7375.56	0.831683	0.677316	0.0527713	0.226875	1.33889		7375.56	1.09085	0.784792	0.0150574	0.103673	1.6806
5642	C105_2077_g	XP_746386.1	centroid_441	AFUA_4G00700		17	25	239	6	10	98		14.02	19.9309	261.285	7.17815	10.6405	107.103		10.1374	14.6677	167.396		70.0262	1.67996e-06	0.00144269	0.525711	0.999941	0.517024		70.0262	3.79846	0.80564	1.48261e-07	4.83119e-06	4.09552		70.0262	3.24795	0.795331	2.28972e-06	7.59682e-05	3.5785
5643	C105_2102_g	XP_752178.1	centroid_4853	AFUA_4G06480		1327	2155	519	1289	1409	735		1082.71	1694.29	557.781	1569.73	1510.48	816.644		1303.78	1599.85	675.016		1205.27	2.02064e-06	0.00144269	0.466863	0.999941	0.273597		1205.27	-0.795194	0.372342	0.0120131	0.0809047	-0.948007		1205.27	-1.04349	0.387648	0.00120004	0.016252	-1.2216
5644	C105_2154_g	XP_747828.1	centroid_2768	AFUA_6G02490		475	520	897	392	543	563		385.404	411.685	957.501	477.134	585.522	625.575		428.924	491.071	774.046		573.804	-1.58359e-07	0.00144269	0.605233	0.999941	0.209299		573.804	0.709442	0.392522	0.0300427	0.154345	0.877092		573.804	0.476985	0.372767	0.0980622	0.333444	0.667794
5645	C105_2203_g	XP_755874.1	centroid_4228	AFUA_2G15390		1198	1445	668	492	794	762		987.576	1140.41	734.716	591.16	845.368	832.416		764.181	981.969	782.142		855.274	2.09708e-06	0.00144269	0.415093	0.999941	0.330219		855.274	-0.00686207	0.345307	0.976939	0.995562	-0.0117302		855.274	-0.223537	0.337984	0.398895	0.693718	-0.341948
5646	C105_2208_g	XP_752131.1	centroid_2449	AFUA_4G06950		4323	4117	2577	3982	2959	2517		3550.04	3256.58	2841.21	4781.66	3165.18	2736.12		4120.18	3210.65	2788.27		3388.46	-5.38617e-06	0.00144268	0.161754	0.999941	-0.375334		3388.46	-0.512328	0.259732	0.03109	0.158115	-0.578755		3388.46	-0.163685	0.243424	0.448747	0.732091	-0.203421
5647	C105_2260_g		centroid_10589			0	0	0	0	0	0		0	0	0	0	0	0		0.1	0.1	0.1		0							0							0
5648	C105_2269_g	XP_750841.1	centroid_7308	AFUA_6G09520		5551	5479	2623	3994	3403	5181		4602.57	4312.76	2891.84	4796.16	3605.96	5658.6		4698.47	3943.66	4045.32		4311.32	-2.35361e-06	0.00144269	0.569635	0.999941	-0.247136		4311.32	-0.0935977	0.364304	0.753594	0.91764	-0.136446		4311.32	0.0668603	0.339909	0.799002	0.924432	0.110691
5649	C105_2272_g	XP_750845.1	centroid_7311	AFUA_6G09560		3	0	0	0	0	0		2.47058	0	0	0	0	0		0.507009	0.1	0.1		0.411763	-1.26432e-07	0.0014427	0.551287		-2.90295		0.411763	-0.0508152	0.659687	0.588878		-2.63318		0.411763	-0.00366117	0.538007	0.956961		0.269702
5650	C105_2276_g	XP_750849.1	centroid_7315	AFUA_6G09600		2807	2690	1377	2256	1887	1893		2283.9	2151.63	1428.39	2765.68	2042.34	2113.34		2513.37	2096.37	1737.54		2130.88	-2.55243e-06	0.00144268	0.416134	0.999941	-0.267585		2130.88	-0.422619	0.308953	0.1203	0.376861	-0.511611		2130.88	-0.178683	0.28696	0.458797	0.740723	-0.244026
5651	C105_2284_g	XP_753910.1	centroid_2968	AFUA_5G07240		853	1018	357	479	490	502		703.054	803.13	390.458	577.088	521.52	550.476		637.065	647.287	463.715		590.954	3.33585e-07	0.00144269	0.901356	0.999941	0.0495901		590.954	-0.3333	0.358363	0.267796	0.581633	-0.444695		590.954	-0.335969	0.350198	0.217775	0.516335	-0.494285
5652	C105_2295_g	XP_749239.1	centroid_6737	AFUA_2G01030		2939	1752	19601	3897	4623	13563		2414.76	1428.19	20832.2	4658.85	4944.08	14902.7		3354.21	2657.39	17619.8		8196.78	8.98833e-07	0.00144269	0.83301	0.999941	-0.150668		8196.78	1.9035	0.780714	0.00107159	0.0125238	2.33691		8196.78	2.05234	0.79006	0.000497902	0.00805125	2.48758
5653	C105_2384_g	KAH1353402.1	centroid_9620	hypothetical protein KXX63_002071 [Aspergillus fumigatus]		0	0	0	0	0	0		0	0	0	0	0	0		0.1	0.1	0.1		0							0							0
5654	C105_2409_g	XP_746349.1	centroid_590	AFUA_4G01080		4	3	1	5	1	7		3.29102	2.34307	1.10834	6.03272	1.06784	7.62856		4.56028	1.68912	3.05593		3.57859	-5.20883e-07	0.00144269	0.392548		-1.40506		3.57859	-0.0102695	0.606334	0.960813	0.991917	-0.076347		3.57859	0.130561	0.533496	0.421691	0.713867	1.32871
5655	C105_2425_g	XP_746731.1	centroid_4360	AFUA_7G02010		691	613	202	199	221	144		572.561	489.519	219.913	238.13	234.134	157.68		369.357	338.652	186.316		318.656	-3.98606e-07	0.00144269	0.799473	0.999941	-0.164282		318.656	-0.663968	0.595311	0.0891742	0.317363	-1.10364		318.656	-0.446169	0.529706	0.148003	0.421304	-0.939357
5656	C105_2457_g	XP_754850.1	centroid_10586	AFUA_3G07610		17	23	3	5	5	3		13.9619	19.2036	3.23915	5.82366	5.3654	3.24192		9.12677	10.2714	3.34053		8.47261	2.53726e-07	0.00144269	0.786917	0.999941	0.309148		8.47261	-0.398118	0.714206	0.195093	0.496225	-1.62597		8.47261	-0.352777	0.641528	0.120345	0.372855	-1.93512
5657	C105_2466_g	XP_754859.1	centroid_8682	AFUA_3G07520		6726	6021	1448	1822	2403	2643		5535.83	4688.71	1603.33	2207.74	2559.26	2885.85		3496.06	3464.15	2151.14		3246.78	-2.21246e-07	0.00144269	0.883102	0.999941	-0.0954881		3246.78	-0.431539	0.529571	0.225883	0.53459	-0.78669		3246.78	-0.30359	0.472275	0.287308	0.592746	-0.691199
5658	C105_2525_g	XP_748466.2	centroid_8885	AFUA_3G01450		2259	1484	1698	891	1176	958		1863.49	1171.39	1873.63	1069.35	1252.14	1043.4		1411.74	1211.19	1398.3		1378.9	-1.20359e-06	0.00144269	0.569659	0.999941	-0.275677		1378.9	-0.00631269	0.389778	0.986409	0.996468	-0.00825967		1378.9	0.151252	0.369709	0.581328	0.820403	0.267418
5659	C105_2547_g	XP_754437.1	centroid_5812	AFUA_3G11840		4242	5120	1343	1594	2127	3104		3424.09	4073.07	1401.43	1956.84	2301.72	3487		2588.61	3061.97	2210.71		2774.02	6.39239e-07	0.00144269	0.70095	0.999941	0.244459		2774.02	-0.0705876	0.459785	0.827554	0.945621	-0.138692		2774.02	-0.158246	0.426829	0.547264	0.801293	-0.383149
5660	C105_2557_g	XP_754504.1	centroid_1226	AFUA_3G11150		2135	2234	360	711	841	500		1766.88	1775.11	396.834	848.74	893.022	544.177		1224.7	1259.16	464.803		1037.46	1.01085e-07	0.00144269	0.960857	0.999941	0.0285371		1037.46	-1.11038	0.604561	0.011379	0.0778151	-1.47528		1037.46	-1.0772	0.632174	0.0098773	0.077834	-1.50382
5661	C105_2577_g	KAH1268839.1	centroid_8146	hypothetical protein KXX45_003814 [Aspergillus fumigatus]		0	0	0	1	0	0		0	0	0	1.2142	0	0		0.362519	0.1	0.1		0.202367	-1.09087e-07	0.0014427	0.719297		-1.78505		0.202367	-0.0429951	0.658126	0.760303		-1.51528		0.202367	-0.0034216	0.538026	0.956959		0.269716
5662	C105_2587_g	XP_749458.1	centroid_10588	AFUA_2G03230		208	0	43	51	92	12		172.117	0	47.3845	60.9118	99.1446	13.1283		102.505	3.15031	25.0627		65.4476	-3.32436e-07	0.00144269	0.51454	0.999941	-1.23602		65.4476	-0.195003	0.670606	0.306069	0.619962	-1.94586		65.4476	-0.0510813	0.522139	0.709281	0.888979	-0.709828
5663	C105_260_g	XP_751017.1	centroid_5869	AFUA_6G11330		218	279	215	157	185	250		179.32	220.052	235.566	189.211	197.287	273.652		184.299	208.459	253.996		215.848	2.48921e-06	0.00144268	0.510054	0.999941	0.181959		215.848	0.408062	0.26319	0.0902113	0.31976	0.467584		215.848	0.23136	0.250391	0.297201	0.601292	0.285625
5664	C105_2651_g	XP_750664.1	centroid_1113	AFUA_6G07730		4114	3773	731	1135	1389	1103		3400.01	2970.41	807.11	1363.79	1473.81	1204.27		2153.46	2092.43	985.99		1869.9	-2.41532e-07	0.00144269	0.875484	0.999941	-0.100273		1869.9	-0.796423	0.621148	0.0520666	0.225141	-1.24417		1869.9	-0.618716	0.599151	0.074093	0.284036	-1.14389
5665	C105_2695_g	XP_746461.1	centroid_3692	AFUA_4G02750		2257	1809	5712	5688	5989	4676		1874.73	1453.37	6240.04	6768.77	6330.25	5099.34		3562.37	3033.31	5641.03		4627.75	-1.84671e-07	0.00144269	0.864866	0.999941	-0.151158		4627.75	0.14504	0.541721	0.659162	0.872102	0.391748		4627.75	0.155273	0.482585	0.541026	0.797957	0.54291
5666	C105_2782_g	XP_755285.1	centroid_8408	AFUA_2G09510		5189	6887	5068	2451	3167	4269		4279.8	5518.14	5547.45	2921.54	3369.02	4654.17		3536.15	4311.8	5081.32		4381.69	1.82632e-06	0.00144269	0.466061	0.999941	0.303415		4381.69	0.375403	0.372805	0.227563	0.536711	0.502293		4381.69	0.127257	0.334268	0.632743	0.846961	0.19888
5667	C105_280_g	XP_751563.1	centroid_5932	AFUA_4G12690		341	401	197	196	258	201		282.194	318.115	217.267	234.188	273.863	218.883		257.173	295.261	218.174		257.418	2.60556e-06	0.00144268	0.484569	0.999941	0.195916		257.418	-0.201392	0.263338	0.385847	0.690399	-0.246102		257.418	-0.360418	0.264156	0.117505	0.367275	-0.442018
5668	C105_2810_g	XP_752200.1	centroid_4847	AFUA_4G06240		2107	1495	4483	3397	3569	3959		1731.54	1252.71	4845.8	3947.37	3825.23	4270.59		2614.5	2189.16	4549.21		3312.21	-3.27941e-07	0.00144269	0.817471	0.999941	-0.16137		3312.21	0.343584	0.52893	0.328575	0.64205	0.682992		3312.21	0.355389	0.512103	0.227128	0.527146	0.844364
5669	C105_2892_g	XP_001481404.1	centroid_10579	AFUA_8G03870		1074	755	1157	645	1075	637		873.669	609.56	1265.99	771.155	1147.01	694.849		820.913	836.271	938.011		893.705	3.79468e-07	0.00144269	0.855075	0.999941	0.0941555		893.705	0.159801	0.412262	0.623112	0.855011	0.253366		893.705	0.0846542	0.375495	0.75739	0.908721	0.159212
5670	C105_2994_g	XP_747345.1	centroid_5353	AFUA_8G05430		801	1204	385	317	407	375		657.938	939.393	426.339	383.855	433.672	409.532		502.65	638.378	417.951		541.788	1.40531e-06	0.00144269	0.464346	0.999941	0.398115		541.788	-0.190377	0.430441	0.558917	0.816177	-0.318713		541.788	-0.394612	0.451608	0.188208	0.48041	-0.716827
5671	C105_3409_g	XP_754338.2	centroid_5578	AFUA_3G12830		137	185	42	77	55	45		112.046	145.244	46.3588	93.2542	58.7302	49.0968		102.319	92.4695	47.8082		84.1216	-8.47921e-09	0.00144269	0.992156	0.999941	-0.00582605		84.1216	-0.721636	0.571205	0.0673435	0.26709	-1.10629		84.1216	-0.625118	0.568239	0.0684795	0.271584	-1.10046
5672	C105_341_g	XP_747971.1	centroid_4318	AFUA_5G03730		987	1060	893	723	673	820		811.815	857.312	959.722	864.021	717.428	900.322		837.611	784.358	929.648		851.77	-1.65974e-06	0.00144267	0.706141	0.999941	-0.0886015		851.77	0.134526	0.222028	0.520815	0.790801	0.150855		851.77	0.203502	0.218631	0.308043	0.613452	0.239457
5673	C105_3450_g	XP_746595.1	centroid_6584	AFUA_4G04090		1030	871	1264	1227	1627	1506		844.334	676.815	1401.34	1491.93	1729.69	1649.73		1122.46	1082.09	1520.57		1298.97	1.33798e-07	0.00144269	0.943233	0.999941	0.0426962		1298.97	0.218555	0.459989	0.520234	0.790178	0.385512		1298.97	0.15857	0.415278	0.567414	0.811974	0.342817
5674	C105_3579_g	XP_756124.1	centroid_1806	AFUA_2G17880		17	29	19	0	2	21		14.0258	22.8296	20.9014	0	2.11862	22.8509		1.18852	7.13247	21.9545		13.7877	2.55216e-07	0.00144269	0.654978	0.999941	0.815234		13.7877	0.186819	0.659686	0.373561	0.680029	1.61739		13.7877	0.0673691	0.52226	0.655457	0.860762	0.802161
5675	C105_3586_g	XP_756118.1	centroid_1813	AFUA_2G17820		857	815	3718	2530	2560	3744		709.915	646.669	4103.33	3021.41	2715.43	4074.48		1464.69	1325.26	4088.98		2545.2	-1.74781e-07	0.00144269	0.869231	0.999941	-0.150277		2545.2	0.440588	0.65437	0.214734	0.523663	1.13225		2545.2	0.385847	0.606234	0.159928	0.438861	1.28253
5676	C105_3589_g	XP_756115.1	centroid_1816	AFUA_2G17800		688	1103	1124	445	481	1466		564.816	872.114	1219.66	537.328	513.904	1613.36		551.001	669.568	1402.86		886.862	2.12148e-06	0.00144269	0.411383	0.999941	0.33143		886.862	1.19452	0.410346	0.000720786	0.00902925	1.36185		886.862	0.821163	0.406835	0.0103863	0.0804843	1.03042
5677	C105_3662_g	XP_751930.1	centroid_3316	AFUA_4G08940		1138	1277	794	612	690	599		943.801	1026.28	871.617	726.157	731.006	651.263		827.958	866.253	753.528		825.021	5.72982e-07	0.00144268	0.842177	0.999941	0.0734658		825.021	-0.100752	0.323453	0.717586	0.900565	-0.133644		825.021	-0.141445	0.309386	0.574918	0.817221	-0.207109
5678	C105_3693_g	XP_755337.2	centroid_1485	AFUA_2G10050		2110	2166	390	1232	1337	919		1744.55	1730.8	427.442	1468.36	1420.18	1002.49		1600.61	1567.92	654.714		1298.97	-9.74517e-08	0.00144269	0.956357	0.999941	-0.0280945		1298.97	-0.88334	0.512306	0.0231476	0.12804	-1.16803		1298.97	-0.789507	0.52245	0.0266555	0.149656	-1.13993
5679	C105_3740_g	XP_748172.1	centroid_1269	AFUA_5G01700		105	95	72	65	48	72		84.7906	75.0233	75.9393	79.7348	51.859	80.77		82.3239	62.4766	78.4175		74.6862	-2.33596e-06	0.00144269	0.362299	0.999941	-0.368784		74.6862	-0.0512713	0.344608	0.85869	0.959646	-0.0719116		74.6862	0.1939	0.335276	0.465629	0.746819	0.296873
5680	C105_3801_g	XP_748590.2	centroid_2405	AFUA_3G02680		27	54	37	26	36	43		22.1653	42.1646	40.9539	31.4731	38.4478	46.8787		26.5139	40.3634	43.9165		37.0139	2.39414e-06	0.00144269	0.228653	0.999941	0.604131		37.0139	0.499384	0.45124	0.149862	0.430889	0.725964		37.0139	0.0679048	0.363562	0.802994	0.925809	0.121834
5681	C105_381_g	XP_754784.1	centroid_9087	AFUA_3G08300		1477	1308	698	709	988	694		1215.46	1027.29	771.993	853.188	1054.76	755.72		1018.44	1041.03	763.913		946.402	1.07195e-07	0.00144268	0.978151	0.999941	0.00816998		946.402	-0.370993	0.281546	0.142935	0.419147	-0.438404		946.402	-0.355521	0.27745	0.135433	0.400729	-0.446573
5682	C105_3824_g	XP_753662.1	centroid_7752	AFUA_5G09780		329	137	21	81	56	9		271.861	107.939	23.1459	97.2477	59.5098	9.83066		162.711	80.2509	15.1936		94.9224	-1.94156e-06	0.00144269	0.139188	0.999941	-1.14039		94.9224	-3.09517	0.857003	1.57823e-05	0.000336904	-3.48748		94.9224	-1.69173	0.957464	0.00381687	0.0390135	-2.34709
5683	C105_3934_g	XP_755422.1	centroid_520	AFUA_2G10890		1545	1374	1015	1179	1217	1318		1270.11	1070.87	1124.33	1427.87	1294.52	1441.56		1346.78	1177.5	1273.2		1271.54	-2.73946e-06	0.00144268	0.507729	0.999941	-0.189906		1271.54	-0.0599034	0.263195	0.801564	0.937639	-0.0720911		1271.54	0.0927474	0.254396	0.681323	0.87427	0.117815
5684	C105_4036_g	XP_731493.1	centroid_7993	AFUA_6G00630		413	718	1032	256	326	455		338.186	567.835	1117.63	309.623	348.617	501.608		323.69	445.027	748.849		530.583	1.74485e-06	0.00144269	0.358695	0.999941	0.50096		530.583	1.0014	0.554282	0.0153492	0.0961395	1.32145		530.583	0.474165	0.474988	0.131555	0.393323	0.820496
5685	C105_4037_g	XP_755106.1	centroid_2076	AFUA_2G07710		791	949	581	634	613	495		649.088	748.329	627.623	768.533	654.171	547.425		706.391	699.768	586.254		665.862	-2.01648e-07	0.00144267	0.957614	0.999941	-0.0138536		665.862	-0.234719	0.246081	0.302878	0.61578	-0.26966		665.862	-0.209213	0.23984	0.327987	0.632363	-0.255806
5686	C105_4067_g	XP_755901.1	centroid_5649	AFUA_2G15660		1429	1225	1025	1628	1630	1378		1179.83	971.442	1121.56	1952.66	1732.77	1508.52		1517.94	1297.52	1300.83		1411.13	-8.84647e-07	0.00144269	0.665327	0.999941	-0.212084		1411.13	-0.162639	0.399346	0.607614	0.846179	-0.251833		1411.13	-0.0215092	0.362378	0.935412	0.976065	-0.0397477
5687	C105_4179_g	XP_753447.1	centroid_10587	AFUA_5G12040		0	0	0	0	0	0		0	0	0	0	0	0		0.1	0.1	0.1		0							0							0
5688	C105_4187_g	XP_747322.1	centroid_374	AFUA_8G05190		478	599	320	189	301	560		393.558	468.787	353.937	228.028	320.526	611.59		299.674	387.734	465.361		396.071	1.34093e-06	0.00144269	0.50672	0.999941	0.34357		396.071	0.420002	0.447674	0.220748	0.52953	0.633576		396.071	0.15545	0.383674	0.574447	0.817041	0.290007
5689	C105_4193_g	XP_749310.1	centroid_477	AFUA_2G01750		16728	14085	12068	9714	11066	11563		13842.6	11134.9	13314.4	11644.3	11750.1	12586.9		12696	11438.5	12945.6		12378.8	-3.4266e-06	0.00144267	0.473136	0.999941	-0.155454		12378.8	0.0215458	0.205829	0.914791	0.977909	0.0231866		12378.8	0.155176	0.202666	0.409745	0.703685	0.178641
5690	C105_4302_g	XP_750587.1	centroid_2899	AFUA_6G06940		504	413	575	419	480	422		413.909	327.066	633.766	503.133	512.159	459.471		456.446	409.382	539.729		474.918	-8.12292e-07	0.00144269	0.749965	0.999941	-0.128523		474.918	0.187968	0.349215	0.528118	0.796058	0.254255		474.918	0.256024	0.340721	0.342239	0.646039	0.382779
5691	C105_4363_g	XP_754557.1	centroid_5140	AFUA_3G10620		2405	2702	1408	1503	1834	2260		1997.78	2155.68	1545.36	1793.47	1940.22	2461.3		1892.97	2045.21	1950.38		1982.3	9.51839e-07	0.00144268	0.75076	0.999941	0.111464		1982.3	0.0637286	0.310156	0.820587	0.943111	0.0796153		1982.3	-0.0358008	0.294073	0.92769	0.972859	-0.0318479
5692	C105_4396_g	XP_755490.1	centroid_8349	AFUA_2G11580		14	25	50	23	21	67		11.536	19.5504	55.3436	27.7708	22.3483	73.1056		18.0085	21.0028	63.7086		34.9424	2.57464e-07	0.00144269	0.86616	0.999941	0.115236		34.9424	1.28389	0.708613	0.00889184	0.064991	1.73453		34.9424	1.08714	0.727065	0.0136415	0.0972963	1.6193
5693	C105_442_g	XP_749754.1	centroid_8140	AFUA_2G06250		2719	2347	2578	2643	3493	3215		2228.31	1822.21	2858.75	3213.18	3722.91	3516.53		2675.91	2604.71	3170.73		2893.65	1.30587e-07	0.00144269	0.955763	0.999941	0.0271619		2893.65	0.149867	0.3979	0.640525	0.862206	0.228659		2893.65	0.110098	0.366932	0.680681	0.873931	0.201498
5694	C105_4450_g	XP_748057.2	centroid_6244	AFUA_5G02860		198	226	1347	322	207	534		162.434	179.017	1469.6	388.437	220.794	585.373		251.297	198.912	927.614		500.942	-1.03409e-06	0.00144269	0.495524	0.999941	-0.46097		500.942	1.45788	0.730798	0.0047647	0.0405193	1.90123		500.942	1.95857	0.740107	0.000460065	0.00757077	2.3622
5695	C105_4466_g	XP_755516.1	centroid_1438	AFUA_2G11840		4989	5629	3376	5222	4616	3779		4044.17	4388.44	3645.1	6409.73	4960.87	4198.37		5091.47	4665.99	3912.06		4607.78	-1.33341e-06	0.00144268	0.647855	0.999941	-0.160937		4607.78	-0.327362	0.321888	0.239874	0.550841	-0.414266		4607.78	-0.183628	0.302179	0.472326	0.751413	-0.253328
5696	C105_4493_g	XP_752250.1	centroid_4880	AFUA_1G08830		2034	2185	1703	1787	2136	1678		1667.7	1703.83	1886.41	2166.45	2276.25	1833.95		1900.89	1969.45	1860.09		1922.43	5.98198e-07	0.00144268	0.861519	0.999941	0.0539828		1922.43	-0.0343537	0.280298	0.88944	0.970698	-0.0430492		1922.43	-0.0734222	0.269139	0.753944	0.906863	-0.0970315
5697	C105_4587_g	XP_748217.1	centroid_2352	AFUA_5G01250		8	13	1	2	4	2		6.55017	10.3797	1.08434	2.40355	4.28105	2.19355		4.08032	6.77583	1.64814		4.48205	3.2448e-07	0.00144269	0.602218		0.69428		4.48205	-0.249995	0.659825	0.332336	0.64506	-1.48181		4.48205	-0.280856	0.604473	0.14592	0.417636	-2.17609
5698	C105_4701_g	GFG24475.1	centroid_494	transposase [Aspergillus udagawae]		1	0	0	0	2	0		0.818201	0	0	0	2.14397	0		0.303018	0.473706	0.1		0.493695	6.35556e-08	0.00144269	0.810889		1.16391		0.493695	-0.040497	0.657748	0.805723		-1.22564		0.493695	-0.0332655	0.538935	0.624287		-2.3895
5699	C105_4737_g	XP_747143.2	centroid_7696	AFUA_8G00620		2443	2173	3292	4616	5508	4302		2017.33	1713	3635.95	5543.9	5855.49	4686.43		3344.35	3167.21	4128.01		3908.68	1.54767e-08	0.00144269	0.998554	0.999941	0.00140375		3908.68	0.0553979	0.503397	0.858084	0.959646	0.138496		3908.68	0.0449023	0.444041	0.859501	0.951166	0.137096
5700	C105_4922_g	XP_751065.1	centroid_5586	AFUA_6G11850		159899	92040	307710	173340	218474	166207		132510	73259.7	339217	206610	231647	180861		165462	130271	247692		194017	-3.13238e-07	0.00144269	0.825139	0.999941	-0.153422		194017	0.313102	0.519164	0.374299	0.680548	0.616941		194017	0.322411	0.495789	0.26726	0.574302	0.770367
5701	C105_5009_g	XP_749922.1	centroid_412	AFUA_1G01720		3927	4359	3726	3283	3303	4160		3241.87	3417.85	4092.94	3961.74	3511.75	4560.06		3583.88	3464.58	4320.29		3797.7	-1.00554e-05	0.00144269	0.813642	0.999941	-0.0556927		3797.7	0.237768	0.224631	0.262372	0.577284	0.264765		3797.7	0.281057	0.222501	0.174858	0.461947	0.320458
5702	C105_5111_g	XP_752357.1	centroid_1642	AFUA_1G09900		648	733	770	596	743	858		534.225	577.293	847.179	717.711	790.602	937.323		619.309	675.682	891.212		734.055	1.17383e-06	0.00144268	0.704989	0.999941	0.128132		734.055	0.423685	0.316486	0.12971	0.395097	0.512531		734.055	0.286705	0.301165	0.255196	0.558846	0.3844
5703	C105_512_g	XP_751800.2	centroid_7504	AFUA_4G10260		540	412	299	400	391	336		435.354	327.942	316.312	487.796	422.421	375.663		460.93	372.296	344.813		394.248	-4.76881e-06	0.00144268	0.316034	0.999941	-0.29972		394.248	-0.350538	0.281467	0.166398	0.456159	-0.415231		394.248	-0.0877239	0.263708	0.700766	0.88389	-0.115511
5704	C105_5148_g	XP_746822.1	centroid_3035	AFUA_7G01100		58	91	45	5	11	25		48.06	73.6226	49.1922	5.92125	11.6619	27.1713		17.0289	29.4469	36.6642		35.9382	2.23142e-07	0.00144269	0.60857	0.999941	0.654511		35.9382	0.105464	0.595015	0.701388	0.892738	0.491111		35.9382	-0.023443	0.4964	0.897997	0.964726	-0.163395
5705	C105_515_g	XP_753897.1	centroid_1773	AFUA_5G07370		2229	2237	1659	1347	1507	1435		1832.69	1755.01	1827.18	1626.82	1607.41	1567.99		1726.79	1679.69	1692.73		1702.85	-7.79391e-07	0.00144267	0.859534	0.999941	-0.0412316		1702.85	-0.0247638	0.219852	0.906264	0.976596	-0.0274601		1702.85	0.0125409	0.213891	0.952892	0.983116	0.0137717
5706	C105_5152_g	XP_746818.1	centroid_2941	AFUA_7G01140		3	7	3	3	1	3		2.47587	5.61694	3.28637	3.57507	1.06317	3.26401		3.07677	2.57872	3.37517		3.21357	8.98386e-08	0.00144269	0.899018		0.19168		3.21357	0.0206087	0.605336	0.933055	0.985735	0.128664		3.21357	-0.00665921	0.506848	0.966723	0.988434	-0.063014
5707	C105_5182_g	XP_751352.2	centroid_3568	AFUA_4G14810		1025	742	1547	1686	1497	1459		847.659	590.569	1685.97	2020.41	1588.74	1599.26		1308.78	968.751	1642.14		1388.77	-8.88893e-07	0.00144269	0.557631	0.999941	-0.396224		1388.77	0.0981264	0.475412	0.771428	0.923552	0.196263		1388.77	0.24582	0.461349	0.380566	0.677355	0.59249
5708	C105_5323_g	XP_746744.1	centroid_4348	AFUA_7G01880		2712	2423	1389	1431	1535	1213		2227.55	1907.32	1520.47	1728.52	1638.33	1329.38		1962.33	1767.82	1421.82		1725.26	-2.0735e-06	0.00144268	0.57332	0.999941	-0.158256		1725.26	-0.409936	0.267941	0.0924145	0.323785	-0.473649		1725.26	-0.252324	0.25722	0.262517	0.56875	-0.315392
5709	C105_5346_g	XP_753667.1	centroid_10592	AFUA_5G09720		15	0	83	0	29	0		12.4966	0	90.4868	0	30.7186	0		1.12234	1.75552	3.00976		22.2837	1.0957e-07	0.00144269	0.702749	0.999941	1.28722		22.2837	0.0877704	0.660732	0.397671	0.699601	2.84827		22.2837	0.0393516	0.534882	0.641388	0.85266	1.56107
5710	C105_5350_g	KAF4252393.1	centroid_8917	hypothetical protein CNMCM8057_006189 [Aspergillus fumigatus]		228	311	144	227	334	438		183.989	250.008	151.667	275.399	361.372	488.371		225.203	300.678	272.275		285.134	9.33948e-07	0.00144269	0.544173	0.999941	0.412956		285.134	0.240028	0.49762	0.481654	0.762424	0.479253		285.134	0.0272013	0.422499	0.922342	0.971483	0.0662985
5711	C105_5351_g	XP_753697.1	centroid_8918	AFUA_5G09420		3145	2848	1674	4286	3118	1668		2551.34	2264.05	1778.4	5212.62	3356.29	1859.7		3646.91	2756.69	1818.69		2837.07	-2.03438e-06	0.00144269	0.336354	0.999941	-0.46603		2837.07	-0.842032	0.479614	0.0241793	0.131933	-1.09338		2837.07	-0.377915	0.41186	0.195931	0.489792	-0.627353
5712	C105_5361_g	XP_749114.1	centroid_874	AFUA_7G03940		5023	6928	1895	2793	2897	3051		4154.11	5421.21	2098.25	3366.32	3074.14	3329.12		3739.63	4082.45	2643.08		3573.86	8.69538e-07	0.00144269	0.703675	0.999941	0.175912		3573.86	-0.324661	0.399195	0.309088	0.623328	-0.470624		3573.86	-0.409318	0.404232	0.162261	0.442421	-0.646534
5713	C105_5380_g	XP_752900.1	centroid_10581	AFUA_1G15310		23	51	2	13	20	20		18.3606	42.7874	2.06308	15.522	21.785	22.259		16.9821	30.6364	6.95444		20.4629	7.19527e-07	0.00144269	0.419015	0.999941	0.931121		20.4629	-0.115822	0.585681	0.679814	0.882269	-0.486352		20.4629	-0.264092	0.570326	0.223978	0.523778	-1.41747
5714	C105_5464_g	XP_747899.1	centroid_1770	AFUA_5G04440		1146	1043	1189	816	1173	981		937.351	817.102	1313.06	989.862	1251.19	1071.39		963.349	1011.22	1186.19		1063.33	8.77397e-07	0.00144268	0.771399	0.999941	0.101351		1063.33	0.244761	0.314742	0.37846	0.683852	0.307264		1063.33	0.147676	0.297335	0.554769	0.80491	0.205913
5715	C105_5506_g	XP_001481537.1	centroid_3105	AFUA_4G03580		116	196	81	43	80	128		96.018	157.836	88.8284	50.9817	84.9001	139.167		70.0704	115.864	111.287		102.955	1.9962e-06	0.00144269	0.237201	0.999941	0.720277		102.955	0.360078	0.490711	0.304513	0.617879	0.627371		102.955	-0.0397938	0.403211	0.878138	0.958468	-0.0929053
5716	C105_5549_g	XP_750709.1	centroid_3712	AFUA_6G08200		1887	2447	688	1245	1364	1229		1559.99	1927.77	758.398	1495.44	1449.48	1341.15		1527.47	1671.71	1008.63		1422.04	8.89989e-07	0.00144269	0.72695	0.999941	0.144635		1422.04	-0.404317	0.374549	0.191924	0.49337	-0.541315		1422.04	-0.480152	0.381937	0.0980977	0.333454	-0.685948
5717	C105_5666_g	XP_748106.1	centroid_6196	AFUA_5G02360		6311	7357	3122	4534	4771	4453		5201.21	5745.02	3453.16	5480.09	5083.12	4857.85		5338.93	5404.05	4095.82		4970.08	2.49116e-07	0.00144268	0.946607	0.999941	0.0197867		4970.08	-0.308583	0.276937	0.22083	0.529546	-0.361948		4970.08	-0.303465	0.270878	0.196563	0.490547	-0.381734
5718	C105_5704_g	XP_754673.1	centroid_2037	AFUA_3G09460		4	8	3	4	12	15		3.27	6.42168	3.20628	4.81788	12.8544	16.5767		4.07103	9.19155	7.42548		7.85782	7.87418e-07	0.00144269	0.323165	0.999941	1.25899		7.85782	0.290599	0.657682	0.308265	0.622481	1.30354		7.85782	0.00883585	0.492387	0.970766	0.988548	0.0445579
5719	C105_5706_g	XP_752891.1	centroid_10500	AFUA_1G15220		446	361	467	358	452	452		367.54	301.117	504.26	418.65	481.097	489.261		392.364	380.716	496.804		426.988	-4.94807e-06	0.00144269	0.982005	0.999941	-0.00820869		426.988	0.265077	0.326553	0.352105	0.663368	0.33832		426.988	0.246125	0.314725	0.340343	0.64399	0.34653
5720	C105_5726_g	XP_752752.1	centroid_7117	AFUA_1G13820		29	46	930	8	26	536		23.7431	36.6313	1021.92	9.6025	27.795	583.052		15.2098	32.0097	772.007		283.791	2.39505e-06	0.00144269	0.144655	0.999941	0.922253		283.791	5.42635	0.613036	7.5635e-20	1.09881e-17	5.55629		283.791	4.48922	0.592088	1.94022e-15	3.31518e-13	4.63404
5721	C105_5834_g	XP_749953.1	centroid_2131	AFUA_1G02030		4997	6991	2875	3101	2970	2993		4136.13	5490.5	3177.9	3726.13	3152.56	3265.75		3925.88	4160.53	3221.63		3824.83	9.92776e-07	0.00144268	0.719847	0.999941	0.136727		3824.83	-0.216218	0.336435	0.451558	0.74066	-0.287115		3824.83	-0.29358	0.331584	0.266356	0.573904	-0.423841
5722	C105_6012_g	XP_755168.1	centroid_6528	AFUA_2G08340		3989	3622	1394	3269	3576	1552		3294.59	2861.92	1536.23	3921.95	3803.79	1691		3594.71	3299.52	1611.86		2851.58	-1.41459e-06	0.00144268	0.691578	0.999941	-0.114595		2851.58	-1.07038	0.291354	6.106e-05	0.00111076	-1.16084		2851.58	-0.93854	0.29321	0.000302669	0.00545336	-1.04625
5723	C105_6104_g	XP_750599.1	centroid_2912	AFUA_6G07060		828	766	758	963	1167	845		684.06	605.21	836.846	1154.26	1240.49	920.316		888.69	866.57	877.689		906.865	3.32177e-08	0.00144269	0.991115	0.999941	0.00579113		906.865	-0.0381511	0.408448	0.901245	0.975377	-0.0645618		906.865	-0.0340407	0.374783	0.89242	0.963078	-0.0703516
5724	C105_6111_g	XP_755561.1	centroid_1953	AFUA_2G12300		810	649	512	609	841	546		665.352	507.312	566.83	736.091	897.297	595.604		699.928	674.797	581.139		661.414	2.72709e-08	0.00144269	0.995084	0.999941	0.00244515		661.414	-0.198486	0.346253	0.497908	0.773384	-0.26949		661.414	-0.177946	0.328622	0.493831	0.765344	-0.271935
5725	C105_6302_g	XP_755148.2	centroid_6512	AFUA_2G08130		7081	6672	6090	3608	4738	4305		5829.8	5660.59	6512.25	4196.52	5042.29	4656.28		4946.3	5342.6	5506.72		5316.29	8.28324e-07	0.00144268	0.786078	0.999941	0.0940985		5316.29	0.123326	0.30845	0.653777	0.870143	0.155514		5316.29	0.0550405	0.292406	0.859393	0.951166	0.0614166
5726	C105_6336_g	XP_750189.1	centroid_7153	AFUA_1G04410		692	793	541	496	637	712		569.56	622.611	598.194	598.005	677.98	776.53		583.709	649.806	681.655		640.48	2.21215e-06	0.00144268	0.565863	0.999941	0.155614		640.48	0.210309	0.253722	0.384441	0.688806	0.236023		640.48	0.0653839	0.242419	0.766493	0.912246	0.0804087
5727	C105_6340_g	XP_750193.1	centroid_7149	AFUA_1G04450		2034	1922	1126	1563	1491	1414		1683	1522.39	1235.43	1874.85	1581.99	1545		1776.44	1552	1381.67		1573.78	-3.27374e-06	0.00144267	0.430566	0.999941	-0.196507		1573.78	-0.31368	0.237761	0.154634	0.439053	-0.355414		1573.78	-0.13082	0.228261	0.52462	0.786225	-0.158906
5728	C105_639_g	XP_753404.1	centroid_2311	AFUA_5G12480		195	174	387	158	119	236		160.852	138.243	426.338	188.907	126.788	256.603		174.416	132.491	330.86		216.289	-2.44595e-06	0.00144269	0.331778	0.999941	-0.397887		216.289	0.794043	0.398819	0.0170071	0.103361	0.966837		216.289	1.1671	0.422055	0.000791871	0.0118001	1.36473
5729	C105_6391_g		centroid_10582			0	0	0	0	0	0		0	0	0	0	0	0		0.1	0.1	0.1		0							0							0
5730	C105_6395_g	XP_748766.1	centroid_9831	AFUA_7G08490		0	0	0	0	0	0		0	0	0	0	0	0		0.1	0.1	0.1		0							0							0
5731	C105_6419_g	XP_752242.1	centroid_741	AFUA_1G08760		3824	3409	3323	3177	3265	2846		3138.47	2680.43	3664.96	3835.43	3482.14	3105.69		3469.59	3055.2	3373.86		3317.85	-2.07764e-06	0.00144268	0.549114	0.999941	-0.178446		3317.85	-0.033653	0.271499	0.886586	0.96947	-0.0424884		3317.85	0.106414	0.262571	0.648133	0.857376	0.135958
5732	C105_6481_g	KAH1274548.1	centroid_8176	hypothetical protein KXX45_007084 [Aspergillus fumigatus]		12	16	29	17	11	19		9.71861	13.4587	31.3431	20.1352	11.5813	20.6934		14.0954	12.585	25.5697		17.8217	-3.87515e-07	0.00144269	0.769262	0.999941	-0.228056		17.8217	0.388785	0.566768	0.274698	0.589287	0.824321		17.8217	0.414807	0.563994	0.166209	0.447553	1.05238
5733	C105_6521_g	XP_752403.2	centroid_6850	AFUA_1G10370		359	374	533	254	322	515		293.811	294.843	577.745	307.917	344.441	567.867		300.881	318.779	572.885		397.771	8.95915e-07	0.00144267	0.721889	0.999941	0.0863644		397.771	0.868389	0.23993	0.000110722	0.00183251	0.929721		397.771	0.768576	0.239706	0.000429505	0.00720669	0.843356
5734	C105_6633_g	XP_755282.1	centroid_8405	AFUA_2G09480		951	803	930	471	500	742		784.096	666.467	1010.39	550.256	532.585	802.012		656.953	595.878	900.295		724.302	-1.27679e-06	0.00144268	0.661803	0.999941	-0.154802		724.302	0.3531	0.324085	0.212318	0.520714	0.440678		724.302	0.452586	0.329511	0.0920419	0.321022	0.59548
5735	C105_6657_g	XP_040812204.1	centroid_9782	PENSOL_c023G07510		0	0	0	0	0	0		0	0	0	0	0	0		0.1	0.1	0.1		0							0							0
5736	C105_6658_g	KAH1353849.1	centroid_9671	hypothetical protein KXX63_001762 [Aspergillus fumigatus]		0	0	0	0	0	0		0	0	0	0	0	0		0.1	0.1	0.1		0							0							0
5737	C105_6660_g	OQD66264.1	centroid_9681	hypothetical protein PENDEC_c060G02045 [Penicillium decumbens]		0	0	0	0	0	0		0	0	0	0	0	0		0.1	0.1	0.1		0							0							0
5738	C105_6885_g	XP_751131.1	centroid_5627	AFUA_6G12530		4259	4353	1974	2831	2801	1599		3497.09	3383.34	2190.82	3431.27	2985.08	1747.74		3464.12	3178.08	1956.88		2872.55	-2.01922e-06	0.00144267	0.626351	0.999941	-0.121464		2872.55	-0.748564	0.247971	0.00111796	0.0129559	-0.814895		2872.55	-0.604945	0.246566	0.00554839	0.0518052	-0.69343
5739	C105_6897_g	XP_751144.1	centroid_5615	AFUA_6G12660		18122	20502	13341	9640	10034	12093		14878.8	16979.2	13936.9	11504.6	10787.5	13268.9		13083.5	13533.8	13598.9		13559.3	5.93185e-07	0.00144268	0.838956	0.999941	0.0737269		13559.3	0.0354238	0.317813	0.902936	0.975984	0.0442434		13559.3	-0.0189486	0.300856	0.935228	0.976065	-0.0294826
5740	C105_6958_g	XP_001481678.1	centroid_1565	AFUA_2G14530		9	14	59	27	40	55		7.47457	11.3431	64.3351	31.9817	42.2975	59.8448		15.5886	22.0263	62.1494		36.2128	4.51952e-07	0.00144269	0.657244	0.999941	0.451331		36.2128	0.626668	0.820338	0.097581	0.334217	1.67028		36.2128	0.30166	0.568448	0.222696	0.522692	1.21895
5741	C105_699_g	XP_751863.1	centroid_3119	AFUA_4G09630		1064	912	646	650	784	625		876.452	730.421	710.21	773.171	835.837	679.505		823.294	781.454	694.788		767.599	-1.45392e-06	0.00144267	0.743218	0.999941	-0.0762168		767.599	-0.221911	0.221962	0.287961	0.601091	-0.248127		767.599	-0.146276	0.215919	0.461492	0.744022	-0.17191
5742	C105_7027_g	XP_749216.1	centroid_1993	AFUA_2G00790		606	757	311	46	190	700		497.384	632.477	336.498	53.4988	203.967	755.64		163.293	359.288	504.362		413.244	5.27073e-07	0.00144269	0.582584	0.999941	0.601642		413.244	0.278782	0.624934	0.367621	0.675797	0.986093		413.244	0.0780446	0.489421	0.725246	0.895594	0.384456
5743	C105_7110_g	KMK56937.1	centroid_10593	hypothetical protein Y699_05852 [Aspergillus fumigatus Z5]		14	16	3	6	10	13		11.2472	13.6559	3.22879	7.17035	10.6358	13.8595		9.08286	12.1524	6.81676		9.96626	3.71847e-07	0.00144269	0.711314	0.999941	0.390137		9.96626	-0.0317081	0.562079	0.911755	0.977354	-0.119353		9.96626	-0.104628	0.49146	0.631813	0.84655	-0.509488
5744	C105_7158_g	XP_751043.1	centroid_3223	AFUA_6G11600		21	40	18	2	5	18		17.1852	31.9794	19.3905	2.40738	5.35229	19.8209		6.58336	13.2252	19.7046		16.0226	5.49259e-07	0.00144269	0.485829	0.999941	0.914884		16.0226	0.203175	0.625441	0.45772	0.746013	0.976525		16.0226	0.0104403	0.496958	0.962019	0.986485	0.061646
5745	C105_720_g	XP_755920.1	centroid_8701	AFUA_2G15850		2127	1661	4335	2251	1927	3322		1722.04	1331.15	4575.86	2731.89	2078.28	3705.72		2169.07	1663.38	4117.97		2690.82	-2.15926e-06	0.00144269	0.368364	0.999941	-0.385499		2690.82	0.705382	0.414476	0.0365667	0.177324	0.895179		2690.82	1.05418	0.444933	0.00278953	0.0308952	1.28068
5746	C105_7204_g	XP_750732.1	centroid_3984	AFUA_6G08430		752	757	516	531	578	397		623.544	614.519	560.915	629.001	612.262	432.403		626.366	613.489	492.586		578.774	-4.38122e-07	0.00144267	0.909577	0.999941	-0.0299154		578.774	-0.291488	0.249992	0.206412	0.512154	-0.334469		578.774	-0.249475	0.243981	0.249659	0.552808	-0.304553
5747	C105_7387_g	XP_747012.1	centroid_8386	AFUA_8G01940		305	489	1318	457	521	1423		252.564	388.176	1446.94	547.028	552.583	1553.18		371.806	463.243	1499.22		790.08	9.73294e-07	0.00144269	0.639515	0.999941	0.235983		790.08	1.68206	0.523375	0.000144673	0.00232099	1.9097		790.08	1.39728	0.533763	0.000855029	0.0125404	1.67372
5748	C105_7420_g	XP_746577.1	centroid_3069	AFUA_4G03900		4013	4282	3044	3257	4023	3283		3321.3	3370.69	3347.95	3914.89	4268.72	3592.33		3606	3793.32	3468.09		3635.98	1.16616e-06	0.00144267	0.768451	0.999941	0.0782327		3635.98	-0.0504234	0.246644	0.8213	0.943111	-0.0600551		3635.98	-0.110721	0.239755	0.602882	0.833434	-0.138287
5749	C105_7498_g	KAF4269623.1	centroid_4654	hypothetical protein CNMCM8057_008113 [Aspergillus fumigatus]		325	291	6387	524	717	3131		267.513	229.814	7036.24	630.314	763.956	3411.3		410.739	419.127	4899.36		2056.52	2.50147e-07	0.00144269	0.85287	0.999941	0.14658		2056.52	3.18561	0.835631	7.22624e-06	0.000166124	3.5414		2056.52	3.00981	0.845413	1.68804e-05	0.000447178	3.39482
5750	C105_7616_g	XP_752002.1	centroid_2711	AFUA_4G08240		4742	6162	25129	835	2632	17851		3903.37	4860.62	27776.5	1001.26	2807.15	19447.9		1977.07	3693.95	23242.1		9966.12	1.23367e-06	0.00144269	0.380341	0.999941	0.644463		9966.12	2.93342	0.776451	8.66383e-06	0.000197008	3.26706		9966.12	2.1972	0.805791	0.00035529	0.00621576	2.6226
5751	C105_7669_g	KAH1348824.1	centroid_9589	hypothetical protein KXX63_005293 [Aspergillus fumigatus]		0	1	0	0	0	0		0	0.778813	0	0	0	0		0.1	0.296448	0.1		0.129802	1.05563e-07	0.0014427	0.802771		1.24537		0.129802	-0.00514869	0.657805	0.978462		0.13492		0.129802	-0.0260397	0.537879	0.823768		-1.11043
5752	C105_7681_g	XP_750360.1	centroid_4031	AFUA_1G06110		1683	1326	1582	623	713	1024		1360.22	1056.91	1673.16	758.634	768.024	1145.83		1015.94	901.063	1384.71		1127.13	-1.01149e-06	0.00144269	0.645156	0.999941	-0.215859		1127.13	0.283271	0.398166	0.38008	0.684868	0.411195		1127.13	0.393554	0.404542	0.180797	0.471276	0.627056
5753	C105_7838_g	XP_747647.1	centroid_9055	AFUA_6G04310		7793	9738	1716	3347	3963	3022		6429.89	7602.7	1899.15	4042.78	4212.69	3301.39		5098.59	5659.42	2504.07		4581.43	6.60635e-07	0.00144269	0.742831	0.999941	0.174025		4581.43	-0.716767	0.507405	0.057006	0.239567	-1.00998		4581.43	-0.816945	0.544612	0.0256571	0.145823	-1.184
5754	C105_7873_g	XP_747680.1	centroid_9020	AFUA_6G03970		0	0	0	0	0	0		0	0	0	0	0	0		0.1	0.1	0.1		0							0							0
5755	C105_7924_g	XP_755572.1	centroid_1962	AFUA_2G12400		5744	5114	4340	3129	3000	3175		4709.46	4161.25	4648.19	3731.29	3206	3486.86		4192.04	3652.63	4025.97		3990.51	-1.81708e-06	0.00144268	0.556673	0.999941	-0.19626		3990.51	-0.0412961	0.297908	0.873076	0.966389	-0.0533432		3990.51	0.114968	0.28674	0.66867	0.867805	0.142917
5756	C105_8121_g	XP_754464.1	centroid_5890	AFUA_3G11550		1485	1178	204	247	205	370		1197.28	1009.02	220.345	289.947	218.816	395.876		589.32	470.012	295.45		555.214	-2.97536e-07	0.00144269	0.774431	0.999941	-0.276641		555.214	-0.456073	0.684363	0.188219	0.487004	-1.27158		555.214	-0.248561	0.532608	0.303268	0.608555	-0.99493
5757	C105_8143_g	XP_751824.1	centroid_26	AFUA_4G10020		6874	5200	4664	5893	6406	4396		5671.75	4187.79	5098.7	7010.87	6815.74	4780.86		6305.96	5342.66	4937.32		5594.29	-1.5572e-06	0.00144268	0.577805	0.999941	-0.204942		5594.29	-0.277265	0.330513	0.327954	0.641351	-0.360266		5594.29	-0.105626	0.3067	0.673217	0.870233	-0.155324
5758	C105_8169_g	XP_748044.1	centroid_7396	AFUA_5G02990		115	168	3130	140	668	1832		94.6325	131.205	3466.46	169.24	711.172	1999.99		126.657	305.603	2633.14		1095.45	2.13804e-06	0.00144269	0.0514846	0.999941	1.67535		1095.45	4.03191	0.900791	3.55887e-07	1.09828e-05	4.37436		1095.45	2.08286	0.99944	0.00161293	0.0207215	2.69902
5759	C105_827_g	XP_753316.2	centroid_4791	AFUA_5G13380		1816	2101	1101	1045	1406	1060		1490.7	1633.77	1219.01	1269.67	1496.35	1159.91		1375.85	1563.65	1189.2		1378.23	3.72195e-06	0.00144267	0.421754	0.999941	0.180921		1378.23	-0.193665	0.215052	0.340872	0.653232	-0.215232		1378.23	-0.346441	0.215536	0.0791375	0.295454	-0.396153
5760	C105_8302_g	XP_749579.1	centroid_5953	AFUA_2G04480		671	467	547	553	706	802		547.9	376.719	583.318	665.012	755.18	887.619		603.723	533.483	719.66		635.958	-6.9363e-07	0.00144269	0.841101	0.999941	-0.100293		635.958	0.179402	0.40588	0.577492	0.826981	0.278562		635.958	0.211039	0.385343	0.448676	0.732091	0.378856
5761	C105_8349_g	XP_754972.1	centroid_6638	AFUA_3G06340		912	797	1004	543	687	851		753.528	633.204	1107.2	648.405	730.876	925.368		699.094	680.39	1012.31		799.763	-5.87518e-07	0.00144267	0.878179	0.999941	-0.040914		799.763	0.471945	0.256634	0.0445822	0.202488	0.535027		799.763	0.489873	0.257214	0.0305113	0.163173	0.575942
5762	C105_8426_g		centroid_10594			15	19	1	8	11	9		11.9759	17.6932	1.03542	8.93421	12.0071	9.59063		10.4449	14.6773	3.31707		10.2061	4.00709e-07	0.00144269	0.661617	0.999941	0.503755		10.2061	-0.234829	0.622924	0.414606	0.714071	-0.985883		10.2061	-0.26938	0.574941	0.213911	0.511788	-1.48963
5763	C105_8459_g	XP_750566.1	centroid_10020	AFUA_6G06730		281	192	258	154	164	107		226.481	155.641	270.355	186.249	177.66	119.29		205.482	166.386	179.693		189.279	-1.153e-06	0.00144269	0.555937	0.999941	-0.30999		189.279	-0.0495964	0.411587	0.874162	0.966977	-0.0833472		189.279	0.118854	0.383286	0.667189	0.866923	0.226644
5764	C105_851_g	XP_748500.1	centroid_7595	AFUA_3G01790		2443	2584	1055	617	611	1910		2007.31	2063.86	1146.05	739.287	652.023	2095.33		1218.3	1160.15	1549.74		1450.64	-1.54339e-08	0.00144269	0.983554	0.999941	-0.0162793		1450.64	0.0986169	0.511133	0.7625	0.920717	0.238656		1450.64	0.0833879	0.450641	0.746823	0.904163	0.254938
5765	C105_8540_g		centroid_10578			0	0	0	0	0	1		0	0	0	0	0	1.09917		0.1	0.1	0.346291		0.183196	-9.95025e-08	0.0014427	0.978472		-0.134854		0.183196	0.0460757	0.658087	0.752076		1.57866		0.183196	0.0314522	0.538285	0.73169		1.71345
5766	C105_8662_g	XP_755713.1	centroid_2540	AFUA_2G13800		19	12	212	108	110	156		15.6129	9.55972	233.255	129.179	117.477	169.554		45.0705	33.701	198.971		112.44	-1.08685e-07	0.00144269	0.88586	0.999941	-0.188358		112.44	0.31744	0.683385	0.258139	0.57267	1.47965		112.44	0.250123	0.579562	0.202499	0.496829	1.66802
5767	C105_8666_g	XP_755718.1	centroid_2544	AFUA_2G13850		9184	10467	14117	9081	13855	16106		7594.13	8237.15	15539	10930.9	14707.8	17597.3		9111.1	11006.9	16536.2		12434.4	1.71035e-06	0.00144269	0.477487	0.999941	0.308708		12434.4	0.652861	0.414275	0.0535263	0.228898	0.838998		12434.4	0.344253	0.372709	0.222324	0.522333	0.530292
5768	C105_8699_g	XP_749006.1	centroid_3489	AFUA_7G05040		2	0	9	1	0	23		1.62763	0	9.52428	1.23496	0	26.0709		1.51865	0.1	15.8706		6.40963	-7.21711e-07	0.00144269	0.1492	0.999941	-3.11275		6.40963	0.710054	1.23553	0.0260152	0.138766	3.61691		6.40963	5.52242	3.05225	0.000765479	0.0115407	6.72963
5769	C105_8737_g	XP_751256.1	centroid_95	AFUA_6G13800		18	43	319	11	32	108		14.7859	33.7323	352.795	13.267	34.1537	117.726		14.106	34.0423	203.912		94.4099	2.38547e-06	0.00144269	0.0836064	0.999941	1.27102		94.4099	3.81132	0.740538	1.54535e-08	5.94278e-07	4.06414		94.4099	2.44479	0.734133	4.63687e-05	0.00106825	2.79311
5770	C105_8758_g	XP_749971.1	centroid_1517	AFUA_1G02210		1671	2020	722	692	744	615		1374.83	1590.31	798.359	830.872	794.4	669.757		1068.89	1124.09	731.337		1009.75	4.58392e-07	0.00144269	0.826171	0.999941	0.11254		1009.75	-0.385273	0.439449	0.252058	0.565778	-0.587766		1009.75	-0.409229	0.436666	0.17224	0.457818	-0.700304
5771	C105_876_g	XP_751874.1	centroid_5381	AFUA_4G09510		341	313	229	285	234	252		278.47	250.086	246.282	343.295	250.97	277.975		309.289	250.628	261.749		274.513	-4.115e-06	0.00144268	0.267756	0.999941	-0.308898		274.513	-0.207186	0.260102	0.38334	0.687547	-0.243679		274.513	0.052367	0.249082	0.816091	0.932958	0.0652191
5772	C105_8874_g	XP_747026.1	centroid_1451	AFUA_8G01800		249	226	851	374	353	434		199.981	180.418	892.955	456.828	383.386	486.28		302.362	263.108	659.063		433.308	-4.96621e-07	0.00144269	0.743875	0.999941	-0.219843		433.308	0.624881	0.600417	0.110365	0.358848	1.07208		433.308	0.697049	0.660008	0.0544329	0.235148	1.29193
5773	C105_9002_g	XP_750911.1	centroid_4954	AFUA_6G10220		617	679	786	680	903	837		507.166	528.053	871.493	824.726	961.667	914.267		646.843	712.713	892.724		767.895	7.58296e-07	0.00144269	0.732994	0.999941	0.161748		767.895	0.28938	0.402415	0.371176	0.678166	0.423999		767.895	0.153048	0.364956	0.579922	0.819634	0.262252
5774	C105_901_g	XP_752653.1	centroid_3419	AFUA_1G12830		542	1504	5691	4133	1539	2827		445.881	1167.29	6318.29	5008.19	1641.76	3085.17		1494.52	1384.44	4415.19		2944.43	-8.82082e-07	0.00144269	0.356829	0.999941	-0.957129		2944.43	0.238275	0.597534	0.449134	0.739087	0.786028		2944.43	0.445563	0.702322	0.0932992	0.323252	1.74316
5775	C105_9128_g	XP_746799.1	centroid_1706	AFUA_7G01330		1056	928	969	642	778	698		873.726	747.264	1059.01	763.665	825.121	759.864		816.944	785.328	897.154		838.108	-6.45314e-07	0.00144268	0.846963	0.999941	-0.0591753		838.108	0.125631	0.27923	0.622042	0.854422	0.15116		838.108	0.16123	0.270567	0.492645	0.76501	0.210336
5776	C105_9155_g	XP_746832.2	centroid_3830	AFUA_7G00990		156	166	54	93	97	107		128.217	134.171	57.9394	111.321	103.397	117.652		119.571	117.884	82.6697		108.783	-3.80716e-08	0.00144269	0.981921	0.999941	-0.0115649		108.783	-0.287441	0.426167	0.382306	0.686627	-0.449874		108.783	-0.238378	0.396807	0.394168	0.690298	-0.438309
5777	C105_9198_g	EDP48447.1	centroid_10240	hypothetical protein AFUB_091640 [Aspergillus fumigatus A1163]		11	13	61	11	29	52		9.10089	10.9524	65.9031	12.7673	30.7695	56.0713		10.8808	18.4711	60.8891		30.9274	1.54958e-06	0.00144269	0.235535	0.999941	0.930354		30.9274	2.01227	0.836487	0.00113278	0.0130638	2.49137		30.9274	0.85072	0.787137	0.0334725	0.173401	1.56102
5778	C105_9256_g	XP_751442.1	centroid_8168	AFUA_4G13900		118	87	804	125	303	506		96.3789	68.8646	865.634	151.46	324.781	559.704		120.923	149.684	696.162		344.471	1.05297e-06	0.00144269	0.408776	0.999941	0.666972		344.471	1.98752	0.902527	0.00171352	0.0182404	2.52547		344.471	1.03673	0.963719	0.0206625	0.127618	1.8585
5779	C105_9309_g	XP_001481719.1	centroid_1651	AFUA_1G10012		6022	5398	1003	2348	2573	989		4960.22	4263.78	1094.68	2827.32	2738.39	1086.81		3744.98	3417.1	1090.84		2828.53	-7.91924e-07	0.00144269	0.730155	0.999941	-0.153438		2828.53	-1.65118	0.459936	3.79963e-05	0.000738918	-1.83605		2828.53	-1.46594	0.466735	0.000159982	0.00318474	-1.68261
5780	C105_9368_g	XP_750146.1	centroid_8594	AFUA_1G03960		2682	2126	1991	1779	1864	1923		2188.97	1729.95	2119.76	2129.45	1997.69	2120.02		2159.1	1859.11	2119.99		2047.64	7.75258e-06	0.00144267	0.299341	0.999941	-0.212683		2047.64	-0.0237953	0.195678	0.896726	0.973537	-0.026601		2047.64	0.163504	0.193182	0.364126	0.662824	0.186082
5781	C105_9371_g	XP_750143.1	centroid_8597	AFUA_1G03930		948	1407	1048	508	735	805		779.44	1089.72	1161.79	617.229	784.253	879.59		693.709	924.558	1010.99		885.338	3.4529e-06	0.00144269	0.234954	0.999941	0.42395		885.338	0.442023	0.33279	0.12573	0.387217	0.546764		885.338	0.0867034	0.298853	0.730395	0.897197	0.122815
5782	C105_954_g	XP_754810.1	centroid_7880	AFUA_3G08040		1237	876	781	1188	1334	616		1010.99	725.864	843.81	1397.47	1431.39	667.01		1188.72	1019.42	750.321		1012.75	-7.14489e-07	0.00144269	0.739034	0.999941	-0.159086		1012.75	-0.471749	0.42874	0.159609	0.446751	-0.672458		1012.75	-0.304126	0.391907	0.28303	0.587967	-0.51337
5783	C105_981_g	XP_755590.1	centroid_5084	AFUA_2G12580		2297	2653	1414	1641	1665	1456		1871.39	2122.37	1507.95	1983.6	1788.2	1613.57		1926.78	1948.24	1559.97		1814.51	4.49445e-07	0.00144267	0.924786	0.999941	0.0211893		1814.51	-0.274216	0.215426	0.176105	0.470754	-0.304325		1814.51	-0.28345	0.212784	0.147696	0.420956	-0.325514
5784	C106_101_g	XP_746366.2	centroid_572	AFUA_4G00900		6431	9488	854	4314	4948	1712		5302.91	7408.71	946.053	5205.4	5269.16	1867.91		5254.03	6248.12	1329.45		4333.36	1.34586e-06	0.00144269	0.556238	0.999941	0.270833		4333.36	-1.7064	0.476576	3.73171e-05	0.000729602	-1.90083		4333.36	-1.98134	0.478964	2.45826e-06	8.02614e-05	-2.17166
5785	C106_1068_g	XP_753763.2	centroid_1401	AFUA_5G08740		2708	2614	1559	1392	1628	1528		2226.89	2054.71	1719.99	1678.07	1734.34	1668.4		1933.2	1887.84	1694.09		1847.07	-5.53416e-07	0.00144268	0.877342	0.999941	-0.0437535		1847.07	-0.173159	0.262575	0.469565	0.753782	-0.205228		1847.07	-0.12638	0.25315	0.569276	0.81277	-0.161474
5786	C106_1076_g	XP_753772.1	centroid_1393	AFUA_5G08650		1170	1136	1202	904	888	1439		966.975	912.1	1316.11	1075.27	943.515	1567.09		1019.79	927.774	1436.23		1130.18	1.72995e-06	0.00144267	0.557704	0.999941	-0.137878		1130.18	0.453957	0.227556	0.0337895	0.167586	0.498033		1130.18	0.567185	0.230711	0.00673383	0.0590549	0.635911
5787	C106_1133_g	XP_746473.1	centroid_10621	AFUA_4G02870		60	65	31	47	31	32		48.3526	59.737	32.1003	52.635	33.966	34.0051		50.5485	45.1487	33.139		43.466	-4.09277e-07	0.00144269	0.846745	0.999941	-0.100919		43.466	-0.390889	0.451933	0.251876	0.565778	-0.609991		43.466	-0.270762	0.412679	0.34105	0.644227	-0.509071
5788	C106_1184_g	XP_752285.1	centroid_6960	AFUA_1G09180		1493	1335	924	1033	1016	1173		1226.93	1057.07	1006.95	1242.87	1084.64	1287.85		1234.97	1070.87	1138.87		1151.05	-3.4432e-06	0.00144267	0.411712	0.999941	-0.205655		1151.05	-0.0931912	0.234694	0.672454	0.878246	-0.105994		1151.05	0.082633	0.228034	0.691101	0.879053	0.0996611
5789	C106_1269_g	XP_752831.1	centroid_3327	AFUA_1G14620		1291	1717	769	1193	1162	1175		1066.59	1346.62	848.854	1436.06	1234.35	1284.77		1237.71	1289.36	1044.41		1202.87	1.67896e-06	0.00144268	0.901796	0.999941	0.0450647		1202.87	-0.175257	0.323477	0.530022	0.797129	-0.229625		1202.87	-0.190225	0.310844	0.452357	0.734874	-0.274689
5790	C106_1335_g	XP_753856.1	centroid_3519	AFUA_5G07800		3688	3903	3061	3448	3290	3563		2989.79	3104.99	3247.81	4195.68	3543.69	3972.68		3541.88	3317.19	3592.1		3509.1	-5.42704e-06	0.00144269	0.725203	0.999941	-0.111815		3509.1	0.00760476	0.286521	0.981761	0.996344	0.00727299		3509.1	0.0897839	0.27531	0.708149	0.888666	0.119089
5791	C106_1339_g	XP_753860.1	centroid_3523	AFUA_5G07760		1846	1828	1719	1271	1709	1605		1517.13	1425.4	1904.79	1538.11	1822.23	1751.67		1527.68	1611.75	1826.73		1659.89	1.43204e-06	0.00144267	0.729408	0.999941	0.0876403		1659.89	0.228206	0.239011	0.306416	0.620305	0.259198		1659.89	0.141232	0.231183	0.498102	0.767531	0.171558
5792	C106_1411_g	XP_752696.1	centroid_9557	AFUA_1G13260		5025	3972	2785	3282	3349	2299		4101.01	3189.26	2987.08	3947.88	3586.74	2539.05		4023.82	3382.27	2754.07		3391.84	-5.06433e-06	0.00144267	0.270256	0.999941	-0.248547		3391.84	-0.496121	0.220134	0.0162313	0.100521	-0.542547		3391.84	-0.250121	0.212644	0.192855	0.486863	-0.294
5793	C106_1436_g	XP_750358.1	centroid_4029	AFUA_1G06090		1988	2089	2030	3330	3143	2851		1638.92	1660.78	2200.39	4007.14	3343.55	3134.9		2562.8	2356.57	2626.51		2664.28	-4.45981e-07	0.00144269	0.781694	0.999941	-0.173988		2664.28	-0.0389018	0.455227	0.896769	0.973537	-0.081465		2664.28	0.0411307	0.409928	0.882851	0.958626	0.0925252
5794	C106_1457_g	XP_750379.1	centroid_4050	AFUA_1G06300		4347	3758	3144	2957	2808	2800		3572.09	2945.66	3475.25	3570.02	2996.16	3052.88		3571.15	2970.9	3257.33		3268.68	-7.16891e-06	0.00144267	0.175333	0.999941	-0.26548		3268.68	-0.118801	0.188161	0.508064	0.782097	-0.129693		3268.68	0.121385	0.184996	0.4885	0.763197	0.135787
5795	C106_1518_g	XP_753378.1	centroid_10622	AFUA_5G12750		389	321	100	226	189	103		318.976	258.217	109.637	269.048	202.47	111.679		293.051	228.752	110.753		211.671	-3.7724e-06	0.00144268	0.257723	0.999941	-0.351598		211.671	-1.30561	0.324388	1.04456e-05	0.00023247	-1.41143		211.671	-0.926578	0.325782	0.000970853	0.0138239	-1.05983
5796	C106_1644_g	XP_754649.1	centroid_6436	AFUA_3G09700		3896	4424	2438	2493	2415	2524		3219.42	3474.8	2681.17	3004.51	2563.45	2764.19		3110.21	2984.64	2722.46		2951.25	-5.91035e-07	0.00144268	0.87376	0.999941	-0.043504		2951.25	-0.164361	0.254604	0.481454	0.762364	-0.192882		2951.25	-0.118529	0.245897	0.585571	0.822367	-0.149378
5797	C106_1671_g	XP_749703.1	centroid_5748	AFUA_2G05740		2423	2520	1831	2659	2768	2102		2004.33	2063.47	1996.69	3131.39	2937.75	2276.81		2505.37	2462.21	2132.26		2401.74	-2.4717e-07	0.00144269	0.922223	0.999941	-0.0381602		2401.74	-0.196662	0.341779	0.4982	0.773516	-0.264851		2401.74	-0.149181	0.322439	0.562076	0.809731	-0.22669
5798	C106_1851_g		centroid_1070			0	0	0	0	0	0		0	0	0	0	0	0		0.1	0.1	0.1		0							0							0
5799	C106_1908_g		centroid_10605			0	0	0	0	0	0		0	0	0	0	0	0		0.1	0.1	0.1		0							0							0
5800	C106_1909_g	EDP48581.1	centroid_9996	methyltransferase		0	0	1	0	0	0		0	0	1.09688	0	0	0		0.1	0.1	0.34596		0.182814	-3.66342e-08	0.0014427	0.978472		-0.134854		0.182814	0.0460551	0.658084	0.752308		1.57716		0.182814	0.031445	0.538284	0.731921		1.71196
5801	C106_1910_g	KAH1419051.1	centroid_9995	hypothetical protein KXX32_008906 [Aspergillus fumigatus]		0	0	0	0	0	0		0	0	0	0	0	0		0.1	0.1	0.1		0							0							0
5802	C106_1911_g	RHZ66653.1	centroid_10135	hypothetical protein CDV55_104404 [Aspergillus turcosus]		0	2	0	0	0	0		0	1.55763	0	0	0	0		0.1	0.40714	0.1		0.259604	1.16722e-07	0.0014427	0.668064		2.1052		0.259604	-0.00549681	0.657774	0.978463		0.134909		0.259604	-0.0313196	0.538579	0.688187		-1.97024
5803	C106_1959_g	XP_751775.2	centroid_10628	AFUA_4G10510		875	614	688	493	555	539		707.044	549.07	720.817	561.816	601.885	576.085		630.361	574.972	644.501		619.453	-1.50416e-06	0.00144268	0.629858	0.999941	-0.141998		619.453	0.0268517	0.268796	0.917339	0.978746	0.0305643		619.453	0.134776	0.261268	0.558339	0.807427	0.172563
5804	C106_1981_g	XP_751036.1	centroid_3229	AFUA_6G11530		1718	2151	247	144	214	681		1394.54	1814.99	259.624	169.665	229.766	747.755		486.58	645.93	440.722		769.389	2.75383e-07	0.00144269	0.755177	0.999941	0.386319		769.389	-0.138475	0.598136	0.608293	0.846717	-0.635215		769.389	-0.162333	0.526041	0.409774	0.703685	-1.02153
5805	C106_2068_g	XP_747542.1	centroid_1082	AFUA_6G05350		6774	6472	5143	2731	3135	5848		5551.42	5051.53	5693.63	3310.91	3341.04	6391.76		4287.32	4108.31	6032.71		4890.05	-4.36819e-07	0.00144269	0.853454	0.999941	-0.0786427		4890.05	0.32782	0.374919	0.293364	0.607366	0.447322		4890.05	0.346801	0.36837	0.216629	0.515167	0.525966
5806	C106_2102_g	XP_748381.2	centroid_3878	AFUA_3G00610		17	18	2	4	0	5		14.0335	14.1065	2.21276	4.81171	0	5.45244		8.33183	1.19191	3.5835		6.76948	-1.16735e-07	0.00144269	0.827592	0.999941	-0.409592		6.76948	-0.134574	0.644141	0.497382	0.773178	-1.30542		6.76948	-0.063993	0.524566	0.642492	0.853151	-0.895818
5807	C106_2212_g	XP_746308.1	centroid_8151	AFUA_4G01490		3	6	19	1	4	22		2.43305	4.81132	20.1673	1.20996	4.30921	24.4499		1.82159	4.6535	22.3061		9.56346	1.0211e-06	0.00144269	0.275749	0.999941	1.26818		9.56346	2.83242	1.16749	0.00113968	0.0131289	3.55331		9.56346	1.3064	1.18084	0.0140083	0.0987708	2.28513
5808	C106_2276_g	XP_753186.1	centroid_4657	AFUA_5G14710		102	168	754	110	117	603		83.7631	131.453	832.051	133.302	124.483	659.564		105.771	128.021	740.905		327.436	1.6831e-06	0.00144269	0.529446	0.999941	0.24624		327.436	2.69171	0.390059	3.75419e-13	2.86634e-11	2.78865		327.436	2.43516	0.388151	2.48463e-11	2.31568e-09	2.54241
5809	C106_2298_g	KAH1643499.1	centroid_4633	hypothetical protein KXX39_003139 [Aspergillus fumigatus]		1	2	2	0	0	0		0.821184	1.55997	2.19671	0	0	0		0.30351	0.407428	0.47924		0.762978	4.8222e-08	0.00144269	0.860742		0.748004		0.762978	0.0301331	0.652304	0.775356		1.21143		0.762978	0.00801627	0.533926	0.911239		0.463421
5810	C106_2508_g	XP_754620.1	centroid_2742	AFUA_3G09990		16316	21958	13533	5221	4861	19820		13363.5	17280.4	14767.2	6321.48	5183.71	21824.8		9191.26	9464.6	17952.6		13123.5	3.94002e-07	0.00144269	0.792673	0.999941	0.190522		13123.5	0.459018	0.577905	0.217234	0.525727	0.894393		13123.5	0.27225	0.486023	0.331501	0.635287	0.703874
5811	C106_2543_g	XP_754746.1	centroid_3790	AFUA_3G08690		841	710	530	427	508	646		693.55	577.915	575.458	505.905	540.385	703.278		592.445	558.935	636.266		599.415	-1.52886e-05	0.00144272	0.744715	0.999941	-0.102272		599.415	0.0761514	0.283906	0.772285	0.92395	0.0909045		599.415	0.146141	0.274963	0.53859	0.796374	0.193177
5812	C106_2573_g	XP_751319.1	centroid_7332	AFUA_6G14450		67	41	49	67	88	54		54.8898	32.033	54.1643	81.3277	93.7382	59.0266		66.9156	54.9118	56.6433		62.5299	-2.50568e-07	0.00144269	0.863838	0.999941	-0.118574		62.5299	-0.1243	0.484831	0.704482	0.894716	-0.263581		62.5299	-0.0529776	0.42763	0.834684	0.938923	-0.145006
5813	C106_2587_g	XP_749454.1	centroid_4494	AFUA_2G03190		1966	2020	717	954	1579	857		1550.89	1980.59	737.327	1041.65	1764.34	883.135		1271.12	1869.44	807.045		1326.32	4.81978e-06	0.00144269	0.11582	0.999941	0.530026		1326.32	-0.568188	0.324295	0.0447757	0.202838	-0.678567		1326.32	-1.06548	0.345735	0.000347683	0.00610351	-1.20859
5814	C106_2613_g	XP_747892.1	centroid_5368	AFUA_6G01850		584	352	84	144	183	105		470.387	287.787	87.3756	173.904	197.998	117.314		286.124	238.809	101.345		222.461	-1.09264e-06	0.00144269	0.509348	0.999941	-0.408857		222.461	-1.24922	0.661782	0.00803999	0.0604154	-1.65693		222.461	-0.72644	0.623907	0.0461202	0.210144	-1.24807
5815	C106_268_g	XP_747192.2	centroid_3454	AFUA_8G00120		1334	1215	161	530	651	342		1091.7	948.864	178.221	643.232	692.286	374.561		838.087	810.586	258.476		654.811	-2.67856e-07	0.00144269	0.883117	0.999941	-0.0804904		654.811	-1.34178	0.57639	0.00269947	0.0261934	-1.65061		654.811	-1.2076	0.593854	0.00431766	0.0427678	-1.57012
5816	C106_2787_g	XP_746988.2	centroid_233	AFUA_8G02180		100	121	49	75	127	68		82.3659	94.7282	54.2718	90.383	135.214	74.2073		86.3815	113.277	63.5628		88.5283	2.38724e-06	0.00144269	0.331307	0.999941	0.410563		88.5283	-0.304041	0.378037	0.326883	0.640168	-0.425147		88.5283	-0.598951	0.411342	0.0515309	0.226638	-0.83571
5817	C106_2859_g	KAF7128721.1	centroid_10606	hypothetical protein CNMCM5793_003572 [Aspergillus hiratsukae]		0	0	0	0	0	0		0	0	0	0	0	0		0.1	0.1	0.1		0							0							0
5818	C106_2924_g	XP_753085.1	centroid_8274	AFUA_1G17170		20	26	358	9	5	257		16.2935	20.7985	382.633	10.8677	5.37022	284.492		13.4089	10.692	330.035		120.076	-6.86577e-08	0.00144269	0.960996	0.999941	-0.0370884		120.076	4.38653	0.726384	9.69923e-11	5.25668e-09	4.60366		120.076	4.4246	0.722679	5.91995e-11	5.14333e-09	4.64075
5819	C106_2930_g	KAH1449941.1	centroid_10618	hypothetical protein KXX58_005514 [Aspergillus fumigatus]		0	0	0	0	0	0		0	0	0	0	0	0		0.1	0.1	0.1		0							0							0
5820	C106_2931_g	EDP55312.1	centroid_1016	conserved hypothetical protein [Aspergillus fumigatus A1163]		0	0	0	0	0	0		0	0	0	0	0	0		0.1	0.1	0.1		0							0							0
5821	C106_2932_g	EDP55314.1	centroid_1014	hypothetical protein AFUB_000040 [Aspergillus fumigatus A1163]		0	0	0	0	0	0		0	0	0	0	0	0		0.1	0.1	0.1		0							0							0
5822	C106_2933_g	EDP55315.1	centroid_1013	RTM1-like protein		0	0	0	0	0	0		0	0	0	0	0	0		0.1	0.1	0.1		0							0							0
5823	C106_2934_g	EDP55316.1	centroid_1012	RTM1-like protein		0	0	0	0	0	0		0	0	0	0	0	0		0.1	0.1	0.1		0							0							0
5824	C106_2935_g	EDP55317.1	centroid_10619	D-amino acid oxidase		0	0	0	0	0	0		0	0	0	0	0	0		0.1	0.1	0.1		0							0							0
5825	C106_2936_g	KAH1449947.1	centroid_10620	hypothetical protein KXX58_005520 [Aspergillus fumigatus]		0	0	0	0	0	0		0	0	0	0	0	0		0.1	0.1	0.1		0							0							0
5826	C106_31_g	XP_751474.1	centroid_1388	AFUA_4G13570		1266	746	713	379	277	614		1044.5	595.695	783.63	452.332	294.509	668.269		687.465	418.959	723.754		639.822	-2.0891e-06	0.00144269	0.214346	0.999941	-0.749675		639.822	-0.0219018	0.444746	0.940833	0.987984	-0.0447744		639.822	0.343725	0.466393	0.243098	0.544276	0.704902
5827	C106_3108_g	XP_748657.2	centroid_2227	AFUA_3G03370		764	992	1628	521	376	1004		616.604	819.161	1702.79	623.252	405.237	1117.14		620.019	576.261	1379.33		880.698	-6.56564e-08	0.00144269	0.972071	0.999941	-0.0172139		880.698	0.927402	0.492244	0.0157181	0.0978055	1.18557		880.698	0.889534	0.507398	0.0142541	0.0998177	1.20279
5828	C106_3125_g	XP_748671.2	centroid_2210	AFUA_3G03510		1	2	0	0	0	2		0.821176	1.5877	0	0	0	2.16287		0.303509	0.410817	0.475697		0.761959	4.94139e-08	0.00144269	0.856444		0.771518		0.761959	0.0296307	0.652257	0.77933		1.19023		0.761959	0.00744528	0.533907	0.919805		0.418716
5829	C106_319_g	KAH1312061.1	centroid_9757	hypothetical protein KXX38_004897 [Aspergillus fumigatus]		0	0	0	0	0	0		0	0	0	0	0	0		0.1	0.1	0.1		0							0							0
5830	C106_3241_g	XP_752304.1	centroid_9515	AFUA_1G09370		802	1053	570	513	618	490		656.046	815.177	632.478	625.811	658.135	536.773		640.85	732.559	582.764		654.07	2.91241e-06	0.00144268	0.453443	0.999941	0.201401		654.07	-0.109732	0.250469	0.622159	0.854422	-0.132996		654.07	-0.273168	0.248768	0.214211	0.512029	-0.334397
5831	C106_3268_g	XP_753070.1	centroid_8259	AFUA_1G17020		1354	1380	476	837	1068	613		1119.91	1084.86	525.898	1005.71	1134.04	668.814		1061.37	1109.28	593.167		923.204	9.63919e-07	0.00144267	0.812674	0.999941	0.0614194		923.204	-0.749889	0.258683	0.00145342	0.0159693	-0.831579		923.204	-0.803257	0.261807	0.000621321	0.00969525	-0.892998
5832	C106_3289_g	XP_747733.1	centroid_3299	AFUA_6G03440		660	3466	81677	200	774	18057		536.027	2744.29	87054.9	243.531	833.3	20096.7		361.41	1512.34	41827.3		18584.8	2.29111e-06	0.00144269	0.0168757	0.999941	2.19772		18584.8	6.88087	0.939359	1.12807e-14	9.9156e-13	7.10209		18584.8	4.5683	0.958456	9.26293e-08	4.27764e-06	4.90437
5833	C106_3337_g	XP_753508.1	centroid_7197	AFUA_5G11410		239	216	144	237	228	178		193.337	174.491	151.511	286.698	245.999	198.348		235.536	207.284	173.456		208.397	-3.11998e-07	0.00144269	0.652019	0.999941	-0.190167		208.397	-0.330549	0.374026	0.284038	0.597915	-0.454006		208.397	-0.164498	0.341889	0.533906	0.793275	-0.263839
5834	C106_3402_g	XP_750516.1	centroid_8416	AFUA_1G07700		2900	2938	2071	2300	2289	2004		2384.51	2291.61	2293.37	2782.01	2441.56	2187.07		2575.7	2365.5	2239.69		2396.69	-4.38032e-06	0.00144267	0.556426	0.999941	-0.126133		2396.69	-0.177806	0.205285	0.339242	0.650899	-0.20518		2396.69	-0.06469	0.199687	0.712734	0.890101	-0.0790466
5835	C106_3443_g	XP_753411.1	centroid_2318	AFUA_5G12410		1022	992	232	307	513	463		839.913	791.491	254.386	367.134	547.918	504.166		555.411	658.64	358.23		550.835	4.22305e-07	0.00144269	0.808311	0.999941	0.14945		550.835	-0.380872	0.499156	0.276954	0.591213	-0.671092		550.835	-0.401921	0.493848	0.183584	0.474441	-0.820539
5836	C106_382_g	XP_747263.1	centroid_9301	AFUA_8G04560		947	1047	2380	996	957	2066		780.962	823.341	2631.23	1197.64	1018.62	2251.47		967.217	915.892	2434.06		1450.55	-8.21226e-07	0.00144268	0.774675	0.999941	-0.10267		1450.55	1.17132	0.362863	0.000268012	0.00390446	1.30413		1450.55	1.26044	0.368358	8.43702e-05	0.00182482	1.4068
5837	C106_3843_g	XP_753756.1	centroid_1408	AFUA_5G08810		4193	8551	11818	3959	6027	8381		3413.05	6814.47	12618.5	4795.95	6470.45	9304.19		4045.94	6640.33	10835.4		7236.09	6.37377e-06	0.00144269	0.0386784	0.999941	0.694743		7236.09	1.30474	0.340964	2.45422e-05	0.000505337	1.41737		7236.09	0.581366	0.325648	0.0313945	0.16582	0.722626
5838	C106_3857_g	XP_001481695.1	centroid_1523	AFUA_1G02260		6	13	3	8	8	24		4.97474	10.8962	3.24955	9.30483	8.46874	25.8948		6.90848	9.70688	9.33117		10.4648	2.94914e-07	0.00144269	0.719815	0.999941	0.455254		10.4648	0.232727	0.63024	0.407834	0.707923	1.04252		10.4648	0.0949912	0.504308	0.636285	0.849374	0.587266
5839	C106_3932_g	XP_747910.1	centroid_3173	AFUA_5G04330		6620	8751	18761	5715	7842	14645		5423.22	6774.33	20822.4	6963.99	8356.82	16023.2		6145.61	7524.19	18266		10727.3	2.97516e-06	0.00144268	0.363993	0.999941	0.288731		10727.3	1.47782	0.322536	7.55947e-07	2.1487e-05	1.57276		10727.3	1.1638	0.324955	5.36264e-05	0.00121632	1.28403
5840	C106_4003_g	XP_751687.1	centroid_4617	AFUA_4G11420		56	54	70	72	83	64		46.0277	42.3809	77.1665	86.9811	88.3654	69.9752		63.3786	61.3033	73.5831		68.4828	-5.60215e-08	0.00144269	0.969812	0.999941	-0.0236921		68.4828	0.0815637	0.456589	0.807685	0.939324	0.152539		68.4828	0.0764772	0.411816	0.778221	0.916099	0.176233
5841	C106_4186_g	XP_748237.1	centroid_2372	AFUA_5G01040		64	84	307	4	10	394		52.2699	67.652	328.8	4.80489	10.7171	434.437		16.0271	27.0718	378.047		149.78	3.19482e-07	0.00144269	0.710489	0.999941	0.4513		149.78	2.76721	1.50927	0.00199527	0.0207358	3.73003		149.78	1.88587	2.15039	0.00637447	0.0567632	3.27873
5842	C106_4204_g	XP_754584.1	centroid_3667	AFUA_3G10350		3426	3536	1548	3164	3026	1676		2831.38	2769.03	1708.6	3815.62	3212.02	1832.9		3286.96	2982.41	1769.76		2694.93	-1.91667e-06	0.00144268	0.594907	0.999941	-0.152117		2694.93	-0.816985	0.285011	0.00153602	0.0166323	-0.908023		2694.93	-0.64842	0.283151	0.00836283	0.0689194	-0.755906
5843	C106_4299_g	XP_750281.1	centroid_2256	AFUA_1G05320		4696	3863	1704	2338	2532	1662		3850.9	3052.23	1852.45	2823	2705.87	1828.6		3297.24	2873.93	1840.59		2685.51	-3.54107e-06	0.00144268	0.451191	0.999941	-0.213166		2685.51	-0.773479	0.280746	0.00244644	0.024187	-0.858747		2685.51	-0.544827	0.275527	0.0227564	0.13523	-0.645581
5844	C106_4303_g	XP_750164.1	centroid_10597	AFUA_1G04150		0	0	0	0	0	0		0	0	0	0	0	0		0.1	0.1	0.1		0							0							0
5845	C106_4306_g	KAF4284765.1	centroid_10600	hypothetical protein CNMCM8689_005823 [Aspergillus fumigatus]		0	0	0	0	0	0		0	0	0	0	0	0		0.1	0.1	0.1		0							0							0
5846	C106_4307_g	XP_751320.1	centroid_10601	AFUA_6G14460		0	0	0	0	0	0		0	0	0	0	0	0		0.1	0.1	0.1		0							0							0
5847	C106_4336_g	KAH1361971.1	centroid_7976	hypothetical protein KXX63_006488 [Aspergillus fumigatus]		49	38	56	50	62	30		40.2911	32.2102	59.3736	58.1059	66.4783	32.5803		48.4871	46.3806	44.0864		48.1732	1.3461e-08	0.00144269	0.996253	0.999941	0.0031225		48.1732	-0.0444966	0.469734	0.889381	0.970698	-0.092899		48.1732	-0.0368348	0.419976	0.885601	0.959846	-0.0960203
5848	C106_4373_g	XP_750160.2	centroid_8583	AFUA_1G04110		538	653	389	502	464	463		443.414	510.302	430.285	606.228	492.958	506.533		518.57	501.655	466.955		498.287	-6.92142e-07	0.00144268	0.836326	0.999941	-0.0632279		498.287	-0.132959	0.279725	0.597153	0.841216	-0.162206		498.287	-0.0740321	0.267408	0.746949	0.904163	-0.0989774
5849	C106_4384_g	XP_754527.1	centroid_8647	AFUA_3G10920		7677	8692	4235	3593	3597	4171		6135.93	7003.49	4413.06	4380.63	3905.22	4695.54		5184.62	5229.84	4552.21		5088.98	3.11101e-07	0.00144269	0.901671	0.999941	0.052828		5088.98	-0.145723	0.363104	0.627579	0.856752	-0.207474		5088.98	-0.160546	0.343173	0.542728	0.799234	-0.260301
5850	C106_4457_g	XP_751799.2	centroid_7505	AFUA_4G10270		1415	1446	910	720	795	1081		1144.97	1167.57	967.898	867.567	855.427	1199.78		996.763	999.485	1077.72		1033.87	7.57974e-08	0.00144268	0.983151	0.999941	0.00731525		1033.87	0.0849296	0.307339	0.758781	0.919894	0.106403		1033.87	0.0712392	0.292355	0.774834	0.915616	0.0990879
5851	C106_4492_g	XP_749137.1	centroid_2833	AFUA_7G03710		1131	1343	699	1036	1197	866		930.889	1043.77	775.18	1255.17	1274.75	946.138		1081.04	1153.59	856.504		1037.65	8.70956e-07	0.00144268	0.790719	0.999941	0.0852801		1037.65	-0.28205	0.296271	0.285547	0.59894	-0.344024		1037.65	-0.328366	0.293099	0.182341	0.473226	-0.429303
5852	C106_4493_g	XP_750311.1	centroid_8880	AFUA_1G05620		641	442	379	443	382	181		494.756	443.623	389.633	475.331	433.918	186.467		485.046	438.844	269.65		403.955	-6.94907e-07	0.00144269	0.754159	0.999941	-0.144711		403.955	-0.548007	0.427498	0.104679	0.348043	-0.751863		403.955	-0.379335	0.398804	0.190677	0.483867	-0.607152
5853	C106_4512_g	XP_001481574.1	centroid_7928	AFUA_4G14080		82	56	4361	103	170	2485		67.2184	44.8759	4713.06	123.629	181.727	2728.06		91.2647	90.4315	3585.84		1309.76	4.23491e-07	0.00144269	0.75165	0.999941	0.247109		1309.76	5.06263	0.794708	9.18906e-12	5.55593e-10	5.28793		1309.76	4.8031	0.79635	7.3602e-11	6.23609e-09	5.04082
5854	C106_4590_g	XP_754582.1	centroid_3665	AFUA_3G10370		2749	4457	1958	836	1367	2002		2275.4	3654.46	2137.19	981.768	1450.46	2168.85		1494.74	2302.43	2153.06		2111.36	1.58676e-06	0.00144269	0.318392	0.999941	0.648118		2111.36	0.210097	0.47993	0.535615	0.801621	0.402447		2111.36	-0.0979558	0.420564	0.705242	0.886738	-0.245668
5855	C106_475_g	XP_752162.1	centroid_2423	AFUA_4G06640		734	789	956	923	829	727		596.842	624.358	1019.9	1123.59	890.615	809.791		819.01	745.798	908.894		844.183	-8.56068e-07	0.00144269	0.696171	0.999941	-0.182941		844.183	0.0615307	0.382476	0.847884	0.956418	0.0898562		844.183	0.159531	0.363216	0.560376	0.808735	0.272798
5856	C106_5002_g	XP_749877.1	centroid_9844	AFUA_1G01270		6	5	4	0	0	15		4.82234	4.26932	4.22581	0	0	15.9987		0.701594	0.661008	8.34505		4.88602	-3.67096e-08	0.00144269	0.935576		-0.193555		4.88602	0.144936	0.66135	0.38278	0.687187	2.02523		4.88602	0.104574	0.543043	0.340701	0.64399	2.21878
5857	C106_502_g	XP_752884.1	centroid_810	AFUA_1G15150		664	778	524	397	543	465		545.349	606.675	580.36	480.891	579.142	507.414		512.207	592.849	542.763		549.972	6.52555e-06	0.00144268	0.385397	0.999941	0.207568		549.972	0.0735411	0.225798	0.730516	0.907788	0.0827169		549.972	-0.103784	0.219592	0.601763	0.832897	-0.124851
5858	C106_5031_g	XP_746720.1	centroid_4371	AFUA_7G02120		3343	2881	664	2019	1108	840		2743.75	2272.34	719.451	2443.61	1183.35	926.488		2589.43	1639.92	816.534		1714.83	-3.05921e-06	0.00144269	0.185822	0.999941	-0.5857		1714.83	-1.45204	0.457518	0.000188987	0.00289854	-1.65617		1714.83	-0.813398	0.450205	0.0158609	0.10726	-1.07047
5859	C106_5280_g	XP_755084.1	centroid_2057	AFUA_2G07480		2652	2612	1366	1701	2208	1713		2185.26	2045.75	1508.22	2050.2	2352.38	1872.12		2116.75	2193.82	1680.45		2002.32	1.01111e-05	0.00144269	0.831523	0.999941	0.0540305		2002.32	-0.285552	0.241136	0.200835	0.504183	-0.325466		2002.32	-0.323317	0.239087	0.135638	0.401201	-0.379496
5860	C106_5313_g	XP_755913.1	centroid_5662	AFUA_2G15780		1291	1682	801	791	923	1039		1058.28	1309.52	887.684	960.051	982.917	1136.57		1008.07	1134.63	1004.55		1055.84	1.96849e-06	0.00144268	0.556488	0.999941	0.183979		1055.84	0.0041608	0.282859	0.989902	0.996919	0.00396539		1055.84	-0.134563	0.273654	0.565196	0.811358	-0.180013
5861	C106_5583_g	XP_748446.2	centroid_8340	AFUA_3G01250		8	0	66	7	25	41		6.61044	0	72.7809	8.4113	26.8375	44.7889		7.55742	1.64126	57.1974		26.5715	2.94841e-07	0.00144269	0.624335	0.999941	0.828322		26.5715	0.390099	0.797829	0.0761901	0.288019	2.97144		26.5715	0.196871	0.569805	0.195424	0.489013	2.14313
5862	C106_5589_g	XP_748439.1	centroid_2669	AFUA_3G01180		80	102	79	80	108	172		66.5115	81.5243	86.9378	95.1155	114.166	187.144		79.6395	96.576	127.661		105.233	8.64603e-07	0.00144269	0.631864	0.999941	0.277403		105.233	0.476425	0.497364	0.185061	0.482566	0.765579		105.233	0.240752	0.423528	0.395823	0.691528	0.488177
5863	C106_5616_g	XP_752988.1	centroid_2866	AFUA_1G16220		1235	1354	1346	1262	1232	1237		1014.44	1059.64	1471.46	1531.03	1316.75	1357.53		1246.35	1181.32	1413.45		1291.81	-2.07327e-06	0.00144268	0.775502	0.999941	-0.0987061		1291.81	0.12164	0.308015	0.658159	0.871618	0.153136		1291.81	0.182095	0.298028	0.466789	0.747194	0.251843
5864	C106_5639_g	XP_753797.1	centroid_8967	AFUA_5G08390		1770	2318	1824	2296	2287	1969		1461.94	1827.14	1993.11	2767.07	2430.47	2160.98		2011.4	2107.42	2075.45		2106.79	6.61757e-08	0.00144269	0.98184	0.999941	0.0100137		2106.79	-0.0142781	0.365788	0.954052	0.989667	-0.0253542		2106.79	-0.0204976	0.340508	0.935932	0.976211	-0.0353668
5865	C106_5647_g	XP_753789.1	centroid_8975	AFUA_5G08480		618	557	501	411	455	498		505.461	435.589	554.193	498.549	483.973	545.518		502.093	459.244	549.939		503.881	-2.82943e-06	0.00144266	0.554549	0.999941	-0.127962		503.881	0.11907	0.206154	0.544647	0.80765	0.131173		503.881	0.225211	0.204146	0.231336	0.531835	0.259135
5866	C106_5864_g	XP_749775.1	centroid_10607	AFUA_1G00230		0	0	0	0	0	0		0	0	0	0	0	0		0.1	0.1	0.1		0							0							0
5867	C106_5865_g	KAH1416773.1	centroid_10046	hypothetical protein KXX32_009788		16	12	2	7	6	6		12.9678	9.51081	2.19822	8.49634	6.36913	6.59577		10.5988	7.88502	3.9228		7.68968	-4.1905e-07	0.00144269	0.670348	0.999941	-0.43674		7.68968	-0.388262	0.672159	0.234397	0.543352	-1.29863		7.68968	-0.172872	0.514275	0.434488	0.721428	-0.861887
5868	C106_5868_g		centroid_10608			0	0	0	0	0	0		0	0	0	0	0	0		0.1	0.1	0.1		0							0							0
5869	C106_5889_g	XP_001481526.1	centroid_3193	AFUA_4G00225		2990	3192	187	417	646	646		2478.48	2648.34	201.903	488.785	684.136	700.832		1100.79	1346.16	376.285		1200.41	1.72165e-07	0.00144269	0.873452	0.999941	0.167364		1200.41	-0.5808	0.813204	0.102557	0.344381	-1.71697		1200.41	-0.478575	0.746087	0.0731644	0.281986	-1.88433
5870	C106_5924_g		centroid_10623			101	62	175	57	77	125		82.8926	52.2256	189.435	66.7652	81.308	135.047		74.4938	65.2666	160.047		101.279	-8.2073e-07	0.00144269	0.710896	0.999941	-0.17277		101.279	0.890024	0.455498	0.0150066	0.0946476	1.11296		101.279	1.0216	0.478332	0.00506705	0.0482951	1.28573
5871	C106_6108_g	XP_748768.1	centroid_9751	AFUA_7G08470		0	0	1	0	0	0		0	0	1.09688	0	0	0		0.1	0.1	0.34596		0.182814	-3.63999e-08	0.0014427	0.978472		-0.134854		0.182814	0.0460551	0.658084	0.752308		1.57716		0.182814	0.031445	0.538284	0.731921		1.71196
5872	C106_6163_g	XP_751838.1	centroid_39	AFUA_4G09880		894	947	776	606	771	767		735.354	736.956	860.639	734.399	819.699	838.546		734.976	777.327	849.621		787.599	2.03557e-06	0.00144266	0.689318	0.999941	0.0821682		787.599	0.192088	0.197514	0.30932	0.623407	0.209249		787.599	0.111674	0.192613	0.535952	0.795278	0.127081
5873	C106_617_g	XP_751186.1	centroid_10612	AFUA_6G13090		0	0	0	0	1	0		0	0	0	0	1.06506	0		0.1	0.341329	0.1		0.177509	1.09874e-07	0.0014427	0.766881		1.47402		0.177509	-0.00527743	0.657793	0.978462		0.134917		0.177509	-0.027933	0.538104	0.787686		-1.33908
5874	C106_6171_g	XP_751830.1	centroid_32	AFUA_4G09960		3211	3787	1028	1270	1709	1311		2652.63	2987.62	1131.28	1526.79	1813.5	1432.88		2012.57	2327.77	1273.28		1924.12	9.44944e-07	0.00144269	0.672105	0.999941	0.199928		1924.12	-0.502648	0.428952	0.135912	0.407462	-0.705138		1924.12	-0.614919	0.452917	0.0555654	0.237846	-0.905064
5875	C106_6176_g	XP_751825.1	centroid_27	AFUA_4G10010		3360	2620	2738	3227	3703	2885		2758.85	2042.79	3031.27	3910.51	3957.92	3142.66		3284.69	2843.55	3086.56		3140.66	-7.46255e-07	0.00144269	0.738746	0.999941	-0.15249		3140.66	-0.0728197	0.376586	0.807848	0.939324	-0.111211		3140.66	0.020511	0.348863	0.92807	0.972874	0.04128
5876	C106_6213_g	XP_755944.1	centroid_8726	AFUA_2G16090		5001	5568	3413	5171	4711	3709		4139.88	4384.77	3777.38	6193.04	5001.89	4042.73		5063.54	4683.27	3907.9		4589.95	-1.36456e-06	0.00144268	0.668452	0.999941	-0.138415		4589.95	-0.32976	0.299376	0.213997	0.523116	-0.401781		4589.95	-0.1976	0.28401	0.415332	0.708836	-0.263366
5877	C106_6225_g	XP_751660.1	centroid_5011	AFUA_4G11700		3367	3779	530	501	407	795		2783.81	2981.77	582.142	601.894	432.134	869.792		1294.56	1135.28	711.68		1375.26	2.53825e-08	0.00144269	0.990938	0.999941	0.0119423		1375.26	-0.372789	0.663329	0.245526	0.556369	-1.22166		1375.26	-0.271063	0.559984	0.240931	0.542489	-1.2336
5878	C106_630_g	XP_755759.1	centroid_2585	AFUA_2G14260		1388	1480	1145	1063	1182	1114		1147.32	1165.81	1260.47	1278.69	1253.81	1218.01		1211.32	1209.11	1239.16		1220.68	1.58397e-07	0.00144266	0.986434	0.999941	-0.00350082		1220.68	0.0296357	0.196794	0.878721	0.967416	0.0314649		1220.68	0.0304193	0.192462	0.865231	0.953262	0.0349659
5879	C106_6474_g	XP_750390.1	centroid_4061	AFUA_1G06410		3955	4684	946	1288	1323	1203		3222.34	3712.16	1011.28	1565.18	1419	1337.15		2245.89	2295.23	1162.96		2044.52	2.6732e-07	0.00144269	0.876763	0.999941	0.0999762		2044.52	-0.613797	0.578421	0.111137	0.360402	-1.0278		2044.52	-0.589574	0.590723	0.0804302	0.298307	-1.12778
5880	C106_6503_g	XP_754460.1	centroid_5894	AFUA_3G11590		2457	3015	1695	1957	2322	1924		2032.26	2356.92	1871.47	2361.74	2466.25	2102.54		2190.91	2411.07	1983.74		2198.53	2.80835e-06	0.00144267	0.547259	0.999941	0.134758		2198.53	-0.129965	0.212825	0.519302	0.789749	-0.14454		2198.53	-0.24074	0.210909	0.212666	0.510239	-0.279297
5881	C106_6528_g	XP_751981.1	centroid_5068	AFUA_4G08450		1126	2123	571	246	354	694		924.862	1672.06	630.331	296.34	377.468	756.58		523.637	794.578	690.677		776.273	1.0203e-06	0.00144269	0.390358	0.999941	0.746692		776.273	0.0673069	0.527376	0.833395	0.948998	0.182939		776.273	-0.158677	0.480332	0.516629	0.781295	-0.563749
5882	C106_658_g	XP_750455.1	centroid_4196	AFUA_1G07080		412	431	206	216	217	225		337.804	340.856	223.15	261.148	231.991	247.827		297.114	281.305	235.265		273.796	-4.8148e-07	0.00144268	0.862015	0.999941	-0.0640851		273.796	-0.268865	0.33181	0.346912	0.658327	-0.348658		273.796	-0.196992	0.314394	0.442422	0.728043	-0.284573
5883	C106_6642_g	XP_750173.1	centroid_7168	AFUA_1G04260		12215	12620	2380	2515	3613	3901		10086.7	9845.89	2636.5	3036.26	3843.58	4256.03		5534.19	6151.81	3349.88		5617.5	1.23283e-07	0.00144269	0.936993	0.999941	0.0609419		5617.5	-0.430196	0.591228	0.228233	0.537322	-0.929062		5617.5	-0.365626	0.545463	0.19915	0.492923	-0.99
5884	C106_6773_g	XP_754975.1	centroid_6642	AFUA_3G06310		574	755	344	312	362	308		468.855	595.414	379.224	376.436	386.878	336.366		420.212	480.053	357.253		423.862	1.66463e-06	0.00144268	0.556939	0.999941	0.216938		423.862	-0.184276	0.327515	0.515174	0.787306	-0.241435		423.862	-0.326613	0.327987	0.215747	0.513903	-0.458373
5885	C106_6818_g	XP_749912.1	centroid_5057	AFUA_1G01620		341	276	310	113	147	151		281.325	215.385	343.497	136.353	156.431	164.84		195.962	183.658	238.061		216.305	-4.60915e-07	0.00144269	0.782606	0.999941	-0.169359		216.305	0.154346	0.457135	0.647055	0.86629	0.280784		216.305	0.205044	0.429262	0.462998	0.744457	0.450145
5886	C106_7036_g	XP_747250.1	centroid_9288	AFUA_8G04430		2391	2659	1669	1529	1661	1361		1968.35	2068.54	1851.95	1849.65	1771.22	1484.67		1908.18	1914.22	1658.27		1832.4	1.64356e-07	0.00144267	0.974445	0.999941	0.00832055		1832.4	-0.168416	0.243408	0.454366	0.742952	-0.194596		1832.4	-0.164593	0.23705	0.435122	0.72159	-0.202916
5887	C106_7145_g	XP_749178.1	centroid_8939	AFUA_2G00420		142	206	117	27	56	155		116.962	161.811	129.479	32.4495	59.7349	168.863		61.7277	98.4274	147.967		111.55	8.46086e-07	0.00144269	0.498198	0.999941	0.564761		111.55	0.425765	0.61479	0.233994	0.543352	0.991616		111.55	0.130578	0.466142	0.607044	0.835532	0.426858
5888	C106_7206_g	XP_751461.1	centroid_7261	AFUA_4G13700		6838	6420	4038	4732	4591	4119		5637.1	5014.95	4472.88	5715.07	4879.23	4498.75		5676.05	4946.73	4485.89		5036.33	-2.86475e-05	0.00144278	0.230721	0.999941	-0.198247		5036.33	-0.320296	0.162052	0.0403494	0.189688	-0.339501		5036.33	-0.128857	0.158845	0.393731	0.68977	-0.141253
5889	C106_7358_g	XP_751349.1	centroid_3571	AFUA_4G14840		1296	1078	1484	2636	2881	1317		1066.7	855.597	1614.1	3171.49	3069.78	1445.84		1839.42	1620.77	1527.75		1870.58	-1.67699e-07	0.00144269	0.890033	0.999941	-0.110589		1870.58	-0.191202	0.528033	0.557094	0.815564	-0.469732		1870.58	-0.111117	0.456629	0.653486	0.859984	-0.35914
5890	C106_7456_g		centroid_10629			2	1	1	0	1	1		1.51538	0.972462	1.00919	0	1.09519	1.0113		0.401918	1.13217	1.11025		0.933921	-1.18167e-06	0.0014427	0.897121		0.324672		0.933921	0.0191729	0.636694	0.907073	0.976596	0.293114		0.933921	-0.00132614	0.52601	0.989828		-0.031557
5891	C106_7697_g	XP_750007.1	centroid_934	AFUA_1G02570		7221	11909	2368	2137	1983	5003		5972.62	9408.46	2586.88	2570.79	2104.55	5489.4		3918.58	4449.91	3768.45		4688.78	6.14497e-07	0.00144269	0.617566	0.999941	0.430374		4688.78	-0.0237437	0.522945	0.924963	0.981432	-0.0811888		4688.78	-0.144812	0.475536	0.552864	0.804133	-0.511558
5892	C106_7732_g	XP_748210.1	centroid_9341	AFUA_5G01320		9	31	23	15	29	25		7.39764	24.2167	25.4869	18.1164	30.8818	27.3188		11.6867	27.4477	26.487		22.2364	2.18796e-06	0.00144269	0.117012	0.999941	1.14086		22.2364	0.566683	0.619938	0.13973	0.414045	1.0835		22.2364	-0.0202763	0.426913	0.93465	0.976065	-0.0573539
5893	C106_7746_g	XP_753833.1	centroid_3499	AFUA_5G08030		731	1232	7453	2857	3837	4816		594.094	988.57	7915.36	3454.4	4128.56	5344.95		1432.71	2020.37	6504.5		3737.65	-3.77446e-07	0.00144269	0.733208	0.999941	0.338063		3737.65	0.666102	0.847751	0.0843063	0.30737	1.71187		3737.65	0.356685	0.60669	0.16592	0.447165	1.37381
5894	C106_7823_g	XP_750421.1	centroid_8901	AFUA_1G06720		1702	1621	1620	1319	1645	1406		1397.83	1262.09	1794.9	1598.66	1758.16	1531.99		1494.98	1489.71	1658.34		1557.27	1.32238e-07	0.00144268	0.971289	0.999941	0.0111722		1557.27	0.121194	0.282172	0.626369	0.856592	0.151159		1557.27	0.103368	0.270825	0.651972	0.859018	0.139987
5895	C106_7869_g	XP_748140.1	centroid_5119	AFUA_5G02020		234	424	9366	264	485	3181		194.772	341.563	10270.1	312.797	512.077	3458.4		246.931	418.32	5959.82		2514.95	1.79086e-06	0.00144269	0.251225	0.999941	0.75074		2514.95	4.58312	0.665497	3.08632e-13	2.37375e-11	4.75855		2514.95	3.79723	0.670192	7.56141e-10	5.16797e-08	4.00781
5896	C106_7963_g	XP_754397.1	centroid_4474	AFUA_3G12240		269	330	64	104	164	117		221.381	257.894	70.8496	125.667	174.888	127.529		166.898	212.475	95.1589		163.035	1.09544e-06	0.00144269	0.565114	0.999941	0.316751		163.035	-0.523991	0.493073	0.14607	0.424534	-0.809655		163.035	-0.721094	0.551253	0.0426064	0.200045	-1.1264
5897	C106_8073_g	XP_746899.1	centroid_4676	AFUA_7G00300		1642	1571	20	71	76	150		1358.12	1233.95	22.1104	85.3885	80.6696	163.608		340.752	315.711	60.2994		490.64	-4.46747e-08	0.00144269	0.930643	0.999941	-0.134976		490.64	-0.446775	0.849235	0.0569775	0.239553	-2.95858		490.64	-0.277631	0.627417	0.0692731	0.272911	-2.82359
5898	C106_8081_g	XP_746929.1	centroid_6714	AFUA_8G02780		4738	3957	3757	3742	4331	3295		3882.5	3057.27	4171.37	4565.64	4608.8	3610.25		4210.34	3753.81	3880.78		3982.64	-1.25352e-06	0.00144268	0.678823	0.999941	-0.140248		3982.64	-0.0923785	0.302024	0.72657	0.905008	-0.118466		3982.64	0.0164408	0.286718	0.948733	0.981176	0.0217822
5899	C106_865_g	XP_748324.2	centroid_10613	AFUA_5G00160		0	0	0	0	0	0		0	0	0	0	0	0		0.1	0.1	0.1		0							0							0
5900	C106_8703_g	KAF4261322.1	centroid_5548	hypothetical protein CNMCM8812_004975 [Aspergillus fumigatus]		1062	1447	485	987	771	898		855.841	1329.84	502.215	1105.34	844.768	954.268		972.722	1060.01	692.382		932.044	6.51225e-07	0.00144269	0.761839	0.999941	0.14951		932.044	-0.281469	0.413342	0.38498	0.6893	-0.42905		932.044	-0.338207	0.407921	0.241346	0.54285	-0.578559
5901	C106_8746_g	XP_749486.1	centroid_6912	AFUA_2G03510		2869	3049	17823	1929	3567	18639		2353.76	2401.83	19454.6	2329.76	3808.18	20491.5		2341.83	3024.44	19966.4		8473.26	3.69699e-06	0.00144268	0.228508	0.999941	0.406724		8473.26	3.02458	0.340586	4.90974e-20	7.33656e-18	3.09238		8473.26	2.60671	0.341027	1.648e-15	2.86361e-13	2.68565
5902	C106_8775_g	XP_747278.1	centroid_9315	AFUA_8G04720		77	55	33	33	38	29		62.3661	44.7314	34.8624	39.6619	40.9953	32.1393		49.8375	42.9227	33.5733		42.4594	-1.09213e-06	0.00144269	0.600823	0.999941	-0.259916		42.4594	-0.411378	0.438843	0.224246	0.532489	-0.616734		42.4594	-0.192838	0.386416	0.484185	0.758885	-0.356817
5903	C106_8798_g	XP_749738.1	centroid_4303	AFUA_2G06090		2006	1746	1054	1712	1732	1294		1653.73	1388.05	1150.11	2056.15	1841.71	1416.83		1844.09	1598.97	1276.62		1584.43	-2.01911e-06	0.00144268	0.531769	0.999941	-0.199962		1584.43	-0.444604	0.302359	0.0972818	0.333738	-0.530999		1584.43	-0.2499	0.285674	0.301328	0.605966	-0.331037
5904	C106_893_g	XP_748695.1	centroid_10624	AFUA_3G03750		777	1077	5380	2294	3041	1880		637.576	908.511	5754.82	2676.87	3248.53	2036.94		1306.54	1718.06	3423.89		2543.87	-1.09168e-05	0.00144271	0.734887	0.999941	0.326905		2543.87	0.448439	0.678785	0.20133	0.505135	1.2334		2543.87	0.23061	0.523357	0.347636	0.651309	0.906498
5905	C106_8943_g	XP_747646.1	centroid_9056	AFUA_6G04320		576	514	725	550	464	485		465.052	416.57	762.346	664.04	502.391	539.223		555.812	457.573	641.252		558.27	-2.13098e-06	0.00144269	0.434176	0.999941	-0.296357		558.27	0.15852	0.331507	0.585136	0.831404	0.206565		558.27	0.363032	0.338665	0.184255	0.475336	0.502922
5906	C106_9318_g	XP_751909.1	centroid_6358	AFUA_4G09160		1	5	0	0	0	5		0.808443	4.07934	0	0	0	5.34414		0.301404	0.646478	0.737844		1.70532	1.40994e-07	0.00144269	0.57999		2.12983		1.70532	0.0657455	0.65687	0.514012	0.786278	2.50709		1.70532	0.00926236	0.532591	0.917607	0.970437	0.377285
5907	C106_9376_g	KAF4292934.1	centroid_5348	hypothetical protein CNMCM8686_006807 [Aspergillus fumigatus]		189	285	135	156	261	155		155.257	228.406	147.169	186.816	278.212	169.189		170.408	252.182	157.896		194.175	7.29286e-06	0.00144269	0.0713677	0.999941	0.568005		194.175	-0.0882026	0.288811	0.731845	0.908509	-0.109748		194.175	-0.551606	0.306203	0.0323339	0.169212	-0.677753
5908	C106_9476_g	XP_752806.2	centroid_7063	AFUA_1G14360		460	605	229	259	310	208		377.793	474.205	250.85	313.68	330.378	228.529		344.348	395.914	239.529		329.239	1.38506e-06	0.00144268	0.521414	0.999941	0.218853		329.239	-0.431459	0.322096	0.124378	0.38482	-0.529837		329.239	-0.596863	0.334089	0.0294463	0.159389	-0.748689
5909	C106_9589_g	XP_752262.1	centroid_4893	AFUA_1G08950		402	359	552	427	389	298		331.894	290.861	604.274	505.831	413.281	323.358		409.837	346.811	442.142		411.583	-1.00976e-06	0.00144269	0.620191	0.999941	-0.250293		411.583	0.0951654	0.402827	0.769216	0.92277	0.148088		411.583	0.223156	0.389663	0.430183	0.718738	0.398383
5910	C107_1_g	KMK62529.1	centroid_10635	hypothetical protein Y699_04912 [Aspergillus fumigatus Z5]		12662	6670	4897	7891	8993	2541		10376.2	5558.45	5309.99	9223.86	9630.16	2741.36		9783.19	7316.44	3815.42		7140.01	1.42826e-05	0.00144272	0.465136	0.999941	-0.36793		7140.01	-1.01225	0.511851	0.010853	0.0749815	-1.28357		7140.01	-0.591708	0.475361	0.0692012	0.272821	-0.915638
5911	C107_1027_g	XP_748597.2	centroid_9368	AFUA_3G02750		145	240	165	109	167	211		119.894	188.826	181.872	131.049	177.377	230.426		125.448	183.112	204.815		171.574	6.00083e-06	0.00144269	0.0777347	0.999941	0.548048		171.574	0.622097	0.30244	0.0209555	0.119648	0.718425		171.574	0.130277	0.268804	0.577777	0.818372	0.170377
5912	C107_1028_g	XP_748597.2	centroid_9369	AFUA_3G02750		13	24	16	10	5	16		10.4925	21.563	16.7556	11.3958	5.41069	17.0851		11.0349	10.926	17.0196		13.7838	3.92934e-07	0.00144269	0.741559	0.999941	0.316729		13.7838	0.210836	0.571039	0.50901	0.782746	0.630587		13.7838	0.0782203	0.473396	0.740106	0.901136	0.31386
5913	C107_1074_g	XP_746473.1	centroid_3674	AFUA_4G02870		210	194	84	99	113	85		174.43	154.164	92.6037	118.121	119.598	92.5013		143.643	135.886	92.6525		125.236	-7.47916e-06	0.0014427	0.804814	0.999941	-0.0979779		125.236	-0.515994	0.375494	0.0990644	0.337305	-0.664877		125.236	-0.392188	0.35951	0.159448	0.438613	-0.566898
5914	C107_1137_g	XP_747640.1	centroid_9062	AFUA_6G04380		1279	1351	1581	484	770	880		1052.98	1052.4	1753.1	585.237	819.986	961.011		785.118	929.053	1298.08		1037.45	7.66863e-07	0.00144269	0.70815	0.999941	0.192198		1037.45	0.493368	0.457517	0.156319	0.441798	0.727567		1037.45	0.299511	0.409455	0.296661	0.600824	0.53537
5915	C107_1220_g	XP_751655.2	centroid_5016	AFUA_4G11750		826	571	687	675	744	548		667.762	491.48	730.736	794.01	796.619	587.847		728.256	625.821	655.51		678.076	-1.25554e-06	0.00144269	0.636391	0.999941	-0.182812		678.076	-0.109572	0.33526	0.70151	0.892784	-0.148277		678.076	0.0243127	0.314421	0.928901	0.973134	0.0345358
5916	C107_1227_g	XP_746415.1	centroid_1220	AFUA_4G00410		10	33	24	28	12	26		8.2689	26.0138	26.4937	33.5819	12.7511	28.3524		16.7893	18.3192	27.5073		22.577	-1.49426e-07	0.00144269	0.92908	0.999941	-0.0838304		22.577	0.137763	0.551585	0.662987	0.873635	0.408695		22.577	0.125823	0.481622	0.599134	0.831166	0.492527
5917	C107_1253_g	XP_750313.1	centroid_8878	AFUA_1G05640		3054	3085	2303	2583	2428	2260		2512.22	2402.18	2550.15	3130.9	2586.11	2468.06		2804.65	2492.55	2508.87		2608.27	-3.19824e-06	0.00144267	0.458818	0.999941	-0.177663		2608.27	-0.148797	0.226441	0.48147	0.762364	-0.168929		2608.27	0.00894412	0.219196	0.970969	0.988548	0.00873426
5918	C107_1271_g	XP_754646.1	centroid_6433	AFUA_3G09730		143	202	6	8	25	14		118.156	166.249	6.51564	9.40208	26.5506	15.1889		33.5213	66.5831	10.0571		57.0104	3.01084e-07	0.00144269	0.659271	0.999941	0.593615		57.0104	-0.543922	0.911708	0.0638458	0.25787	-2.55888		57.0104	-0.449427	0.815198	0.0222051	0.133395	-3.15249
5919	C107_1281_g	XP_754637.2	centroid_9532	AFUA_3G09820		4688	4620	2181	3139	3217	2554		3863.84	3642.3	2383.41	3784.35	3425.5	2801.81		3823.99	3532.34	2584.26		3316.87	-2.59821e-06	0.00144266	0.592813	0.999941	-0.113813		3316.87	-0.518641	0.208857	0.00853994	0.0632633	-0.560754		3316.87	-0.397136	0.206038	0.0360615	0.181207	-0.446941
5920	C107_1322_g	XP_747705.1	centroid_8996	AFUA_6G03720		50	49	79	76	169	152		41.0761	38.5196	86.8674	91.6436	180.499	166.201		61.4625	83.5144	120.261		100.801	8.90849e-07	0.00144269	0.428506	0.999941	0.723584		100.801	0.346617	0.60997	0.30626	0.620158	0.935123		100.801	0.0567789	0.466271	0.816202	0.932958	0.211542
5921	C107_1397_g	KAF4270339.1	centroid_7873	hypothetical protein CNMCM8057_007953 [Aspergillus fumigatus]		0	0	0	0	1	2		0	0	0	0	1.06826	2.19176		0.1	0.341798	0.478723		0.543336	9.68523e-08	0.0014427	0.766291		1.4778		0.543336	0.0498085	0.659076	0.598683		2.57479		0.543336	0.0145864	0.535467	0.821648		1.09696
5922	C107_1440_g		centroid_10636			0	0	0	0	0	0		0	0	0	0	0	0		0.1	0.1	0.1		0							0							0
5923	C107_1512_g	XP_747232.1	centroid_983	AFUA_8G04250		810	667	854	667	743	864		667.236	519.401	946.675	807.056	790.866	943.425		733.924	641.021	945.149		779.11	-1.45964e-06	0.00144268	0.621114	0.999941	-0.170674		779.11	0.288619	0.314044	0.297895	0.610969	0.359066		779.11	0.40181	0.317639	0.124644	0.380636	0.529741
5924	C107_1570_g	XP_750613.1	centroid_1167	AFUA_6G07200		653	711	1102	899	888	892		536.792	560.471	1209.42	1082.68	948.179	975.388		762.453	729.094	1086.22		885.487	-3.75935e-07	0.00144269	0.845832	0.999941	-0.101913		885.487	0.274535	0.429257	0.408697	0.708832	0.432851		885.487	0.294186	0.413534	0.30737	0.612656	0.534766
5925	C107_1618_g	XP_748468.2	centroid_8887	AFUA_3G01470		6	11	11	109	122	5		4.96878	8.88301	12.0315	129.22	129.441	5.43454		25.6027	34.1125	8.19403		48.3298	2.9727e-08	0.00144269	0.977801	0.999941	0.0448003		48.3298	-0.395941	0.801595	0.07411	0.282605	-2.93892		48.3298	-0.261896	0.618124	0.0697276	0.274197	-2.98371
5926	C107_162_g	XP_749308.1	centroid_475	AFUA_2G01730		111	85	20	30	20	24		89.9649	70.1549	20.4587	36.2868	21.7183	26.7025		57.2466	39.1515	23.4739		44.2143	-4.94848e-06	0.0014427	0.589922	0.999941	-0.458044		44.2143	-0.655998	0.747121	0.0988865	0.337142	-1.42719		44.2143	-0.294182	0.534358	0.264028	0.570552	-0.969146
5927	C107_1654_g	XP_748434.1	centroid_2675	AFUA_3G01130		80	110	303	33	44	144		65.8507	90.1293	329.82	39.0111	46.735	156.214		50.7878	65.0068	227.093		121.293	9.32598e-07	0.00144269	0.564256	0.999941	0.382258		121.293	1.83585	0.703006	0.000765142	0.00946026	2.20668		121.293	1.34589	0.730124	0.00510743	0.0485217	1.82442
5928	C107_1750_g	XP_750480.1	centroid_2185	AFUA_1G07330		31	33	95	52	46	74		25.4947	25.7988	104.892	62.8538	49.0442	80.8874		40.1408	35.676	92.2121		58.1619	4.08344e-06	0.00144269	0.736826	0.999941	-0.235087		58.1619	0.613076	0.609597	0.116175	0.370186	1.08379		58.1619	0.689342	0.67322	0.0563467	0.239398	1.31888
5929	C107_1773_g	XP_752676.1	centroid_10638	AFUA_1G13060		0	0	0	0	0	0		0	0	0	0	0	0		0.1	0.1	0.1		0							0							0
5930	C107_1855_g	XP_752223.1	centroid_9547	AFUA_4G06010		1478	1095	1056	515	651	716		1219.27	877.087	1160	613.233	693.043	778.154		864.802	779.754	950.186		890.132	-9.38738e-07	0.00144269	0.651577	0.999941	-0.223502		890.132	0.0531963	0.396147	0.871509	0.965731	0.0800424		890.132	0.169597	0.376633	0.539706	0.797074	0.303545
5931	C107_1908_g	XP_750259.1	centroid_5732	AFUA_1G05100		1327	1204	999	1149	1218	1206		1093.39	943.808	1097.49	1388.17	1296.66	1321.44		1232.1	1106.35	1204.37		1190.16	-1.37702e-06	0.00144268	0.657225	0.999941	-0.14749		1190.16	-0.0287568	0.296808	0.912885	0.977764	-0.0363758		1190.16	0.0825642	0.284247	0.738253	0.900484	0.111114
5932	C107_1958_g	XP_752296.1	centroid_1506	AFUA_1G09290		1479	1412	1168	1385	1419	988		1219.02	1125.09	1278.22	1659.31	1510.26	1078.08		1422.33	1303.62	1173.99		1311.66	-1.12791e-06	0.00144268	0.70895	0.999941	-0.12711		1311.66	-0.228458	0.308037	0.397849	0.699764	-0.288197		1311.66	-0.113528	0.290637	0.636524	0.849413	-0.161087
5933	C107_1989_g	XP_749872.1	centroid_10647	AFUA_1G01220		0	0	0	0	0	0		0	0	0	0	0	0		0.1	0.1	0.1		0							0							0
5934	C107_1990_g	KAH1593582.1	centroid_2348	hypothetical protein KXX44_008053 [Aspergillus fumigatus]		0	0	0	0	0	0		0	0	0	0	0	0		0.1	0.1	0.1		0							0							0
5935	C107_1991_g	KAH1593583.1	centroid_2347	hypothetical protein KXX44_008054 [Aspergillus fumigatus]		0	0	0	0	0	0		0	0	0	0	0	0		0.1	0.1	0.1		0							0							0
5936	C107_1993_g		centroid_10648			0	0	0	0	0	0		0	0	0	0	0	0		0.1	0.1	0.1		0							0							0
5937	C107_1994_g		centroid_8384			0	0	0	0	0	0		0	0	0	0	0	0		0.1	0.1	0.1		0							0							0
5938	C107_2102_g	XP_750439.1	centroid_3840	AFUA_1G06900		2324	2642	925	1736	1786	1103		1913.9	2096.98	1004	2090.28	1901.36	1212.84		2000.25	1996.88	1103.59		1703.23	1.7685e-06	0.00144267	0.9943	0.999941	-0.0017114		1703.23	-0.791479	0.239184	0.000394974	0.0055233	-0.852816		1703.23	-0.774408	0.240822	0.000403737	0.00693319	-0.851104
5939	C107_2158_g	XP_753915.1	centroid_3800	AFUA_5G07190		2479	1854	2509	3377	3285	2969		2027.59	1462.8	2708.07	4095.97	3511.23	3287.92		2881.94	2266.44	2984.04		2848.93	-8.27745e-07	0.00144269	0.622239	0.999941	-0.299965		2848.93	-0.0135513	0.447218	0.96044	0.9918	-0.0301988		2848.93	0.122221	0.412098	0.657721	0.861761	0.269768
5940	C107_2375_g	XP_748289.1	centroid_8058	AFUA_5G00500		74	78	72	39	30	34		61.2819	61.7551	79.1332	46.7165	31.8227	37.1324		53.6067	44.4363	54.3143		52.9736	-4.67932e-07	0.00144269	0.760962	0.999941	-0.203756		52.9736	0.0523085	0.470217	0.877446	0.967416	0.103184		52.9736	0.123543	0.429643	0.646822	0.856858	0.306942
5941	C107_2406_g	XP_747180.1	centroid_3444	AFUA_8G00240		321	547	1709	952	1741	3797		265.351	431.76	1882.51	1142.58	1849.86	4142.7		550.751	893.826	2792.72		1619.13	7.63666e-07	0.00144269	0.473576	0.999941	0.696773		1619.13	1.06283	1.11269	0.0308959	0.157414	2.09796		1619.13	0.382452	0.621562	0.149284	0.423385	1.40119
5942	C107_2502_g	XP_749653.1	centroid_2019	AFUA_2G05230		12	24	465	30	34	300		9.91557	19.3018	504.941	35.7783	36.1084	328.232		18.9563	26.5049	407.212		155.713	5.08714e-07	0.00144269	0.703373	0.999941	0.293817		155.713	3.94173	0.779004	1.98991e-08	7.54149e-07	4.21153		155.713	3.62888	0.774964	1.33003e-07	5.92848e-06	3.91771
5943	C107_2582_g	XP_753831.1	centroid_3497	AFUA_5G08050		4694	4249	3236	3530	3844	3492		3859.12	3310.64	3586.3	4274.85	4093.43	3814.3		4061.77	3681.39	3698.64		3823.11	-2.38847e-06	0.00144267	0.575492	0.999941	-0.135725		3823.11	-0.125598	0.227867	0.57435	0.82512	-0.13619		3823.11	0.0043524	0.221178	0.998473	0.999617	-0.000464104
5944	C107_2614_g	XP_747838.1	centroid_2758	AFUA_6G02390		1367	1263	925	787	999	937		1133.38	1017.58	1014.03	932.863	1058.79	1018.52		1028.35	1038.08	1016.37		1029.19	1.26904e-07	0.00144267	0.979424	0.999941	0.00598369		1029.19	-0.0215143	0.219114	0.915534	0.977909	-0.0246486		1029.19	-0.0253504	0.213278	0.895062	0.964455	-0.030632
5945	C107_2619_g	XP_747843.1	centroid_2753	AFUA_6G02340		166	152	107	111	146	147		135.7	119.694	117.833	134.45	155.948	160.275		135.174	136.725	137.527		137.317	2.06227e-07	0.00144268	0.943967	0.999941	0.0259023		137.317	0.0305498	0.322589	0.909934	0.976596	0.0418725		137.317	0.011453	0.304493	0.965487	0.987611	0.0159706
5946	C107_2697_g	XP_752467.1	centroid_4396	AFUA_1G11020		21	27	4	5	16	5		17.3269	21.4301	4.40283	5.99405	16.9767	5.45323		10.3054	19.1745	5.00052		11.9306	8.82781e-07	0.00144269	0.443493	0.999941	0.696505		11.9306	-0.439793	0.675293	0.206279	0.512154	-1.26855		11.9306	-0.6915	0.921572	0.0459511	0.209653	-1.96505
5947	C107_2982_g	XP_747510.1	centroid_363	AFUA_8G07120		196	178	71	89	66	69		162.065	141.168	77.7814	106.668	70.0975	75.4534		131.583	99.5824	76.7086		105.539	-1.23094e-06	0.00144269	0.520928	0.999941	-0.345678		105.539	-0.536345	0.486051	0.134748	0.404901	-0.813388		105.539	-0.241775	0.411047	0.39081	0.686325	-0.467709
5948	C107_2984_g	XP_747512.1	centroid_361	AFUA_8G07140		211	167	160	133	154	190		174.231	130.503	177.172	160.436	163.759	207.3		167.291	146.289	191.745		168.9	-1.95334e-06	0.00144268	0.549108	0.999941	-0.190248		168.9	0.163096	0.287665	0.530017	0.797129	0.198856		168.9	0.299763	0.287213	0.219694	0.518485	0.389105
5949	C107_304_g	XP_746401.1	centroid_2600	AFUA_4G00550		313	329	62	60	96	39		258.288	259.47	68.1688	72.1845	102.025	42.6276		136.665	162.815	54.0089		133.794	2.03669e-07	0.00144269	0.877509	0.999941	0.128098		133.794	-0.809936	0.812078	0.0601423	0.248161	-1.57946		133.794	-0.748094	0.869877	0.0419811	0.197994	-1.70755
5950	C107_3066_g	KAH1588646.1	centroid_7788	hypothetical protein KXX44_009699 [Aspergillus fumigatus]		0	0	0	0	0	0		0	0	0	0	0	0		0.1	0.1	0.1		0							0							0
5951	C107_3135_g	XP_001481543.1	centroid_3088	AFUA_4G03710		245	188	496	350	421	337		202.296	148.491	545.448	420.125	447.709	368.103		291.637	257.954	448.188		355.362	-1.19289e-07	0.00144269	0.93036	0.999941	-0.062209		355.362	0.269005	0.515535	0.435385	0.72967	0.554836		355.362	0.239676	0.470317	0.385614	0.68055	0.617047
5952	C107_3139_g	XP_748535.1	centroid_7633	AFUA_3G02150		13	12	11	5	5	7		10.6568	9.37506	12.1642	6.06136	5.3425	7.6306		8.14103	7.18109	9.73701		8.53841	-2.03463e-07	0.00144269	0.847857	0.999941	-0.187389		8.53841	0.0716724	0.54763	0.818047	0.942255	0.22317		8.53841	0.0984802	0.48003	0.672935	0.870174	0.410561
5953	C107_3164_g	XP_746482.1	centroid_8577	AFUA_4G02960		1010	1191	250	423	455	246		834.667	937.987	275.768	507.836	483.57	268.549		651.159	673.591	272.234		551.396	3.55834e-07	0.00144269	0.86896	0.999941	0.0824789		551.396	-1.02976	0.511289	0.00953931	0.0682965	-1.30322		551.396	-1.06555	0.531036	0.00582769	0.0535834	-1.3857
5954	C107_3197_g	XP_749501.1	centroid_6898	AFUA_2G03690		165	210	754	335	380	478		136.118	166.002	831.59	401.65	404.559	520.668		233.936	259.258	658.117		410.098	1.6923e-07	0.00144269	0.907902	0.999941	0.0861669		410.098	0.749454	0.699977	0.0732511	0.280041	1.33216		410.098	0.548169	0.640882	0.0936964	0.3243	1.246
5955	C107_3199_g	XP_749503.1	centroid_6896	AFUA_2G03710		1524	2019	1468	1512	2060	1825		1247.89	1573.04	1609.53	1840.06	2200.61	2006.96		1515.42	1860.65	1797.39		1746.35	2.07664e-06	0.00144269	0.447803	0.999941	0.289557		1746.35	0.173622	0.334302	0.549419	0.810384	0.228448		1746.35	-0.0389245	0.311553	0.872702	0.955951	-0.0611084
5956	C107_3240_g	KAF7128719.1	centroid_9818	hypothetical protein CNMCM5793_003570 [Aspergillus hiratsukae]		0	0	0	0	0	0		0	0	0	0	0	0		0.1	0.1	0.1		0							0							0
5957	C107_3264_g	KAH1375474.1	centroid_10649	hypothetical protein KXX49_008142		0	0	0	0	0	0		0	0	0	0	0	0		0.1	0.1	0.1		0							0							0
5958	C107_3266_g	XP_752328.1	centroid_6410	AFUA_1G09610		2377	2532	2214	2050	2091	2497		1965.38	2000.04	2426.79	2464.75	2219.87	2732.62		2201.05	2107.19	2575.27		2301.57	-1.07736e-06	0.00144267	0.786918	0.999941	-0.0698554		2301.57	0.190896	0.242417	0.393914	0.696592	0.220291		2301.57	0.24695	0.239179	0.261414	0.5678	0.290147
5959	C107_3332_g	XP_750405.1	centroid_4076	AFUA_1G06560		93	143	57	27	36	31		76.7876	111.759	63.1008	32.5332	38.2944	33.8573		50.0908	65.5344	46.3263		59.3887	6.95211e-07	0.00144269	0.58292	0.999941	0.45491		59.3887	-0.0678167	0.519324	0.829893	0.947227	-0.17938		59.3887	-0.194031	0.483993	0.445337	0.729677	-0.634287
5960	C107_3391_g	XP_746830.1	centroid_3832	AFUA_7G01010		373	370	494	127	92	596		300.441	295.401	518.766	155.037	99.5082	668.405		215.928	171.564	588.952		339.593	-4.542e-07	0.00144269	0.762963	0.999941	-0.205446		339.593	0.885881	0.678049	0.0420817	0.194854	1.38015		339.593	0.998842	0.75503	0.0195707	0.123681	1.58559
5961	C107_3409_g	XP_749919.1	centroid_10362	AFUA_1G01690		2236	3197	1045	712	579	1467		1811.97	2561.9	1089.91	870.005	625.789	1640.09		1255.66	1266.3	1337.09		1433.28	4.33529e-07	0.00144269	0.750836	0.999941	0.249214		1433.28	0.0128524	0.504395	0.974272	0.995562	0.025316		1433.28	-0.0700906	0.448105	0.775439	0.915665	-0.223895
5962	C107_3423_g	XP_750503.1	centroid_2162	AFUA_1G07570		222	242	382	190	208	252		182.554	193.318	419.748	227.042	222.007	273.731		203.687	207.267	339.069		253.067	1.56369e-07	0.00144268	0.956116	0.999941	0.0211382		253.067	0.618039	0.366403	0.0463712	0.207905	0.761582		253.067	0.55925	0.364844	0.0524183	0.22897	0.740444
5963	C107_3442_g	XP_748171.1	centroid_10630	AFUA_5G01710		214	79	913	331	270	280		170.654	66.6274	936.15	393.76	295.398	311.967		259.332	140.42	540.53		362.426	-7.46604e-07	0.00144269	0.491483	0.999941	-0.64122		362.426	0.432685	0.656958	0.217867	0.526181	1.14601		362.426	0.620029	0.8417	0.0549132	0.23622	1.78723
5964	C107_3575_g	XP_753870.1	centroid_3042	AFUA_5G07650		8266	7059	2337	3781	4503	1999		6840.04	5599.24	2580.46	4512.09	4781.64	2176.6		5555.54	5174.42	2370.04		4415.01	-1.12548e-06	0.00144268	0.707126	0.999941	-0.129149		4415.01	-1.12814	0.348041	0.000265851	0.00387838	-1.25499		4415.01	-0.97269	0.351474	0.00107084	0.0148355	-1.12584
5965	C107_3591_g	XP_746323.2	centroid_7299	AFUA_4G01350		4311	5386	930	3952	3593	1468		3538.44	4263.68	1006.96	4771.74	3836.61	1618.43		4109.18	4044.61	1276.7		3172.64	-2.45087e-07	0.00144268	0.923672	0.999941	-0.036728		3172.64	-1.52408	0.393188	1.51212e-05	0.000324779	-1.66224		3172.64	-1.4644	0.397305	2.32113e-05	0.000590476	-1.62551
5966	C107_3638_g	XP_754523.1	centroid_8642	AFUA_3G10960		6402	7190	9602	6186	6842	7357		5294.07	5827.65	10479.8	7321.73	7265.69	8001.51		6225.99	6507.16	9157.32		7365.08	4.87958e-07	0.00144268	0.875723	0.999941	0.0536634		7365.08	0.453276	0.322016	0.108308	0.354978	0.550955		7365.08	0.37644	0.313544	0.147186	0.41997	0.497292
5967	C107_3700_g	XP_747202.2	centroid_953	AFUA_8G03950		2611	2204	1694	1192	1720	1387		2147.47	1741.3	1870.54	1431.8	1828.34	1513.93		1753.6	1784.39	1682.92		1755.56	-2.80041e-08	0.00144268	0.98944	0.999941	-0.00448744		1755.56	-0.063149	0.30193	0.810611	0.940238	-0.0812987		1755.56	-0.0535731	0.287473	0.820847	0.935167	-0.0768106
5968	C107_3783_g	KAH1361095.1	centroid_3417	hypothetical protein KXX63_006985 [Aspergillus fumigatus]		1106	948	562	589	696	706		915.293	764.434	614.974	699.069	739.125	767.069		800.009	751.773	686.924		749.994	-1.19962e-06	0.00144268	0.728672	0.999941	-0.10349		749.994	-0.187194	0.274784	0.45133	0.740535	-0.225146		749.994	-0.0922031	0.262628	0.684012	0.875686	-0.121655
5969	C107_3793_g	XP_752640.1	centroid_3407	AFUA_1G12700		2049	2608	1419	1885	2006	1468		1683.06	2023.13	1572.33	2291.35	2133.82	1607.99		1963.89	2077.84	1590.16		1885.28	9.05964e-07	0.00144268	0.812749	0.999941	0.065311		1885.28	-0.275476	0.25916	0.245177	0.556369	-0.320966		1885.28	-0.314615	0.256434	0.161727	0.441551	-0.386277
5970	C107_3849_g	XP_749768.1	centroid_10650	AFUA_1G00160		0	0	0	0	0	0		0	0	0	0	0	0		0.1	0.1	0.1		0							0							0
5971	C107_3974_g	XP_751515.1	centroid_3050	AFUA_4G13160		680	768	379	237	366	377		562.739	609.732	415.879	283.833	387.986	411.898		399.76	486.484	413.983		445.344	1.00003e-06	0.00144269	0.635628	0.999941	0.235983		445.344	-0.0195123	0.39758	0.945461	0.987984	-0.0341263		445.344	-0.146029	0.374852	0.587787	0.824024	-0.270108
5972	C107_4090_g	XP_731525.1	centroid_8475	AFUA_6G00300		4532	4117	5237	3146	3391	5643		3754.42	3245.34	5781.96	3772.56	3596	6154.85		3763.58	3416.27	5965.59		4384.19	-3.91891e-06	0.00144266	0.470148	0.999941	-0.137951		4384.19	0.62947	0.18875	0.000487763	0.00654942	0.665287		4384.19	0.755872	0.190808	2.54849e-05	0.000641944	0.803238
5973	C107_4132_g	XP_748713.1	centroid_2094	AFUA_3G03930		1516	1908	406	911	997	661		1249.42	1497.58	449.028	1097.38	1060.39	721.148		1171.04	1260.27	569.151		1012.49	1.0478e-06	0.00144269	0.755668	0.999941	0.124456		1012.49	-0.830298	0.397297	0.0123782	0.0826247	-1.00411		1012.49	-0.918013	0.410833	0.00491623	0.047275	-1.12857
5974	C107_4160_g	XP_753700.1	centroid_8914	AFUA_5G09390		3500	3400	680	783	821	721		2904.07	2678.85	750.455	939.177	869.317	786.848		1651.61	1526.15	768.536		1488.12	-1.9013e-07	0.00144269	0.881221	0.999941	-0.115302		1488.12	-0.681256	0.697751	0.0868848	0.313601	-1.32217		1488.12	-0.482261	0.616242	0.118108	0.368596	-1.20686
5975	C107_424_g	XP_751151.1	centroid_5609	AFUA_6G12730		10952	10996	26096	13458	12103	22390		9014.08	8587.66	28911.6	16260.1	12887.6	24438.1		12106.7	10520.3	26581		16683.2	-1.18513e-06	0.00144269	0.602097	0.999941	-0.234962		16683.2	0.86334	0.447299	0.0167512	0.102334	1.07788		16683.2	1.06288	0.470462	0.00357364	0.0373847	1.31284
5976	C107_4254_g	EDP49726.1	centroid_10639	hypothetical protein AFUB_077560 [Aspergillus fumigatus A1163]		0	0	0	0	0	0		0	0	0	0	0	0		0.1	0.1	0.1		0							0							0
5977	C107_4283_g	XP_750184.2	centroid_7158	AFUA_1G04360		2332	2576	1441	1981	2102	1594		1916.06	2007.8	1581.16	2406.12	2241.14	1751.66		2147.26	2121.36	1664.33		1983.99	-3.69302e-07	0.00144267	0.924666	0.999941	-0.0243589		1983.99	-0.329052	0.245359	0.146672	0.425436	-0.374548		1983.99	-0.283831	0.240439	0.17466	0.461855	-0.350189
5978	C107_4335_g	XP_746428.2	centroid_3199	AFUA_4G00280		1147	1098	1391	1382	388	2709		949.246	898.435	1515.92	1627.93	411.753	2936.49		1243.21	608.329	2109.96		1389.96	-2.54523e-06	0.00144269	0.115229	0.999941	-0.975195		1389.96	0.464845	0.519611	0.201902	0.505871	0.789082		1389.96	1.33159	0.685508	0.00436155	0.0431608	1.76428
5979	C107_4358_g	XP_754681.1	centroid_7521	AFUA_3G09380		1399	1512	550	775	921	936		1148.68	1178.32	609.191	939.124	981.429	1022.75		1038.73	1075.48	789.437		979.917	3.39064e-07	0.00144269	0.901602	0.999941	0.0487487		979.917	-0.26567	0.348727	0.367747	0.675797	-0.35572		979.917	-0.271925	0.33757	0.30558	0.611279	-0.404468
5980	C107_4461_g	XP_748926.1	centroid_9261	AFUA_7G05840		211	209	262	174	170	229		172.371	166.136	283.482	209.858	182.189	252.152		190.294	174.077	267.459		211.031	-1.69542e-06	0.00144268	0.653764	0.999941	-0.131794		211.031	0.422383	0.277256	0.0925982	0.323939	0.49037		211.031	0.518764	0.281654	0.0329262	0.17135	0.622164
5981	C107_4539_g	XP_752863.1	centroid_789	AFUA_1G14940		4438	5354	2519	2750	3076	2231		3667.27	4190.46	2790.23	3310.87	3271.57	2432.03		3484.61	3702.72	2605.08		3277.07	1.41544e-06	0.00144267	0.718017	0.999941	0.0968049		3277.07	-0.364882	0.255218	0.119142	0.374904	-0.41829		3277.07	-0.432568	0.25632	0.0549027	0.23622	-0.515094
5982	C107_4625_g	XP_749588.1	centroid_4701	AFUA_2G04560		1214	1442	1269	587	695	1501		974.192	1155.31	1327.12	716.696	753.273	1686.97		835.684	932.983	1496.37		1102.26	1.18981e-06	0.00144269	0.656365	0.999941	0.1746		1102.26	0.677672	0.379095	0.0335825	0.167034	0.833149		1102.26	0.478401	0.363451	0.0927828	0.322444	0.65855
5983	C107_4738_g	XP_751090.1	centroid_670	AFUA_6G12110		204	195	0	10	14	10		169.051	155.12	0	11.9528	14.8376	10.9173		45.1524	48.152	1.04963		60.313	-1.80555e-08	0.00144269	0.959691	0.999941	-0.0912653		60.313	-0.37725	0.813068	0.0293078	0.151789	-4.05254		60.313	-0.23945	0.612905	0.0331455	0.172142	-3.96126
5984	C107_474_g	XP_748318.1	centroid_10654	AFUA_5G00220		0	0	0	0	0	0		0	0	0	0	0	0		0.1	0.1	0.1		0							0							0
5985	C107_480_g	XP_748318.1	centroid_10655	AFUA_5G00220		0	0	0	0	0	0		0	0	0	0	0	0		0.1	0.1	0.1		0							0							0
5986	C107_4889_g	XP_753323.1	centroid_4871	AFUA_5G13310		279	372	143	199	229	232		228.589	298.65	153.207	239.473	244.869	255.843		234.068	270.526	198.085		236.772	1.41889e-06	0.00144269	0.587882	0.999941	0.216902		236.772	-0.140324	0.346529	0.629234	0.857231	-0.19442		236.772	-0.274557	0.342075	0.305686	0.611312	-0.411321
5987	C107_4905_g	XP_747584.1	centroid_9194	AFUA_6G04940		627	777	346	460	772	462		518.947	607.886	383.149	553.908	819.574	504.015		536.243	705.939	439.547		564.58	3.97998e-06	0.00144268	0.208907	0.999941	0.411496		564.58	-0.220557	0.29919	0.4058	0.706032	-0.273794		564.58	-0.54962	0.316692	0.0369126	0.182873	-0.68529
5988	C107_530_g	KAF4271103.1	centroid_7757	hypothetical protein CNMCM8057_007450 [Aspergillus fumigatus]		1355	1164	558	849	1080	748		1117.25	912.221	614.771	1024.63	1149.33	818.051		1070.04	1024.04	709.265		939.377	-6.0522e-07	0.00144268	0.855566	0.999941	-0.0558923		939.377	-0.493601	0.294476	0.059694	0.247189	-0.580242		939.377	-0.418065	0.289274	0.0887295	0.315233	-0.524349
5989	C107_5391_g	KAF4252754.1	centroid_2325	hypothetical protein CNMCM8057_005814 [Aspergillus fumigatus]		685	663	488	424	478	447		555.007	551.639	510.876	504.919	514.315	494.317		529.471	532.75	502.628		521.845	1.75057e-07	0.00144266	0.972227	0.999941	0.00762606		521.845	-0.069433	0.208676	0.724528	0.904578	-0.0774888		521.845	-0.0728322	0.203748	0.698396	0.883399	-0.0851147
5990	C107_5409_g	XP_753400.1	centroid_2307	AFUA_5G12520		2324	1857	709	1356	1448	1121		1902.91	1473.68	764.128	1638.82	1548.49	1238.52		1766.03	1510.72	972.926		1427.76	-1.83429e-06	0.00144268	0.523436	0.999941	-0.229107		1427.76	-0.680524	0.349957	0.0221879	0.124229	-0.82281		1427.76	-0.444207	0.333799	0.0989432	0.334559	-0.593702
5991	C107_5421_g	XP_755911.1	centroid_5660	AFUA_2G15760		9061	9147	7149	8309	8268	7309		7446.42	7083.04	7938.38	10095.6	8819.7	7980.39		8670.49	7903.92	7959.46		8227.25	-1.63167e-06	0.00144268	0.636073	0.999941	-0.141489		8227.25	-0.115293	0.273282	0.63975	0.861943	-0.139968		8227.25	-0.00160845	0.26088	0.995941	0.998088	0.00152139
5992	C107_5442_g	KAH1613004.1	centroid_9827	hypothetical protein KXX31_005084 [Aspergillus fumigatus]		1	0	2	0	3	1		0.820354	0	2.20588	0	3.20576	1.09374		0.303373	0.574958	1.6591		1.22096	1.8838e-07	0.00144269	0.577114		1.71336		1.22096	0.0789879	0.652233	0.562031	0.818439	1.78927		1.22096	0.00332595	0.529102	0.978854		0.0759179
5993	C107_5526_g	XP_746955.1	centroid_2668	AFUA_8G02510		5	13	9	8	0	6		4.05289	10.9622	9.42688	9.48224	0	6.63873		6.30825	1.05177	8.01243		6.76048	-9.15346e-08	0.00144269	0.87524	0.999941	-0.273511		6.76048	0.033931	0.616537	0.880996	0.9686	0.259114		6.76048	0.0476556	0.517204	0.759233	0.909142	0.532628
5994	C107_5594_g	XP_754378.1	centroid_3374	AFUA_3G12430		2511	2958	1477	1915	2013	1813		2075.8	2309.63	1632.86	2309.38	2138.7	1982.96		2189.58	2222.62	1799.52		2074.89	3.90118e-07	0.00144267	0.930467	0.999941	0.0209959		2074.89	-0.246915	0.228878	0.248677	0.561199	-0.278056		2074.89	-0.252512	0.225194	0.214524	0.512419	-0.299052
5995	C107_5936_g	XP_747151.2	centroid_7704	AFUA_8G00540		5999	14632	16418	1563	3540	10910		4970.59	11431.9	18155.1	1882.95	3753.61	11931		3059.42	6550.76	14717.7		8687.53	2.03672e-06	0.00144269	0.125558	0.999941	1.14769		8687.53	1.61471	0.832613	0.00439274	0.0381312	2.13404		8687.53	0.38733	0.54848	0.187912	0.480202	0.986352
5996	C107_5986_g	KAH1415335.1	centroid_10364	hypothetical protein KXX64_006363 [Aspergillus fumigatus]		0	0	0	0	0	0		0	0	0	0	0	0		0.1	0.1	0.1		0							0							0
5997	C107_6086_g	XP_754822.1	centroid_4214	AFUA_3G07920		1583	1393	1040	757	789	790		1292.37	1121.99	1111.85	909.592	847.581	870.587		1084.32	975.284	983.953		1025.66	-1.25145e-06	0.00144268	0.658404	0.999941	-0.161162		1025.66	-0.11587	0.320679	0.676553	0.880699	-0.152153		1025.66	0.00819697	0.301949	0.980295	0.99087	0.00900989
5998	C107_6219_g	XP_749696.1	centroid_3989	AFUA_2G05670		1585	1720	675	1279	1462	817		1312.51	1361.99	737.477	1536.75	1549.49	895.54		1420.31	1452.82	812.775		1232.29	4.81548e-07	0.00144267	0.905369	0.999941	0.0313593		1232.29	-0.728428	0.262076	0.00247194	0.0244159	-0.802608		1232.29	-0.740756	0.264663	0.00165074	0.0210545	-0.833967
5999	C107_6429_g	XP_755935.1	centroid_8717	AFUA_2G16000		250	343	404	304	281	245		206.128	267.992	447.076	366.768	299.22	267.51		275.061	283.276	345.931		309.116	-4.51205e-08	0.00144269	0.979803	0.999941	-0.01238		309.116	0.212273	0.403044	0.511234	0.784667	0.32112		309.116	0.188928	0.376428	0.494808	0.765606	0.333501
6000	C107_6474_g	XP_753339.1	centroid_8081	AFUA_5G13150		836	834	263	364	459	292		688.48	651.913	290.584	439.894	488.341	319.301		550.428	564.331	304.705		479.752	1.11819e-07	0.00144268	0.970347	0.999941	0.0143111		479.752	-0.730886	0.37841	0.0218145	0.122875	-0.889136		479.752	-0.705028	0.383933	0.0197031	0.124305	-0.903446
6001	C107_6569_g	XP_748216.1	centroid_2351	AFUA_5G01260		1567	840	14	333	186	43		1292.34	673.069	15.2686	397.33	198.011	46.9704		716.699	365.188	26.8962		437.166	-1.09626e-06	0.00144269	0.301601	0.999941	-0.955691		437.166	-4.3629	0.991308	4.45317e-07	1.33086e-05	-4.76323		437.166	-3.28254	1.03353	5.49929e-05	0.00124456	-3.80753
6002	C107_6648_g	XP_749930.2	centroid_420	AFUA_1G01812		1390	1404	444	522	658	606		1147.65	1104.15	490.83	627.592	699.19	660.838		848.783	878.743	569.626		788.374	1.0735e-07	0.00144269	0.963684	0.999941	0.0223084		788.374	-0.426694	0.431089	0.202923	0.507551	-0.625043		788.374	-0.388392	0.41769	0.187156	0.479496	-0.64735
6003	C107_669_g	XP_753641.1	centroid_1613	AFUA_5G09990		159	155	198	74	83	108		128.467	122.996	207.243	90.8602	89.7472	121.218		108.141	105.166	158.602		126.755	-6.00749e-07	0.00144269	0.926773	0.999941	-0.0453846		126.755	0.394863	0.426602	0.238492	0.548751	0.579381		126.755	0.375475	0.414505	0.203259	0.497924	0.624767
6004	C107_6694_g	XP_001481647.1	centroid_4538	AFUA_2G02190		268	499	220	142	149	232		220.656	390.714	241.744	171.63	158.783	254.269		194.706	249.186	248.027		239.633	1.64675e-06	0.00144269	0.379735	0.999941	0.487146		239.633	0.200211	0.43663	0.543803	0.807521	0.337286		239.633	-0.0721569	0.388596	0.786733	0.91905	-0.149859
6005	C107_6696_g	XP_731492.1	centroid_7992	AFUA_6G00640		360	539	512	165	269	330		297.564	427.646	564.918	196.945	285.935	359.46		242.184	349.786	450.73		355.411	2.48552e-06	0.00144269	0.260265	0.999941	0.52807		355.411	0.683702	0.448099	0.0547893	0.232871	0.9004		355.411	0.221079	0.371063	0.425471	0.716597	0.37233
6006	C107_6700_g	XP_748503.1	centroid_7599	AFUA_3G01820		1	16	8	3	9	8		0.820428	13.5106	8.63602	3.47072	9.6586	8.61591		1.8129	11.5248	8.72596		7.45205	2.92993e-06	0.0014427	0.0344905	0.999941	2.52328		7.45205	0.640123	0.892964	0.0841703	0.307195	2.09297		7.45205	-0.0926791	0.485178	0.675057	0.871074	-0.430306
6007	C107_6719_g	EDP53500.1	centroid_7580	hypothetical protein AFUB_046790 [Aspergillus fumigatus A1163]		13	18	3	1	0	0		10.6635	14.4921	3.24294	1.19655	0	0		3.73569	1.20798	0.578182		4.93251	4.84277e-08	0.00144269	0.913844		0.286169		4.93251	-0.0953422	0.653982	0.49433	0.771362	-1.87932		4.93251	-0.0726617	0.53834	0.429709	0.718738	-2.16547
6008	C107_7163_g	KAF4282835.1	centroid_10632	hypothetical protein CNMCM8689_007846 [Aspergillus fumigatus]		22	27	27	17	10	30		17.7601	21.6863	28.5358	20.6175	10.8231	33.3513		19.2358	15.4264	30.9501		22.129	-4.80036e-07	0.00144269	0.751493	0.999941	-0.216379		22.129	0.368953	0.520398	0.297664	0.610969	0.69402		22.129	0.416849	0.52383	0.174217	0.461636	0.9104
6009	C107_7181_g	KAF4252129.1	centroid_3043	hypothetical protein CNMCM8714_008103 [Aspergillus fumigatus]		0	0	0	0	0	0		0	0	0	0	0	0		0.1	0.1	0.1		0							0							0
6010	C107_7216_g	XP_747872.1	centroid_4208	AFUA_6G02050		496	882	227	473	631	424		410.922	692.635	250.787	568.625	669.171	462.701		483.486	680.902	340.75		509.14	2.5166e-06	0.00144269	0.282376	0.999941	0.476326		509.14	-0.322747	0.387569	0.305403	0.618973	-0.456204		509.14	-0.672585	0.435509	0.0358172	0.1805	-0.932529
6011	C107_7226_g		centroid_10645			0	0	0	0	0	0		0	0	0	0	0	0		0.1	0.1	0.1		0							0							0
6012	C107_7364_g	KAH1419131.1	centroid_10646	hypothetical protein KXX32_008872 [Aspergillus fumigatus]		0	0	0	0	0	0		0	0	0	0	0	0		0.1	0.1	0.1		0							0							0
6013	C107_7441_g	XP_750998.1	centroid_1210	AFUA_6G11140		2581	3067	1912	1674	2180	1618		2123.53	2389.83	2119.48	2025.14	2323.77	1765.54		2073.85	2356.67	1934.53		2124.55	3.8949e-06	0.00144267	0.407081	0.999941	0.184098		2124.55	-0.084024	0.210933	0.669729	0.876854	-0.0948881		2124.55	-0.241839	0.209371	0.209359	0.505618	-0.278986
6014	C107_7450_g	XP_754619.1	centroid_2743	AFUA_3G10000		6372	5852	5207	5847	5311	6075		5265.29	4643.64	5717.69	7006.77	5637.69	6632.89		6074.03	5116.68	6158.41		5817.33	-2.93546e-06	0.00144268	0.394523	0.999941	-0.25529		5817.33	0.00937744	0.273103	0.97513	0.995562	0.0093469		5817.33	0.206219	0.268244	0.377476	0.674593	0.264637
6015	C107_7681_g	XP_749535.1	centroid_7869	AFUA_2G04030		2018	2193	1222	1131	1196	1286		1664.91	1716.43	1349.77	1363.49	1273	1405.1		1506.78	1478.28	1377.26		1462.12	-2.07174e-07	0.00144268	0.950151	0.999941	-0.0186329		1462.12	-0.11307	0.272707	0.64613	0.865724	-0.136989		1462.12	-0.0901053	0.262114	0.691505	0.87928	-0.118355
6016	C107_7692_g	XP_755928.2	centroid_8710	AFUA_2G15930		1291	881	1392	1129	1558	733		1061.82	701.464	1516.02	1356.27	1660.37	802.775		1200.15	1079.32	1103.29		1183.12	-8.71542e-08	0.00144269	0.954287	0.999941	-0.034189		1183.12	-0.0302991	0.442213	0.919459	0.979982	-0.0603206		1183.12	-0.010527	0.39959	0.96506	0.987611	-0.0261298
6017	C107_7746_g	XP_755614.2	centroid_5104	AFUA_2G12830		17	29	54	17	19	41		14.0352	23.0271	58.8659	20.4083	20.1901	44.9738		17.0261	21.6622	51.554		30.2501	1.04355e-06	0.00144269	0.554801	0.999941	0.347913		30.2501	1.27794	0.594612	0.00474242	0.0403955	1.60899		30.2501	0.862114	0.572535	0.0230106	0.136047	1.26108
6018	C107_7943_g	XP_746900.1	centroid_4674	AFUA_7G00290		92	55	1	15	10	9		75.6928	43.2033	1.10492	18.1002	10.6417	9.8149		37.1409	21.5674	3.45639		26.4263	-4.85031e-07	0.00144269	0.534986	0.999941	-0.799638		26.4263	-0.889005	1.52767	0.0218615	0.123074	-3.10552		26.4263	-0.337306	0.653538	0.0898234	0.316716	-2.30588
6019	C107_7962_g	XP_746879.1	centroid_3219	AFUA_7G00510		340	324	957	336	441	445		278.029	260.436	1046.52	402.396	471.069	483.948		334.583	350.366	711.768		490.399	3.26963e-07	0.00144269	0.8583	0.999941	0.104414		490.399	0.80708	0.569961	0.0450009	0.203067	1.17035		490.399	0.625828	0.552565	0.0677115	0.269793	1.06594
6020	C107_8065_g	XP_751446.2	centroid_8171	AFUA_4G13860		746	790	345	211	248	608		616.31	626.553	378.045	253.002	263.373	665.005		394.987	406.333	501.504		467.048	7.98962e-08	0.00144269	0.962074	0.999941	0.0334753		467.048	0.125141	0.487732	0.710002	0.897043	0.261782		467.048	0.0857575	0.432762	0.745644	0.904163	0.228309
6021	C107_8105_g	XP_753094.1	centroid_8283	AFUA_1G17260		1897	2364	1047	1469	1553	1809		1540.14	1893.31	1111.39	1779.73	1673.13	2008		1655.7	1779.92	1493.98		1667.62	6.64137e-07	0.00144269	0.798859	0.999941	0.103605		1667.62	-0.0637513	0.346665	0.825316	0.945342	-0.0897842		1667.62	-0.122679	0.328974	0.634414	0.848272	-0.193389
6022	C107_8133_g	XP_749668.1	centroid_6002	AFUA_2G05380		385	487	308	179	224	311		316	379.246	340.892	217.303	238.886	339.562		262.147	301.096	340.327		305.315	1.29336e-06	0.00144269	0.608696	0.999941	0.21245		305.315	0.255904	0.36169	0.400472	0.701728	0.349183		305.315	0.0873211	0.330585	0.741358	0.901911	0.136734
6023	C107_823_g	XP_752676.1	centroid_10631	AFUA_1G13060		346	334	239	231	169	163		285.214	281.359	257.117	267.644	180.963	175.872		276.389	225.748	212.751		241.361	-1.14711e-06	0.00144269	0.53683	0.999941	-0.256484		241.361	-0.254968	0.362339	0.396666	0.698977	-0.352887		241.361	-0.0593751	0.330683	0.817185	0.933692	-0.0964026
6024	C107_8310_g	XP_751114.1	centroid_646	AFUA_6G12360		1390	1370	1954	1776	1438	1439		1149.91	1072.61	2163.58	2136.92	1527.37	1570.05		1567.67	1280.05	1843.18		1603.41	-1.55278e-06	0.00144269	0.475313	0.999941	-0.337986		1603.41	0.123801	0.38767	0.696948	0.890445	0.184335		1603.41	0.320404	0.39258	0.269909	0.57648	0.522322
6025	C107_8340_g	XP_749064.1	centroid_7960	AFUA_7G04460		1926	2116	1937	944	1138	1516		1589.82	1677.77	2136.2	1130.04	1210.75	1649.09		1340.46	1425.36	1877.01		1565.61	6.58232e-07	0.00144268	0.816603	0.999941	0.0866313		1565.61	0.374075	0.340967	0.202109	0.506241	0.476369		1565.61	0.273565	0.323969	0.296491	0.600791	0.389738
6026	C107_8383_g	XP_752360.1	centroid_1645	AFUA_1G09930		5772	6605	2339	1538	1941	3500		4744.21	5221.24	2577.63	1849.94	2074.4	3802.5		2962.63	3291.15	3130.83		3378.32	3.24486e-07	0.00144269	0.833743	0.999941	0.145794		3378.32	-0.019625	0.478134	0.945194	0.987984	-0.047752		3378.32	-0.0706495	0.428889	0.780523	0.916353	-0.193543
6027	C107_845_g	XP_752089.1	centroid_2492	AFUA_4G07370		146	311	587	71	68	147		120.165	242.523	651.008	85.7613	72.4421	160.486		101.617	132.666	323.356		222.064	7.92692e-07	0.00144269	0.49321	0.999941	0.613744		222.064	1.11666	1.00751	0.026967	0.142678	1.97725		222.064	0.439807	0.64034	0.126172	0.383832	1.36351
6028	C107_8496_g	KAF7139692.1	centroid_10652	hypothetical protein CNMCM5793_007393 [Aspergillus hiratsukae]		1	0	0	0	1	0		0.821703	0	0	0	1.06742	0		0.303596	0.341675	0.1		0.314853	1.50488e-08	0.00144269	0.981904		0.112453		0.314853	-0.0403886	0.657731	0.805133		-1.22947		0.314853	-0.0284551	0.538177	0.787239		-1.34192
6029	C107_8743_g		centroid_10504			33	27	21	20	43	47		26.6264	24.3914	21.9297	22.6911	46.6836	50.1291		24.6805	33.8496	33.2646		32.0752	1.02134e-06	0.00144269	0.479528	0.999941	0.51978		32.0752	0.252325	0.520378	0.460238	0.748342	0.543517		32.0752	0.00957964	0.432984	0.973993	0.989373	0.0237378
6030	C107_8753_g	XP_755059.2	centroid_8205	AFUA_3G05420		2960	2693	1993	2085	2736	1983		2425.41	2124.51	2198.13	2512.88	2921.29	2161.41		2468.86	2491.34	2179.79		2390.6	3.94411e-06	0.00144268	0.911772	0.999941	0.0307831		2390.6	-0.152374	0.257627	0.517929	0.789105	-0.179783		2390.6	-0.16707	0.250549	0.448777	0.732091	-0.210566
6031	C107_8791_g	XP_752583.1	centroid_5492	AFUA_1G12150		3138	3553	2175	2191	2556	2210		2581.99	2775.67	2410.65	2642.73	2729.04	2408.72		2612.28	2752.35	2409.78		2591.46	1.1373e-06	0.00144264	0.656685	0.999941	0.0754482		2591.46	-0.10895	0.164901	0.493727	0.771362	-0.116421		2591.46	-0.174939	0.163133	0.258904	0.564981	-0.191869
6032	C107_8817_g	XP_751432.1	centroid_8157	AFUA_4G14000		1251	1698	195	80	131	456		1038.19	1344.85	214.96	95.6182	138.751	497.131		315.252	432.142	327.008		554.917	2.39511e-07	0.00144269	0.766141	0.999941	0.387713		554.917	-0.134903	0.604328	0.606665	0.845929	-0.671499		554.917	-0.153073	0.527347	0.416661	0.710031	-1.0592
6033	C107_8823_g	XP_755959.1	centroid_1233	AFUA_2G16230		8452	9912	5037	6889	6800	5463		6979.66	7760.7	5569.52	8298.16	7225.58	5970.1		7610.51	7488.46	5766.43		6967.29	-6.72517e-07	0.00144266	0.900903	0.999941	-0.0276244		6967.29	-0.368155	0.214393	0.0683059	0.26931	-0.404709		6967.29	-0.330843	0.211839	0.0893711	0.315942	-0.377084
6034	C107_8827_g	KAH1398364.1	centroid_10201	hypothetical protein KXX51_006976		1	3	4	0	0	2		0.815418	2.4147	4.23888	0	0	2.22358		0.302559	0.501468	3.17518		1.61543	1.56897e-07	0.00144269	0.617841		1.38621		1.61543	0.153733	0.669173	0.3066	0.620433	2.76093		1.61543	0.062358	0.532137	0.579176		1.37472
6035	C107_8861_g		centroid_10634			4	4	0	2	2	2		3.03998	3.83324	0	2.13435	2.31269	2.02876		2.64874	3.08053	0.461385		2.22484	8.57355e-08	0.00144269	0.889259		0.246029		2.22484	-0.13997	0.643011	0.495295	0.771869	-1.3344		2.22484	-0.114843	0.535958	0.418868	0.711555	-1.58042
6036	C107_8863_g	XP_747767.1	centroid_3671	AFUA_6G03090		993	1563	3811	556	936	2869		807.576	1234.54	4081.05	676.904	1006.75	3185.07		739.459	1114.94	3605.43		1831.98	6.73549e-06	0.00144269	0.0486307	0.999941	0.594017		1831.98	2.22268	0.303629	2.41467e-14	2.07028e-12	2.29046		1831.98	1.60643	0.304982	1.46178e-08	7.97137e-07	1.69644
6037	C107_8892_g	KAF7128715.1	centroid_10641	hypothetical protein CNMCM5793_003566 [Aspergillus hiratsukae]		0	0	0	0	0	0		0	0	0	0	0	0		0.1	0.1	0.1		0							0							0
6038	C107_8992_g	XP_754436.1	centroid_5811	AFUA_3G11850		580	934	577	635	662	580		474.373	739.921	622.029	768.652	707.945	641.455		603.947	723.856	631.767		659.062	1.82419e-06	0.00144268	0.533597	0.999941	0.221938		659.062	0.0206954	0.314002	0.943508	0.987984	0.0253089		659.062	-0.137749	0.301633	0.581417	0.820403	-0.196628
6039	C107_8995_g	XP_001481687.1	centroid_5307	AFUA_2G16985		2071	3287	643	975	1028	378		1693.3	2578.96	709.925	1183.43	1090.52	414.488		1415.7	1677.13	542.557		1278.44	1.06822e-06	0.00144269	0.550171	0.999941	0.351201		1278.44	-0.977795	0.599168	0.0213874	0.121451	-1.35548		1278.44	-1.30326	0.645039	0.00375367	0.0386372	-1.70668
6040	C107_9023_g	KAH1288946.1	centroid_10064	hypothetical protein KXX11_001421 [Aspergillus fumigatus]		0	0	0	0	0	0		0	0	0	0	0	0		0.1	0.1	0.1		0							0							0
6041	C107_9030_g	KAH1584876.1	centroid_10057	hypothetical protein KXX69_009138 [Aspergillus fumigatus]		0	0	0	0	0	0		0	0	0	0	0	0		0.1	0.1	0.1		0							0							0
6042	C107_909_g	XP_752488.1	centroid_9396	AFUA_1G11230		73	122	103	22	107	313		60.0065	94.6794	114.176	26.7145	113.972	342.215		40.1463	103.979	197.783		125.294	2.23773e-06	0.00144269	0.0926188	0.999941	1.25693		125.294	1.92062	0.816246	0.00134789	0.0150469	2.3869		125.294	0.484372	0.595957	0.123916	0.379432	1.12998
6043	C107_9111_g	KAH1292319.1	centroid_9676	hypothetical protein KXX11_009658 [Aspergillus fumigatus]		0	1	0	0	8	5		0	0.777902	0	0	8.54601	5.48584		0.1	2.75506	0.747385		2.46829	2.74701e-07	0.0014427	0.185884		4.65611		2.46829	0.106507	0.667606	0.272062	0.587241	3.89835		2.46829	-0.0172819	0.531762	0.817014	0.933692	-0.757726
6044	C107_9123_g	KAH1347497.1	centroid_9873	hypothetical protein KXX14_003996 [Aspergillus fumigatus]		0	0	0	2	0	0		0	0	0	2.4284	0	0		0.502832	0.1	0.1		0.404734	-1.23878e-07	0.0014427	0.560893		-2.83559		0.404734	-0.0502227	0.65955	0.598756		-2.56582		0.404734	-0.00369002	0.538009	0.956961		0.269703
6045	C107_9148_g	XP_752209.1	centroid_6866	AFUA_4G06150		1131	1204	631	949	770	540		928.737	933.266	700.499	1152.77	820.855	590.141		1034.81	875.358	643.057		854.377	9.63939e-07	0.00144268	0.375845	0.999941	-0.245667		854.377	-0.612139	0.272024	0.0134378	0.0874127	-0.688786		854.377	-0.362939	0.261391	0.111941	0.357067	-0.443119
6046	C107_919_g	XP_752477.1	centroid_9386	AFUA_1G11120		5171	5394	2978	3097	2958	2990		4250.04	4253.19	3271.33	3729.06	3159.41	3265.76		3981.14	3665.83	3268.64		3654.8	-1.41147e-06	0.00144268	0.702756	0.999941	-0.106151		3654.8	-0.245601	0.260234	0.301295	0.614217	-0.287698		3654.8	-0.143645	0.249876	0.514216	0.7797	-0.181547
6047	C107_9210_g	XP_749422.1	centroid_5832	AFUA_2G02870		516	585	448	612	584	294		424.545	462.825	493.832	734.002	623.156	320.17		558.33	537.141	397.733		509.755	-9.30523e-06	0.0014427	0.844483	0.999941	-0.0926513		509.755	-0.346457	0.408809	0.283149	0.597125	-0.508086		509.755	-0.242799	0.37784	0.380147	0.677055	-0.415434
6048	C107_9283_g	XP_752380.1	centroid_1664	AFUA_1G10140		3162	3064	1569	2356	2167	2108		2598.51	2423.37	1720.83	2833.67	2314	2302.41		2713.65	2368.16	1990.59		2365.47	-2.77121e-06	0.00144268	0.467284	0.999941	-0.197266		2365.47	-0.376969	0.258421	0.11093	0.360128	-0.433047		2365.47	-0.189348	0.24679	0.385517	0.680495	-0.23578
6049	C107_9585_g	XP_751063.2	centroid_5589	AFUA_6G11810		9	19	13	8	5	1		7.31766	14.9637	14.3414	9.70246	5.3166	1.09769		8.5271	9.03295	4.15888		8.78993	1.47085e-07	0.00144269	0.847915	0.999941	0.267858		8.78993	-0.0231812	0.597458	0.923435	0.98079	-0.136087		8.78993	-0.0511153	0.505826	0.773807	0.915435	-0.403941
6050	C107_9724_g	XP_754414.1	centroid_4458	AFUA_3G12070		18	20	24	13	50	10		14.4158	18.5684	24.9448	14.583	54.6653	10.5506		14.5991	31.9747	16.3322		22.9546	1.6658e-06	0.00144269	0.135935	0.999941	1.33233		22.9546	0.101915	0.540127	0.748285	0.915553	0.292524		22.9546	-0.306016	0.545866	0.242371	0.544008	-1.03981
6051	C108_1026_g	XP_749709.1	centroid_5754	AFUA_2G05800		1248	1299	901	774	865	974		1021.46	1016.95	980.745	939.751	926.42	1073.9		979.855	970.731	1026.37		993.206	-5.28103e-07	0.00144266	0.950942	0.999941	-0.0132788		993.206	0.0602383	0.20541	0.758	0.919686	0.0665842		993.206	0.0651115	0.200642	0.711464	0.889178	0.0798633
6052	C108_1253_g	XP_001481552.1	centroid_5974	AFUA_4G04605		457	460	726	436	627	873		376.3	359.897	804.329	525.963	667.015	953.108		444.983	490.061	875.665		614.435	9.4166e-07	0.00144269	0.68242	0.999941	0.186522		614.435	0.747255	0.442532	0.0344196	0.1698	0.962882		614.435	0.521339	0.420663	0.0877602	0.313381	0.776361
6053	C108_1295_g	XP_751925.1	centroid_3311	AFUA_4G09000		2874	2499	2060	1402	1688	1757		2364.08	2057.15	2201.17	1661.15	1799.39	1922.64		1981.79	1924.06	2057.3		2000.93	-6.46594e-07	0.00144268	0.842856	0.999941	-0.0621149		2000.93	0.0284788	0.283482	0.912486	0.977764	0.0344423		2000.93	0.0735934	0.271934	0.757987	0.908931	0.0965577
6054	C108_1406_g	XP_751711.1	centroid_4595	AFUA_4G11180		262	451	117	116	193	138		215.348	353.469	128.709	140.192	206.05	150.924		173.855	269.978	139.475		199.116	2.7437e-06	0.00144269	0.167065	0.999941	0.652943		199.116	-0.232583	0.39832	0.464249	0.750855	-0.349497		199.116	-0.703916	0.469015	0.0347992	0.177405	-1.00244
6055	C108_144_g	XP_001263708.1	centroid_10190	NFIA_069820		0	0	0	0	0	0		0	0	0	0	0	0		0.1	0.1	0.1		0							0							0
6056	C108_1470_g	XP_746654.1	centroid_1578	AFUA_4G04680		5165	4983	4025	5193	5634	5760		4255.09	3904.67	4449.78	6272.39	5981.05	6294.23		5166.3	4832.7	5292.35		5192.87	-5.05803e-07	0.00144269	0.831524	0.999941	-0.0907247		5192.87	0.0207841	0.358087	0.944869	0.987984	0.0294907		5192.87	0.0756302	0.336105	0.778024	0.916099	0.120216
6057	C108_1511_g	XP_750835.1	centroid_393	AFUA_6G09450		4	3	3	0	9	3		3.2865	2.32347	3.3328	0	9.59494	3.27834		0.581936	4.8472	3.40546		3.63601	5.44223e-07	0.00144269	0.332216		1.75467		3.63601	0.104847	0.63128	0.620672	0.853511	0.920484		3.63601	-0.0717602	0.521372	0.631343	0.846157	-0.834175
6058	C108_1548_g	XP_746361.1	centroid_578	AFUA_4G00960		10455	9994	6684	7746	6174	5947		8612.45	7845.54	7332.68	9343.18	6577.59	6523.31		8970.48	7183.75	6916.27		7705.79	-5.99675e-06	0.00144267	0.175995	0.999941	-0.31591		7705.79	-0.335734	0.224102	0.109369	0.35685	-0.373878		7705.79	-0.0462908	0.214415	0.803981	0.926218	-0.0579682
6059	C108_1576_g	XP_753130.1	centroid_8860	AFUA_1G17640		3	6	2	2	0	12		2.48622	4.71807	2.20684	2.39615	0	13.0783		2.54079	0.694123	5.51365		4.1476	-2.26676e-09	0.00144269	0.997215		-0.00691751		4.1476	0.17339	0.657007	0.390951	0.69461	1.64598		4.1476	0.12097	0.539539	0.38675	0.681968	1.6529
6060	C108_1700_g	XP_748530.1	centroid_7627	AFUA_3G02100		173	170	252	4268	3028	343		140.544	136.778	267.24	5153.7	3250.72	381.714		851.383	667.059	319.491		1555.12	-2.48526e-07	0.00144269	0.685049	0.999941	-0.644186		1555.12	-0.429198	0.836031	0.0567235	0.238736	-3.02815		1555.12	-0.227009	0.588225	0.133608	0.3968	-2.38394
6061	C108_1735_g	XP_751527.1	centroid_3889	AFUA_4G13040		969	960	1066	973	991	1126		795.086	777.228	1166.78	1154.05	1058.6	1222.28		958.001	907.17	1194.3		1029	-7.0569e-07	0.00144268	0.807642	0.999941	-0.0860941		1029	0.232746	0.317515	0.404833	0.705437	0.294433		1029	0.276504	0.311009	0.281644	0.586778	0.380528
6062	C108_1792_g		centroid_10664			0	0	0	0	0	0		0	0	0	0	0	0		0.1	0.1	0.1		0							0							0
6063	C108_1820_g		centroid_10665			0	0	0	0	0	0		0	0	0	0	0	0		0.1	0.1	0.1		0							0							0
6064	C108_1895_g	XP_755792.1	centroid_1573	AFUA_2G14600		826	1017	219	488	442	230		672.095	805.802	232.84	594.823	474.833	256.254		632.38	618.668	244.367		506.108	1.23066e-07	0.00144269	0.966583	0.999941	0.0162813		506.108	-1.21317	0.399865	0.000467779	0.00632985	-1.37362		506.108	-1.20572	0.406429	0.000397437	0.00683645	-1.3899
6065	C108_1909_g	XP_755781.1	centroid_1559	AFUA_2G14480		1936	1358	3704	3647	3362	3794		1597.04	1068.1	4089.59	4381.44	3579.54	4140.52		2645.36	1955.45	4115.08		3142.7	-6.36591e-07	0.00144269	0.633569	0.999941	-0.363289		3142.7	0.205459	0.519145	0.544929	0.80765	0.461289		3142.7	0.297188	0.508379	0.279213	0.584541	0.824581
6066	C108_1986_g	KAH1371813.1	centroid_9930	hypothetical protein KXX50_005756 [Aspergillus fumigatus]		0	0	0	0	0	0		0	0	0	0	0	0		0.1	0.1	0.1		0							0							0
6067	C108_1991_g	XP_753637.1	centroid_10657	AFUA_5G10050		0	0	0	0	0	0		0	0	0	0	0	0		0.1	0.1	0.1		0							0							0
6068	C108_208_g	XP_753452.1	centroid_7254	AFUA_5G11990		448	378	579	317	330	442		368.206	296.256	640.367	382.595	352.142	481.725		375.431	323.093	555.512		420.215	-2.55515e-06	0.00144268	0.484751	0.999941	-0.212451		420.215	0.498768	0.289708	0.0552472	0.23432	0.579943		420.215	0.67369	0.299784	0.00887475	0.0722506	0.792394
6069	C108_2115_g	XP_753588.1	centroid_6070	AFUA_5G10560		5935	6580	13178	3784	4721	8053		4855.26	5396.55	14049.2	4501.23	5053.87	8841.08		4674.99	5222.5	11145		7116.19	1.42991e-06	0.00144268	0.641009	0.999941	0.159505		7116.19	1.16997	0.346161	0.000160319	0.00252932	1.29066		7116.19	0.984223	0.348893	0.000937824	0.0134094	1.13116
6070	C108_2131_g	EDP48567.1	centroid_10026	hypothetical protein AFUB_080020 [Aspergillus fumigatus A1163]		0	0	0	0	0	0		0	0	0	0	0	0		0.1	0.1	0.1		0							0							0
6071	C108_2135_g	XP_749863.1	centroid_6107	AFUA_1G01130		22	21	264	27	54	128		17.8791	16.8913	283.904	32.5029	58.1029	140.576		24.211	31.4474	199.882		91.6428	8.60729e-07	0.00144269	0.488161	0.999941	0.574611		91.6428	2.63477	0.886218	0.000157336	0.00249333	3.08453		91.6428	1.92067	0.935749	0.00186033	0.0227591	2.50992
6072	C108_2205_g	XP_748283.1	centroid_8052	AFUA_5G00560		50	19	42	294	89	11		41.3121	15.0914	46.2657	351.78	94.4114	11.9878		120.715	37.8915	23.6741		93.4748	-1.00286e-06	0.00144269	0.155523	0.999941	-1.84568		93.4748	-0.713484	1.14795	0.0352583	0.172497	-2.75331		93.4748	-0.131973	0.519908	0.489216	0.763496	-0.907629
6073	C108_2243_g	XP_753737.1	centroid_288	AFUA_5G09000		1611	1406	1116	1598	1796	1599		1323.69	1094.03	1237.2	1936.99	1914.09	1746.35		1601.34	1447.19	1469.99		1542.06	-5.4922e-07	0.00144269	0.802231	0.999941	-0.116361		1542.06	-0.0837619	0.381118	0.783288	0.929251	-0.127817		1542.06	-0.00403977	0.351697	0.980335	0.99087	-0.0114548
6074	C108_2245_g	XP_753739.1	centroid_286	AFUA_5G08980		1588	1228	1021	762	751	699		1271.79	1140.1	1061.19	854.786	821.073	737.488		1042.75	967.626	884.758		981.072	5.82071e-08	0.00144269	0.777637	0.999941	-0.117096		981.072	-0.173483	0.355914	0.559494	0.816366	-0.242084		981.072	-0.0775787	0.330497	0.76327	0.910956	-0.124987
6075	C108_2271_g	XP_749432.1	centroid_5824	AFUA_2G02970		197	343	761	262	372	366		162.222	272.332	834.825	314.021	396.691	399.261		225.807	328.783	577.44		396.558	4.48322e-06	0.00144269	0.408269	0.999941	0.491841		396.558	0.998057	0.606838	0.0205265	0.118296	1.37579		396.558	0.472263	0.506202	0.135792	0.401426	0.883948
6076	C108_2331_g	XP_750334.1	centroid_2285	AFUA_1G05840		2807	3611	739	1056	1066	999		2325.15	2870.21	805.598	1266.44	1129.67	1095.17		1716.11	1800.77	939.393		1582.04	4.41396e-07	0.00144269	0.800971	0.999941	0.155322		1582.04	-0.55393	0.541882	0.136491	0.408367	-0.91828		1582.04	-0.582065	0.565303	0.0816705	0.300857	-1.0736
6077	C108_2383_g	KAG2003978.1	centroid_2235	hypothetical protein GB937_009215 [Aspergillus fischeri]		3699	3964	2130	492	1297	2649		3015.45	3127.26	2346.43	596.093	1378.12	2904.44		1340.84	2076.1	2610.66		2227.96	-1.33282e-05	0.00144272	0.704762	0.999941	0.318826		2227.96	0.213719	0.54487	0.521323	0.790988	0.539632		2227.96	0.0657471	0.457142	0.79298	0.921956	0.22081
6078	C108_3059_g	XP_753233.1	centroid_3833	AFUA_5G14240		1740	1625	324	362	423	104		1407.66	1322.61	341.358	435.627	455.465	115.696		783.199	776.261	198.845		679.737	-5.5847e-08	0.00144269	0.95325	0.999941	-0.0521172		679.737	-1.1474	1.01581	0.0239536	0.130975	-2.01203		679.737	-0.875355	1.05458	0.0278479	0.153824	-1.95991
6079	C108_3060_g	KAH1936823.1	centroid_10666	hypothetical protein KXV48_009207 [Aspergillus fumigatus]		225	169	26	55	87	15		184.387	142.913	27.7673	64.1456	93.0125	16.2545		108.869	115.396	21.3484		88.0799	-1.51373e-07	0.00144269	0.912702	0.999941	-0.0779089		88.0799	-2.05425	0.804165	0.000725346	0.00906466	-2.50067		88.0799	-1.9258	0.828791	0.00106014	0.0147471	-2.42275
6080	C108_3405_g	XP_750126.1	centroid_1007	AFUA_1G03760		2247	2875	1315	1456	1734	1474		1853.63	2237.82	1458.4	1758.29	1845.71	1610.26		1805.43	2032.43	1532.55		1794.02	3.29361e-06	0.00144267	0.454532	0.999941	0.177261		1794.02	-0.208274	0.225261	0.322041	0.636777	-0.23529		1794.02	-0.356881	0.225934	0.0821939	0.301486	-0.41255
6081	C108_3410_g	XP_750733.1	centroid_3985	AFUA_6G08440		3221	3560	4319	2291	2639	3355		2676.45	2819.85	4762.78	2737.85	2790.89	3657.49		2707.08	2805.43	4173.8		3240.88	8.50419e-07	0.00144267	0.83864	0.999941	0.0514638		3240.88	0.573236	0.246731	0.0116563	0.079018	0.637118		3240.88	0.509098	0.245506	0.0203692	0.126522	0.585654
6082	C108_3449_g	XP_748335.2	centroid_9602	AFUA_3G00140		240	282	117	128	145	123		197.901	228.114	127.902	151.77	154.332	133.662		173.409	187.733	130.85		165.614	9.10171e-07	0.00144269	0.738266	0.999941	0.129139		165.614	-0.319695	0.349857	0.281093	0.593986	-0.42154		165.614	-0.387964	0.349642	0.157916	0.435907	-0.550678
6083	C108_3517_g	XP_755835.1	centroid_5702	AFUA_2G15020		365	323	268	285	298	250		299.485	251.16	297.007	346.037	317.901	272.976		322.021	282.667	284.839		297.428	-2.20357e-06	0.00144268	0.533001	0.999941	-0.182427		297.428	-0.148414	0.269909	0.544414	0.80765	-0.178039		297.428	0.00400465	0.257993	0.988084	0.994411	0.00438908
6084	C108_3676_g	XP_755125.1	centroid_2829	AFUA_2G07900		14133	19160	13246	14460	14606	13766		11536.4	15030.8	14303.8	17607.5	15669.7	15239.2		14252.3	15347	14764.2		14897.9	7.69879e-07	0.00144268	0.815482	0.999941	0.0751488		14897.9	0.0186313	0.28922	0.951212	0.989118	0.0197049		14897.9	-0.0430018	0.276236	0.863308	0.953113	-0.0554432
6085	C108_3699_g	XP_749689.1	centroid_3996	AFUA_2G05600		429	577	350	189	293	424		355.833	458.158	385.357	225.82	310.36	462.003		283.571	377.188	422.043		366.255	2.32246e-06	0.00144269	0.344288	0.999941	0.400709		366.255	0.401986	0.380921	0.202301	0.50648	0.540509		366.255	0.0875404	0.334827	0.740795	0.901654	0.139802
6086	C108_3805_g	XP_746785.1	centroid_1693	AFUA_7G01470		612	637	392	378	396	342		501.142	517.668	428.276	447.928	424.63	370.2		473.888	468.947	398.28		448.307	-1.30168e-07	0.00144268	0.9706	0.999941	-0.0101042		448.307	-0.213482	0.256949	0.363913	0.672825	-0.250164		448.307	-0.191958	0.249569	0.383255	0.679548	-0.240059
6087	C108_4_g	KAH1501105.1	centroid_10447	hypothetical protein KXX06_001359		1	0	0	0	1	0		0.812651	0	0	0	1.07931	0		0.302101	0.34341	0.1		0.315326	1.83709e-08	0.00144269	0.978033		0.136482		0.315326	-0.0402826	0.657716	0.806668		-1.2195		0.315326	-0.0285246	0.538186	0.785032		-1.35597
6088	C108_4025_g	XP_754699.1	centroid_6446	AFUA_3G09210		546	560	920	1001	1039	774		448.776	444.549	993.034	1208.23	1107.53	854.163		736.472	701.788	921.085		842.713	-1.94963e-07	0.00144269	0.891814	0.999941	-0.0941774		842.713	0.0778614	0.479642	0.820137	0.942858	0.157436		842.713	0.0963265	0.431421	0.71631	0.891332	0.251615
6089	C108_4044_g	XP_754680.1	centroid_7522	AFUA_3G09390		3737	2643	2706	2886	2884	2578		3076.78	2099.94	2963.3	3456.22	3074.55	2818.78		3261.09	2541.04	2890.24		2914.93	-3.56791e-06	0.00144268	0.281109	0.999941	-0.336531		2914.93	-0.149995	0.283644	0.572885	0.824374	-0.176055		2914.93	0.118864	0.272725	0.607406	0.835532	0.160477
6090	C108_4104_g	KAF7125758.1	centroid_9952	hypothetical protein CNMCM5793_002051 [Aspergillus hiratsukae]		0	0	0	0	0	0		0	0	0	0	0	0		0.1	0.1	0.1		0							0							0
6091	C108_4230_g	XP_750597.1	centroid_2909	AFUA_6G07040		1392	1077	927	1125	1142	935		1147.02	865.032	1003.64	1347.63	1213.74	1024.91		1243.39	1024.76	1014.32		1100.33	-2.90024e-06	0.00144268	0.389054	0.999941	-0.26339		1100.33	-0.247116	0.282347	0.33027	0.643058	-0.298003		1100.33	-0.0249668	0.266253	0.910011	0.967683	-0.0346129
6092	C108_4255_g	KAH1407308.1	centroid_10415	hypothetical protein KXX51_007080 [Aspergillus fumigatus]		428	412	156	241	208	199		351.917	321.5	172.894	291.297	221.712	217.206		320.276	267.086	193.888		262.754	-3.21658e-06	0.00144269	0.510349	0.999941	-0.242911		262.754	-0.58688	0.355192	0.0521805	0.225354	-0.722597		262.754	-0.341783	0.331297	0.197827	0.491714	-0.479686
6093	C108_4374_g	XP_746403.1	centroid_10061	AFUA_4G00530		0	0	0	0	0	0		0	0	0	0	0	0		0.1	0.1	0.1		0							0							0
6094	C108_4380_g	KAH1607155.1	centroid_10284	hypothetical protein KXX44_009758 [Aspergillus fumigatus]		0	0	0	0	0	0		0	0	0	0	0	0		0.1	0.1	0.1		0							0							0
6095	C108_4454_g	XP_747017.1	centroid_1444	AFUA_8G01890		339	374	413	174	124	356		278.907	293.689	456.076	209.755	131.824	389.361		241.973	196.87	421.501		293.269	-7.51092e-07	0.00144269	0.703919	0.999941	-0.198125		293.269	0.540552	0.469367	0.128592	0.392723	0.789626		293.269	0.639682	0.499487	0.0573957	0.242748	0.987752
6096	C108_4498_g	XP_754535.1	centroid_5162	AFUA_3G10840		603	740	373	518	512	656		486.525	623.388	390.538	611.109	556.276	719.159		545.371	588.977	530.066		564.499	5.97738e-07	0.00144269	0.80783	0.999941	0.104793		564.499	0.0131894	0.360655	0.970066	0.995243	0.0161811		564.499	-0.0530431	0.337342	0.837106	0.939876	-0.0886111
6097	C108_4638_g	XP_755090.1	centroid_2063	AFUA_2G07540		1550	1164	873	1123	1305	1077		1265.45	918.6	960.894	1359.58	1394.2	1174.16		1311.77	1131.79	1062.29		1178.81	-1.58971e-06	0.00144268	0.59527	0.999941	-0.183187		1178.81	-0.23616	0.311576	0.388098	0.692394	-0.297917		1178.81	-0.0826399	0.292007	0.739643	0.900991	-0.114729
6098	C108_465_g	KAH1301749.1	centroid_10659	hypothetical protein KXX47_009566		0	0	0	0	0	0		0	0	0	0	0	0		0.1	0.1	0.1		0							0							0
6099	C108_4767_g	XP_746738.1	centroid_4354	AFUA_7G01940		2466	2627	1375	1568	1707	1331		2033.33	2042.54	1525.28	1896.49	1817.17	1453.58		1963.82	1926.66	1489.1		1794.73	-6.26914e-07	0.00144266	0.899554	0.999941	-0.0259026		1794.73	-0.365236	0.199795	0.0520471	0.225141	-0.399958		1794.73	-0.346044	0.197824	0.0690915	0.272648	-0.374056
6100	C108_4908_g	XP_749388.1	centroid_7296	AFUA_2G02530		9450	11697	7346	10563	9079	10349		7798.23	9220.64	8117.78	12671.6	9669.59	11268		9940.74	9442.55	9564.15		9790.97	-7.77607e-07	0.00144269	0.766584	0.999941	-0.11578		9790.97	-0.0578687	0.335861	0.840675	0.953324	-0.0784127		9790.97	0.0263389	0.315957	0.923677	0.971732	0.0373685
6101	C108_493_g	XP_747898.1	centroid_8148	AFUA_6G01790		0	0	0	0	0	0		0	0	0	0	0	0		0.1	0.1	0.1		0							0							0
6102	C108_5139_g	XP_753885.1	centroid_1784	AFUA_5G07490		432	433	1057	311	424	793		354.549	343.42	1142.24	375.565	452.569	874.62		365.006	394.336	999.612		590.493	1.25962e-06	0.00144268	0.700544	0.999941	0.123689		590.493	1.36038	0.323848	4.46345e-06	0.000108324	1.4664		590.493	1.22402	0.326239	2.54381e-05	0.000641944	1.34271
6103	C108_5153_g	XP_751050.1	centroid_6398	AFUA_6G11670		533	531	14	22	13	11		434.478	419.25	15.0685	26.7071	13.9545	12.1858		107.934	76.7709	13.6513		153.607	-2.64106e-08	0.00144269	0.953509	0.999941	-0.0904712		153.607	-0.620619	1.15664	0.00964924	0.0688949	-4.08158		153.607	-0.358048	0.721236	0.0113794	0.0860336	-3.99109
6104	C108_5175_g	XP_754457.1	centroid_5897	AFUA_3G11620		1568	1170	966	2003	2455	1127		1290.42	925.242	1053.98	2412.87	2615.06	1236.89		1764.65	1555.61	1141.88		1589.08	-1.52897e-07	0.00144269	0.919169	0.999941	-0.0649768		1589.08	-0.379298	0.511076	0.279589	0.592709	-0.692685		1589.08	-0.275565	0.459047	0.327164	0.631881	-0.627706
6105	C108_5264_g	XP_751836.1	centroid_37	AFUA_4G09900		936	637	719	1117	871	532		755.341	546.12	777.316	1305.25	930.55	569.724		993.034	712.979	665.575		814.05	-2.0178e-06	0.00144269	0.331	0.999941	-0.480591		814.05	-0.412887	0.432034	0.215511	0.523791	-0.612703		814.05	-0.0705826	0.366509	0.789576	0.920484	-0.132111
6106	C108_5307_g	XP_752548.1	centroid_9455	AFUA_1G11820		12	33	79	47	84	145		9.86212	26.0569	86.2398	56.6594	89.6407	159.107		23.7791	48.4493	117.243		71.261	7.51635e-07	0.00144269	0.441143	0.999941	0.80589		71.261	0.716272	0.924804	0.0692974	0.271277	1.89402		71.261	0.247893	0.543305	0.293288	0.59789	1.08813
6107	C108_5363_g	KAH1643498.1	centroid_4634	hypothetical protein KXX39_003138 [Aspergillus fumigatus]		0	2	2	0	0	8		0	1.66212	2.1233	0	0	8.51405		0.1	0.419776	4.37626		2.04991	4.3817e-07	0.00144269	0.502287		2.21625		2.04991	0.152467	0.681093	0.124257	0.384745	4.85369		2.04991	0.0770663	0.540855	0.380363	0.677111	2.63743
6108	C108_5375_g	XP_001481520.1	centroid_2996	AFUA_5G14315		248	391	154	213	202	234		203.092	313.416	165.631	255.948	215.649	258.368		228.094	260.079	206.969		235.351	1.16436e-06	0.00144269	0.630808	0.999941	0.207858		235.351	-0.077869	0.363755	0.794331	0.934496	-0.113256		235.351	-0.198977	0.350538	0.458743	0.740723	-0.321113
6109	C108_5411_g	XP_746637.1	centroid_4709	AFUA_4G04510		225	268	437	291	556	510		185.332	209.806	483.678	350.963	592.736	555.761		255.144	352.761	518.568		396.379	1.40621e-06	0.00144269	0.373698	0.999941	0.581906		396.379	0.554076	0.567005	0.143691	0.420538	0.956256		396.379	0.157445	0.431339	0.566343	0.8114	0.374352
6110	C108_5499_g	XP_747067.1	centroid_8536	AFUA_8G01390		519	300	277	75	54	540		426.903	233.483	307.072	90.8698	57.5715	589.067		197.09	116.065	425.413		284.161	-8.67401e-07	0.00144269	0.398109	0.999941	-0.830693		284.161	0.259789	0.593262	0.420705	0.718578	0.78991		284.161	0.446309	0.682164	0.0989776	0.334559	1.62061
6111	C108_552_g	XP_753049.1	centroid_835	AFUA_1G16810		1150	861	1565	1142	848	1130		947.958	683.11	1707.46	1371.44	902.669	1238.86		1140.3	785.354	1454.51		1141.91	-3.77987e-06	0.00144269	0.155232	0.999941	-0.548433		1141.91	0.264065	0.341882	0.369489	0.677275	0.345771		1141.91	0.702126	0.382164	0.0204257	0.126681	0.894205
6112	C108_5545_g	XP_749297.1	centroid_464	AFUA_2G01620		1548	1476	815	802	1309	921		1279.87	1180.97	896.397	954.793	1390.81	1000.71		1105.55	1281.7	947.218		1117.26	2.40298e-06	0.00144268	0.495731	0.999941	0.201618		1117.26	-0.19586	0.27332	0.42434	0.721858	-0.237051		1117.26	-0.35008	0.274919	0.138884	0.406578	-0.438669
6113	C108_5560_g	XP_747221.1	centroid_972	AFUA_8G04140		1989	1868	996	1466	1581	912		1638.05	1462.34	1097.75	1768.43	1683.51	999.19		1702.09	1569.13	1047.41		1441.55	-2.3886e-06	0.00144267	0.606459	0.999941	-0.114951		1441.55	-0.652881	0.221219	0.00180361	0.0190563	-0.699742		1441.55	-0.522591	0.219626	0.00909797	0.0735587	-0.584791
6114	C108_5570_g	XP_747231.2	centroid_982	AFUA_8G04240		734	609	494	486	666	550		598.728	471.769	547.918	593.873	708.338	603.818		596.396	578.178	575.289		587.407	-7.19615e-07	0.00144268	0.959965	0.999941	-0.0165858		587.407	-0.0393386	0.295818	0.879141	0.967472	-0.0503269		587.407	-0.0232645	0.2819	0.918744	0.970681	-0.0337406
6115	C108_5652_g	XP_750644.1	centroid_1133	AFUA_6G07530		197	313	578	124	130	275		159.294	277.736	607.684	142.057	140.517	294.4		150.529	197.657	423.075		270.281	1.45021e-06	0.00144269	0.416053	0.999941	0.47372		270.281	1.23492	0.608086	0.00643669	0.0512778	1.58132		270.281	0.67136	0.561579	0.0556601	0.237846	1.10761
6116	C108_5667_g	XP_751119.1	centroid_5638	AFUA_6G12410		21	24	82	17	14	59		17.2609	18.8578	90.0706	20.5441	14.9051	64.6416		18.9315	16.8661	76.4054		37.7134	-4.56401e-07	0.00144269	0.79963	0.999941	-0.146477		37.7134	1.78562	0.56339	0.000156762	0.00248822	2.04096		37.7134	1.92757	0.568057	5.20411e-05	0.00119357	2.18744
6117	C108_5848_g	XP_747002.1	centroid_492	AFUA_8G02040		181	350	374	37	71	551		148.01	279.128	402.795	44.6111	76.0285	607.62		81.3766	145.799	494.821		259.699	1.1964e-06	0.00144269	0.309538	0.999941	0.880185		259.699	1.70536	1.00598	0.00575262	0.0468998	2.38681		259.699	0.556734	0.724836	0.0801972	0.298035	1.50663
6118	C108_6002_g	XP_731481.1	centroid_7791	AFUA_6G00750		866	535	944	429	339	862		708.997	422.389	1021.56	519.764	362.495	951.218		607.152	391.398	985.86		664.403	-7.22643e-06	0.00144269	0.0327017	0.999941	-0.64739		664.403	0.594224	0.291948	0.0235654	0.129529	0.681416		664.403	1.22225	0.308309	1.09667e-05	0.000307186	1.32881
6119	C108_6022_g	XP_755629.1	centroid_7454	AFUA_2G12980		6708	6926	3047	5936	5052	3306		5510.98	5413.24	3338.08	7188.55	5391.8	3636.22		6294.22	5402.61	3484.06		5079.81	-3.63708e-06	0.00144267	0.365544	0.999941	-0.232885		5079.81	-0.793187	0.255919	0.00079354	0.00973087	-0.864471		5079.81	-0.540199	0.251553	0.0142463	0.0998177	-0.631586
6120	C108_6145_g	XP_753092.1	centroid_8281	AFUA_1G17240		235	285	191	141	185	224		193.941	222.659	211.562	169.988	196.905	244.434		181.67	209.487	227.505		206.582	2.09104e-06	0.00144268	0.478999	0.999941	0.204309		206.582	0.274941	0.269858	0.264347	0.579162	0.323019		206.582	0.0932807	0.254639	0.679468	0.873687	0.11871
6121	C108_6160_g	XP_755405.1	centroid_538	AFUA_2G10720		1281	1328	554	464	569	572		1047.88	1032.03	614.681	563.89	606.889	625.644		768.798	791.511	620.238		748.502	1.13511e-07	0.00144269	0.961455	0.999941	0.0237476		748.502	-0.247428	0.408328	0.441362	0.733716	-0.378844		748.502	-0.226549	0.38415	0.413134	0.706614	-0.40259
6122	C108_6182_g	XP_749349.1	centroid_4532	AFUA_2G02140		581	898	233	338	358	234		473.268	707.89	251.822	410.848	384.327	258.39		441.055	521.7	255.185		414.424	1.7864e-06	0.00144269	0.469754	0.999941	0.305718		414.424	-0.612948	0.40387	0.0624959	0.254064	-0.793685		414.424	-0.861548	0.433868	0.00974775	0.0774082	-1.0994
6123	C108_6210_g	XP_752639.1	centroid_3406	AFUA_1G12690		3134	3226	4460	3427	3679	2665		2589.65	2516.85	4936.48	4134.13	3911	2912.39		3272.1	3137.52	3791.8		3500.09	-2.67176e-07	0.00144269	0.89494	0.999941	-0.0648936		3500.09	0.142792	0.399249	0.64943	0.868009	0.223369		3500.09	0.160305	0.373954	0.557449	0.80708	0.288264
6124	C108_6375_g	XP_747861.1	centroid_190	AFUA_6G02160		797	972	533	510	472	418		657.455	766.18	588.754	612.064	502.426	455.556		634.453	620.544	517.991		597.072	8.2744e-09	0.00144268	0.999452	0.999941	-0.000249878		597.072	-0.217552	0.324809	0.439436	0.732159	-0.282011		597.072	-0.192761	0.31048	0.439601	0.72507	-0.28176
6125	C108_6396_g	XP_748179.1	centroid_10116	AFUA_5G01630		31	25	22	28	11	16		25.1061	22.1446	23.2079	32.0263	11.8449	17.1662		28.4566	16.3006	20.0609		21.916	-1.66175e-06	0.00144269	0.277736	0.999941	-0.733777		21.916	-0.249748	0.49581	0.46126	0.749073	-0.495523		21.916	0.091789	0.430002	0.729929	0.89691	0.238255
6126	C108_647_g	XP_749831.1	centroid_10393	AFUA_1G00790		0	0	0	0	0	0		0	0	0	0	0	0		0.1	0.1	0.1		0							0							0
6127	C108_6518_g	EDP51775.1	centroid_757	hypothetical protein AFUB_057930 [Aspergillus fumigatus A1163]		387	666	1577	555	825	869		314.647	555.929	1704.27	653.112	885.731	937.806		453.428	701.817	1264.33		841.915	1.74926e-06	0.00144269	0.32349	0.999941	0.575835		841.915	1.09047	0.603025	0.0128375	0.0846663	1.45011		841.915	0.476235	0.50077	0.133134	0.39645	0.874275
6128	C108_6612_g	XP_751587.1	centroid_1851	AFUA_4G12440		776	759	2703	654	673	2416		639.39	590.911	2992.33	791.422	716.553	2640.5		711.457	650.807	2811.01		1395.18	-1.77447e-06	0.00144268	0.64261	0.999941	-0.129769		1395.18	1.91392	0.280754	1.06229e-12	7.35863e-11	1.97812		1395.18	2.04176	0.281254	3.19893e-14	4.49252e-12	2.10789
6129	C108_6693_g		centroid_10667			0	0	0	0	0	0		0	0	0	0	0	0		0.1	0.1	0.1		0							0							0
6130	C108_680_g	XP_748318.1	centroid_10660	AFUA_5G00220		0	0	0	0	0	0		0	0	0	0	0	0		0.1	0.1	0.1		0							0							0
6131	C108_6830_g	XP_753872.1	centroid_3040	AFUA_5G07630		1280	1444	1785	365	640	2068		1048.75	1164.6	1899.47	439.111	685.35	2282.8		678.725	893.501	2082.44		1253.35	1.00447e-06	0.00144269	0.583496	0.999941	0.313618		1253.35	1.14919	0.59382	0.00913148	0.0660548	1.49007		1253.35	0.749402	0.574213	0.0394461	0.190038	1.17646
6132	C108_6894_g	XP_751104.1	centroid_656	AFUA_6G12250		676	440	845	228	271	560		555.554	349.071	914.052	275.095	289.148	616.787		391.041	317.8	750.952		499.951	-5.49e-07	0.00144269	0.445783	0.999941	-0.381578		499.951	0.635342	0.467714	0.0776988	0.291197	0.88017		499.951	0.941371	0.521189	0.0115199	0.0865877	1.26175
6133	C108_7010_g	XP_752817.1	centroid_7053	AFUA_1G14480		187	208	29	101	115	85		152.754	164.796	31.8973	121.862	122.804	92.6758		136.537	142.36	54.4846		114.465	1.83295e-07	0.00144269	0.916079	0.999941	0.066508		114.465	-0.710679	0.599149	0.0746457	0.284235	-1.14135		114.465	-0.669002	0.616681	0.0589385	0.246527	-1.20786
6134	C108_7232_g	XP_748318.1	centroid_10656	AFUA_5G00220		0	0	0	0	0	0		0	0	0	0	0	0		0.1	0.1	0.1		0							0							0
6135	C108_7348_g	XP_753945.2	centroid_9333	AFUA_5G06880		1998	1428	5733	5519	3763	5505		1637.41	1117.76	6339.01	6680.26	4016.99	6006.75		3307.44	2119.09	6170.74		4299.69	-9.30103e-07	0.00144269	0.423028	0.999941	-0.695894		4299.69	0.217863	0.55256	0.511706	0.784821	0.569881		4299.69	0.405199	0.605922	0.145019	0.41657	1.26578
6136	C108_7387_g	XP_750327.1	centroid_4438	AFUA_1G05770		12792	10915	1014	1767	1650	1970		10602.3	8608.63	1115.58	2121.33	1748.25	2153.47		4742.61	3879.57	1550.06		4391.6	-2.77829e-07	0.00144269	0.76935	0.999941	-0.296923		4391.6	-0.778218	0.964999	0.0529032	0.227256	-1.96062		4391.6	-0.443031	0.690622	0.100479	0.337339	-1.66369
6137	C108_7399_g	XP_001481589.1	centroid_7644	AFUA_3G02253		4066	2915	1785	1449	1576	1060		3285.29	2431.08	1870.48	1721.32	1704.42	1168.45		2378.13	2035.68	1478.47		2030.17	-1.09146e-06	0.00144269	0.588043	0.999941	-0.275924		2030.17	-0.487657	0.453683	0.157443	0.443777	-0.720491		2030.17	-0.244094	0.396086	0.3831	0.679548	-0.444565
6138	C108_7463_g	XP_750805.1	centroid_899	AFUA_6G09170		289	242	130	96	146	156		238.791	193.793	141.511	114.759	155.017	170.644		165.647	173.425	155.497		169.086	-8.43306e-08	0.00144269	0.964133	0.999941	-0.022765		169.086	-0.115731	0.405333	0.717267	0.900565	-0.183939		169.086	-0.0848728	0.372476	0.750844	0.905805	-0.161173
6139	C108_7487_g	XP_747777.2	centroid_2821	AFUA_6G02990		22	48	22	37	35	42		18.1732	38.6748	23.9462	44.0491	37.1836	45.8374		28.4033	38.0219	33.2358		34.6441	5.94213e-07	0.00144269	0.679562	0.999941	0.300093		34.6441	0.0814834	0.492819	0.806398	0.939197	0.179215		34.6441	-0.0418984	0.43354	0.867685	0.954132	-0.120876
6140	C108_7581_g		centroid_10658			0	0	0	0	0	0		0	0	0	0	0	0		0.1	0.1	0.1		0							0							0
6141	C108_7594_g	KAF4279396.1	centroid_4120	hypothetical protein CNMCM8689_003279 [Aspergillus fumigatus]		6	4	27	7	15	20		4.8415	3.43063	27.8829	8.42457	16.0589	21.719		6.49031	7.55322	24.7095		13.7262	4.90193e-07	0.00144269	0.606942	0.999941	0.555695		13.7262	0.737562	0.929864	0.0675682	0.26741	1.92328		13.7262	0.33187	0.592112	0.182606	0.473427	1.36759
6142	C108_777_g	KAH1276003.1	centroid_9785	hypothetical protein KXX45_005725 [Aspergillus fumigatus]		169	185	1370	18	93	265		139.143	149.879	1499.06	21.2957	99.1971	287.72		54.582	122.035	656.877		366.049	5.62911e-07	0.00144269	0.558154	0.999941	0.630889		366.049	2.70392	1.2681	0.00122582	0.0139979	3.47304		366.049	1.64333	1.69215	0.00801456	0.0669643	2.84215
6143	C108_7788_g	KAF4280381.1	centroid_636	hypothetical protein CNMCM8689_002094 [Aspergillus fumigatus]		1455	1207	1388	902	1256	1545		1185.86	961.047	1526.57	1084.76	1339.11	1688.25		1134.29	1134.54	1605.48		1297.6	-2.61747e-07	0.00144268	0.95244	0.999941	0.0177298		1297.6	0.431196	0.282145	0.0914146	0.321841	0.501399		1297.6	0.390606	0.278133	0.103303	0.34206	0.48367
6144	C108_7796_g	XP_750472.1	centroid_2192	AFUA_1G07240		2607	2251	2129	2927	3421	2845		2130.69	1757.35	2361.93	3546.71	3642.03	3115.58		2749.09	2529.99	2712.81		2759.04	-2.55443e-07	0.00144269	0.891346	0.999941	-0.0724466		2759.04	-0.0291738	0.413129	0.922622	0.980551	-0.05152		2759.04	0.0123527	0.377779	0.968526	0.988454	0.0209282
6145	C108_7850_g	XP_750750.1	centroid_6544	AFUA_6G08610		1246	944	967	778	888	910		1027.32	757.549	1061.26	926.251	946.298	987.77		975.576	846.781	1023.96		951.075	-3.13179e-06	0.00144267	0.438461	0.999941	-0.19854		951.075	0.0601194	0.238895	0.789535	0.932852	0.0683797		951.075	0.220255	0.236274	0.297712	0.601835	0.26692
6146	C108_7925_g	XP_750586.2	centroid_2898	AFUA_6G06930		268	197	584	327	471	481		220.017	156.62	642.966	391.449	503.878	522.679		293.576	281.04	579.812		406.268	2.60115e-07	0.00144269	0.87133	0.999941	0.110983		406.268	0.509459	0.572328	0.17338	0.466454	0.93188		406.268	0.352914	0.504918	0.230171	0.530661	0.820899
6147	C108_7943_g	XP_749062.1	centroid_7962	AFUA_7G04480		1759	2191	1085	1274	1462	1096		1451.76	1706.8	1202.46	1539.95	1554.56	1196.75		1495.3	1629	1199.7		1442.05	3.41187e-06	0.00144266	0.522548	0.999941	0.12512		1442.05	-0.293876	0.190392	0.105668	0.349906	-0.318115		1442.05	-0.402624	0.19074	0.0239552	0.139936	-0.443236
6148	C108_8098_g	XP_748247.1	centroid_2382	AFUA_5G00940		12	17	2	4	14	9		9.74976	14.8301	2.10849	4.60854	15.0953	9.69567		6.81014	15.0621	4.6512		9.34797	9.84356e-07	0.00144269	0.342093	0.999941	1.03972		9.34797	-0.0756491	0.575091	0.790542	0.933198	-0.304955		9.34797	-0.275384	0.567699	0.228424	0.528743	-1.34467
6149	C108_8106_g	XP_748255.1	centroid_8378	AFUA_5G00860		41	39	24	10	12	15		34.0561	31.1189	26.371	11.913	12.6918	16.3472		20.2562	19.9837	20.8656		22.083	-8.78491e-08	0.00144269	0.935482	0.999941	-0.0738635		22.083	-0.0393629	0.535432	0.896485	0.973537	-0.119397		22.083	-0.0107328	0.464098	0.960395	0.986427	-0.0455312
6150	C108_8111_g	KAH1273589.1	centroid_10016	hypothetical protein KXX45_007984 [Aspergillus fumigatus]		0	0	0	0	0	0		0	0	0	0	0	0		0.1	0.1	0.1		0							0							0
6151	C108_816_g	XP_748390.1	centroid_3870	AFUA_3G00700		17	15	6	19	34	15		13.9245	11.8971	6.4881	22.9422	36.339	16.545		17.9766	20.9084	10.4718		18.0227	4.04419e-07	0.00144269	0.687983	0.999941	0.386408		18.0227	-0.210893	0.579143	0.498468	0.773702	-0.671538		18.0227	-0.261333	0.540417	0.282072	0.587167	-1.05794
6152	C108_8207_g	XP_747300.1	centroid_9100	AFUA_8G04950		641	827	409	381	522	560		525.32	641.725	453.786	463.302	555.773	613.034		493.438	597.305	527.535		542.157	2.42026e-07	0.00144268	0.365536	0.999941	0.276287		542.157	0.0906985	0.27829	0.721677	0.903068	0.109088		542.157	-0.125616	0.268113	0.583996	0.821432	-0.167199
6153	C108_8383_g	XP_747770.1	centroid_10237	AFUA_6G03060		573	477	1424	889	723	1378		471.867	377.092	1555	1070.15	770.121	1511.73		710.719	539	1533.31		959.325	-1.24342e-06	0.00144269	0.47223	0.999941	-0.426563		959.325	0.641312	0.545003	0.0939009	0.326856	0.992703		959.325	0.971389	0.636362	0.0166696	0.111056	1.41927
6154	C108_839_g	XP_748808.1	centroid_10171	AFUA_7G07030		0	0	0	0	0	0		0	0	0	0	0	0		0.1	0.1	0.1		0							0							0
6155	C108_843_g	XP_748141.1	centroid_5120	AFUA_5G02010		12894	14124	3499	7268	8453	4451		10614.4	10969.1	3882.47	8812.18	8991.71	4864.89		9671.52	9931.39	4346.11		8022.46	5.02164e-07	0.00144268	0.89251	0.999941	0.0391177		8022.46	-1.06688	0.291914	7.10654e-05	0.00124811	-1.15117		8022.46	-1.09464	0.295743	3.99094e-05	0.000936272	-1.19029
6156	C108_8430_g	XP_755445.1	centroid_500	AFUA_2G11120		6894	7663	5820	4574	5684	4496		5648.26	6043.31	6413.2	5519.51	6086.94	4886.58		5583.62	6065.19	5598.19		5766.3	1.93749e-06	0.00144267	0.63892	0.999941	0.119246		5766.3	0.0156354	0.237367	0.946915	0.987984	0.0169265		5766.3	-0.0865649	0.230473	0.687268	0.878041	-0.102319
6157	C108_8502_g	XP_754315.1	centroid_5557	AFUA_3G13070		3755	3261	1487	1875	2601	1701		3109.45	2620.89	1634.07	2222.8	2759.98	1848.87		2629.11	2689.64	1738.26		2366.01	1.63631e-07	0.00144268	0.965796	0.999941	0.0126675		2366.01	-0.532486	0.285141	0.0377285	0.181611	-0.614816		2366.01	-0.519722	0.285465	0.0339226	0.175082	-0.627483
6158	C108_8591_g	KAH1364874.1	centroid_7552	hypothetical protein KXX33_001081 [Aspergillus fumigatus]		27	34	25	15	24	17		22.18	26.8902	27.5848	18.0006	25.611	18.518		20.0818	26.3429	22.7032		23.1308	1.08738e-06	0.00144269	0.526073	0.999941	0.379164		23.1308	0.104025	0.450536	0.75487	0.917842	0.190056		23.1308	-0.0847045	0.403592	0.75115	0.905805	-0.189107
6159	C108_8683_g	XP_747140.1	centroid_7693	AFUA_8G00650		1073	854	11	39	72	36		883.839	678.003	12.0217	46.8324	76.7026	39.3751		203.68	228.211	21.8748		289.462	-1.42223e-07	0.00144269	0.831721	0.999941	-0.302459		289.462	-2.6732	2.32349	0.00365767	0.0331249	-4.17906		289.462	-0.468627	0.881332	0.00702359	0.0608672	-3.87658
6160	C108_8707_g	XP_752046.2	centroid_322	AFUA_4G07790		367	375	1092	501	876	1235		302.898	293.244	1210.7	603.369	931.495	1347.73		427.609	522.76	1277.48		781.573	9.52782e-07	0.00144269	0.528469	0.999941	0.434586		781.573	0.989615	0.710179	0.0296669	0.15294	1.49813		781.573	0.494085	0.575061	0.122356	0.37698	1.06355
6161	C108_872_g	XP_749242.1	centroid_6733	AFUA_2G01060		2734	3873	1145	2152	1926	1480		2256.42	3042.82	1257.3	2596.57	2046.93	1620.97		2420.63	2495.78	1427.7		2136.83	5.94499e-07	0.00144268	0.844292	0.999941	0.0691123		2136.83	-0.627754	0.340312	0.0325291	0.163493	-0.753534		2136.83	-0.65908	0.34676	0.0195713	0.123681	-0.822646
6162	C108_8720_g	XP_752034.1	centroid_309	AFUA_4G07910		1159	1332	841	634	890	718		952.341	1036.49	932.656	768.491	944.992	786.762		855.592	989.782	856.709		903.621	7.07795e-05	0.00144354	0.453414	0.999941	0.202752		903.621	-0.00115797	0.250619	0.993514	0.997927	-0.00220373		903.621	-0.163571	0.244988	0.448852	0.732091	-0.204956
6163	C108_8777_g	XP_754126.2	centroid_6264	AFUA_3G14980		937	824	980	1048	769	503		767.677	660.406	1055.31	1259.73	821.868	553.731		983.498	736.828	764.539		853.121	-1.85166e-06	0.00144269	0.366978	0.999941	-0.451506		853.121	-0.212514	0.4095	0.506123	0.780685	-0.332825		853.121	0.0656953	0.368521	0.812687	0.931466	0.118682
6164	C108_8891_g	XP_748039.1	centroid_5130	AFUA_5G03040		1842	1904	2015	875	998	1931		1517.97	1499.12	2205.99	1054.28	1062.29	2119.59		1265.16	1262.04	2162.46		1576.54	-4.03735e-08	0.00144268	0.986008	0.999941	-0.00628345		1576.54	0.624514	0.344994	0.0363484	0.176429	0.749242		1576.54	0.593949	0.346843	0.0347616	0.177302	0.755526
6165	C108_890_g	KAH1301749.1	centroid_10661	hypothetical protein KXX47_009566		0	0	0	0	0	0		0	0	0	0	0	0		0.1	0.1	0.1		0							0							0
6166	C108_8901_g	XP_751913.1	centroid_6354	AFUA_4G09120		1692	1863	753	1061	1070	846		1397.62	1470.17	826.309	1275.47	1136.94	925.91		1335.25	1292.97	874.793		1172.07	-4.9489e-07	0.00144267	0.894994	0.999941	-0.0357717		1172.07	-0.539822	0.263833	0.0250492	0.134809	-0.609586		1172.07	-0.480577	0.261903	0.0348692	0.177673	-0.573814
6167	C108_8924_g	XP_001481566.1	centroid_2294	AFUA_4G09255		2	4	2	3	0	8		1.65236	3.15713	2.20297	3.59655	0	8.72301		2.54513	0.570713	4.50767		3.222	-1.75803e-07	0.00144269	0.740794		-0.650849		3.222	0.120136	0.63684	0.56358	0.819399	1.08006		3.222	0.127294	0.54116	0.366581	0.665048	1.73091
6168	C108_8977_g	XP_747726.2	centroid_5417	AFUA_6G03510		1578	1386	2523	2180	4288	2693		1285.98	1092.13	2718.29	2650.13	4605.78	2980.98		1846.19	2242.92	2846.7		2555.55	9.3541e-07	0.00144269	0.489055	0.999941	0.533688		2555.55	0.235663	0.529017	0.488672	0.76831	0.534186		2555.55	0.00128384	0.441228	0.999482	0.999617	0.000500837
6169	C108_9016_g	XP_754894.1	centroid_1360	AFUA_3G07120		5956	7964	2269	1652	1851	3094		4918.35	6237.93	2506.87	1989.94	1969.07	3378.81		3128.56	3504.82	2910.47		3500.16	4.90692e-07	0.00144269	0.735472	0.999941	0.248499		3500.16	-0.100765	0.495342	0.753254	0.91764	-0.231244		3500.16	-0.170666	0.456597	0.514273	0.7797	-0.47974
6170	C108_9025_g	XP_754903.1	centroid_1352	AFUA_3G07020		1449	2202	1076	998	1238	1167		1196.83	1731.53	1180.82	1203.13	1315.46	1278.16		1200.08	1509.33	1228.62		1317.65	5.05042e-06	0.00144268	0.195363	0.999941	0.344916		1317.65	0.0313808	0.247416	0.895491	0.973178	0.0350633		1317.65	-0.252389	0.245603	0.244891	0.546449	-0.309852
6171	C108_9027_g	KAF4276208.1	centroid_1350	hypothetical protein CNMCM8812_003991 [Aspergillus fumigatus]		235	320	418	473	700	759		193.263	252.099	461.71	568.507	747.722	826.096		331.583	434.281	617.694		508.233	6.48021e-07	0.00144269	0.622556	0.999941	0.392816		508.233	0.330366	0.565168	0.341713	0.653312	0.758664		508.233	0.118484	0.457634	0.646379	0.856492	0.36585
6172	C108_9243_g	XP_748993.2	centroid_3476	AFUA_7G05160		1080	1320	109	382	286	353		879.211	1047.95	116.551	463.478	307.522	391.535		638.459	567.806	213.74		534.375	2.79641e-08	0.00144269	0.987269	0.999941	0.0137619		534.375	-0.62751	0.735623	0.10461	0.348034	-1.40252		534.375	-0.487038	0.667768	0.101219	0.338645	-1.41627
6173	C108_9261_g	XP_755214.1	centroid_9154	AFUA_2G08800		265	213	1795	219	516	500		217.373	167.918	1951.54	264.787	551.351	550.489		240.012	304.39	1036.61		617.243	8.63984e-07	0.00144269	0.488262	0.999941	0.576459		617.243	1.75912	0.951072	0.00423388	0.037153	2.37587		617.243	0.886675	0.951885	0.0300915	0.161517	1.79942
6174	C108_9381_g	XP_754851.1	centroid_8674	AFUA_3G07600		4442	4556	2440	3888	2671	2954		3677.51	3592.28	2680.76	4670.63	2833.09	3232.55		4144.53	3190.28	2943.85		3447.8	-4.18775e-06	0.00144268	0.215975	0.999941	-0.37734		3447.8	-0.421438	0.288578	0.103114	0.345254	-0.497315		3447.8	-0.0916215	0.266917	0.694236	0.880849	-0.119974
6175	C108_9383_g	XP_754853.1	centroid_8676	AFUA_3G07580		277	299	5	16	22	1		226.892	237.268	5.5076	19.2061	23.4907	1.08971		66.1992	74.8309	2.5829		85.5756	5.53304e-08	0.00144269	0.954502	0.999941	0.0828609		85.5756	-4.02815	1.93232	0.000840145	0.0101594	-5.22434		85.5756	-0.556091	1.14154	0.000691473	0.0105806	-5.30719
6176	C108_9540_g	XP_752732.1	centroid_4273	AFUA_1G13620		2041	2349	1119	1277	1130	1192		1677.69	1852.92	1212.35	1545.69	1205.32	1314.26		1610.44	1494.54	1262.38		1468.04	-6.93305e-07	0.00144268	0.821007	0.999941	-0.0754871		1468.04	-0.284239	0.305472	0.292674	0.606813	-0.35151		1468.04	-0.204249	0.291662	0.408585	0.702485	-0.276022
6177	C108_9605_g	XP_750799.1	centroid_3285	AFUA_6G09110		554	625	485	399	364	357		456.634	489.492	536.916	480.579	387.711	389.387		468.554	435.74	457.341		456.786	-9.09513e-07	0.00144268	0.773108	0.999941	-0.0941244		456.786	-0.0125643	0.292777	0.959305	0.991241	-0.0166801		456.786	0.0573579	0.279929	0.812675	0.931466	0.0774448
6178	C108_9644_g	XP_754398.1	centroid_4473	AFUA_3G12230		2898	5261	616	1006	2070	1971		2383.01	4104.01	681.391	1218.51	2205.02	2152.93		1704.14	3008.33	1211.31		2124.14	1.56397e-06	0.00144269	0.26679	0.999941	0.808693		2124.14	-0.156688	0.500647	0.635073	0.859958	-0.345783		2124.14	-0.496653	0.601303	0.112972	0.359016	-1.15447
6179	C108_9678_g	XP_751942.1	centroid_7550	AFUA_4G08820		1645	1364	1549	1678	1708	1353		1347.84	1064.65	1719.77	2026.27	1823.47	1478.08		1652.7	1393.43	1594.45		1576.68	-1.21179e-06	0.00144269	0.607443	0.999941	-0.224424		1576.68	-0.0519887	0.36448	0.860025	0.960404	-0.0770464		1576.68	0.0913829	0.342099	0.735904	0.899282	0.147379
6180	C108_9710_g	XP_751334.1	centroid_2848	AFUA_6G14600		5	5	5	8	0	6		4.12417	3.95842	5.46235	9.6137	0	6.57129		6.40565	0.637057	6.09164		4.95499	-6.73048e-07	0.00144269	0.287521		-1.71412		4.95499	-0.0260548	0.605111	0.907814	0.976596	-0.176516		4.95499	0.156963	0.542807	0.343275	0.646803	1.5376
6181	C108_9806_g	XP_754025.1	centroid_4578	AFUA_5G06070		4378	11542	3024	549	1702	3702		3594.06	8921.43	3359.64	668.269	1814	4047.67		1549.91	4023	3687.75		3734.18	1.32026e-06	0.00144269	0.181807	0.999941	1.33253		3734.18	0.255831	0.595778	0.424481	0.721962	0.79712		3734.18	-0.120138	0.48853	0.591591	0.826739	-0.535404
6182	C109_1048_g	XP_747608.1	centroid_6943	AFUA_6G04700		1799	1427	1604	1611	1344	1456		1469.31	1155.79	1711.25	1931.77	1440.58	1605.14		1684.85	1290.46	1657.44		1552.31	-4.60207e-06	0.00144268	0.187961	0.999941	-0.389349		1552.31	-0.0274818	0.269694	0.90348	0.976281	-0.0358452		1552.31	0.279941	0.269774	0.232093	0.532665	0.353504
6183	C109_1075_g	XP_751480.1	centroid_10686	AFUA_4G13510		253	272	61	101	70	35		207.804	220.305	65.3891	120.753	74.694	38.4714		158.512	128.394	50.2594		121.236	-3.02793e-07	0.00144269	0.829706	0.999941	-0.154694		121.236	-1.08913	0.773742	0.0226751	0.126161	-1.66287		121.236	-0.794862	0.762804	0.0387895	0.187757	-1.50818
6184	C109_1321_g		centroid_10678			0	0	0	0	0	0		0	0	0	0	0	0		0.1	0.1	0.1		0							0							0
6185	C109_1450_g	XP_751968.1	centroid_3776	AFUA_4G08590		2074	1791	1442	1487	1797	1354		1700.62	1421.96	1573.28	1787.85	1921.66	1482.65		1743.79	1653.13	1527.4		1648	-2.97421e-06	0.00144268	0.823042	0.999941	-0.0615645		1648	-0.162093	0.255831	0.48857	0.76831	-0.190869		1648	-0.10344	0.24662	0.638882	0.850625	-0.129304
6186	C109_147_g	XP_752673.1	centroid_911	AFUA_1G13030		100	142	24	51	77	33		81.9991	110.392	26.6311	61.855	82.0621	36.0929		71.3193	95.2798	31.1043		66.5053	2.12468e-06	0.00144269	0.35642	0.999941	0.417762		66.5053	-0.952971	0.482461	0.0125093	0.0831832	-1.2025		66.5053	-1.36555	0.501306	0.000675397	0.0103655	-1.62026
6187	C109_1556_g	XP_747573.1	centroid_9206	AFUA_6G05045		257	273	181	201	196	215		210.715	222.968	197.301	237.748	209.291	233.2		223.924	216.121	214.601		218.537	-6.64677e-07	0.00144268	0.856524	0.999941	-0.0505098		218.537	-0.0477399	0.258384	0.838916	0.952466	-0.0570553		218.537	-0.00478808	0.248716	0.981382	0.991342	-0.00654524
6188	C109_1586_g	XP_755164.1	centroid_6526	AFUA_2G08300		2948	3154	1126	993	1163	902		2382.76	2521.25	1181.33	1211.85	1254.26	1011.01		1699.39	1778.4	1092.96		1593.75	2.54421e-07	0.00144269	0.898127	0.999941	0.0707158		1593.75	-0.453208	0.476623	0.196687	0.49863	-0.713704		1593.75	-0.43471	0.468616	0.155862	0.433269	-0.784417
6189	C109_159_g	XP_753693.1	centroid_3018	AFUA_5G09460		2353	4167	2217	1756	1893	1661		1935.15	3240.98	2445.77	2131.94	2016.31	1820.19		2031.26	2556.43	2110.02		2265.06	2.61645e-06	0.00144269	0.334382	0.999941	0.370677		2265.06	0.0529412	0.332187	0.85755	0.959646	0.0689645		2265.06	-0.203341	0.323232	0.432053	0.719878	-0.301711
6190	C109_1692_g	XP_756010.1	centroid_5334	AFUA_2G16730		943	917	600	784	729	612		770.605	725.944	646.523	949.916	780.622	676.678		855.677	752.887	661.529		758.381	-3.2328e-06	0.00144267	0.440303	0.999941	-0.190735		758.381	-0.334949	0.236866	0.127863	0.391304	-0.37766		758.381	-0.154734	0.227688	0.451301	0.734153	-0.186925
6191	C109_1719_g	EDP49938.1	centroid_1549	methyltransferase		93	95	625	57	130	606		76.1756	74.6199	687.846	68.9521	138.881	662.253		72.574	101.905	675.028		284.788	2.89319e-06	0.00144269	0.215121	0.999941	0.548602		284.788	3.10528	0.44071	1.29544e-13	1.02654e-11	3.21568		284.788	2.53604	0.438198	4.5793e-10	3.35335e-08	2.66707
6192	C109_1737_g	XP_750862.1	centroid_16	AFUA_6G09730		2566	5783	30474	667	777	4838		2081.68	4610.9	32334.9	810.487	833.94	5405.07		1299.02	1961.06	13220.3		7679.49	7.72902e-07	0.00144269	0.406161	0.999941	0.912677		7679.49	2.95973	1.27999	0.000743112	0.00923153	3.70572		7679.49	1.36531	2.07908	0.0109973	0.0837625	2.79305
6193	C109_1867_g	XP_001481570.1	centroid_5003	AFUA_4G11602		2891	3838	477	822	1197	746		2392.63	3003.63	528.488	989.334	1270.26	813.922		1538.65	1953.41	655.959		1499.71	7.87708e-07	0.00144269	0.615946	0.999941	0.337564		1499.71	-0.838319	0.662436	0.0478715	0.212543	-1.33332		1499.71	-1.09943	0.759693	0.0131422	0.0950835	-1.67088
6194	C109_1889_g	XP_731480.1	centroid_7790	AFUA_6G00760		784	429	57	77	93	76		642.772	352.972	60.8817	91.3048	99.3092	83.3045		242.408	187.346	71.3172		221.757	-2.29629e-06	0.00144269	0.497794	0.999941	-0.698906		221.757	-1.15613	1.28481	0.0234051	0.129067	-2.34913		221.757	-0.406708	0.662539	0.111556	0.356394	-1.65022
6195	C109_1940_g	XP_749872.1	centroid_6116	AFUA_1G01220		80	79	1	6	11	3		65.8395	62.8731	1.08684	7.20528	11.7229	3.29292		21.9478	27.286	2.0067		25.3367	6.49355e-09	0.00144269	0.983858	0.999941	0.0276893		25.3367	-2.05313	3.36879	0.00818948	0.0612308	-4.06775		25.3367	-0.53313	1.00372	0.00772821	0.0652632	-4.09543
6196	C109_1942_g	XP_749874.1	centroid_6118	AFUA_1G01240		642	726	171	297	411	247		530.953	570.26	188.535	357.262	436.364	270.025		435.636	498.941	225.733		392.233	1.1263e-06	0.00144269	0.660779	0.999941	0.179725		392.233	-0.774266	0.405203	0.0208183	0.119279	-0.955209		392.233	-0.913051	0.422888	0.00596163	0.0544244	-1.13493
6197	C109_1967_g	KAH1323452.1	centroid_10049	hypothetical protein KXX38_007509 [Aspergillus fumigatus]		236	245	934	420	859	724		194.104	193.232	1029.43	505.56	916.982	788.067		313.371	421.072	900.798		604.562	9.3329e-07	0.00144269	0.437862	0.999941	0.666424		604.562	0.634239	0.73483	0.108507	0.355318	1.3782		604.562	0.213589	0.49655	0.406767	0.701016	0.711778
6198	C109_1977_g	XP_750681.1	centroid_7039	AFUA_6G07900		8187	10306	19819	5269	11583	20421		6750.38	8085.11	21914.8	6356.13	12298.7	22290.4		6550.39	9971.89	22101.9		12949.3	-2.06645e-06	0.00144268	0.0464495	0.999941	0.637035		12949.3	1.66154	0.324732	4.16706e-08	1.50822e-06	1.75391		12949.3	0.988817	0.325396	0.000477506	0.00780764	1.11687
6199	C109_2004_g	XP_749621.1	centroid_5215	AFUA_2G04900		717	879	523	508	694	548		589.964	684.128	579.935	615.282	739.121	598.249		602.59	711.193	589.121		634.446	3.24195e-06	0.00144266	0.244677	0.999941	0.239778		634.446	-0.0224739	0.19807	0.876428	0.967416	-0.0322739		634.446	-0.239021	0.19608	0.187842	0.480202	-0.272052
6200	C109_2133_g	XP_747711.1	centroid_8989	AFUA_6G03660		967	1069	2625	434	507	1618		801.56	845.152	2880.63	521.011	536.99	1769.45		646.339	673.778	2257.78		1225.8	2.94236e-07	0.00144269	0.895123	0.999941	0.0633521		1225.8	1.60088	0.497405	0.000156705	0.00248822	1.81313		1225.8	1.50737	0.505361	0.000262517	0.00484052	1.74978
6201	C109_2249_g	XP_750941.1	centroid_10691	AFUA_6G10530		462	411	482	383	456	341		374.977	360.899	506.888	439.87	492.429	366.842		406.229	421.666	431.318		423.651	5.44398e-07	0.00144268	0.853325	0.999941	0.0664897		423.651	0.0776142	0.316391	0.777835	0.926881	0.101527		423.651	0.0235404	0.29911	0.922399	0.971483	0.0350378
6202	C109_2367_g	XP_748908.1	centroid_9245	AFUA_7G06020		1924	2218	1106	1120	1129	1068		1590.37	1735.56	1220.18	1350.93	1199	1168.39		1465.87	1442.65	1194.11		1377.41	-2.00103e-08	0.00144268	0.992196	0.999941	-0.00310749		1377.41	-0.247506	0.291723	0.344748	0.656245	-0.300623		1377.41	-0.224471	0.282251	0.349604	0.65203	-0.297515
6203	C109_2428_g	KAH1330787.1	centroid_10675	hypothetical protein KXX38_008678 [Aspergillus fumigatus]		2	0	0	0	0	3		1.65518	0	0	0	0	3.28132		0.418949	0.1	0.581491		0.82275	-1.19198e-07	0.0014427	0.63485		-2.33367		0.82275	0.0216926	0.65271	0.840809		0.958248		0.82275	0.0358484	0.539222	0.49791		3.29182
6204	C109_243_g	XP_755753.1	centroid_2579	AFUA_2G14200		1169	1180	637	870	751	804		968.204	932.994	699.034	1043.75	796.56	879.206		1005.37	862.183	784.062		886.625	-3.0887e-06	0.00144268	0.4208	0.999941	-0.217406		886.625	-0.302855	0.255348	0.196003	0.497378	-0.349984		886.625	-0.109706	0.243206	0.62442	0.843508	-0.132578
6205	C109_2453_g	XP_751344.1	centroid_10676	AFUA_6G14720		0	0	0	0	0	0		0	0	0	0	0	0		0.1	0.1	0.1		0							0							0
6206	C109_2527_g	KAH1315396.1	centroid_9877	hypothetical protein KXX38_002737 [Aspergillus fumigatus]		0	0	0	0	6	0		0	0	0	0	6.39033	0		0.1	0.805626	0.1		1.06506	1.5202e-07	0.0014427	0.393191		4.11219		1.06506	-0.00617918	0.657715	0.978467	0.995562	0.134884		1.06506	-0.0374523	0.539863	0.408912		-3.9772
6207	C109_2569_g	XP_748356.1	centroid_3910	AFUA_3G00340		5064	5775	3209	3497	3412	3236		4164.12	4575.32	3490.39	4212.04	3639.39	3554.59		4188.11	4080.71	3522.44		3939.31	-3.45396e-06	0.00144267	0.906158	0.999941	-0.02786		3939.31	-0.224096	0.224544	0.291126	0.604803	-0.249679		3939.31	-0.185863	0.219361	0.348246	0.651738	-0.221819
6208	C109_263_g	XP_752599.1	centroid_5477	AFUA_1G12310		636	547	704	565	776	537		521.46	433.964	760.972	682.111	828.273	592.693		596.501	599.639	671.683		636.579	3.40903e-07	0.00144269	0.882856	0.999941	0.0683129		636.579	0.115147	0.382291	0.713655	0.898728	0.17018		636.579	0.0615105	0.352772	0.826054	0.936605	0.101868
6209	C109_2670_g	XP_752769.1	centroid_7101	AFUA_1G13990		2920	3416	2414	1840	2263	988		2402.29	2739.09	2624.26	2197.84	2413.44	1081.5		2297.9	2571.21	1684.78		2243.07	6.54559e-07	0.00144269	0.750931	0.999941	0.163601		2243.07	-0.193639	0.415672	0.545216	0.807704	-0.31194		2243.07	-0.260137	0.402199	0.356347	0.656045	-0.475539
6210	C109_2732_g	XP_753668.1	centroid_7746	AFUA_5G09710		1653	1650	570	582	791	499		1357.21	1273.87	633.438	709.167	842.163	546.021		981.171	1035.87	588.208		893.645	2.23501e-06	0.00144269	0.943445	0.999941	0.0338375		893.645	-0.586756	0.4442	0.0902945	0.319946	-0.809787		893.645	-0.555547	0.445524	0.0775472	0.292432	-0.843623
6211	C109_2890_g	XP_747975.1	centroid_4823	AFUA_5G03690		11722	8775	4795	15923	10938	6622		9595.02	6955.56	5192.49	19223	11701	7297.79		13581.2	9021.58	6155.89		9994.15	-2.28068e-06	0.00144269	0.235953	0.999941	-0.627279		9994.15	-0.916616	0.531252	0.0226974	0.126217	-1.20612		9994.15	-0.314487	0.420888	0.274206	0.57986	-0.578838
6212	C109_2897_g	XP_750515.1	centroid_8415	AFUA_1G07690		6182	7196	6511	5714	6370	5305		5056.17	5577.2	7219.72	6969.92	6781.91	5811.59		5936.52	6150.23	6477.61		6236.08	4.04573e-07	0.00144268	0.903301	0.999941	0.0394942		6236.08	0.0896729	0.291635	0.721322	0.902947	0.115964		6236.08	0.057177	0.278852	0.814024	0.932133	0.0764702
6213	C109_3160_g	XP_749607.1	centroid_5202	AFUA_2G04760		2847	3474	1393	2467	2427	1171		2343.34	2690.41	1545.99	2996.67	2585.46	1279.17		2650.05	2637.51	1406.36		2240.17	-2.19699e-07	0.00144268	0.950488	0.999941	-0.0170334		2240.17	-0.835553	0.273783	0.000846133	0.0102083	-0.918177		2240.17	-0.800855	0.276044	0.00105261	0.0146621	-0.901143
6214	C109_3163_g	XP_749604.1	centroid_5199	AFUA_2G04720		2159	2998	1344	1344	1513	1796		1780.36	2330.8	1491.26	1626.22	1610.51	1960.28		1701.65	1937.57	1709.86		1799.91	1.87214e-06	0.00144268	0.539355	0.999941	0.210556		1799.91	0.0162032	0.304372	0.956322	0.99081	0.0188027		1799.91	-0.13663	0.29321	0.576247	0.817459	-0.191753
6215	C109_3192_g	XP_747555.1	centroid_9783	AFUA_6G05220		924	981	575	669	825	743		751.407	789.731	629.26	802.156	880.388	810.514		776.467	833.928	714.26		777.243	1.50767e-06	0.00144267	0.698349	0.999941	0.104351		777.243	-0.0929862	0.250335	0.685392	0.885087	-0.109391		777.243	-0.171604	0.244602	0.428043	0.717629	-0.213742
6216	C109_3325_g	KAH1401711.1	centroid_10520	hypothetical protein KXX51_003300 [Aspergillus fumigatus]		0	0	0	0	0	0		0	0	0	0	0	0		0.1	0.1	0.1		0							0							0
6217	C109_3399_g	XP_754230.1	centroid_5998	AFUA_3G13940		7131	7039	984	2832	2567	1721		5835.71	5550.14	1059.91	3439.5	2746.21	1905.73		4480.27	3904.19	1421.34		3422.87	-1.04607e-06	0.00144269	0.780969	0.999941	-0.160897		3422.87	-1.29864	0.609313	0.00449952	0.0388325	-1.64516		3422.87	-1.05839	0.62593	0.0103778	0.0804789	-1.48426
6218	C109_3427_g	XP_749292.1	centroid_459	AFUA_2G01570		2169	1687	1302	1813	2295	1031		1780.2	1355.26	1427.51	2161.82	2451.95	1119.5		1961.85	1823.02	1264.26		1716.04	-2.749e-07	0.00144269	0.906078	0.999941	-0.0503804		1716.04	-0.469975	0.390637	0.140528	0.415183	-0.629982		1716.04	-0.384359	0.375656	0.175088	0.462035	-0.5796
6219	C109_3512_g		centroid_10677			0	0	0	0	0	0		0	0	0	0	0	0		0.1	0.1	0.1		0							0							0
6220	C109_356_g	XP_748033.1	centroid_5762	AFUA_5G03100		42	37	22	21	7	19		34.5025	28.853	24.372	25.4126	7.47939	20.7059		29.712	14.8137	22.5647		23.5543	-1.24528e-06	0.00144269	0.408982	0.999941	-0.707441		23.5543	-0.155671	0.535775	0.628034	0.856921	-0.414728		23.5543	0.0834767	0.462918	0.735326	0.898812	0.292714
6221	C109_3635_g		centroid_10681			38	33	22	46	31	26		29.2688	32.0502	22.5698	49.7512	36.3295	26.7291		38.2632	34.223	24.6619		32.7831	-5.36069e-07	0.00144269	0.723265	0.999941	-0.200415		32.7831	-0.407204	0.481014	0.243725	0.554813	-0.670777		32.7831	-0.225824	0.422588	0.41935	0.711785	-0.470361
6222	C109_3639_g	XP_747923.1	centroid_4144	AFUA_5G04200		1085	1040	873	763	981	740		891.665	825.971	952.619	916.271	1047.42	810.348		903.985	930.229	878.709		907.382	-1.75379e-07	0.00144267	0.851303	0.999941	0.050716		907.382	-0.0265336	0.250673	0.893702	0.972345	-0.0362141		907.382	-0.06928	0.242494	0.748187	0.904637	-0.0869297
6223	C109_3799_g	XP_748651.2	centroid_2231	AFUA_3G03315		230	230	156	67	98	104		189.576	181.901	171.674	80.3525	104.373	113.502		123.531	137.892	139.692		140.23	2.21914e-07	0.00144269	0.896473	0.999941	0.0825933		140.23	0.0404226	0.457663	0.906004	0.976596	0.0750699		140.23	-0.00182703	0.410473	0.990548	0.995891	-0.00752196
6224	C109_3808_g	XP_748662.1	centroid_2222	AFUA_3G03420		299	899	8736	191	543	3681		247.709	704.633	9634.15	229.93	575.702	4027.46		238.754	637.014	6229.16		2569.93	5.04771e-06	0.0014427	0.00650283	0.830504	1.42245		2569.93	4.72913	0.527266	1.73201e-20	2.83075e-18	4.83774		2569.93	3.26186	0.530502	4.54117e-11	4.01345e-09	3.41529
6225	C109_3960_g	XP_748067.1	centroid_6234	AFUA_5G02750		3244	3336	4887	1804	2131	3433		2666.78	2783.26	5229.82	2118.64	2272.12	3735.32		2377.06	2514.84	4419.95		3134.32	-1.09172e-06	0.00144268	0.813909	0.999941	0.0790735		3134.32	0.787644	0.33172	0.00699513	0.0543075	0.905467		3134.32	0.680746	0.331978	0.013816	0.097954	0.826394
6226	C109_3991_g	KAF4253902.1	centroid_6582	hypothetical protein CNMCM8714_005727 [Aspergillus fumigatus]		1340	860	1274	944	1099	1336		1105.43	727.235	1370.73	1095.72	1168.74	1442.03		1100.66	922.028	1406.03		1151.65	3.80844e-06	0.00144269	0.535274	0.999941	-0.215996		1151.65	0.282818	0.316047	0.309477	0.623603	0.353714		1151.65	0.433056	0.32327	0.101798	0.339724	0.569711
6227	C109_4148_g	XP_755663.1	centroid_10687	AFUA_2G13300		37	26	112	124	19	45		30.7272	21.0832	112.619	152.087	20.5719	50.0432		68.4945	20.926	75.1803		64.5219	-2.18607e-06	0.00144269	0.0227497	0.999941	-2.12836		64.5219	-0.0528137	0.536355	0.859307	0.960056	-0.162417		64.5219	0.769879	1.00887	0.0355846	0.179888	1.96595
6228	C109_4192_g	XP_754749.1	centroid_3793	AFUA_3G08660		7125	7460	12927	5416	4448	5541		5826.94	5895.78	14031	6551.19	4763.59	6097.16		6178.56	5299.64	9249.4		7194.28	-8.77447e-07	0.00144269	0.66773	0.999941	-0.215613		7194.28	0.483606	0.447102	0.1625	0.450129	0.701451		7194.28	0.598551	0.47482	0.0678506	0.270138	0.917066
6229	C109_4306_g	XP_755283.1	centroid_8406	AFUA_2G09490		4788	7661	2570	3883	3558	2629		3899.46	6014.56	2757.59	4738.84	3817.65	2926.38		4298.81	4791.92	2840.83		4025.75	1.57434e-06	0.00144268	0.596382	0.999941	0.187038		4025.75	-0.490626	0.333164	0.0876101	0.31524	-0.603741		4025.75	-0.62049	0.345413	0.0252372	0.144624	-0.790778
6230	C109_441_g	XP_746762.2	centroid_2279	AFUA_7G01700		892	1333	742	659	449	691		726.99	1057.87	792.988	799.997	481.478	767.924		762.72	713.788	780.455		771.207	6.68258e-08	0.00144269	0.978941	0.999941	0.0126751		771.207	0.0176193	0.388297	0.947102	0.987984	0.0318713		771.207	0.0103095	0.358072	0.968114	0.988454	0.0191973
6231	C109_4443_g	XP_751659.1	centroid_5012	AFUA_4G11710		19	11	69	10	8	47		15.4629	8.80676	73.5891	12.0824	8.58261	52.1781		13.7693	8.79397	62.0671		28.4503	-1.54868e-06	0.00144269	0.317499	0.999941	-0.674737		28.4503	1.8725	0.632399	0.000296443	0.00429473	2.1791		28.4503	2.57207	0.658847	6.23067e-06	0.000187322	2.85383
6232	C109_4492_g	XP_752287.1	centroid_6962	AFUA_1G09200		1120	1561	786	648	652	624		924.154	1218.63	871.601	781.717	693.336	680.963		850.058	919.299	770.509		861.733	9.92948e-07	0.00144269	0.693244	0.999941	0.164925		861.733	-0.0958034	0.354814	0.744944	0.914245	-0.136199		861.733	-0.190007	0.341435	0.471697	0.750674	-0.301124
6233	C109_4537_g	XP_750166.1	centroid_10122	AFUA_1G04170		220	178	263	205	179	155		179.085	149.519	278.233	241.506	192.247	169.35		208.068	169.643	217.172		201.657	-1.58314e-06	0.00144269	0.498374	0.999941	-0.298732		201.657	0.0648515	0.366806	0.834441	0.949755	0.0920236		201.657	0.244187	0.361085	0.375912	0.67281	0.390756
6234	C109_4647_g	XP_753779.1	centroid_3769	AFUA_5G08580		1157	1522	312	340	520	611		954.783	1211.12	342.036	406.621	553.284	667.001		623.194	818.699	477.744		689.14	8.2514e-07	0.00144269	0.588017	0.999941	0.373752		689.14	-0.209233	0.495518	0.530971	0.797963	-0.432795		689.14	-0.334583	0.49978	0.242758	0.544008	-0.806545
6235	C109_4662_g	XP_755094.1	centroid_2066	AFUA_2G07590		2737	2381	1990	682	1317	1451		2242.75	1886.7	2190.4	820.225	1409.92	1576.85		1356.42	1631.08	1858.58		1687.81	3.25431e-07	0.00144269	0.858362	0.999941	0.105661		1687.81	0.168797	0.449972	0.614658	0.84958	0.298076		1687.81	0.0892432	0.402791	0.745159	0.904149	0.192417
6236	C109_4690_g	KAH1287626.1	centroid_9632	hypothetical protein KXX11_002061 [Aspergillus fumigatus]		0	0	0	0	0	0		0	0	0	0	0	0		0.1	0.1	0.1		0							0							0
6237	C109_4696_g	KAF7139693.1	centroid_10651	hypothetical protein CNMCM5793_007394 [Aspergillus hiratsukae]		2	5	1	0	5	0		1.61305	4.04005	1.08463	0	5.30023	0		0.413891	4.72834	0.344185		2.00633	-1.39214e-06	0.0014427	0.280579		2.41921		2.00633	-0.0425125	0.639769	0.796666	0.935655	-0.676549		2.00633	-0.146782	0.556803	0.203083	0.497731	-3.09574
6238	C109_4703_g	XP_001481480.1	centroid_9761	AFUA_5G00155		0	0	0	0	0	0		0	0	0	0	0	0		0.1	0.1	0.1		0							0							0
6239	C109_4888_g	XP_755853.1	centroid_6884	AFUA_2G15180		3884	3204	2225	2846	3452	2887		3213.42	2553.43	2446.24	3395.84	3665.74	3143.09		3303.47	3059.55	2772.96		3069.62	-8.25519e-07	0.00144268	0.790061	0.999941	-0.087934		3069.62	-0.1937	0.298957	0.464383	0.750855	-0.241765		3069.62	-0.111355	0.283999	0.641539	0.852723	-0.15383
6240	C109_494_g	XP_755636.1	centroid_7447	AFUA_2G13040		1955	1959	1179	757	961	962		1627.55	1591.13	1291.69	892.184	1014.81	1043.4		1205.12	1270.81	1161.03		1243.46	2.35715e-07	0.00144269	0.918846	0.999941	0.0482765		1243.46	-0.0707453	0.386313	0.815961	0.941789	-0.110334		1243.46	-0.0881268	0.358791	0.737897	0.900437	-0.158609
6241	C109_4989_g	XP_754028.1	centroid_4581	AFUA_5G06040		8549	7121	5416	8225	6682	5367		6996.28	5671.66	5811.12	9950.14	7151.4	5927.22		8343.6	6368.8	5868.98		6917.97	-4.0561e-06	0.00144268	0.208414	0.999941	-0.402194		6917.97	-0.447096	0.302696	0.0976825	0.334236	-0.529634		6917.97	-0.0940249	0.276519	0.690293	0.87868	-0.127439
6242	C109_5319_g	KAH1371843.1	centroid_10437	hypothetical protein KXX50_005529 [Aspergillus fumigatus]		0	0	0	0	0	0		0	0	0	0	0	0		0.1	0.1	0.1		0							0							0
6243	C109_5337_g	XP_747594.1	centroid_6928	AFUA_6G04840		1048	1264	620	719	942	594		862.168	978.478	688.997	872.48	1003.63	649.198		867.409	991.074	668.902		842.492	4.00154e-06	0.00144266	0.318032	0.999941	0.192348		842.492	-0.347219	0.189169	0.0544033	0.23189	-0.374279		842.492	-0.520358	0.190874	0.00347784	0.0368334	-0.566626
6244	C109_5367_g	XP_751086.1	centroid_673	AFUA_6G12070		7317	8322	358	1584	1909	1248		6040.11	6566.91	393.948	1902.44	2029.32	1363.68		3389.95	3650.65	733.072		3049.4	1.54652e-07	0.00144269	0.902177	0.999941	0.114079		3049.4	-1.25198	1.1112	0.0191268	0.112298	-2.17604		3049.4	-1.21876	1.29923	0.0136655	0.0973465	-2.29012
6245	C109_5509_g	XP_750521.1	centroid_8421	AFUA_1G07750		5969	5853	5223	5989	6401	5634		4897.48	4602.48	5762.96	7233.52	6816.59	6153.08		5952.08	5601.28	5954.93		5911.02	-6.21603e-07	0.00144268	0.817452	0.999941	-0.0872227		5911.02	-0.0198826	0.327675	0.945859	0.987984	-0.0256627		5911.02	0.0425598	0.30971	0.870595	0.955422	0.0615609
6246	C109_5648_g	KAH1805840.1	centroid_9742	hypothetical protein KXX19_004008 [Aspergillus fumigatus]		1	4	1	0	15	11		0.824726	3.12484	1.10491	0	15.8824	12.019		0.304093	7.1792	3.82131		5.49266	8.20564e-07	0.00144269	0.0541236		4.28735		5.49266	0.325329	0.753821	0.0933279	0.325512	3.76319		5.49266	-0.0414527	0.518007	0.76983	0.91349	-0.524148
6247	C109_573_g	XP_750829.1	centroid_386	AFUA_6G09390		1	0	0	2	2	2		0.83296	0	0	2.40876	2.12999	2.19129		1.52989	0.472227	0.478675		1.2605	-2.46543e-08	0.00144269	0.83036		-0.632803		1.2605	-0.0249265	0.6437	0.854659	0.958376	-0.54461		1.2605	0.00253893	0.530059	0.976685		0.0881903
6248	C109_5841_g	XP_747015.2	centroid_1442	AFUA_8G01910		1313	1993	98	80	194	321		1073.2	1577.71	105.948	96.6905	207.94	354.219		322.312	572.929	193.843		569.285	3.82967e-07	0.00144269	0.639707	0.999941	0.609812		569.285	-0.282059	0.662893	0.301807	0.614782	-1.34667		569.285	-0.293418	0.6132	0.133498	0.3968	-1.95647
6249	C109_5963_g	XP_748836.1	centroid_8758	AFUA_7G06750		1186	1030	599	205	373	310		979.604	847.691	652.532	240.615	396.823	335.246		485.623	580.093	467.822		575.418	5.36998e-08	0.00144269	0.97289	0.999941	0.0279929		575.418	-0.118512	0.522232	0.710731	0.89764	-0.305653		575.418	-0.0991848	0.459174	0.68557	0.876914	-0.333643
6250	C109_6116_g	XP_750462.1	centroid_4202	AFUA_1G07150		2140	1958	1266	1657	1718	1569		1763.66	1532.72	1395.79	2001.23	1828.61	1715.98		1878.79	1674.24	1547.73		1706.33	-2.32236e-06	0.00144268	0.544499	0.999941	-0.163612		1706.33	-0.236313	0.253221	0.309643	0.623818	-0.274594		1706.33	-0.0881465	0.242506	0.681371	0.87427	-0.110982
6251	C109_6148_g	XP_748573.1	centroid_10207	AFUA_3G02520		305	1071	16312	254	906	11406		252.939	846.768	17978.5	304.152	960.017	12439.1		277.466	901.716	14954.6		5463.58	1.55707	0.349071	3.1966e-07	0.000157177	1.69879		5463.58	5.73356	0.331823	3.62467e-68	7.58282e-65	5.77246		5463.58	4.02287	0.328673	1.1133e-35	1.26817e-32	4.07367
6252	C109_6182_g	XP_750047.1	centroid_260	AFUA_1G02970		2012	1814	732	866	1501	1337		1636.14	1443.75	780.477	1050.84	1612.73	1486.06		1311.33	1526	1077.06		1335	8.62431e-07	0.00144269	0.697039	0.999941	0.185391		1335	-0.16157	0.39186	0.605719	0.84554	-0.246004		1335	-0.251378	0.380896	0.365204	0.663821	-0.431394
6253	C109_619_g	XP_752085.1	centroid_6760	epoxide hydrolase		330	453	413	340	386	644		272.169	360.472	450.431	407.573	410.787	705.267		333.162	384.908	563.728		434.45	1.09877e-06	0.00144269	0.660675	0.999941	0.183715		434.45	0.598986	0.395591	0.0662218	0.264382	0.767567		434.45	0.397762	0.370726	0.161625	0.441501	0.583854
6254	C109_6321_g	XP_746498.1	centroid_3967	AFUA_4G03120		721	1137	2367	808	818	1478		591.747	895.506	2584.21	977.05	873.968	1621.02		760.476	884.771	2046.82		1257.25	9.64728e-07	0.00144269	0.688704	0.999941	0.174653		1257.25	1.22988	0.446012	0.00107588	0.012546	1.42349		1257.25	1.0124	0.451396	0.00409647	0.0411735	1.24884
6255	C109_6349_g	XP_753428.1	centroid_5	AFUA_5G12230		4527	5381	3697	6099	5287	3951		3731.56	4210.93	4095.76	7356.07	5620.44	4312		5239.34	4865	4202.59		4887.79	-8.68737e-07	0.00144269	0.701535	0.999941	-0.17338		4887.79	-0.276356	0.387565	0.377892	0.683552	-0.398989		4887.79	-0.131305	0.353094	0.618061	0.840159	-0.225609
6256	C109_6568_g	XP_746380.1	centroid_435	AFUA_4G00760		19	46	4	2	1	20		15.6905	36.2343	4.41953	2.40082	1.06339	21.7995		6.28405	6.50161	9.94863		13.6013	3.41598e-07	0.00144269	0.557278	0.999941	1.03645		13.6013	0.0643938	0.621623	0.769031	0.92277	0.521536		13.6013	-0.0428843	0.517328	0.769612	0.913412	-0.514902
6257	C109_66_g	XP_755308.1	centroid_1747	AFUA_2G09750		745	551	626	404	467	506		611.892	446.775	682.187	480.223	499.245	548.665		542.175	472.382	611.895		544.831	-2.38696e-06	0.00144268	0.487586	0.999941	-0.209027		544.831	0.142815	0.27509	0.569244	0.822392	0.171174		544.831	0.303611	0.275468	0.206551	0.502744	0.380201
6258	C109_6744_g	XP_746745.1	centroid_4347	AFUA_7G01870		1256	1227	867	972	993	796		1025.37	968.66	938.351	1178.27	1065.61	877.248		1099.27	1016.08	907.385		1008.92	-2.34157e-06	0.00144267	0.609939	0.999941	-0.115036		1008.92	-0.249821	0.216129	0.217843	0.526181	-0.278686		1008.92	-0.139271	0.209987	0.469279	0.748218	-0.163649
6259	C109_6788_g	XP_752438.1	centroid_6814	AFUA_1G10730		89	181	77	52	70	190		73.2919	140.892	85.3712	62.9478	74.579	207.283		68.0235	102.612	133.136		107.394	-4.06911e-07	0.00144269	0.310217	0.999941	0.662777		107.394	0.655497	0.5937	0.0912295	0.321544	1.10174		107.394	0.187202	0.436059	0.497642	0.767307	0.438962
6260	C109_6824_g	XP_749357.1	centroid_4540	AFUA_2G02220		8436	9066	3355	5721	6479	3896		6942.06	7026.15	3726.68	6939.1	6898.69	4258.4		6940.68	6962.23	3983.78		5965.18	1.39739e-07	0.00144266	0.98138	0.999941	0.00454766		5965.18	-0.755666	0.194196	4.38835e-05	0.000828558	-0.797739		5965.18	-0.752852	0.194846	3.95441e-05	0.000929831	-0.802287
6261	C109_6919_g	XP_750403.1	centroid_4074	AFUA_1G06540		424	460	333	235	286	283		350.28	361.313	367.4	283.136	303.695	308.971		315.024	331.354	337.021		329.132	7.93702e-07	0.00144268	0.819283	0.999941	0.0693458		329.132	0.0770199	0.276642	0.761018	0.920053	0.0925624		329.132	0.0174434	0.264422	0.939047	0.977366	0.0232169
6262	C109_7011_g	XP_747685.2	centroid_9015	AFUA_6G03920		11	12	156	3	6	254		9.0142	9.37928	172.606	3.6338	6.39771	277.503		5.83357	7.84816	218.96		79.7556	4.92592e-07	0.00144269	0.717834	0.999941	0.278599		79.7556	4.91145	0.696828	1.96177e-13	1.54287e-11	5.09505		79.7556	4.63441	0.673483	4.34427e-13	5.30207e-11	4.81645
6263	C109_7137_g	XP_749125.1	centroid_862	AFUA_7G03830		902	1065	613	454	785	520		736.787	827.73	680.23	551.917	835.673	570.36		637.788	831.792	622.978		700.449	4.4122e-06	0.00144268	0.212108	0.999941	0.366656		700.449	-0.0361727	0.269202	0.879099	0.967472	-0.0448742		700.449	-0.326124	0.271577	0.161846	0.441641	-0.41153
6264	C109_7199_g	XP_755468.1	centroid_10693	AFUA_2G11350		76	66	186	74	92	48		62.4887	53.7798	202.056	87.7153	97.9844	52.2404		74.1367	72.6964	102.864		92.7108	2.96376e-08	0.00144269	0.985531	0.999941	0.0145567		92.7108	0.330247	0.565707	0.341269	0.653232	0.761504		92.7108	0.249963	0.497874	0.350198	0.652057	0.746949
6265	C109_7203_g	XP_751344.1	centroid_10682	AFUA_6G14720		0	0	0	0	0	0		0	0	0	0	0	0		0.1	0.1	0.1		0							0							0
6266	C109_7307_g	KAH1326263.1	centroid_3726	hypothetical protein KXX38_005997 [Aspergillus fumigatus]		529	483	358	389	422	500		432.379	389.095	391.712	464.652	451.634	542.896		448.325	419.3	461.251		445.395	-9.86496e-07	0.00144268	0.764397	0.999941	-0.0937701		445.395	0.0503933	0.282989	0.848717	0.956532	0.0597138		445.395	0.115897	0.272925	0.6239	0.843384	0.153484
6267	C109_7350_g	KAH1306115.1	centroid_9883	hypothetical protein KXX11_008513 [Aspergillus fumigatus]		0	0	0	1	2	7		0	0	0	1.19196	2.16728	7.70333		0.359439	0.47616	0.883365		1.84376	5.80507e-08	0.00144269	0.811349		0.931962		1.84376	0.0689148	0.65759	0.465489	0.751288	2.79179		1.84376	0.0364783	0.535777	0.615857	0.839976	1.85982
6268	C109_7373_g	KAH1617641.1	centroid_10165	hypothetical protein KXX31_000723 [Aspergillus fumigatus]		0	0	0	0	0	0		0	0	0	0	0	0		0.1	0.1	0.1		0							0							0
6269	C109_7440_g		centroid_10685			0	0	0	0	0	0		0	0	0	0	0	0		0.1	0.1	0.1		0							0							0
6270	C109_7530_g	XP_750485.1	centroid_2180	AFUA_1G07380		18078	18404	9297	11275	11520	6920		14963.5	14351.9	10305	13592.3	12228.1	7558.59		14261.5	13247.6	8825.7		12166.6	-1.2467e-06	0.00144268	0.723777	0.999941	-0.103437		12166.6	-0.591252	0.284332	0.0207971	0.119279	-0.676789		12166.6	-0.478056	0.280834	0.0501868	0.222445	-0.573351
6271	C109_7531_g	XP_750484.1	centroid_2181	AFUA_1G07370		22	28	1	8	0	9		17.784	22.816	1.05668	9.67607	0	10.0376		13.2225	1.5138	3.42431		10.2284	-6.31028e-08	0.00144269	0.895893	0.999941	-0.262395		10.2284	-0.120632	0.644716	0.518499	0.789361	-1.31375		10.2284	-0.0668173	0.527587	0.605759	0.834972	-1.05134
6272	C109_7635_g	XP_749804.1	centroid_9635	AFUA_1G00520		0	0	0	0	0	0		0	0	0	0	0	0		0.1	0.1	0.1		0							0							0
6273	C109_7651_g	XP_752959.1	centroid_8797	AFUA_1G15930		2187	1685	992	2077	1924	1279		1806.41	1322.26	1093.24	2502.43	2045.72	1397.7		2126.23	1644.79	1236.23		1694.63	-2.31407e-06	0.00144269	0.371443	0.999941	-0.355479		1694.63	-0.62964	0.381141	0.0471511	0.2105	-0.79033		1694.63	-0.293239	0.342554	0.274893	0.580236	-0.43485
6274	C109_7675_g	XP_750972.1	centroid_207	AFUA_6G10840		3483	3091	3645	1987	2187	3892		2862.31	2438.16	4013.41	2395.29	2331.59	4242.96		2618.51	2384.38	4126.68		3047.28	-2.98174e-06	0.00144267	0.524416	0.999941	-0.140808		3047.28	0.603278	0.2174	0.00322413	0.0300574	0.650708		3047.28	0.729652	0.220456	0.00033996	0.00600314	0.791516
6275	C109_7695_g	XP_748790.2	centroid_9583	AFUA_7G08250		0	0	0	0	0	0		0	0	0	0	0	0		0.1	0.1	0.1		0							0							0
6276	C109_7755_g	XP_749055.1	centroid_7969	AFUA_7G04550		4266	5655	1081	2364	2731	4965		3453.25	4523.95	1143.61	2870.3	2940.59	5543.47		3148.41	3647.45	2517.98		3412.53	4.25391e-07	0.00144269	0.757958	0.999941	0.239332		3412.53	0.0342691	0.503076	0.917364	0.978746	0.0805848		3412.53	-0.0496896	0.444241	0.838043	0.940105	-0.158743
6277	C109_777_g	XP_753097.1	centroid_8286	AFUA_1G17290		378	374	167	176	152	147		310.972	296.987	181.744	211.656	161.949	161.371		256.654	219.414	171.355		220.78	-8.49893e-07	0.00144269	0.694459	0.999941	-0.187024		220.78	-0.421905	0.421937	0.203338	0.508103	-0.608895		220.78	-0.244507	0.380775	0.37831	0.675469	-0.421871
6278	C109_7772_g	XP_751775.2	centroid_10369	AFUA_4G10510		1032	930	707	629	638	776		834.929	779.445	742.671	743.158	691.147	851.201		787.808	734.069	795.187		773.758	-1.78962e-06	0.00144267	0.674615	0.999941	-0.10197		773.758	0.0124279	0.227832	0.955495	0.990276	0.0135599		773.758	0.0967329	0.222399	0.634587	0.848272	0.11553
6279	C109_7802_g	XP_754531.1	centroid_10368	AFUA_3G10880		58	70	22	31	31	23		46.5426	59.3082	22.6038	36.837	33.695	25.492		41.5071	44.8074	24.1046		37.4131	5.34551e-07	0.00144269	0.77666	0.999941	0.159314		37.4131	-0.494768	0.503568	0.170325	0.461673	-0.799671		37.4131	-0.539765	0.518883	0.0985507	0.334108	-0.958984
6280	C109_7936_g	XP_748085.1	centroid_6217	AFUA_5G02570		5450	5577	1798	2545	3104	1603		4488.4	4311.74	1998.43	3090.29	3304.5	1752.24		3724.41	3774.77	1871.39		3157.6	9.32291e-06	0.0014427	0.983755	0.999941	0.00702021		3157.6	-0.884792	0.344236	0.00328552	0.0304939	-1.01505		3157.6	-0.863396	0.349353	0.00307276	0.0333707	-1.02207
6281	C109_7991_g	KAH1300143.1	centroid_10081	hypothetical protein KXX11_005625 [Aspergillus fumigatus]		0	1	0	0	9	0		0	0.796793	0	0	9.36919	0		0.1	2.91409	0.1		1.69433	1.64261e-07	0.0014427	0.314174		4.78534		1.69433	-0.00647941	0.657693	0.97826	0.995562	0.134878		1.69433	-0.039326	0.540205	0.328024	0.632363	-4.65033
6282	C109_8018_g	KEY84153.1	centroid_1258	hypothetical protein BA78_8463		0	0	0	0	0	0		0	0	0	0	0	0		0.1	0.1	0.1		0							0							0
6283	C109_8066_g	XP_755667.1	centroid_1921	AFUA_2G13340		431	300	291	215	206	295		352.028	239.959	312.597	258.834	220.895	325.622		301.957	230.33	319.143		284.989	-4.47142e-06	0.00144268	0.183818	0.999941	-0.408848		284.989	0.0502395	0.277929	0.84458	0.955266	0.0600919		284.989	0.371489	0.285528	0.127652	0.386619	0.46894
6284	C109_809_g	XP_001481536.1	centroid_4329	AFUA_4G03435		107	148	248	61	91	153		87.072	122.971	261.823	72.3688	97.8024	168.101		79.4811	109.768	209.895		135.023	2.63004e-06	0.00144269	0.276005	0.999941	0.468217		135.023	1.24281	0.434886	0.000789184	0.0097115	1.42803		135.023	0.728983	0.418513	0.0225239	0.134405	0.959809
6285	C109_8138_g	XP_748805.1	centroid_10640	AFUA_7G07060		0	0	0	0	0	0		0	0	0	0	0	0		0.1	0.1	0.1		0							0							0
6286	C109_8152_g		centroid_10683			54	30	66	74	90	49		44.2165	24.0076	72.487	88.4812	96.1017	53.3278		62.6547	48.158	62.2749		63.1036	-2.69603e-07	0.00144269	0.863022	0.999941	-0.14545		63.1036	-0.0258748	0.519495	0.931211	0.984673	-0.0728684		63.1036	0.0222876	0.454374	0.931498	0.974461	0.0725841
6287	C109_8196_g	XP_746818.1	centroid_2942	AFUA_7G01140		2	5	2	1	2	4		1.64628	4.05061	2.18881	1.18442	2.13421	4.33654		1.49765	3.04521	3.1866		2.59015	1.89008e-07	0.00144269	0.486862		1.12461		2.59015	0.17323	0.637561	0.466719	0.751724	1.18546		2.59015	0.00773896	0.50655	0.967618	0.988454	0.0608505
6288	C109_8285_g	XP_752916.1	centroid_9084	AFUA_1G15490		2741	3127	878	656	1127	939		2259.33	2448.33	970.181	791.649	1199.99	1024.74		1337.5	1714.16	997.187		1449.04	6.33196e-07	0.00144269	0.695008	0.999941	0.257729		1449.04	-0.321273	0.505392	0.351133	0.662372	-0.613355		1449.04	-0.399868	0.513575	0.18536	0.476555	-0.871081
6289	C109_8312_g	XP_752998.1	centroid_7390	AFUA_1G16320		995	732	922	895	950	831		815.544	587.282	1002.64	1071.67	1015.72	907.688		934.979	772.447	954.084		900.091	-1.44556e-06	0.00144269	0.565444	0.999941	-0.235792		900.091	0.0142826	0.348106	0.964902	0.993694	0.0180499		900.091	0.165883	0.334588	0.536156	0.795351	0.253843
6290	C109_8427_g	XP_752883.1	centroid_10695	AFUA_1G15140		48	119	17	23	47	24		36.989	118.674	17.4487	25.1641	52.9504	24.6849		30.6108	79.3788	20.8553		45.9851	3.2737e-06	0.00144269	0.027683	0.999941	1.46096		45.9851	-0.281598	0.509841	0.411967	0.71132	-0.567345		45.9851	-1.54439	0.759095	0.00278736	0.0308952	-2.02831
6291	C109_8454_g	XP_748275.1	centroid_8044	AFUA_5G00640		667	637	1010	683	1095	1087		552.36	509.198	1110.77	812.684	1161.98	1182.49		670.097	769.314	1146.17		888.247	1.0997e-06	0.00144269	0.57984	0.999941	0.291801		888.247	0.500222	0.467558	0.155181	0.439799	0.749003		888.247	0.2456	0.404065	0.385241	0.680267	0.457203
6292	C109_8655_g	OXN21759.1	centroid_2777	hypothetical protein CDV57_08356 [Aspergillus fumigatus]		61	45	68	36	47	79		50.2842	36.4104	74.2466	42.7352	50.0462	85.8203		46.4566	42.7885	79.9242		56.5904	-6.40121e-07	0.00144269	0.792703	0.999941	-0.117355		56.5904	0.595291	0.410867	0.074908	0.284649	0.778371		56.5904	0.64736	0.42527	0.0405685	0.193681	0.895727
6293	C109_871_g	XP_756096.1	centroid_9851	AFUA_2G17610		44	65	62	100	20	31		35.7121	57.0766	65.2013	114.849	21.5977	33.3493		64.1603	35.2222	46.7363		54.6309	-1.17778e-06	0.00144269	0.297332	0.999941	-0.927529		54.6309	-0.220911	0.55895	0.494625	0.771362	-0.606557		54.6309	0.0872805	0.468134	0.719864	0.892928	0.320973
6294	C109_8771_g	XP_748868.1	centroid_4427	AFUA_7G06420		366	338	684	342	383	631		293.416	269.351	716.16	418.838	414.685	711.427		350.664	334.312	713.89		470.646	-3.82886e-07	0.00144269	0.882554	0.999941	-0.0580125		470.646	0.84277	0.387879	0.01016	0.0715116	1.00516		470.646	0.866462	0.397638	0.00653673	0.0576308	1.06317
6295	C109_8874_g	XP_731528.1	centroid_8478	AFUA_6G00270		0	2	486	6	2	490		0	1.76436	509.488	6.85559	2.15359	522.924		0.834002	2.04975	516.262		173.864	-4.91834e-07	0.00144269	0.5683	0.999941	-0.691905		173.864	7.09314	0.998294	4.68524e-14	3.88949e-12	7.35872		173.864	7.76345	1.07252	6.31415e-14	8.51746e-12	8.05062
6296	C109_8894_g	XP_731506.1	centroid_8459	AFUA_6G00490		124	133	20	20	32	24		100.937	105.297	21.4339	24.2918	34.3225	26.6742		49.6434	60.233	24.0115		52.1593	4.59899e-07	0.00144269	0.870425	0.999941	0.153846		52.1593	-0.522063	0.720048	0.148797	0.429355	-1.38703		52.1593	-0.444558	0.668693	0.108172	0.351388	-1.54088
6297	C109_89_g	XP_001481492.1	centroid_6238	AFUA_5G02785		108	98	160	87	159	127		87.5184	81.0256	173.572	103	170.221	137.86		95.0445	117.547	154.789		125.533	1.50143e-06	0.00144269	0.448771	0.999941	0.39708		125.533	0.474045	0.460935	0.174691	0.468605	0.710716		125.533	0.166747	0.38722	0.546992	0.801223	0.313637
6298	C109_8933_g	XP_746975.1	centroid_9576	AFUA_8G02310		958	1231	485	738	926	1088		791.452	973.119	532.727	885.131	984.437	1189.52		837.082	978.862	796.153		892.731	9.97946e-07	0.00144269	0.644894	0.999941	0.223679		892.731	0.0270396	0.390918	0.936099	0.98677	0.0389399		892.731	-0.102732	0.365162	0.703516	0.885289	-0.184738
6299	C109_8969_g	XP_751621.1	centroid_7680	AFUA_4G12100		1889	1511	1476	1911	2223	1101		1550.05	1205.88	1621.98	2285.94	2375.33	1196.99		1882.47	1692.55	1393.47		1706.03	-4.08399e-07	0.00144269	0.841236	0.999941	-0.0992225		1706.03	-0.290677	0.415472	0.370094	0.677275	-0.444209		1706.03	-0.190327	0.379883	0.486368	0.761027	-0.344985
6300	C109_8975_g	XP_751614.1	centroid_7674	AFUA_4G12170		1378	1376	1314	676	889	1030		1143.77	1095.42	1446.86	805.95	941.329	1121.39		960.217	1015.55	1273.87		1092.45	5.67637e-07	0.00144268	0.855014	0.999941	0.0624233		1092.45	0.321064	0.313129	0.245463	0.556369	0.396674		1092.45	0.246454	0.299984	0.327472	0.632011	0.334251
6301	C109_9087_g	XP_754149.1	centroid_6284	AFUA_3G14760		1237	351	337	1558	1277	757		1012.44	278.134	363.474	1883.98	1365.46	836.966		1381.2	616.398	551.666		956.743	-1.07918e-06	0.00144269	0.348823	0.999941	-0.817687		956.743	-0.536422	0.689553	0.145643	0.42396	-1.27058		956.743	-0.125853	0.472462	0.604107	0.834018	-0.452886
6302	C109_9138_g		centroid_10616			1304	1230	738	709	786	662		1064.72	1034.92	798.851	833.503	829.039	717.921		942.144	926.378	757.406		879.825	-3.06375e-07	0.00144268	0.928244	0.999941	-0.0266331		879.825	-0.272649	0.275543	0.273816	0.589033	-0.324431		879.825	-0.232377	0.267249	0.315057	0.618886	-0.297798
6303	C109_9167_g	XP_747613.1	centroid_6948	AFUA_6G04650		1479	1978	2034	1043	1412	1829		1212.82	1538.48	2252.42	1266.83	1501.76	2004.57		1239.63	1520.11	2124.98		1629.48	7.59683e-06	0.00144267	0.142303	0.999941	0.294393		1629.48	0.740312	0.199073	9.95514e-05	0.00167144	0.779943		1629.48	0.445521	0.195057	0.0151196	0.103752	0.48555
6304	C109_9197_g	XP_751148.2	centroid_5611	AFUA_6G12700		712	643	564	523	574	487		582.852	516.822	616.601	625.609	614.242	528.89		603.953	563.531	571.165		580.836	-1.49353e-06	0.00144267	0.70961	0.999941	-0.0959084		580.836	-0.068459	0.240471	0.766217	0.921966	-0.0767258		580.836	0.0163466	0.232737	0.940738	0.977812	0.0191829
6305	C109_928_g	XP_748520.2	centroid_7616	AFUA_3G02000		412	564	958	254	337	783		338.81	441.049	1059.13	307.243	358.232	856.503		322.741	397.59	952.544		560.161	8.27492e-06	0.00144269	0.292721	0.999941	0.307326		560.161	1.48658	0.293532	6.54548e-08	2.26708e-06	1.56706		560.161	1.16044	0.293664	1.26505e-05	0.000347702	1.25973
6306	C109_9353_g	XP_748119.1	centroid_6182	AFUA_5G02230		2252	2137	1934	1451	1592	1331		1862.77	1686.86	2129.85	1740.86	1690.58	1452.89		1800.88	1688.82	1759.2		1760.63	-1.0148e-06	0.00144268	0.761238	0.999941	-0.0936334		1760.63	-0.00953886	0.279549	0.97796	0.995562	-0.00851607		1760.63	0.0598399	0.268007	0.782436	0.917108	0.0851179
6307	C109_9379_g	KAG2019363.1	centroid_10670	hypothetical protein GB937_005277 [Aspergillus fischeri]		0	0	0	0	0	0		0	0	0	0	0	0		0.1	0.1	0.1		0							0							0
6308	C109_9380_g	KAH1336216.1	centroid_10671	hypothetical protein KXX14_007973 [Aspergillus fumigatus]		0	0	0	0	0	0		0	0	0	0	0	0		0.1	0.1	0.1		0							0							0
6309	C109_9381_g		centroid_10672			0	0	0	0	0	0		0	0	0	0	0	0		0.1	0.1	0.1		0							0							0
6310	C109_9477_g	XP_748598.1	centroid_10673	AFUA_3G02760		41	58	84	38	46	68		33.6748	45.4405	92.2268	45.9555	49.1079	74.55		39.44	47.3387	83.0193		56.8259	1.33164e-06	0.00144269	0.566397	0.999941	0.256937		56.8259	0.870096	0.437882	0.0144823	0.0922507	1.07751		56.8259	0.583185	0.41273	0.0584312	0.245306	0.820577
6311	C109_950_g	XP_748541.1	centroid_7638	AFUA_3G02210		125	291	86	75	116	166		102.566	226.276	95.4907	90.8607	123.572	181.564		96.6364	167.321	131.778		136.722	2.79713e-06	0.00144269	0.125536	0.999941	0.856141		136.722	0.314314	0.455863	0.35669	0.666925	0.517407		136.722	-0.166502	0.401052	0.542742	0.799234	-0.338733
6312	C109_9633_g	XP_751915.1	centroid_6352	AFUA_4G09100		485	510	431	371	366	439		400.069	417.28	466.929	438.505	389.3	477.569		418.946	403.148	472.319		431.609	-1.37644e-06	0.00144267	0.808503	0.999941	-0.054321		431.609	0.155706	0.21303	0.440662	0.733036	0.172773		431.609	0.195796	0.209506	0.31052	0.615755	0.227094
6313	C109_9783_g	XP_746809.1	centroid_6486	AFUA_7G01230		7907	8025	4702	6152	6121	5644		6516.49	6341.07	5134.93	7416.02	6518.97	6181.65		6951.82	6429.5	5634.14		6351.52	-2.17602e-06	0.00144267	0.621952	0.999941	-0.115479		6351.52	-0.264865	0.223344	0.200529	0.503973	-0.299921		6351.52	-0.155694	0.216813	0.431166	0.71927	-0.184442
6314	C109_9829_g	XP_754538.1	centroid_5159	AFUA_3G10810		1010	1068	306	483	591	365		833.142	834.259	338.027	583.368	628.878	398.989		697.259	724.426	367.346		602.777	3.87399e-07	0.00144268	0.897194	0.999941	0.0462458		602.777	-0.803376	0.356255	0.00883847	0.0646585	-0.943658		602.777	-0.819059	0.363341	0.00598774	0.0544688	-0.989903
6315	C109_9911_g	XP_751948.1	centroid_7544	AFUA_4G08760		6235	8195	4301	3166	4013	4033		5092.6	6513.42	4604.92	3843.7	4294.47	4466.14		4424.4	5288.93	4535.1		4802.54	1.71001e-06	0.00144268	0.440072	0.999941	0.274311		4802.54	0.0183026	0.312799	0.951877	0.989118	0.0214477		4802.54	-0.176219	0.303283	0.476672	0.754608	-0.252863
6316	C11_1048_g	XP_746937.2	centroid_2652	AFUA_8G02700		810	882	621	668	696	617		668.26	687.562	688.634	806.748	741.104	672.749		734.347	713.931	680.745		710.843	1.68457e-06	0.00144267	0.85038	0.999941	-0.0451714		710.843	-0.100322	0.22609	0.633897	0.859363	-0.114382		710.843	-0.0571802	0.219494	0.773044	0.915148	-0.0692103
6317	C11_1050_g	XP_746939.1	centroid_10214	AFUA_8G02680		236	234	78	44	162	149		192.711	195.186	84.4628	51.5354	174.021	160.565		99.779	184.4	116.56		143.08	1.06749e-06	0.00144269	0.435279	0.999941	0.591955		143.08	0.00186692	0.49764	0.999674	0.999769	0.00031141		143.08	-0.205642	0.471964	0.435817	0.72222	-0.591642
6318	C11_1107_g	XP_752277.1	centroid_4908	AFUA_1G09100		13295	14343	11103	6794	9146	8851		10961.1	11556.2	12089	8090.85	9731.75	9657.71		9417.35	10604.9	10805.3		10347.8	1.67883e-06	0.00144268	0.612816	0.999941	0.160042		10347.8	0.158478	0.28716	0.546382	0.808126	0.190773		10347.8	0.0221231	0.2728	0.922586	0.971483	0.0307314
6319	C11_1111_g	XP_755657.1	centroid_1911	AFUA_2G13250		8490	10901	4855	3777	3632	4084		6971.78	8626.13	5220.01	4578.45	3881.92	4511.76		5649.88	5786.81	4853.08		5631.67	4.53949e-07	0.00144269	0.825524	0.999941	0.114953		5631.67	-0.151115	0.414742	0.635478	0.859959	-0.247222		5631.67	-0.189864	0.391294	0.487382	0.761962	-0.362172
6320	C11_1128_g	XP_746860.1	centroid_848	AFUA_7G00700		446	268	5742	124	180	1861		360.176	213.661	6036.8	151.409	194.866	2079.89		233.634	204.147	3543.54		1506.13	-6.85762e-07	0.00144269	0.6415	0.999941	-0.326359		1506.13	3.7457	0.720323	1.11188e-08	4.38877e-07	3.98586		1506.13	4.08512	0.718989	6.56488e-10	4.6098e-08	4.31222
6321	C11_1170_g	XP_731502.1	centroid_8454	AFUA_6G00530		172	153	314	197	222	225		141.84	122.056	345.354	235.371	236.335	244.482		182.819	169.947	290.675		220.906	-5.46523e-07	0.00144269	0.892367	0.999941	-0.07378		220.906	0.413207	0.463611	0.233907	0.543352	0.647365		220.906	0.401402	0.453036	0.184713	0.475918	0.721146
6322	C11_1179_g	KMK55433.1	centroid_10721	hypothetical protein Y699_07538 [Aspergillus fumigatus Z5]		0	0	0	0	0	0		0	0	0	0	0	0		0.1	0.1	0.1		0							0							0
6323	C11_1206_g	XP_749150.1	centroid_3336	AFUA_2G00140		782	581	9	46	42	17		645.829	455.067	9.96639	55.3627	44.6595	18.5447		189.275	142.734	13.6998		204.905	-2.49496e-07	0.00144269	0.714264	0.999941	-0.488646		204.905	-3.6125	1.66123	0.000698188	0.00876716	-4.62069		204.905	-0.793571	2.82486	0.00243686	0.0279136	-4.13204
6324	C11_1293_g	XP_753091.1	centroid_8280	AFUA_1G17230		290	287	216	225	274	269		239.592	226.123	237.262	270.494	291.207	294.451		254.674	256.711	264.415		259.855	2.06418e-07	0.00144268	0.951242	0.999941	0.0196907		259.855	0.0502068	0.290158	0.849627	0.956707	0.0612216		259.855	0.0311859	0.276742	0.897461	0.964726	0.0415313
6325	C11_1300_g	XP_753099.1	centroid_8287	AFUA_1G17310		748	846	247	479	505	475		618.001	672.797	269.243	574.651	536.068	520.773		596.032	600.655	374.557		531.922	1.14317e-07	0.00144269	0.964741	0.999941	0.0196876		531.922	-0.429399	0.400539	0.183393	0.480321	-0.594428		531.922	-0.397183	0.390931	0.169125	0.453299	-0.614115
6326	C11_1520_g	XP_753691.1	centroid_3016	AFUA_5G09480		1775	2335	830	758	857	616		1458.53	1803.93	922.002	922.755	913.794	672.964		1160.22	1284.01	787.803		1115.66	4.74806e-06	0.00144269	0.710284	0.999941	0.190633		1115.66	-0.378207	0.438822	0.26015	0.574572	-0.578663		1115.66	-0.459142	0.450102	0.134258	0.398358	-0.769295
6327	C11_1596_g	XP_749173.1	centroid_8933	AFUA_2G00370		3749	4361	3376	4239	3833	3357		3057.02	3438.84	3616.76	5163.67	4110.09	3730.94		3973.19	3759.61	3673.51		3852.89	-8.83974e-07	0.00144268	0.744564	0.999941	-0.122793		3852.89	-0.120939	0.329086	0.667942	0.876129	-0.161701		3852.89	-0.0248821	0.308861	0.917791	0.970437	-0.0389072
6328	C11_1628_g	XP_755104.1	centroid_2075	AFUA_2G07690		1974	3023	902	1193	1654	821		1629.28	2372.62	989.773	1439.61	1758.87	900.068		1531.61	2042.92	943.956		1515.03	6.09683e-06	0.00144268	0.135933	0.999941	0.429031		1515.03	-0.616001	0.281964	0.0154741	0.0965834	-0.699728		1515.03	-1.02379	0.292976	9.19976e-05	0.00197314	-1.12876
6329	C11_1652_g	XP_755080.1	centroid_10725	AFUA_2G07440		1757	1918	1191	802	1177	1081		1429.06	1583.5	1293.38	947.198	1261.42	1171.15		1163.55	1413.42	1230.85		1280.95	2.2162e-06	0.00144268	0.458277	0.999941	0.259171		1280.95	0.0413958	0.30898	0.882138	0.9686	0.0518541		1280.95	-0.146652	0.297776	0.553057	0.804133	-0.207316
6330	C11_1758_g	XP_749523.1	centroid_2297	AFUA_2G03910		551	775	229	247	317	290		455.002	605.585	253.405	298.172	336.645	316.81		368.435	451.621	283.44		377.603	1.48505e-06	0.00144269	0.498217	0.999941	0.322836		377.603	-0.269501	0.402907	0.400093	0.701728	-0.402826		377.603	-0.45834	0.42506	0.128921	0.388611	-0.725661
6331	C11_1776_g	XP_751697.2	centroid_4608	AFUA_4G11320		1355	1851	1628	2482	1957	2482		1117.44	1448.63	1789.67	2998.76	2082.66	2720.7		1830.67	1737.05	2206.72		2026.31	-6.13976e-07	0.00144269	0.715428	0.999941	-0.220885		2026.31	0.0690918	0.447678	0.827158	0.945621	0.132283		2026.31	0.160805	0.417452	0.559946	0.80853	0.353169
6332	C11_1964_g	XP_755172.1	centroid_6532	AFUA_2G08380		2128	1753	1362	1370	2440	1602		1746.74	1371.25	1507.82	1656.74	2595.38	1752.07		1701.25	1886.61	1625.47		1771.67	1.30138e-06	0.00144269	0.601013	0.999941	0.220478		1771.67	-0.0427193	0.355433	0.882722	0.9686	-0.0622337		1771.67	-0.176677	0.341998	0.502604	0.770495	-0.28271
6333	C11_204_g	XP_751006.1	centroid_5881	AFUA_6G11220		2003	2305	898	1346	1476	1138		1650.06	1810.09	982.17	1625.81	1571.39	1250.74		1637.99	1686.62	1108.45		1481.71	7.1072e-07	0.00144267	0.860579	0.999941	0.0459948		1481.71	-0.491323	0.25396	0.0353106	0.172593	-0.553002		1481.71	-0.514187	0.254973	0.022543	0.134405	-0.598997
6334	C11_2054_g	XP_752616.1	centroid_2958	AFUA_1G12475		67	36	16	19	33	17		55.2939	30.2797	17.2785	22.0842	35.0814	18.3535		35.0552	32.6925	17.9079		29.7286	-8.3354e-07	0.00144269	0.710864	0.999941	-0.256698		29.7286	-0.620241	0.626261	0.11426	0.366839	-1.1304		29.7286	-0.352467	0.516435	0.223945	0.523778	-0.873705
6335	C11_2061_g	XP_752609.1	centroid_2965	AFUA_1G12400		316	249	470	239	313	393		260.435	199.196	512.99	285.877	333.071	429.055		272.96	257.682	469.25		336.771	-2.53308e-07	0.00144269	0.920769	0.999941	-0.0393658		336.771	0.632546	0.377867	0.0459804	0.206514	0.786681		336.771	0.627065	0.383226	0.0360149	0.18117	0.826047
6336	C11_2324_g	XP_751289.1	centroid_7359	AFUA_6G14150		235	282	132	121	184	148		192.981	220.945	145.954	146.143	196.691	161.131		168.038	208.566	153.455		177.307	2.97902e-06	0.00144268	0.357378	0.999941	0.297146		177.307	-0.117929	0.294201	0.652048	0.869496	-0.147547		177.307	-0.341202	0.296233	0.17095	0.456281	-0.444693
6337	C11_2340_g	XP_753753.1	centroid_1411	AFUA_5G08840		1244	1327	696	702	852	741		1024.35	1042.12	764.58	846.873	907.961	811.379		931.493	972.829	787.732		899.543	9.85277e-07	0.00144267	0.8141	0.999941	0.0591051		899.543	-0.217543	0.237734	0.324292	0.638481	-0.248665		899.543	-0.256628	0.234304	0.221971	0.521936	-0.307769
6338	C11_2425_g	XP_746487.1	centroid_8572	AFUA_4G03010		23655	17059	52766	45638	32532	52874		19583.5	14188.4	57186.1	53325.3	34514.6	57155.8		32315.7	22129.4	57171		39325.6	-1.28504e-06	0.00144269	0.391098	0.999941	-0.582078		39325.6	0.338844	0.518913	0.338791	0.650588	0.649207		39325.6	0.63628	0.639047	0.0696493	0.274105	1.23129
6339	C11_2436_g	XP_755533.1	centroid_1929	AFUA_2G12010		517	429	446	397	451	496		425.489	335.133	493.291	479.836	480.69	541.459		451.946	401.468	516.914		459.316	-1.86451e-06	0.00144268	0.639729	0.999941	-0.151236		459.316	0.157702	0.292223	0.548905	0.810093	0.193531		459.316	0.261602	0.28848	0.285661	0.59086	0.344767
6340	C11_2640_g	XP_754376.1	centroid_3373	AFUA_3G12450		2018	2087	1382	1954	1877	1498		1661.91	1635.91	1516.62	2361.94	1998.79	1642.76		1981.34	1808.37	1578.53		1802.99	-1.48633e-06	0.00144268	0.645917	0.999941	-0.146473		1802.99	-0.284274	0.293942	0.27487	0.58953	-0.348442		1802.99	-0.149653	0.278466	0.5268	0.788316	-0.201968
6341	C11_2718_g	XP_752909.1	centroid_9077	AFUA_1G15410		155	185	73	125	137	129		127.151	144.617	80.7342	151.412	146.01	140.899		138.852	145.412	106.759		131.804	2.93406e-06	0.00144269	0.883634	0.999941	0.0630621		131.804	-0.230794	0.372684	0.451546	0.74066	-0.327595		131.804	-0.244919	0.357079	0.368081	0.666015	-0.390656
6342	C11_2817_g	XP_748213.1	centroid_9338	AFUA_5G01290		500	250	156	124	98	106		408.232	199.933	167.117	149.55	105.082	117.182		247.198	145.051	140.041		191.183	-1.9172e-06	0.00144269	0.198434	0.999941	-0.871144		191.183	-0.539992	0.578362	0.151062	0.43255	-0.97428		191.183	-0.0391638	0.423095	0.879534	0.958468	-0.103134
6343	C11_2821_g	XP_001481486.1	centroid_10577	AFUA_5G01248		134	92	6	56	42	48		109.581	73.3238	6.585	67.3047	45.0019	52.1085		85.9827	57.5461	18.6819		58.9842	-6.01369e-07	0.00144269	0.558302	0.999941	-0.579956		58.9842	-0.582507	0.784023	0.111929	0.361797	-1.59268		58.9842	-0.238656	0.533315	0.313229	0.618318	-1.01272
6344	C11_2835_g	XP_748231.1	centroid_2367	AFUA_5G01100		32	40	20	8	6	16		26.1684	31.6179	21.5882	9.68711	6.42596	17.6824		16.0341	14.3871	19.6385		18.8617	8.32716e-08	0.00144269	0.936256	0.999941	0.085244		18.8617	0.0340963	0.561029	0.911854	0.977354	0.118382		18.8617	0.00779789	0.48028	0.975193	0.989691	0.0331402
6345	C11_3007_g	XP_753028.1	centroid_5080	AFUA_1G16610		1035	1271	508	677	854	725		852.088	1007.82	557.001	811.446	910.686	792.471		831.619	958.121	664.486		821.918	2.3176e-06	0.00144268	0.499229	0.999941	0.205786		821.918	-0.250527	0.282104	0.323118	0.637724	-0.30202		821.918	-0.405273	0.285973	0.0961955	0.329501	-0.507806
6346	C11_322_g	KAH1788962.1	centroid_9870	hypothetical protein KXX20_007818 [Aspergillus fumigatus]		0	0	0	0	0	0		0	0	0	0	0	0		0.1	0.1	0.1		0							0							0
6347	C11_3232_g		centroid_10727			3206	2087	2607	1406	1700	2278		2608.48	1815.3	2754.57	1624.17	1823.9	2458.06		2058.41	1819.69	2602.19		2180.75	-1.84241e-06	0.00144268	0.532513	0.999941	-0.218404		2180.75	0.233526	0.314707	0.391001	0.69461	0.299994		2180.75	0.389619	0.320013	0.138373	0.405663	0.518399
6348	C11_3234_g	XP_754340.1	centroid_5580	AFUA_3G12810		2035	2291	1077	1138	1529	1080		1666.03	1768.76	1193.82	1390.59	1627.18	1185.36		1522.19	1696.6	1189.68		1471.96	3.0278e-06	0.00144267	0.507659	0.999941	0.1514		1471.96	-0.328229	0.220231	0.114423	0.367137	-0.362156		1471.96	-0.452165	0.222115	0.0250023	0.143599	-0.513556
6349	C11_3307_g	XP_748694.1	centroid_7872	AFUA_3G03740		14	0	0	0	10	0		11.4985	0	0	0	10.6792	0		1.07696	1.03823	0.1		3.69627	7.12483e-09	0.00144269	0.979049		-0.115982		3.69627	-0.062856	0.662365	0.295876	0.609946	-4.83625		3.69627	-0.0418995	0.540491	0.307583	0.612656	-4.7202
6350	C11_3383_g	KAH1767275.1	centroid_8641	hypothetical protein KXX41_007284 [Aspergillus fumigatus]		621	587	417	309	418	320		500.596	535.819	433.44	348.127	455.816	340.556		417.56	494.301	384.302		435.726	1.86177e-06	0.00144268	0.528381	0.999941	0.223243		435.726	-0.103639	0.31372	0.704881	0.894868	-0.134494		435.726	-0.256386	0.309928	0.313238	0.618318	-0.357737
6351	C11_3442_g	XP_749605.1	centroid_5200	AFUA_2G04740		2116	2823	1226	1740	1655	1600		1750.23	2211.98	1358.44	2091.37	1757.98	1745.11		1913.31	1972.06	1539.78		1819.18	5.44201e-07	0.00144268	0.875556	0.999941	0.0479515		1819.18	-0.254992	0.283021	0.315921	0.630275	-0.30749		1819.18	-0.274184	0.277452	0.246181	0.54783	-0.355441
6352	C11_3637_g	KAH1459820.1	centroid_1820	hypothetical protein KXX13_008062 [Aspergillus fumigatus]		205	152	62	67	47	82		166.115	120.798	65.3598	81.87	50.6222	91.7763		116.725	78.3084	77.5513		96.0902	-1.19272e-06	0.00144269	0.431949	0.999941	-0.532048		96.0902	-0.34033	0.519521	0.329507	0.642157	-0.662387		96.0902	-0.0489862	0.423878	0.8483	0.946486	-0.130338
6353	C11_3780_g	XP_753262.1	centroid_5529	AFUA_5G13940		3624	2699	3379	4445	3903	2169		2966.2	2161.59	3622.61	5354.28	4174.7	2395.45		3985.31	3004.1	2945.91		3445.81	-1.34655e-06	0.00144269	0.473174	0.999941	-0.39303		3445.81	-0.283628	0.444218	0.393863	0.696592	-0.467221		3445.81	-0.0383021	0.384815	0.892314	0.963078	-0.0741896
6354	C11_384_g	XP_749666.1	centroid_7322	AFUA_2G05360		597	866	264	457	326	308		493.17	677.646	292.353	550.593	346.665	335.841		521.191	484.787	313.444		449.378	-1.22162e-07	0.00144269	0.954494	0.999941	-0.0255091		449.378	-0.54191	0.415385	0.102948	0.34503	-0.732184		449.378	-0.468192	0.405919	0.115372	0.363636	-0.706674
6355	C11_3901_g		centroid_10555			0	0	4	1	0	0		0	0	4.39581	1.21192	0	0		0.362204	0.1	0.670508		0.934621	-1.10494e-07	0.0014427	0.719654		-1.78273		0.934621	0.0367169	0.654872	0.687926	0.885903	1.93092		0.934621	0.0376998	0.539533	0.44281		3.71355
6356	C11_3993_g	XP_750856.2	centroid_2937	AFUA_6G09670		3232	4153	15261	318	1007	4046		2690.47	3308.55	16784.2	379.13	1063.22	4406.73		1010.12	1875.68	8600.34		4772.06	4.22478e-06	0.0014427	0.64083	0.999941	0.510026		4772.06	1.66143	1.50679	0.0107779	0.0746108	2.78711		4772.06	0.612438	0.968534	0.0372117	0.183576	2.27709
6357	C11_4012_g	XP_751709.1	centroid_4597	AFUA_4G11200		39	67	29	32	42	45		32.1207	52.1647	32.1494	38.7013	44.7779	49.0937		35.3582	48.4307	39.8305		41.5013	1.89062e-06	0.00144269	0.359748	0.999941	0.46149		41.5013	0.128998	0.408771	0.68994	0.886758	0.20435		41.5013	-0.138671	0.37548	0.60872	0.835757	-0.257139
6358	C11_4132_g	XP_754250.1	centroid_6038	AFUA_3G13740		21	32	77	22	23	80		17.3032	25.057	85.0783	26.5606	24.4612	87.3998		21.5402	24.8573	86.3313		44.31	9.19498e-07	0.00144269	0.704632	0.999941	0.196036		44.31	1.78271	0.510321	5.00852e-05	0.000930535	1.99564		44.31	1.56072	0.506393	0.000189388	0.00365651	1.79961
6359	C11_4199_g	KAH1291618.1	centroid_10707	hypothetical protein KXX11_010075 [Aspergillus fumigatus]		3	1	0	1	2	2		2.45738	0.811107	0	1.18512	2.13685	2.16737		1.81288	1.42759	0.476169		1.45964	-7.36748e-08	0.00144269	0.873484		-0.351125		1.45964	-0.0589995	0.636251	0.737328	0.910537	-0.767439		1.45964	-0.0213756	0.524968	0.857129		-0.416313
6360	C11_4205_g	XP_748593.1	centroid_2408	AFUA_3G02710		20	39	97	4	10	131		16.1297	31.139	101.995	4.87943	10.795	146.926		8.9897	18.4485	122.518		51.9773	1.28922e-06	0.00144269	0.271145	0.999941	0.973804		51.9773	3.09385	0.919779	4.37866e-05	0.000828225	3.52992		51.9773	1.93472	0.971687	0.002173	0.025431	2.55611
6361	C11_4208_g	XP_041561770.1	centroid_10708	APUU_71154S		0	0	0	0	0	0		0	0	0	0	0	0		0.1	0.1	0.1		0							0							0
6362	C11_4323_g	XP_750895.1	centroid_4942	AFUA_6G10060		3140	2221	3349	3508	3549	3016		2584.46	1767.93	3685.53	4196.17	3782.15	3281.45		3293.25	2585.95	3477.73		3216.28	-1.0939e-06	0.00144269	0.578942	0.999941	-0.28896		3216.28	0.0263132	0.408429	0.939896	0.987575	0.0392606		3216.28	0.173828	0.38771	0.52849	0.789348	0.328222
6363	C11_4396_g	XP_755795.1	centroid_4816	AFUA_2G14630		199	194	173	175	196	185		164.508	155.292	188.127	209.336	207.983	202.538		185.674	179.818	195.3		187.964	-2.86031e-07	0.00144268	0.90576	0.999941	-0.0410234		187.964	0.052802	0.307512	0.848235	0.95649	0.0664458		187.964	0.0768762	0.292891	0.756637	0.908319	0.10747
6364	C11_4554_g	XP_749497.1	centroid_6902	AFUA_2G03640		2839	3706	1139	2300	2525	1257		2333.63	2868.97	1264.5	2794.39	2688.08	1375.67		2553.74	2777.15	1319.01		2220.87	2.85408e-06	0.00144267	0.612563	0.999941	0.116406		2220.87	-0.89376	0.231112	3.40643e-05	0.00066976	-0.957368		2220.87	-1.00559	0.232988	3.29734e-06	0.000104982	-1.07377
6365	C11_4574_g	XP_754236.1	centroid_8792	AFUA_3G13880		125	133	93	123	120	90		103.102	104.055	103.069	148.088	127.883	98.0802		123.666	115.456	100.644		114.046	-7.7741e-07	0.00144269	0.770872	0.999941	-0.112085		114.046	-0.236388	0.342845	0.417817	0.717458	-0.315053		114.046	-0.133832	0.320081	0.601551	0.832897	-0.202968
6366	C11_4667_g	XP_747632.1	centroid_8881	AFUA_6G04460		668	592	606	405	424	411		548.901	466.806	668.128	488.217	450.802	448.896		517.771	458.834	547.751		511.958	-1.66636e-06	0.00144268	0.593207	0.999941	-0.177079		511.958	0.0859049	0.296702	0.748079	0.915553	0.106439		511.958	0.210786	0.290547	0.39242	0.688296	0.283519
6367	C11_4819_g	XP_751171.1	centroid_182	AFUA_6G12930		35937	41533	67431	20389	21973	35024		29772.2	32836.4	73989.7	24459.5	23289.5	38326.7		26985.5	27654.1	53252.2		37112.3	2.46973e-07	0.00144269	0.914821	0.999941	0.0495331		37112.3	0.827326	0.456272	0.0233188	0.128849	1.05035		37112.3	0.73349	0.460994	0.0306773	0.163719	1.00082
6368	C11_4822_g	XP_751174.1	centroid_179	AFUA_6G12960		1003	936	888	477	591	545		809.28	758.638	933.224	575.907	639.875	606.632		682.795	696.831	752.514		720.593	9.86586e-08	0.00144269	0.973275	0.999941	0.013191		720.593	0.11372	0.339801	0.699639	0.891379	0.151939		720.593	0.0919678	0.320113	0.724514	0.895172	0.138748
6369	C11_4962_g	XP_754682.1	centroid_7520	AFUA_3G09370		1766	1950	838	1374	1817	987		1452.23	1512.89	930.273	1666.8	1934.23	1079.15		1555.92	1710.74	1002.05		1429.26	1.93455e-06	0.00144268	0.605663	0.999941	0.144232		1429.26	-0.558438	0.272065	0.0237736	0.130192	-0.63396		1429.26	-0.675012	0.277804	0.00548137	0.0512728	-0.778192
6370	C11_4974_g	XP_750277.1	centroid_1767	AFUA_1G05280		84	172	60	61	58	127		69.1202	139.092	64.8885	72.7563	61.7583	138.957		71.0149	92.7912	95.0636		91.0954	1.20829e-06	0.00144269	0.445274	0.999941	0.505333		91.0954	0.271652	0.496601	0.430157	0.725951	0.523137		91.0954	0.00846259	0.416832	0.978453	0.990478	0.0178054
6371	C11_5001_g	XP_753958.1	centroid_9482	AFUA_5G06750		5951	4973	5166	6203	6818	4216		4894.39	3846.51	5740.85	7537.17	7265.01	4606.13		6073.8	5286.4	5142.39		5648.34	-7.2456e-07	0.00144269	0.734281	0.999941	-0.161967		5648.34	-0.173114	0.393866	0.579103	0.827516	-0.264709		5648.34	-0.0556226	0.358638	0.82954	0.937912	-0.102741
