## Supplementary material for "*Aspergillus fumigatus* can display persistence to the fungicidal drug voriconazole": DatSet S4 (part 3 of 3)

### Sheet: DESeq2 pangenome (continued)
order	gene_id	transcript_id	centroid_id	gene_description	Raw read counts	JA3.x	JA4.x	JA5.x	JA8.x	JA9.x	JA10.x	Normalised read counts	JA3.y	JA4.y	JA5.y	JA8.y	JA9.y	JA10.y	Mean normalised read counts	mean_noDrug	mean_lowDrug	mean_highDrug	lowDrug_vs_noDrug	baseMean.a	log2FoldChange.a	lfcSE.a	pvalue.a	padj.a	log2FoldChange_unshrunk.a	highDrug_vs_noDrug	baseMean.b	log2FoldChange.b	lfcSE.b	pvalue.b	padj.b	log2FoldChange_unshrunk.b	highDrug_vs_lowDrug	baseMean.c	log2FoldChange.c	lfcSE.c	pvalue.c	padj.c	log2FoldChange_unshrunk.c
6372	C11_5066_g	XP_750717.1	centroid_3704	AFUA_6G08280		46	62	26	23	27	21		37.5502	49.0088	28.3826	27.8146	28.8713	23.0545		32.419	37.7193	25.6808		32.447	4.76796e-07	0.00144269	0.666246	0.999941	0.253334		32.447	-0.19486	0.457747	0.558655	0.816022	-0.353168		32.447	-0.291363	0.445629	0.310361	0.615678	-0.606501
6373	C11_5082_g	KAH1584168.1	centroid_2908	hypothetical protein KXX69_000551 [Aspergillus fumigatus]		3050	4013	9247	4145	4958	5901		2507.19	3109.64	10266.1	5035.69	5279.28	6450.44		3553.34	4051.85	8137.72		5441.39	5.34619e-07	0.00144269	0.781417	0.999941	0.153454		5441.39	0.825653	0.542577	0.0378411	0.181902	1.14826		5441.39	0.605679	0.520269	0.0719846	0.279646	0.994806
6374	C11_5088_g	XP_750590.1	centroid_2902	AFUA_6G06970		692	1249	3570	1117	1843	3521		570.264	984.648	3906.13	1346.54	1961.92	3859.92		876.398	1390	3883.05		2104.9	1.80958e-06	0.00144269	0.296664	0.999941	0.620753		2104.9	1.705	0.630558	0.000682878	0.00866857	2.01916		2104.9	0.946682	0.63489	0.0185871	0.119684	1.39841
6375	C11_509_g	XP_755326.1	centroid_1477	AFUA_2G09930		225	239	150	156	142	172		185.441	191.508	163.086	186.473	151.035	188.412		186.056	170.173	175.393		177.659	-1.24516e-06	0.00144268	0.708939	0.999941	-0.11578		177.659	-0.065082	0.281898	0.793803	0.934308	-0.0814156		177.659	0.0263875	0.269594	0.912157	0.968217	0.034365
6376	C11_5145_g	XP_748913.1	centroid_9249	AFUA_7G05970		3016	3670	1568	2068	2069	1966		2486.94	2855.46	1739.06	2500.8	2203.38	2145.43		2493.96	2508.42	1931.69		2321.84	2.81261e-07	0.00144268	0.941768	0.999941	0.0207013		2321.84	-0.305964	0.266431	0.203759	0.508656	-0.360637		2321.84	-0.306996	0.262047	0.17887	0.467967	-0.381338
6377	C11_5233_g	XP_001481692.1	centroid_6112	AFUA_1G01180		78	35	28	45	37	15		63.7795	27.6705	30.2053	54.527	39.6004	16.5858		59.0724	33.2039	22.487		38.7281	-2.64791e-06	0.00144269	0.145781	0.999941	-0.823709		38.7281	-0.972395	0.588957	0.0216948	0.122465	-1.33939		38.7281	-0.244836	0.431223	0.384392	0.679626	-0.515678
6378	C11_5258_g	KMK54991.1	centroid_9969	Patatin-like phospholipase		66	88	751	93	100	765		54.5158	68.6778	833.059	112.109	106.283	835.009		78.2841	85.5382	834.133		334.942	3.00138e-07	0.00144269	0.883301	0.999941	0.0754128		334.942	3.18668	0.515526	3.90315e-11	2.20686e-09	3.33248		334.942	3.10484	0.514762	9.13993e-11	7.61809e-09	3.25706
6379	C11_5260_g	KAH1451211.1	centroid_9971	hypothetical protein KXX13_003633 [Aspergillus fumigatus]		12	7	56	15	12	46		9.79429	5.54328	61.5644	18.1282	12.8176	50.1496		13.4296	8.538	55.6652		26.3329	-1.0039e-06	0.00144269	0.438974	0.999941	-0.611209		26.3329	1.50426	0.804204	0.00581216	0.0473004	2.02193		26.3329	2.16534	0.830464	0.000477486	0.00780764	2.63314
6380	C11_5335_g	XP_753385.1	centroid_8038	AFUA_5G12680		2346	2191	2201	2069	2236	2187		1935.36	1711.85	2433.78	2499.63	2375.98	2390.25		2199.57	2016.86	2412.02		2224.48	-1.18492e-06	0.00144268	0.712927	0.999941	-0.1176		2224.48	0.0966607	0.288081	0.703553	0.894079	0.12163		2224.48	0.179085	0.280098	0.454172	0.736386	0.23923
6381	C11_5434_g	XP_754731.1	centroid_2929	AFUA_3G08850		913	550	623	395	466	366		733.483	448.694	647.816	477.896	504.41	410.087		592.157	475.838	515.526		537.064	-1.9459e-06	0.00144269	0.411164	0.999941	-0.347407		537.064	-0.138644	0.359012	0.642349	0.863267	-0.196345		537.064	0.0963655	0.335625	0.721118	0.893359	0.151063
6382	C11_5483_g	KAH1318171.1	centroid_5983	hypothetical protein KXX38_001306 [Aspergillus fumigatus]		2212	2227	748	1047	977	935		1820.9	1741.52	827.279	1264.8	1041.22	1020.06		1517.69	1346.69	918.728		1285.96	-8.37918e-07	0.00144269	0.726816	0.999941	-0.149038		1285.96	-0.564784	0.400206	0.0830551	0.304613	-0.740503		1285.96	-0.3937	0.37709	0.166247	0.447553	-0.591464
6383	C11_5544_g	XP_753289.1	centroid_10515	AFUA_5G13650		689	890	623	522	861	609		556.747	795.884	652.717	594.864	933.735	650.901		575.59	862.159	651.908		697.475	1.15119e-05	0.00144269	0.0104265	0.999941	0.586834		697.475	0.162978	0.218392	0.435762	0.729758	0.179409		697.475	-0.354215	0.218746	0.0751685	0.286478	-0.407425
6384	C11_5828_g	XP_750699.1	centroid_7023	AFUA_6G08080		1139	1556	355	483	497	534		923.039	1229.33	377.17	590.092	535.191	596.698		738.125	811.234	474.504		708.586	6.9179e-07	0.00144269	0.703367	0.999941	0.221776		708.586	-0.378014	0.480065	0.275424	0.589992	-0.636378		708.586	-0.458815	0.495477	0.141187	0.409926	-0.858152
6385	C11_5884_g	XP_746693.1	centroid_711	AFUA_7G02390		755	570	223	1379	1694	339		622.819	449.986	246.33	1654.04	1802.35	369.268		1015.08	900.697	301.701		857.464	-1.0587e-08	0.00144269	0.984904	0.999941	-0.0156133		857.464	-1.14709	0.917763	0.0225135	0.125328	-1.88663		857.464	-0.963995	0.988505	0.0236469	0.13853	-1.87101
6386	C11_591_g	XP_752894.1	centroid_1304	AFUA_1G15250		1401	1187	842	918	877	799		1153.97	958.408	908.403	1095.72	933.669	876.347		1124.57	946.057	892.331		987.752	-9.8098e-06	0.00144267	0.188553	0.999941	-0.24996		987.752	-0.308096	0.185174	0.0796144	0.295937	-0.33434		987.752	-0.0745246	0.180264	0.658625	0.862243	-0.0843803
6387	C11_6157_g	KEY80359.1	centroid_2277	hypothetical protein BA78_8558 [Aspergillus fumigatus var. RP-2014]		778	633	1257	758	972	964		639.262	512.915	1356.37	904.175	1036.76	1054.62		760.368	729.333	1196.12		917.351	3.62604e-08	0.00144269	0.990862	0.999941	0.00564128		917.351	0.443949	0.434669	0.190757	0.491578	0.644002		917.351	0.384553	0.417599	0.194581	0.488453	0.638362
6388	C11_6190_g	XP_753048.1	centroid_834	AFUA_1G16800		2074	1774	1351	1294	1752	1299		1705.22	1378.55	1497.86	1569.4	1865.7	1419.86		1636	1603.84	1458.44		1572.77	-1.80063e-07	0.00144268	0.959532	0.999941	-0.0141477		1572.77	-0.141068	0.258281	0.550463	0.81079	-0.166683		1572.77	-0.119825	0.249654	0.584666	0.821883	-0.152535
6389	C11_6246_g	KAH1334410.1	centroid_9944	hypothetical protein KXX67_006276 [Aspergillus fumigatus]		4107	3404	5484	4336	4341	4140		3356.85	2667.1	6062.82	5252.67	4630.07	4525.61		4199.2	3514.2	5238.23		4415.85	-1.13234e-06	0.00144269	0.608116	0.999941	-0.2386		4415.85	0.20265	0.387814	0.520986	0.790931	0.298622		4415.85	0.332066	0.389842	0.248254	0.550889	0.537223
6390	C11_6341_g	KAH1504394.1	centroid_4307	hypothetical protein KXX06_000282 [Aspergillus fumigatus]		1345	2493	1428	1088	1191	1613		1102.74	1941.21	1582.06	1321.27	1267.24	1764.93		1207.17	1568.54	1671.09		1496.58	3.49201e-06	0.00144268	0.242927	0.999941	0.405312		1496.58	0.376894	0.320773	0.17973	0.475462	0.465837		1496.58	0.043806	0.291899	0.861465	0.952569	0.0605255
6391	C11_6604_g	XP_750953.1	centroid_2969	AFUA_6G10650		9308	9751	7417	8546	8036	7819		7729.89	7704.15	8198.16	10222.1	8506.27	8515.21		8889.17	8095.38	8355.28		8479.29	-2.1611e-06	0.00144267	0.579047	0.999941	-0.147134		8479.29	-0.085806	0.246455	0.697734	0.890614	-0.103017		8479.29	0.0362943	0.23806	0.867901	0.954132	0.0441176
6392	C11_6673_g	XP_752055.1	centroid_332	AFUA_4G07700		9748	9977	6676	6773	7379	5933		8033.4	7737.4	7414.27	8208.19	7852.8	6481.12		8120.42	7794.98	6932.11		7621.2	-1.59501e-06	0.00144266	0.762503	0.999941	-0.059044		7621.2	-0.206482	0.188407	0.249601	0.562193	-0.225073		7621.2	-0.147065	0.184854	0.395673	0.691518	-0.166028
6393	C11_6688_g	XP_754475.1	centroid_7480	AFUA_3G11440		1165	1385	2381	973	1317	2389		961.003	1094.42	2601.57	1171.27	1401.24	2619		1061.04	1238.46	2610.37		1641.42	3.05615e-06	0.00144268	0.414289	0.999941	0.227182		1641.42	1.21548	0.280054	3.24512e-06	8.06269e-05	1.2925		1641.42	0.968104	0.280734	0.000122079	0.00251316	1.06531
6394	C11_6702_g	XP_753062.1	centroid_8250	AFUA_1G16940		570	722	366	374	433	369		468.247	559.717	406.205	454.258	462.141	402.729		461.299	508.695	404.563		458.883	2.56715e-06	0.00144267	0.54572	0.999941	0.14861		458.883	-0.166401	0.233302	0.44378	0.735744	-0.189857		458.883	-0.282977	0.231386	0.170705	0.455875	-0.338467
6395	C11_6735_g	XP_753123.1	centroid_8853	AFUA_1G17570		51	34	23	51	45	5		42.1467	26.6609	25.4508	61.3055	47.839	5.45642		50.9331	35.8175	11.9152		34.8099	-6.39926e-07	0.00144269	0.585467	0.999941	-0.475162		34.8099	-0.856407	0.886977	0.0525968	0.226684	-1.74137		34.8099	-0.385639	0.599277	0.160134	0.439191	-1.26621
6396	C11_6820_g	XP_752117.1	centroid_2464	AFUA_4G07090		1084	2068	465	451	454	512		894.445	1616.46	515.095	543.989	482.836	558.649		697.648	883.569	536.53		768.579	1.25224e-06	0.00144269	0.417803	0.999941	0.545462		768.579	-0.209909	0.48932	0.531048	0.797963	-0.42227		768.579	-0.446332	0.543005	0.150879	0.425299	-0.967729
6397	C11_6870_g	XP_001481610.1	centroid_8671	AFUA_3G07625		245	189	385	394	356	323		200.012	154.308	414.12	468.667	382.139	352.843		306.278	242.942	382.356		328.681	-7.30012e-07	0.00144269	0.634239	0.999941	-0.317734		328.681	0.100683	0.472791	0.765111	0.921966	0.199369		328.681	0.214614	0.449537	0.438658	0.724174	0.517105
6398	C11_6929_g	XP_755334.2	centroid_1482	AFUA_2G10010		4206	5680	2351	3291	3372	2560		3463.47	4409.06	2608.21	3987.93	3596.4	2793.26		3716.56	3982.15	2699.25		3476.39	8.92995e-07	0.00144267	0.676259	0.999941	0.103829		3476.39	-0.413468	0.239603	0.0624326	0.254017	-0.463976		3476.39	-0.489224	0.24154	0.0225494	0.134405	-0.567805
6399	C11_693_g	XP_754631.1	centroid_9537	AFUA_3G09880		794	1097	469	499	525	509		655.34	859.831	516.952	601.464	558.748	556.446		627.924	693.232	536.435		624.797	1.57685e-06	0.00144268	0.607375	0.999941	0.175438		624.797	-0.179855	0.307321	0.505878	0.780685	-0.227899		624.797	-0.294162	0.304831	0.238386	0.538876	-0.403336
6400	C11_7021_g	KAH1510242.1	centroid_10723	hypothetical protein KXX29_004794 [Aspergillus fumigatus]		0	0	0	0	0	0		0	0	0	0	0	0		0.1	0.1	0.1		0							0							0
6401	C11_7099_g	XP_752715.1	centroid_4256	AFUA_1G13450		2652	3244	1949	2083	2319	1873		2191.77	2538.15	2155.73	2510.95	2463.43	2045.08		2346.04	2500.61	2099.77		2317.52	2.2287e-06	0.00144266	0.662725	0.999941	0.0893397		2317.52	-0.147922	0.196558	0.428633	0.724782	-0.162444		2317.52	-0.223093	0.194358	0.219518	0.518428	-0.251784
6402	C11_7100_g	XP_752716.1	centroid_4257	AFUA_1G13460		478	512	383	313	261	304		396.046	408.282	418.838	374.243	276.509	332.154		385.091	336.098	373.087		367.679	-1.37379e-06	0.00144268	0.634599	0.999941	-0.168302		367.679	-0.0278819	0.312098	0.917014	0.978573	-0.0369294		367.679	0.0923487	0.297954	0.710981	0.889119	0.131373
6403	C11_7161_g	XP_750364.1	centroid_4035	AFUA_1G06150		681	1111	403	211	347	305		562.853	882.345	443.717	252.219	368.698	332.268		376.887	570.477	384.071		473.684	1.51062e-06	0.00144269	0.342384	0.999941	0.61754		473.684	-0.0357031	0.463269	0.911838	0.977354	-0.0721317		473.684	-0.302006	0.471605	0.289183	0.594258	-0.689669
6404	C11_7186_g	XP_750997.1	centroid_1209	AFUA_6G11130		2964	2510	1721	1975	2011	1589		2440.08	2013.75	1874.16	2357.18	2142.94	1737.06		2398.38	2077.44	1804.41		2094.2	1.01141e-06	0.00144265	0.274375	0.999941	-0.207054		2094.2	-0.387171	0.185123	0.0308759	0.157389	-0.409832		2094.2	-0.181098	0.18066	0.28569	0.59086	-0.202778
6405	C11_739_g	XP_753174.1	centroid_10720	AFUA_5G14830		368	192	263	90	50	360		300.333	160.988	284.287	105.288	53.5504	388.439		177.939	92.9647	332.409		215.481	1.99763e-06	0.00144269	0.240089	0.999941	-0.918323		215.481	0.326122	0.556169	0.349484	0.661118	0.727819		215.481	0.835872	0.850012	0.0349583	0.178039	1.64614
6406	C11_7468_g	XP_749444.1	centroid_8548	AFUA_2G03090		4041	6525	1155	2280	2532	2227		3334.57	5091.22	1279.27	2754.35	2691.66	2431.67		3030.71	3701.97	1763.85		2930.46	1.33715e-06	0.00144269	0.501874	0.999941	0.354175		2930.46	-0.473996	0.463187	0.175817	0.470355	-0.714447		2930.46	-0.702586	0.520651	0.042846	0.200789	-1.06862
6407	C11_7733_g	XP_754926.1	centroid_1331	AFUA_3G06800		893	909	678	565	834	703		731.091	705.166	753.114	687.681	885.073	771.481		709.154	790.115	762.342		755.601	2.68645e-06	0.00144267	0.516896	0.999941	0.163229		755.601	0.0908005	0.236102	0.682154	0.883305	0.103384		755.601	-0.0487206	0.228395	0.812196	0.931466	-0.0598444
6408	C11_7743_g		centroid_10696			1	6	1	1	4	4		0.769357	5.52965	1.02473	1.13433	4.72625	4.10749		1.03589	5.21249	2.17539		2.88197	8.77929e-07	0.00144269	0.152398		2.46207		2.88197	0.184018	0.648677	0.411664	0.711231	1.46019		2.88197	-0.11131	0.523046	0.512069	0.778198	-1.00187
6409	C11_7762_g	XP_746441.1	centroid_3185	AFUA_4G00150		669	599	459	524	472	436		552.109	470.509	506.826	631.019	502.142	475.449		590.347	486.168	490.987		523.009	-5.47515e-06	0.00144267	0.22216	0.999941	-0.281926		523.009	-0.238674	0.220737	0.24876	0.561267	-0.267222		523.009	0.0128591	0.213153	0.949489	0.981176	0.0147036
6410	C11_7997_g	XP_754575.1	centroid_3659	AFUA_3G10440		554	600	372	369	459	461		456.027	472.652	410.91	443.661	488.767	502.705		449.901	480.742	454.596		462.453	1.61031e-06	0.00144267	0.701983	0.999941	0.0952259		462.453	0.0208457	0.233617	0.92997	0.983966	0.0219582		462.453	-0.0625916	0.226516	0.768742	0.913332	-0.0732675
6411	C11_7998_g	XP_754577.1	centroid_3660	AFUA_3G10420		2330	2743	1565	2166	2299	1994		1930.46	2159	1728.71	2598.77	2437.91	2175.7		2239.93	2294.32	1939.47		2171.76	2.46736e-07	0.00144268	0.944351	0.999941	0.0216654		2171.76	-0.176037	0.284098	0.491361	0.770214	-0.213772		2171.76	-0.178136	0.274206	0.448407	0.732091	-0.235437
6412	C11_8033_g	XP_731488.2	centroid_7797	AFUA_6G00680		9554	10278	3914	3347	2623	5803		7849.28	8157.56	4313.25	4007.75	2802.17	6312.92		5608.84	4781.21	5218.26		5573.82	-2.47273e-07	0.00144269	0.865956	0.999941	-0.113514		5573.82	-0.0744179	0.472515	0.814043	0.941427	-0.158184		5573.82	-0.0219797	0.421005	0.947044	0.98042	-0.0446676
6413	C11_8260_g	KAF4201962.1	centroid_10698	hypothetical protein CNMCM8927_000876 [Aspergillus lentulus]		0	0	0	0	0	0		0	0	0	0	0	0		0.1	0.1	0.1		0							0							0
6414	C11_8261_g	KAF4201963.1	centroid_10699	hypothetical protein CNMCM8927_000877 [Aspergillus lentulus]		0	0	0	0	0	0		0	0	0	0	0	0		0.1	0.1	0.1		0							0							0
6415	C11_8263_g	GFG00835.1	centroid_10701	aminoglycoside phosphotransferase [Aspergillus udagawae]		0	0	0	0	0	0		0	0	0	0	0	0		0.1	0.1	0.1		0							0							0
6416	C11_8264_g	XP_043163493.1	centroid_10702	Asppvi_002025		0	0	0	0	0	0		0	0	0	0	0	0		0.1	0.1	0.1		0							0							0
6417	C11_8265_g	XP_748808.1	centroid_10703	AFUA_7G07030		0	0	0	0	0	0		0	0	0	0	0	0		0.1	0.1	0.1		0							0							0
6418	C11_8266_g	XP_749768.1	centroid_10704	AFUA_1G00160		0	0	0	0	0	0		0	0	0	0	0	0		0.1	0.1	0.1		0							0							0
6419	C11_8267_g	EDP47058.1	centroid_10705	hypothetical protein AFUB_102860 [Aspergillus fumigatus A1163]		0	0	0	0	0	0		0	0	0	0	0	0		0.1	0.1	0.1		0							0							0
6420	C11_8269_g	KAF4236879.1	centroid_10706	hypothetical protein CNMCM8980_002698 [Aspergillus fumigatiaffinis]		0	0	0	0	0	0		0	0	0	0	0	0		0.1	0.1	0.1		0							0							0
6421	C11_827_g	XP_748353.1	centroid_3907	AFUA_3G00310		1058	1259	1095	1145	1084	950		870.233	997.711	1189.27	1379.52	1155.41	1044.97		1095.78	1073.77	1114.88		1106.18	-4.94725e-07	0.00144268	0.861399	0.999941	-0.0626572		1106.18	-0.00572959	0.315164	0.979825	0.995916	-0.00907939		1106.18	0.0383502	0.298974	0.881357	0.958468	0.0535784
6422	C11_8288_g	XP_749434.1	centroid_5822	AFUA_2G02990		8543	6709	19080	14840	16904	16928		6980.43	5477.79	20468	17684.9	18107	18529.5		11110.8	9959.36	19474.7		14541.3	-1.05483e-07	0.00144269	0.930472	0.999941	-0.0646168		14541.3	0.311507	0.537754	0.372142	0.679002	0.660939		14541.3	0.266245	0.488781	0.327221	0.631881	0.725559
6423	C11_8304_g		centroid_10711			0	0	0	0	0	0		0	0	0	0	0	0		0.1	0.1	0.1		0							0							0
6424	C11_8305_g	GFG17707.1	centroid_10712	hypothetical protein IFM5058_08618 [Aspergillus udagawae]		0	0	0	0	0	0		0	0	0	0	0	0		0.1	0.1	0.1		0							0							0
6425	C11_8306_g	GFG17708.1	centroid_10713	zinc-type alcohol dehydrogenase-like protein [Aspergillus udagawae]		0	0	0	0	0	0		0	0	0	0	0	0		0.1	0.1	0.1		0							0							0
6426	C11_8307_g	GFF99980.1	centroid_10714	hypothetical protein IFM53868_10556 [Aspergillus udagawae]		0	1	0	0	0	0		0	0.778813	0	0	0	0		0.1	0.296448	0.1		0.129802	1.05563e-07	0.0014427	0.802771		1.24537		0.129802	-0.00514869	0.657805	0.978462		0.13492		0.129802	-0.0260397	0.537879	0.823768		-1.11043
6427	C11_8308_g	GFG17712.1	centroid_10715	low-affinity iron/zinc ion transport protein fet4 [Aspergillus udagawae]		0	0	0	0	0	0		0	0	0	0	0	0		0.1	0.1	0.1		0							0							0
6428	C11_8309_g	GFG17714.1	centroid_10716	hypothetical protein IFM5058_08622 [Aspergillus udagawae]		0	0	0	0	0	0		0	0	0	0	0	0		0.1	0.1	0.1		0							0							0
6429	C11_8310_g	GFF99267.1	centroid_10717	hypothetical protein IFM53868_10202 [Aspergillus udagawae]		0	0	0	0	0	0		0	0	0	0	0	0		0.1	0.1	0.1		0							0							0
6430	C11_8311_g	GFF99265.1	centroid_10718	predicted protein [Aspergillus udagawae]		0	0	0	0	0	0		0	0	0	0	0	0		0.1	0.1	0.1		0							0							0
6431	C11_8312_g	GFF62511.1	centroid_10719	hypothetical protein IFM51744_10973 [Aspergillus udagawae]		2	2	49	6	15	32		1.57529	1.93669	50.4358	6.58774	16.5531	33.6411		3.34723	5.82386	41.2933		18.455	6.94589e-07	0.00144269	0.360684	0.999941	1.20759		18.455	1.97136	1.94991	0.00812854	0.0609306	3.40353		18.455	0.40163	0.703026	0.0754555	0.287359	2.19594
6432	C11_8313_g	XP_751899.2	centroid_5401	AFUA_4G09260		38	62	8	16	34	21		31.0974	48.6708	8.83259	19.3677	36.2656	22.9313		24.6443	42.1139	14.3433		27.8609	1.4549e-06	0.00144269	0.306606	0.999941	0.744157		27.8609	-0.308057	0.542956	0.37378	0.680191	-0.676841		27.8609	-0.681066	0.716898	0.0576662	0.243474	-1.421
6433	C11_8386_g	XP_753559.2	centroid_6099	AFUA_5G10870		13	11	9	12	15	10		10.6376	8.73028	9.89946	14.4366	16.039	10.8824		12.4935	11.9378	10.4794		11.7709	-1.33375e-06	0.00144269	0.978142	0.999941	-0.0223068		11.7709	-0.0996359	0.522141	0.75472	0.917842	-0.260216		11.7709	-0.0700297	0.455882	0.774355	0.915616	-0.237908
6434	C11_8466_g	XP_754614.1	centroid_6173	AFUA_3G10060		593	552	405	357	343	364		488.863	433.517	447.639	429.677	365.255	396.874		458.416	398.025	421.593		426.971	-2.94796e-06	0.00144268	0.44926	0.999941	-0.201423		426.971	-0.106055	0.24783	0.646374	0.865724	-0.122395		426.971	0.0640433	0.239623	0.767225	0.9128	0.0790285
6435	C11_8496_g	XP_751359.1	centroid_3563	AFUA_4G14740		0	1	0	0	4	0		0	0.803686	0	0	4.12837	0		0.1	1.95477	0.1		0.82201	1.49763e-07	0.0014427	0.438217		3.74046		0.82201	-0.00606953	0.657726	0.978466		0.134889		0.82201	-0.0367321	0.539683	0.454926		-3.60547
6436	C11_8653_g	XP_752603.1	centroid_5474	AFUA_1G12340		4134	3865	5003	3777	3738	3820		3412.03	3024.93	5532.08	4554.29	3970.09	4176.02		3942.1	3465.54	4806.56		4111.57	-1.594e-06	0.00144268	0.590316	0.999941	-0.187547		4111.57	0.227259	0.313436	0.412484	0.711977	0.285442		4111.57	0.356337	0.315397	0.174481	0.461838	0.47299
6437	C11_8775_g	XP_754793.1	centroid_7898	AFUA_3G08210		4107	4072	1699	4607	6100	3037		3393.73	3224.38	1864.59	5525.14	6480.99	3319.15		4330.33	4571.45	2487.85		3968	4.09021e-07	0.00144269	0.829838	0.999941	0.12193		3968	-0.494	0.494597	0.167843	0.45793	-0.782769		3968	-0.508387	0.502082	0.110917	0.355572	-0.904697
6438	C11_884_g	XP_751003.1	centroid_5884	AFUA_6G11190		2053	2164	1722	1459	1734	1573		1688.34	1682.09	1903.29	1771.24	1844.48	1724.04		1729.39	1761.51	1811.55		1768.91	6.94993e-07	0.00144266	0.892898	0.999941	0.0275956		1768.91	0.0637412	0.196005	0.738498	0.911252	0.0684974		1768.91	0.0362557	0.191423	0.841862	0.94243	0.040902
6439	C11_885_g	XP_751004.1	centroid_5883	AFUA_6G11200		2063	3040	1405	2188	2416	1689		1710.36	2395.09	1546.95	2628.3	2559.84	1845.22		2120.33	2476.2	1689.62		2114.29	1.71742e-06	0.00144268	0.574704	0.999941	0.192033		2114.29	-0.278914	0.311949	0.300751	0.613456	-0.354569		2114.29	-0.415542	0.316978	0.1105	0.355326	-0.546602
6440	C11_8911_g	XP_755478.1	centroid_6139	AFUA_2G11460		1400	2520	797	778	1060	1961		1155.82	1969.54	881.202	939.454	1125.58	2143.71		1042.14	1489.02	1374.54		1369.22	1.70402e-06	0.00144269	0.335976	0.999941	0.562914		1369.22	0.311724	0.467929	0.365445	0.674053	0.529609		1369.22	-0.0133318	0.396039	0.95459	0.983928	-0.0333033
6441	C11_8939_g	XP_752963.1	centroid_2870	AFUA_1G15970		166	210	112	141	185	182		136.757	166.017	123.633	169.007	197.351	197.984		152.13	181.107	156.555		165.125	1.54513e-06	0.00144269	0.542835	0.999941	0.250115		165.125	0.0545165	0.350485	0.855182	0.958551	0.0754077		165.125	-0.110277	0.330559	0.670989	0.869216	-0.174707
6442	C11_8998_g	XP_746566.1	centroid_3080	AFUA_4G03790		19	17	21	54	42	19		15.6063	13.2606	23.2454	65.4283	44.7629	20.746		32.0813	24.4826	22.0603		30.5082	-4.76016e-07	0.00144269	0.634995	0.999941	-0.480928		30.5082	-0.266184	0.604716	0.393378	0.696232	-0.872568		30.5082	-0.0841565	0.484037	0.702607	0.884688	-0.391637
6443	C11_9119_g	XP_750652.1	centroid_1125	AFUA_6G07610		1383	1505	719	872	758	928		1119.7	1202.15	765.059	1057.52	818.014	1030.43		1088.27	991.754	887.985		998.811	-8.76288e-07	0.00144268	0.762093	0.999941	-0.107514		998.811	-0.217473	0.31828	0.433746	0.728571	-0.278329		998.811	-0.118091	0.299855	0.630933	0.846036	-0.170815
6444	C11_9178_g	XP_751283.1	centroid_8413	AFUA_6G14090		828	1355	68	217	294	293		668.081	1224.09	71.0106	246.199	319.186	312.507		405.675	625.192	149.096		473.512	7.96418e-07	0.00144269	0.44653	0.999941	0.754997		473.512	-0.428671	0.677931	0.207141	0.513435	-1.25395		473.512	-0.634612	0.917814	0.0431899	0.201999	-2.00894
6445	C11_9286_g	XP_746734.1	centroid_4357	AFUA_7G01980		256	268	186	181	231	201		209.07	214.833	195.667	219.991	248.444	223.27		214.561	231.128	209.113		218.546	1.5104e-06	0.00144268	0.690339	0.999941	0.109908		218.546	-0.0279922	0.256148	0.902987	0.975984	-0.0338819		218.546	-0.113812	0.247825	0.603327	0.833712	-0.14379
6446	C11_9471_g	XP_751729.2	centroid_6783	AFUA_4G10990		794	740	474	342	418	603		652.834	577.452	525.155	413.553	445.815	657.747		519.7	507.483	587.824		545.426	-3.94398e-07	0.00144269	0.878493	0.999941	-0.0604174		545.426	0.110599	0.340618	0.707956	0.895864	0.148069		545.426	0.139347	0.323936	0.597757	0.830413	0.208487
6447	C11_9481_g		centroid_10709			0	0	0	0	0	0		0	0	0	0	0	0		0.1	0.1	0.1		0							0							0
6448	C11_9537_g	XP_001481707.1	centroid_6776	AFUA_1G05595		3618	4386	1121	1581	1833	1428		2972.16	3414.83	1242.27	1915.96	1955.29	1558.52		2386.42	2584.09	1391.54		2176.5	6.89207e-07	0.00144269	0.76686	0.999941	0.13564		2176.5	-0.597509	0.429186	0.0792975	0.295396	-0.803684		2176.5	-0.664889	0.447497	0.0402376	0.192855	-0.939323
6449	C110_1049_g	XP_754860.2	centroid_8683	AFUA_3G07510		1561	1999	1116	1795	1569	1199		1290.22	1562.56	1236.83	2163.36	1667.32	1307.46		1670.79	1614.19	1271.75		1537.96	-7.31215e-07	0.00144268	0.793346	0.999941	-0.0960551		1537.96	-0.34448	0.334132	0.23045	0.539687	-0.440206		1537.96	-0.243251	0.316631	0.348455	0.651888	-0.34415
6450	C110_1137_g	XP_748038.1	centroid_5131	AFUA_5G03050		1408	1228	1225	970	1032	1047		1147.65	971.915	1303.64	1181.78	1109.81	1164		1164.69	1038.68	1231.94		1146.47	-2.86332e-06	0.00144267	0.464544	0.999941	-0.162591		1146.47	0.0769514	0.210731	0.707591	0.895837	0.0833723		1146.47	0.212702	0.208677	0.268594	0.575273	0.245963
6451	C110_1254_g	XP_748015.2	centroid_5777	AFUA_5G03280		5756	4386	190	698	678	441		4639.74	3579.49	199.475	840.176	734.498	489.669		1974.53	1621.59	312.643		1747.18	-3.01214e-07	0.00144269	0.74433	0.999941	-0.345148		1747.18	-2.03418	1.35715	0.00475633	0.040481	-2.9915		1747.18	-1.18937	1.88349	0.012515	0.0921723	-2.64635
6452	C110_1534_g	XP_747794.1	centroid_2806	AFUA_6G02830		4554	3913	2976	2569	2764	2408		3675.09	3299.84	3083.69	3047.43	2990.23	2660.88		3346.67	3141.32	2864.6		3126.19	-1.59383e-06	0.00144267	0.699908	0.999941	-0.0960889		3126.19	-0.197417	0.235027	0.362761	0.672531	-0.227013		3126.19	-0.107361	0.227435	0.599692	0.831693	-0.130924
6453	C110_1569_g	XP_750075.1	centroid_7045	AFUA_1G03250		0	0	1	0	0	0		0	0	1.09688	0	0	0		0.1	0.1	0.34596		0.182814	-3.64235e-08	0.0014427	0.978472		-0.134854		0.182814	0.0460551	0.658084	0.752308		1.57716		0.182814	0.031445	0.538284	0.731921		1.71196
6454	C110_1577_g	XP_752221.1	centroid_9549	AFUA_4G06030		2014	2849	1805	1832	2155	2012		1663.46	2256.59	1986.94	2192.59	2291.04	2195.78		1909.89	2273.85	2088.85		2097.73	3.50166e-06	0.00144268	0.370655	0.999941	0.238533		2097.73	0.102104	0.247764	0.658455	0.871717	0.117881		2097.73	-0.0965183	0.239881	0.650676	0.858524	-0.120652
6455	C110_1642_g	XP_752038.1	centroid_313	AFUA_4G07870		205	200	89	102	84	80		168.961	163.117	96.0959	121.143	89.2407	87.3561		143.169	120.756	91.722		120.986	-8.76485e-07	0.00144269	0.680164	0.999941	-0.200103		120.986	-0.457695	0.434832	0.175651	0.470355	-0.663756		120.986	-0.265564	0.390561	0.34468	0.648022	-0.463652
6456	C110_1692_g	XP_751532.1	centroid_5905	AFUA_4G12990		7037	8511	5795	4159	4253	4060		5798.22	6829.48	6248	4985.43	4526.86	4463.85		5376.59	5560.32	5281.21		5475.31	5.6343e-07	0.00144268	0.842467	0.999941	0.0746966		5475.31	-0.00572555	0.32638	0.979444	0.995818	-0.00968578		5475.31	-0.0555695	0.308922	0.822373	0.935464	-0.0843815
6457	C110_17_g	XP_751762.1	centroid_620	AFUA_4G10640		17	24	32	41	74	68		13.9958	19.4529	35.0582	48.4763	78.8591	73.8216		26.1672	39.2922	50.9799		44.944	6.49607e-07	0.00144269	0.519592	0.999941	0.658649		44.944	0.248661	0.598462	0.42824	0.724351	0.810621		44.944	0.0347568	0.476918	0.881158	0.958468	0.151976
6458	C110_1736_g	XP_748146.1	centroid_5125	AFUA_5G01960		4320	3953	4386	2148	2634	2876		3551.67	3221.29	4781.83	2541.41	2807.1	3122.68		3004.48	3007.18	3864.31		3337.66	-1.01188e-07	0.00144268	0.96734	0.999941	-0.0155436		3337.66	0.290093	0.339596	0.322797	0.637724	0.375295		3337.66	0.272584	0.327943	0.303131	0.608398	0.390839
6459	C110_1825_g	XP_756138.1	centroid_1792	AFUA_2G18010		4529	5867	46	289	337	627		3710.96	4581.35	50.8785	350.943	358.287	686.261		1141.38	1281.38	187.055		1623.11	1.40637e-07	0.00144269	0.854314	0.999941	0.282224		1623.11	-0.376795	0.769833	0.109375	0.35685	-2.46221		1623.11	-0.2733	0.622648	0.0743329	0.284457	-2.74442
6460	C110_1989_g	XP_755435.1	centroid_509	AFUA_2G11020		984	1186	3018	828	729	2033		803.744	957.834	3119.27	1010.63	788.788	2257.77		901.372	869.312	2653.89		1489.67	-4.91741e-07	0.00144268	0.871973	0.999941	-0.0538131		1489.67	1.46116	0.338351	2.46585e-06	6.3063e-05	1.56808		1489.67	1.50832	0.341012	1.0961e-06	3.9018e-05	1.6219
6461	C110_2107_g	XP_748241.1	centroid_2378	AFUA_5G01000		16	15	66	20	17	45		13.0452	12.3138	70.6868	23.7402	18.2452	49.2754		17.7027	15.0909	59.1196		31.2178	-5.71537e-07	0.00144269	0.704758	0.999941	-0.258145		31.2178	1.29959	0.688169	0.00763779	0.0579348	1.72534		31.2178	1.53937	0.722194	0.00237449	0.0273828	1.98348
6462	C110_2138_g	XP_748429.1	centroid_2679	AFUA_3G01080		506	699	644	308	229	648		417.772	548.835	710.574	370.862	243.432	707.77		393.719	365.628	709.271		499.875	4.15986e-08	0.00144269	0.987217	0.999941	0.00793688		499.875	0.608602	0.460407	0.0870018	0.313915	0.846431		499.875	0.538905	0.455465	0.0898371	0.316716	0.838495
6463	C110_2142_g	XP_748433.1	centroid_2676	AFUA_3G01120		34	33	59	32	41	65		28.1172	26.0155	65.1633	38.3877	43.5461	70.8508		32.9547	33.7615	68.0477		45.3468	2.29139e-07	0.00144269	0.906744	0.999941	0.0632337		45.3468	0.747782	0.509768	0.0492746	0.216469	1.04114		45.3468	0.622076	0.500337	0.062914	0.257175	0.97791
6464	C110_2218_g	XP_748405.1	centroid_3853	AFUA_3G00840		2155	1694	3195	2060	1606	1925		1765.71	1345.31	3439.62	2489.14	1716.94	2127.25		2096.55	1519.91	2705.09		2147.33	-2.83935e-06	0.00144269	0.252315	0.999941	-0.474433		2147.33	0.28612	0.363499	0.348791	0.660814	0.388053		2147.33	0.640685	0.403561	0.0373787	0.183969	0.862487
6465	C110_2237_g	XP_747020.2	centroid_1446	AFUA_8G01860		81	96	427	32	63	285		66.7971	76.9381	464.183	38.2481	67.0709	311.737		50.6495	71.9355	380.5		170.829	1.95969e-06	0.00144269	0.360252	0.999941	0.445083		170.829	2.72644	0.485381	1.52463e-09	6.64484e-08	2.87323		170.829	2.25543	0.484318	2.23688e-07	9.47623e-06	2.42814
6466	C110_2452_g		centroid_10730			1	2	1	4	0	4		0.79216	1.81937	1.05511	4.67182	0	4.22924		2.06331	0.438106	2.23623		2.09462	-2.96109e-07	0.00144269	0.507759		-1.5113		2.09462	-5.1142e-05	0.629072	0.994523	0.997927	-0.0146065		2.09462	0.0787173	0.53279	0.513334	0.779198	1.49668
6467	C110_2494_g	XP_746645.1	centroid_4717	AFUA_4G04590		2026	2499	1454	559	878	2225		1665.76	1950.94	1605.22	677.382	935.053	2433.02		1062.35	1350.75	1976.34		1544.56	7.5669e-07	0.00144269	0.642156	0.999941	0.300375		1544.56	0.440754	0.530316	0.224661	0.532991	0.784787		1544.56	0.208045	0.441021	0.453435	0.735656	0.484414
6468	C110_2523_g		centroid_10742			0	1	0	0	0	0		0	0.778813	0	0	0	0		0.1	0.296448	0.1		0.129802	1.05563e-07	0.0014427	0.802771		1.24537		0.129802	-0.00514869	0.657805	0.978462		0.13492		0.129802	-0.0260397	0.537879	0.823768		-1.11043
6469	C110_2552_g	XP_001481667.1	centroid_523	AFUA_2G10860		3679	4160	2406	3799	3252	2644		3048.59	3272.41	2655.93	4559.65	3447.8	2887.63		3728.44	3359.06	2769.46		3312	-1.83175e-06	0.00144268	0.573297	0.999941	-0.178798		3312	-0.379059	0.297139	0.150743	0.431994	-0.456458		3312	-0.208455	0.280929	0.382106	0.678917	-0.277659
6470	C110_2574_g	XP_754445.1	centroid_8124	AFUA_3G11760		681	1075	189	260	351	276		562.353	845.945	208.877	312.464	372.747	301.127		419.288	561.645	250.898		433.919	1.39733e-06	0.00144269	0.423311	0.999941	0.477992		433.919	-0.467039	0.50901	0.193467	0.495146	-0.779457		433.919	-0.777368	0.609781	0.0357052	0.180231	-1.25745
6471	C110_2610_g	XP_749517.1	centroid_2303	AFUA_2G03850		1410	1796	1434	1029	1171	1458		1162.61	1440.85	1574.29	1224.77	1247.4	1583.47		1193.38	1340.74	1578.97		1372.23	4.00544e-06	0.00144266	0.416309	0.999941	0.171977		1372.23	0.371169	0.205043	0.0563489	0.237761	0.403742		1372.23	0.203099	0.199135	0.272481	0.578692	0.231766
6472	C110_2740_g	XP_750090.2	centroid_5027	AFUA_1G03400		5803	5627	3191	3479	3308	2911		4782.88	4401.86	3520.03	4205.08	3519.08	3183.05		4484.78	3935.9	3347.4		3935.33	-2.85543e-06	0.00144267	0.47822	0.999941	-0.182264		3935.33	-0.373346	0.245759	0.0998092	0.338331	-0.423298		3935.33	-0.197792	0.236076	0.348714	0.651899	-0.241034
6473	C110_2751_g		centroid_10738			0	0	0	0	0	0		0	0	0	0	0	0		0.1	0.1	0.1		0							0							0
6474	C110_2758_g		centroid_6566			0	0	0	0	0	0		0	0	0	0	0	0		0.1	0.1	0.1		0							0							0
6475	C110_2825_g	XP_748158.1	centroid_8219	AFUA_5G01840		3988	6105	2883	1896	2665	3905		3285.57	4766.58	3188.87	2290.71	2834.35	4271.35		2743.51	3675.72	3690.73		3439.57	2.43145e-06	0.00144269	0.306384	0.999941	0.446828		3439.57	0.300379	0.380321	0.336724	0.648524	0.419725		3439.57	-0.0155402	0.338926	0.950521	0.981751	-0.0271025
6476	C110_290_g	XP_755530.2	centroid_2633	AFUA_2G11990		4650	4205	1069	680	930	2045		3810.13	3332.74	1151.23	823.039	993.995	2260.34		1770.97	1820.21	1613.23		2061.91	-1.07609e-07	0.00144269	0.915009	0.999941	-0.0987845		2061.91	-0.147368	0.550681	0.633221	0.859008	-0.441757		2061.91	-0.0849819	0.47201	0.711021	0.889119	-0.342968
6477	C110_2937_g	XP_750704.2	centroid_3716	AFUA_6G08140		500	1375	4588	1196	1639	7047		413.47	1083.39	5065.32	1434.79	1741.57	7685.02		770.343	1373.71	6239.26		2903.93	1.29997e-06	0.00144269	0.380036	0.999941	0.61261		2903.93	2.43771	0.744359	6.45228e-05	0.00115765	2.78698		2903.93	1.7096	0.781606	0.00181576	0.0224821	2.17438
6478	C110_3119_g	KAH1311656.1	centroid_10314	hypothetical protein KXX47_005550 [Aspergillus fumigatus]		6	8	39	17	20	43		4.89069	6.4282	42.6642	20.399	21.3792	46.7876		10.1145	11.8415	44.7785		23.7581	-5.8101e-09	0.00144269	0.886324	0.999941	0.148569		23.7581	0.73247	0.910568	0.0691385	0.27106	1.84889		23.7581	0.461792	0.702992	0.0924975	0.321889	1.70032
6479	C110_318_g	XP_752238.1	centroid_1423	AFUA_4G05860		1	0	0	0	0	4		0.822769	0	0	0	0	4.40074		0.303771	0.1	0.670875		0.870584	-1.02958e-07	0.0014427	0.763355		-1.50043		0.870584	0.042859	0.656071	0.64618	0.865724	2.21472		0.870584	0.037876	0.53955	0.442617		3.71506
6480	C110_322_g	KAH1291004.1	centroid_1427	hypothetical protein KXX11_000387 [Aspergillus fumigatus]		39	20	390	79	95	363		32.0324	15.8976	429.388	94.5849	101.52	394.703		55.1585	40.3197	411.78		178.021	-4.60817e-07	0.00144269	0.910199	0.999941	-0.109571		178.021	1.91018	1.16883	0.00499946	0.0422751	2.70702		178.021	1.98926	1.22057	0.00349153	0.0369022	2.81659
6481	C110_3221_g	XP_746316.1	centroid_1256	AFUA_4G01410		8	25	131	9	5	75		6.39839	19.9388	136.978	11.0257	5.44746	84.2465		8.5029	10.5435	107.527		44.0058	7.88593e-07	0.00144269	0.50205	0.999941	0.593097		44.0058	3.28855	0.897578	1.27668e-05	0.00027879	3.69082		44.0058	2.63427	0.890137	0.000153147	0.00309067	3.09773
6482	C110_327_g	KAH1320394.1	centroid_10396	hypothetical protein KXX38_009415 [Aspergillus fumigatus]		0	0	0	0	0	0		0	0	0	0	0	0		0.1	0.1	0.1		0							0							0
6483	C110_3281_g	XP_756068.1	centroid_5275	AFUA_2G17330		1506	1381	1481	1174	997	1611		1239.7	1082.7	1633.87	1415.73	1061.81	1761.82		1324.9	1072.31	1696.74		1365.94	-7.08513e-06	0.00144267	0.146886	0.999941	-0.307571		1365.94	0.328272	0.204325	0.0928794	0.32438	0.355406		1365.94	0.607847	0.209621	0.0017417	0.0218823	0.662977
6484	C110_3300_g	XP_756088.2	centroid_5256	AFUA_2G17530		14260	11227	147	999	1036	754		11734.8	8882.37	159.791	1204.49	1104.1	829.138		3759.75	3131.78	364.126		3985.78	-2.02915e-07	0.00144269	0.778965	0.999941	-0.373701		3985.78	-2.21708	2.2479	0.00535964	0.0446352	-3.70979		3985.78	-0.522414	0.957281	0.012278	0.090753	-3.33607
6485	C110_3486_g	XP_001481506.1	centroid_1399	AFUA_5G08712		1466	1582	1000	1283	1460	1274		1209.15	1230.31	1109.35	1552.43	1552.11	1391.85		1370.18	1381.97	1242.7		1340.87	1.24208e-07	0.00144268	0.972492	0.999941	0.0110057		1340.87	-0.114507	0.288574	0.655979	0.870158	-0.142338		1340.87	-0.1102	0.277004	0.631157	0.846054	-0.153343
6486	C110_3527_g	XP_750226.1	centroid_8776	AFUA_1G04770		956	1116	928	863	961	926		785.008	873.254	1017.43	1045.51	1026.35	1015.95		906.046	946.812	1016.79		960.584	6.94623e-07	0.00144268	0.85046	0.999941	0.0541071		960.584	0.129556	0.264428	0.594852	0.839017	0.152729		960.584	0.0774536	0.25406	0.731065	0.897541	0.0986223
6487	C110_3661_g	XP_751019.1	centroid_5867	AFUA_6G11360		1162	1265	1302	645	741	1086		962.316	992.885	1441.5	774.657	786.191	1184.26		863.503	883.615	1306.66		1023.63	3.91484e-07	0.00144268	0.910649	0.999941	0.0343909		1023.63	0.511102	0.293326	0.051777	0.224454	0.5954		1023.63	0.454326	0.290058	0.0666592	0.266845	0.56101
6488	C110_373_g	XP_753043.1	centroid_829	AFUA_1G16750		1784	1731	1229	1301	1324	1155		1459.34	1377.9	1327.21	1569.19	1418.35	1271.21		1513.37	1398.08	1299.01		1403.87	-3.31603e-06	0.00144266	0.544303	0.999941	-0.114853		1403.87	-0.202948	0.183396	0.245429	0.556369	-0.220572		1403.87	-0.0933651	0.179529	0.577724	0.818372	-0.105719
6489	C110_3847_g	KAG2025920.1	centroid_10728	hypothetical protein GB937_002062 [Aspergillus fischeri]		1064	978	652	521	548	548		866.296	769.433	718.166	633.356	583.285	600.256		740.826	670.025	656.67		695.132	-6.27123e-06	0.00144269	0.664649	0.999941	-0.149104		695.132	-0.146282	0.307447	0.587396	0.833445	-0.186878		695.132	-0.0256873	0.290185	0.91267	0.968502	-0.0377738
6490	C110_3897_g	XP_748679.1	centroid_2201	AFUA_3G03590		2	6	3	0	3	10		1.64812	4.69757	3.31353	0	3.18123	10.899		0.418106	3.96761	6.12742		3.95657	7.05737e-07	0.00144269	0.240017		2.12036		3.95657	0.432726	0.812554	0.0963368	0.332349	2.96367		3.95657	0.0975111	0.519006	0.576276	0.817459	0.843314
6491	C110_4190_g		centroid_10735			0	0	1	0	0	0		0	0	1.09688	0	0	0		0.1	0.1	0.34596		0.182814	-3.64235e-08	0.0014427	0.978472		-0.134854		0.182814	0.0460551	0.658084	0.752308		1.57716		0.182814	0.031445	0.538284	0.731921		1.71196
6492	C110_4311_g	XP_753489.2	centroid_7216	AFUA_5G11610		1633	1742	1066	1384	1226	1058		1347.81	1361.21	1178.83	1670.67	1304.06	1155.34		1500.68	1332.43	1167.12		1336.32	-4.90413e-06	0.00144267	0.452686	0.999941	-0.1787		1336.32	-0.330882	0.228414	0.120634	0.377567	-0.370199		1336.32	-0.161187	0.220334	0.422118	0.713919	-0.191499
6493	C110_4416_g	XP_001481618.1	centroid_6172	AFUA_3G10065		2099	1507	1849	2578	2690	1788		1726.58	1185.51	2043.24	3102.65	2868.53	1948.32		2314.62	1844.2	1995.32		2145.81	-7.68968e-07	0.00144269	0.663045	0.999941	-0.252488		2145.81	-0.153647	0.442876	0.63559	0.859959	-0.27464		2145.81	-0.00879176	0.394374	0.969515	0.988483	-0.0221504
6494	C110_459_g	XP_749197.1	centroid_8958	AFUA_2G00600		11	12	0	0	0	3		8.94996	9.75671	0	0	0	3.19703		0.951313	0.99281	0.574198		3.65062	1.47689e-08	0.00144269	0.972499		0.119974		3.65062	-0.0467352	0.651614	0.67405	0.879285	-1.49382		3.65062	-0.0336945	0.535026	0.649118	0.857792	-1.61377
6495	C110_4599_g		centroid_10741			3	0	0	1	0	0		2.53159	0	0	1.18494	0	0		1.83887	0.1	0.1		0.619421	-1.30577e-07	0.0014427	0.472972		-3.47591		0.619421	-0.0534699	0.660385	0.508001		-3.20614		0.619421	-0.00382362	0.537998	0.956962		0.269695
6496	C110_4763_g	OXN02584.1	centroid_10739	hypothetical protein CDV58_08408		9	15	19	19	14	22		7.17102	14.4971	19.4004	20.9034	15.4757	23.0065		12.3578	15.0785	21.227		16.7424	1.75514e-07	0.00144269	0.889163	0.999941	0.116872		16.7424	0.250539	0.549793	0.454335	0.742952	0.617942		16.7424	0.154257	0.470933	0.544293	0.799898	0.501071
6497	C110_4765_g	XP_747403.2	centroid_9123	AFUA_8G06010		1101	1056	1613	1777	974	2081		910.094	831.398	1776.16	2136.52	1034.41	2274.19		1394.54	927.466	2009.91		1493.8	-2.61495e-06	0.00144269	0.177629	0.999941	-0.707037		1493.8	0.258433	0.427022	0.432423	0.728235	0.411388		1493.8	0.761111	0.5279	0.0329263	0.17135	1.11843
6498	C110_4937_g	XP_749286.1	centroid_453	AFUA_2G01500		1084	1155	1253	776	695	1008		891.754	894.529	1389.77	943.273	740.642	1101.14		917.252	814.057	1237.16		993.517	8.78608e-06	0.00144269	0.550472	0.999941	-0.165469		993.517	0.382496	0.262868	0.110914	0.360128	0.441075		993.517	0.513466	0.267652	0.0283856	0.155454	0.606545
6499	C110_4964_g	XP_754034.1	centroid_3605	AFUA_5G05980		2414	2451	2455	2788	3188	3371		1983.95	1906.61	2723.56	3378.7	3391.67	3686.45		2589.15	2543.05	3168.74		2845.16	-5.93641e-08	0.00144269	0.972012	0.999941	-0.0173746		2845.16	0.167715	0.402637	0.602909	0.844008	0.257619		2845.16	0.152373	0.374249	0.578657	0.818832	0.274995
6500	C110_502_g	XP_749672.1	centroid_4013	AFUA_2G05420		604	806	409	350	382	330		499.487	634.714	450.787	420.252	405.639	360.594		458.26	507.512	403.277		461.912	1.29169e-06	0.00144268	0.639337	0.999941	0.17826		461.912	-0.134906	0.3327	0.634214	0.859534	-0.181595		461.912	-0.245901	0.325868	0.345013	0.648317	-0.359854
6501	C110_5022_g	XP_001481484.1	centroid_2354	AFUA_5G01242		7801	7330	2121	3252	5484	4332		6314.79	6455.56	2235.24	3737.51	5923.44	4644.71		4858.25	6183.88	3222.23		4885.21	1.17482e-06	0.00144269	0.562216	0.999941	0.300282		4885.21	-0.352818	0.437594	0.291092	0.604803	-0.547161		4885.21	-0.5146	0.467791	0.102002	0.339962	-0.84744
6502	C110_5070_g	XP_752689.1	centroid_6059	AFUA_1G13190		1376	1588	1241	1250	1489	1222		1132.64	1240.46	1374.91	1508.55	1589.25	1331.73		1307.25	1404.17	1353.25		1362.92	1.11677e-06	0.00144268	0.7448	0.999941	0.09973		1362.92	0.0315621	0.27806	0.906615	0.976596	0.0359735		1362.92	-0.0471533	0.266677	0.835198	0.939174	-0.0637561
6503	C110_5110_g	XP_752800.1	centroid_7070	AFUA_1G14300		4324	7234	8707	2410	2601	8825		3570.07	5738.15	9508.79	2894.49	2764.56	9665.67		3214.68	3983	9587.01		5690.29	1.94866e-06	0.00144269	0.390055	0.999941	0.395442		5690.29	1.35955	0.474282	0.000649495	0.00828502	1.56848		5690.29	0.90397	0.473409	0.010744	0.0823222	1.17304
6504	C110_5137_g	XP_750760.1	centroid_3245	AFUA_6G08710		367	415	209	184	272	341		302.396	324.269	231.573	222.06	289.527	372.112		259.234	306.506	293.652		290.323	1.41679e-06	0.00144269	0.58071	0.999941	0.225411		290.323	0.146581	0.350728	0.622881	0.854927	0.20109		290.323	-0.0144989	0.325035	0.952447	0.983035	-0.0243202
6505	C110_5324_g	XP_754422.1	centroid_4451	AFUA_3G11990		4516	5115	2488	3472	2918	2311		3729.3	4007.63	2739.06	4188.06	3102.2	2529.97		3952.13	3526.07	2632.54		3382.7	-2.29536e-06	0.00144267	0.557561	0.999941	-0.154868		3382.7	-0.522264	0.256316	0.0263045	0.140023	-0.587364		3382.7	-0.360391	0.24929	0.101868	0.339846	-0.432496
6506	C110_5651_g	XP_752099.1	centroid_2482	AFUA_4G07270		186	373	609	176	191	292		153.61	294.931	667.082	211.397	203.043	319.715		180.303	244.813	461.925		308.296	1.72299e-06	0.00144269	0.398542	0.999941	0.45092		308.296	1.13944	0.549759	0.00699871	0.0543075	1.43653		308.296	0.623318	0.505756	0.0633651	0.258195	0.985614
6507	C110_5752_g	XP_746671.1	centroid_694	AFUA_7G02610		1934	2518	1330	1156	1289	1330		1587.06	1951.45	1476.64	1404.64	1373.61	1454.7		1493.17	1637.33	1465.73		1541.35	1.75051e-06	0.00144268	0.613513	0.999941	0.152649		1541.35	-0.0248152	0.275133	0.921888	0.980551	-0.0296698		1541.35	-0.141549	0.267126	0.54652	0.800934	-0.182319
6508	C110_5764_g	XP_746685.2	centroid_706	AFUA_7G02470		1734	1475	1619	1069	1240	1198		1431.76	1158.24	1791.85	1284.57	1319.17	1305.92		1356.27	1236.19	1529.81		1381.92	-1.55952e-06	0.00144268	0.653657	0.999941	-0.133337		1381.92	0.159485	0.272731	0.524073	0.792997	0.189281		1381.92	0.252404	0.26892	0.277539	0.582774	0.322618
6509	C110_5787_g	XP_746710.1	centroid_729	AFUA_7G02220		395	395	1289	362	394	780		324.237	312.531	1420.5	434.917	421.81	847.278		375.622	363.183	1097.17		626.879	-2.53438e-07	0.00144269	0.912883	0.999941	-0.0476814		626.879	1.39517	0.446295	0.000271767	0.00395367	1.57995		626.879	1.42399	0.453354	0.00017541	0.00341233	1.62763
6510	C110_584_g	XP_755674.1	centroid_2500	AFUA_2G13410		309	417	136	236	367	253		254.339	325.921	150.555	285.234	390.558	276.2		269.444	356.879	204.025		280.468	2.28786e-06	0.00144269	0.342543	0.999941	0.409184		280.468	-0.238529	0.372681	0.436874	0.730364	-0.337585		280.468	-0.51623	0.402004	0.0844342	0.306737	-0.746768
6511	C110_5938_g	XP_748301.1	centroid_10729	AFUA_5G00390		0	0	0	0	0	0		0	0	0	0	0	0		0.1	0.1	0.1		0							0							0
6512	C110_5988_g	XP_750867.2	centroid_10188	AFUA_6G09780		0	0	0	0	0	0		0	0	0	0	0	0		0.1	0.1	0.1		0							0							0
6513	C110_6007_g	XP_753725.1	centroid_7806	AFUA_5G09130		341	211	192	311	357	255		281.44	167.916	211.388	371.749	379.457	277.546		323.559	252.531	242.32		281.583	-9.09056e-07	0.00144269	0.633975	0.999941	-0.256119		281.583	-0.255297	0.435147	0.439083	0.732074	-0.41701		281.583	-0.0795147	0.384131	0.765429	0.911655	-0.160889
6514	C110_627_g	XP_753292.1	centroid_4812	AFUA_5G13620		1692	1755	1111	1195	1301	1242		1389.57	1364.23	1232.37	1448.85	1388.18	1355.75		1419	1376.25	1292.69		1363.16	-7.69185e-07	0.00144266	0.820091	0.999941	-0.0442345		1363.16	-0.121799	0.187321	0.495413	0.771901	-0.132924		1363.16	-0.0793286	0.183518	0.649004	0.857753	-0.0886896
6515	C110_6306_g	XP_747896.1	centroid_2747	AFUA_6G01810		1099	975	541	541	470	544		898.931	775.688	579.2	654.9	502.795	602.955		767.376	624.612	591.058		669.078	-2.01992e-06	0.00144269	0.458365	0.999941	-0.28127		669.078	-0.302205	0.340616	0.298067	0.610969	-0.395251		669.078	-0.075437	0.3119	0.764244	0.910956	-0.11398
6516	C110_6349_g		centroid_10502			0	0	0	0	0	0		0	0	0	0	0	0		0.1	0.1	0.1		0							0							0
6517	C110_6559_g	XP_747153.1	centroid_7706	AFUA_8G00520		847	1446	18952	374	1380	12982		699.511	1185.25	20645.9	440.391	1466.97	14063.8		555.133	1318.71	17040		6416.96	0.778434	0.639791	0.00320551	0.57297	1.21689		6416.96	4.86024	0.414634	5.95751e-33	2.39675e-30	4.92713		6416.96	3.62319	0.41546	1.67075e-19	4.62933e-17	3.71024
6518	C110_7070_g	XP_748415.1	centroid_2692	AFUA_3G00940		2273	2911	949	2664	1538	2548		1875.35	2300.3	1041.82	3200.4	1636.53	2784.9		2449.98	1940.34	1703.45		2139.88	-9.75836e-07	0.00144269	0.554537	0.999941	-0.366342		2139.88	-0.21864	0.468645	0.511151	0.784655	-0.407355		2139.88	-0.0168332	0.406512	0.947264	0.98045	-0.0410108
6519	C110_7097_g	XP_751089.2	centroid_10505	AFUA_6G12100		0	2	0	0	0	2		0	1.58731	0	0	0	2.15723		0.1	0.410769	0.475103		0.624091	1.0886e-07	0.0014427	0.664191		2.13085		0.624091	0.0491737	0.658997	0.601849		2.55292		0.624091	0.00737001	0.534902	0.929957		0.422088
6520	C110_7179_g	XP_746620.1	centroid_6609	AFUA_4G04350		2959	3199	1944	1888	2187	1757		2431.38	2472.1	2159.48	2297.2	2333.12	1919		2363.44	2401.71	2035.79		2268.71	-1.71924e-06	0.00144266	0.909067	0.999941	0.0231532		2268.71	-0.193285	0.19509	0.293055	0.607192	-0.213569		2268.71	-0.208649	0.192336	0.243559	0.544713	-0.236722
6521	C110_7230_g	XP_753803.1	centroid_4719	AFUA_5G08330		1338	1587	611	959	1235	773		1103.73	1252.15	669.358	1153.29	1313.91	847.338		1128.34	1282.76	753.209		1056.63	3.12512e-06	0.00144267	0.456538	0.999941	0.185188		1056.63	-0.515563	0.243191	0.0219556	0.123471	-0.573312		1056.63	-0.676217	0.24814	0.00240024	0.0275867	-0.7585
6522	C110_7251_g	XP_751922.1	centroid_3307	AFUA_4G09030		2703	3039	1596	1557	1839	1657		2237.15	2378.71	1769.07	1871.65	1952.61	1807.93		2046.36	2155.25	1788.49		2002.85	1.22706e-06	0.00144267	0.765857	0.999941	0.0760054		2002.85	-0.174234	0.239807	0.433178	0.72854	-0.200338		2002.85	-0.22825	0.23591	0.279387	0.584545	-0.276343
6523	C110_7402_g	XP_750917.1	centroid_4960	AFUA_6G10290		4135	4352	2580	1600	1589	3050		3409.24	3456.51	2822.58	1921.25	1688.18	3337.2		2559.4	2415.72	3069.22		2772.49	-1.80109e-07	0.00144269	0.923143	0.999941	-0.0512024		2772.49	0.128294	0.417276	0.694559	0.889395	0.208401		2772.49	0.133746	0.386095	0.62472	0.843508	0.259605
6524	C110_7432_g	XP_747519.2	centroid_353	AFUA_8G07210		4653	4091	10170	1710	1888	9940		3795.66	3241.09	10927.3	2072.45	2025.62	11008.7		2804.8	2562.37	10968		5511.8	-7.44866e-07	0.00144269	0.736406	0.999941	-0.156098		5511.8	1.71322	0.478994	4.05715e-05	0.000778675	1.90205		5511.8	1.86343	0.483122	8.95691e-06	0.000259396	2.05815
6525	C110_7727_g	XP_753600.1	centroid_750	AFUA_5G10430		5115	7033	76	98	103	209		4177.29	5560.23	81.7221	118.889	110.45	231.407		705.027	784.023	137.631		1713.33	1.61477e-07	0.00144269	0.814761	0.999941	0.400449		1713.33	-0.42342	0.854724	0.0272466	0.143721	-3.77833		1713.33	-0.286928	0.652097	0.014605	0.101444	-4.17876
6526	C110_7862_g	XP_748663.1	centroid_2221	AFUA_3G03430		337	1666	7875	393	857	3257		278.121	1306.94	8629.55	474.596	911.61	3573.84		363.415	1091.62	5553.54		2529.11	4.22784e-06	0.00144269	0.00853455	0.999941	1.56076		2529.11	3.85163	0.605922	1.19151e-11	7.04137e-10	4.02016		2529.11	2.17996	0.626078	3.18157e-05	0.000772926	2.4594
6527	C110_7894_g	XP_753086.2	centroid_8275	AFUA_1G17180		809	1946	9405	798	1317	3374		664.063	1550.32	10149.5	961.279	1406.18	3717.21		799.07	1476.59	6142.41		3074.76	2.57751e-06	0.00144269	0.138939	0.999941	0.86357		3074.76	2.87989	0.603394	1.13216e-07	3.73577e-06	3.0932		3074.76	1.92549	0.623369	0.000129763	0.00266066	2.22963
6528	C110_7922_g		centroid_10736			0	0	1	0	0	0		0	0	1.09688	0	0	0		0.1	0.1	0.34596		0.182814	-3.66342e-08	0.0014427	0.978472		-0.134854		0.182814	0.0460551	0.658084	0.752308		1.57716		0.182814	0.031445	0.538284	0.731921		1.71196
6529	C110_7932_g	XP_754829.1	centroid_5044	AFUA_3G07840		31	39	12	6	9	5		25.6372	31.6068	13.157	7.08402	9.55949	5.42561		13.5977	17.5006	8.5588		15.4117	2.72435e-07	0.00144269	0.773592	0.999941	0.324948		15.4117	-0.2084	0.607331	0.474739	0.757555	-0.83084		15.4117	-0.215388	0.540393	0.317168	0.620636	-1.15579
6530	C110_7995_g	XP_756041.1	centroid_5300	AFUA_2G17070		2626	1856	2248	2571	2896	1939		2159.79	1475.33	2473.69	3078.23	3094.43	2106.79		2578.54	2136.76	2282.98		2398.04	-8.30948e-07	0.00144269	0.689342	0.999941	-0.197009		2398.04	-0.122036	0.398711	0.694832	0.889481	-0.19337		2398.04	0.00322654	0.363375	0.994108	0.997513	0.00364012
6531	C110_8001_g	XP_750513.1	centroid_2151	AFUA_1G07670		2637	2468	2056	1839	2053	1928		2171.28	1924.53	2278.24	2225.77	2184.12	2104.55		2198.46	2050.32	2189.77		2148.08	-2.38017e-06	0.00144266	0.634648	0.999941	-0.0981022		2148.08	-0.00372651	0.197091	0.982146	0.996344	-0.00462296		2148.08	0.0819604	0.193222	0.650849	0.858531	0.0934794
6532	C110_8141_g	XP_755135.1	centroid_6502	AFUA_2G08000		1713	1608	2055	1815	2237	1792		1415.16	1269.29	2269.17	2174.55	2379.15	1953.04		1754.34	1737.87	2105.28		1910.06	1.22625e-07	0.00144269	0.960288	0.999941	0.0233993		1910.06	0.157067	0.387284	0.617896	0.85196	0.234428		1910.06	0.122452	0.359792	0.653356	0.859957	0.21103
6533	C110_8170_g	XP_746529.1	centroid_4331	AFUA_4G03420		59	51	11	16	8	9		47.0875	42.7222	11.3435	19.1263	8.73282	10.004		30.1204	19.4484	10.7529		23.1694	-3.55148e-07	0.00144269	0.723147	0.999941	-0.361883		23.1694	-0.556858	0.783108	0.119483	0.375197	-1.63975		23.1694	-0.286896	0.567535	0.226591	0.52652	-1.27786
6534	C110_8324_g	XP_754280.1	centroid_4175	AFUA_3G13420		836	794	471	455	483	496		687.185	623.772	515.306	549.858	515.498	544.308		614.799	567.157	529.709		572.655	-1.56193e-06	0.00144268	0.671435	0.999941	-0.119208		572.655	-0.190308	0.261413	0.425374	0.72261	-0.224675		572.655	-0.0823993	0.25056	0.70824	0.888666	-0.105466
6535	C110_833_g	XP_754601.1	centroid_2631	AFUA_3G10180		1105	1168	611	808	990	607		910.364	910.764	677.171	976.871	1053.68	662.546		943.132	979.72	669.918		865.233	1.23765e-06	0.00144266	0.79444	0.999941	0.0576387		865.233	-0.451504	0.216742	0.0266799	0.141589	-0.493914		865.233	-0.491583	0.217243	0.0131987	0.0953584	-0.551553
6536	C110_8372_g	XP_024684226.1	centroid_1143	P174DRAFT_440226		2226	1720	2460	1815	1764	1465		1777.22	1601.7	2547.14	2026.95	1925.5	1561.14		1898.08	1756.25	1994.21		1906.61	-8.05592e-07	0.00144268	0.769782	0.999941	-0.109029		1906.61	0.0859134	0.32514	0.765459	0.921966	0.111112		1906.61	0.153529	0.31221	0.554591	0.804833	0.220143
6537	C110_8418_g	XP_752782.1	centroid_7087	AFUA_1G14120		1858	2651	1647	1707	1859	1577		1540.14	2095.69	1821.52	2039.06	1971.18	1717.97		1772.23	2032.58	1769.09		1864.26	2.71608e-06	0.00144268	0.487863	0.999941	0.184969		1864.26	-0.0122437	0.247375	0.953702	0.989667	-0.0154992		1864.26	-0.1616	0.242003	0.45233	0.734874	-0.200467
6538	C110_8468_g	XP_746954.1	centroid_2667	AFUA_8G02520		159	191	162	71	57	91		130.785	151.032	176.21	85.5787	60.7685	100.096		105.897	95.9124	132.912		117.412	3.06356e-05	0.00144285	0.964448	0.999941	-0.0294854		117.412	0.178592	0.479275	0.596002	0.83996	0.350365		117.412	0.15631	0.433161	0.565162	0.811358	0.379852
6539	C110_8553_g	XP_749247.1	centroid_6728	AFUA_2G01110		431	506	192	183	211	211		354.684	395.279	212.493	221.112	225.077	230.097		280.147	298.38	221.22		273.124	5.03306e-07	0.00144269	0.821792	0.999941	0.107169		273.124	-0.254834	0.400855	0.424636	0.721991	-0.381615		273.124	-0.2881	0.38813	0.305887	0.611535	-0.488783
6540	C110_8565_g	XP_748366.1	centroid_3919	AFUA_3G00460		0	1	1	0	0	2		0	0.856888	1.03555	0	0	2.11639		0.1	0.309336	1.58645		0.668138	1.19393e-07	0.00144269	0.754845		1.33459		0.668138	0.0743314	0.661653	0.451802		3.09843		0.668138	0.0318423	0.53586	0.667675		1.76383
6541	C110_8644_g	XP_756096.1	centroid_3126	AFUA_2G17610		86	247	606	467	0	134		69.7505	195.332	641.927	574.537	0	150.52		200.346	4.42077	310.97		272.011	-2.27513e-07	0.00144269	0.513383	0.999941	-1.72091		272.011	0.0225101	0.6388	0.909578	0.976596	0.298886		272.011	0.0752641	0.538414	0.443011	0.728311	2.01981
6542	C110_8675_g	XP_751604.2	centroid_7665	AFUA_4G12270		945	842	710	826	875	804		783.082	665.293	779.296	991.421	927.163	879.649		881.216	785.49	828.054		837.651	-1.48752e-06	0.00144268	0.635093	0.999941	-0.15625		837.651	-0.0727164	0.295177	0.769707	0.922775	-0.096463		837.651	0.0439479	0.281412	0.856026	0.94937	0.0597879
6543	C110_8689_g	XP_751620.1	centroid_7679	AFUA_4G12110		929	1280	428	540	644	293		764.75	1005.23	473.42	649.771	687.423	319.008		705.021	831.376	388.721		649.933	1.76315e-06	0.00144269	0.508736	0.999941	0.259159		649.933	-0.670215	0.380947	0.0339343	0.168145	-0.836469		649.933	-0.892782	0.401907	0.0054178	0.0508172	-1.09563
6544	C110_8855_g	XP_753677.1	centroid_7737	AFUA_5G09620		719	870	471	418	381	467		594.039	691.259	513.616	501.757	404.714	511.624		546.052	529.029	512.719		536.168	1.727e-08	0.00144269	0.998119	0.999941	0.00092179		536.168	-0.0701603	0.337246	0.805229	0.938985	-0.0965813		536.168	-0.0633236	0.317575	0.803308	0.925934	-0.0975024
6545	C110_8887_g	XP_746906.1	centroid_7527	AFUA_7G00230		50	64	190	102	69	188		41.2397	50.8609	206.581	122.598	73.354	206.448		71.2202	61.1824	206.615		116.847	-9.34605e-07	0.00144269	0.549318	0.999941	-0.394095		116.847	0.887906	0.649805	0.0390984	0.185726	1.34202		116.847	1.23379	0.732602	0.00779811	0.0656732	1.73611
6546	C110_889_g	XP_753256.1	centroid_5534	AFUA_5G14010		507	608	210	272	269	229		413.694	479.476	228.072	329.417	288.449	252.321		369.259	371.996	239.99		331.905	2.45645e-07	0.00144269	0.904895	0.999941	0.04798		331.905	-0.486172	0.374047	0.118903	0.374673	-0.630512		331.905	-0.482852	0.373687	0.0930191	0.322718	-0.678491
6547	C110_9056_g		centroid_10732			0	0	0	0	0	0		0	0	0	0	0	0		0.1	0.1	0.1		0							0							0
6548	C110_9154_g	XP_751657.1	centroid_5014	AFUA_4G11730		8038	7139	3797	6684	5039	4598		6655.87	5734.18	4145.01	7953.39	5342.97	5019.26		7275.86	5535.22	4561.34		5808.44	-6.41957e-06	0.00144268	0.115101	0.999941	-0.399155		5808.44	-0.608521	0.248348	0.00795569	0.0599111	-0.672687		5808.44	-0.226565	0.23432	0.280632	0.585717	-0.273532
6549	C110_9457_g	XP_749041.1	centroid_7982	AFUA_7G04690		852	862	1711	613	967	1177		700.181	691.523	1871.51	731.583	1033.18	1280.01		715.81	845.363	1547.86		1051.33	-1.68272e-05	0.00144273	0.484464	0.999941	0.268043		1051.33	0.98299	0.384877	0.00294571	0.0279856	1.13836		1051.33	0.681456	0.377299	0.0228558	0.135569	0.870321
6550	C110_9526_g	XP_751122.1	centroid_5635	AFUA_6G12440		3223	2802	2732	3475	2769	2279		2658.72	2198.9	3024.33	4178.55	2947.58	2484.46		3333.21	2545.97	2741.24		2915.42	-2.83196e-06	0.00144269	0.288421	0.999941	-0.409746		2915.42	-0.235871	0.340493	0.419785	0.718045	-0.311444		2915.42	0.0646689	0.314683	0.799035	0.924432	0.0983026
6551	C110_9570_g	XP_752368.2	centroid_1653	AFUA_1G10020		44019	30729	9697	30977	34250	7224		36235.4	24915.1	10599.7	36714.9	36480	7843.6		36474.5	30148.1	9118.22		25464.8	-2.13759e-06	0.00144268	0.472661	0.999941	-0.248806		25464.8	-1.87924	0.352556	1.04098e-08	4.15595e-07	-1.98381		25464.8	-1.61126	0.355425	5.55836e-07	2.1585e-05	-1.73501
6552	C110_9596_g	XP_755146.1	centroid_6510	AFUA_2G08110		458	513	332	321	381	421		376.708	400.124	367.714	388.302	406.442	459.151		382.561	403.371	410.997		399.74	1.18941e-06	0.00144267	0.768285	0.999941	0.0765291		399.74	0.0981143	0.242753	0.665529	0.874661	0.112613		399.74	0.0284744	0.233944	0.889526	0.962167	0.0360838
6553	C110_9665_g	XP_749391.1	centroid_7293	AFUA_2G02560		6829	7118	4028	5380	5616	4158		5625.83	5539.62	4463.63	6515.63	5978.45	4539.41		6054.5	5754.95	4501.46		5443.76	-1.80756e-06	0.00144266	0.715332	0.999941	-0.0759456		5443.76	-0.401489	0.202482	0.0385404	0.184247	-0.431294		5443.76	-0.319646	0.199466	0.0882171	0.314631	-0.355348
6554	C111_1028_g	XP_746382.1	centroid_437	AFUA_4G00740		1371	863	17	208	123	46		1137	697.105	18.4261	247.463	130.237	50.2904		530.57	301.449	30.5539		380.088	-6.53116e-07	0.00144269	0.48661	0.999941	-0.74266		380.088	-3.72452	1.19085	6.18312e-05	0.00111895	-4.33312		380.088	-2.78172	1.29996	0.000906697	0.0131664	-3.59045
6555	C111_1244_g	KAH1380628.1	centroid_10762	hypothetical protein KXX49_006303 [Aspergillus fumigatus]		0	0	0	0	0	0		0	0	0	0	0	0		0.1	0.1	0.1		0							0							0
6556	C111_1246_g	KAH1384879.1	centroid_10763	hypothetical protein KXX49_004993 [Aspergillus fumigatus]		0	0	0	0	0	0		0	0	0	0	0	0		0.1	0.1	0.1		0							0							0
6557	C111_1247_g		centroid_10764			0	0	0	0	0	0		0	0	0	0	0	0		0.1	0.1	0.1		0							0							0
6558	C111_1250_g	XP_025463118.1	centroid_10765	BO94DRAFT_251007		0	0	0	0	0	0		0	0	0	0	0	0		0.1	0.1	0.1		0							0							0
6559	C111_1251_g	KAH1384885.1	centroid_10766	hypothetical protein KXX49_004999 [Aspergillus fumigatus]		0	0	0	0	0	0		0	0	0	0	0	0		0.1	0.1	0.1		0							0							0
6560	C111_1252_g	KAH1384887.1	centroid_10767	hypothetical protein KXX49_005001 [Aspergillus fumigatus]		0	0	0	0	0	0		0	0	0	0	0	0		0.1	0.1	0.1		0							0							0
6561	C111_1324_g	EDP48622.1	centroid_10760	hypothetical protein AFUB_080580 [Aspergillus fumigatus A1163]		58	71	18	14	27	28		47.4906	59.5413	19.4753	16.3263	28.9001	30.1933		27.9596	41.5885	24.3516		33.6545	7.18603e-07	0.00144269	0.573329	0.999941	0.463368		33.6545	-0.143991	0.528694	0.655685	0.870143	-0.37302		33.6545	-0.265073	0.511323	0.314075	0.618613	-0.836385
6562	C111_1531_g	XP_001481671.1	centroid_1915	AFUA_2G13290		3834	4292	2140	2305	2230	1901		3154.87	3381.11	2315.98	2792.44	2377.27	2098.2		2968.23	2835.2	2204.5		2686.64	-5.04153e-07	0.00144268	0.879258	0.999941	-0.0464325		2686.64	-0.361986	0.286844	0.159683	0.44684	-0.430213		2686.64	-0.298778	0.278778	0.209656	0.506096	-0.38378
6563	C111_1609_g	XP_756027.1	centroid_5316	AFUA_2G16900		1924	1614	1582	1890	1800	1721		1579.01	1269.33	1746.55	2279.62	1924.01	1873.35		1897.35	1562.86	1808.94		1778.65	-1.93584e-06	0.00144269	0.474152	0.999941	-0.27302		1778.65	-0.0675556	0.330646	0.809905	0.940017	-0.0917657		1778.65	0.122115	0.315195	0.634761	0.848272	0.181255
6564	C111_1668_g	XP_748534.1	centroid_7632	AFUA_3G02140		45	35	64	60	86	47		36.8247	28.3687	69.9033	71.3608	92.0076	50.9856		51.368	51.2073	59.801		58.2418	2.65554e-07	0.00144269	0.844684	0.999941	0.153774		58.2418	0.0696714	0.507443	0.833365	0.948998	0.165467		58.2418	0.00503314	0.443932	0.988106	0.994411	0.0116955
6565	C111_1737_g	XP_753895.1	centroid_1775	AFUA_5G07390		2283	2616	1554	1208	1002	1153		1858.9	2070.57	1660.83	1469.06	1076.98	1280.68		1652.63	1493.41	1458.52		1569.5	-3.88638e-07	0.00144269	0.86057	0.999941	-0.0802053		1569.5	-0.118836	0.378319	0.696364	0.89006	-0.178255		1569.5	-0.0557205	0.349375	0.830035	0.937998	-0.098049
6566	C111_1946_g	XP_746884.1	centroid_7014	AFUA_7G00460		30	17	66	33	36	63		24.8286	13.5542	72.2399	39.4273	38.1922	68.817		31.3904	22.8659	70.6077		42.8432	-6.31564e-07	0.00144269	0.657624	0.999941	-0.318849		42.8432	0.642866	0.629118	0.104924	0.348627	1.14203		42.8432	0.796625	0.735692	0.0390092	0.188478	1.46088
6567	C111_1951_g	XP_749138.1	centroid_2832	AFUA_7G03700		668	565	501	432	584	526		541.289	463.387	544.556	514.3	623.814	572.608		527.722	537.751	558.506		543.326	5.34755e-07	0.00144268	0.885697	0.999941	0.0409844		543.326	0.0709628	0.262314	0.775405	0.925777	0.081454		543.326	0.033205	0.252233	0.887162	0.960725	0.04047
6568	C111_2119_g	XP_748201.1	centroid_1293	AFUA_5G01410		33	53	106	70	79	73		26.929	41.9001	116.624	84.6693	84.3784	79.609		47.8668	59.5659	96.4572		72.3517	3.2438e-07	0.00144269	0.81209	0.999941	0.183743		72.3517	0.378394	0.570889	0.285214	0.598834	0.82341		72.3517	0.222294	0.479763	0.404984	0.698926	0.639669
6569	C111_213_g	XP_753445.1	centroid_6627	AFUA_5G12060		53	41	27	29	19	39		42.2994	38.9914	27.8185	32.0875	20.9409	40.8952		36.9422	28.6796	33.8308		33.8388	-3.41149e-06	0.00144269	0.618249	0.999941	-0.310489		33.8388	-0.0622904	0.452507	0.847348	0.956237	-0.119323		33.8388	0.0825563	0.41246	0.760478	0.909521	0.191167
6570	C111_2188_g	XP_753491.1	centroid_7214	AFUA_5G11590		3582	4523	2969	3893	4997	3951		2953.31	3519.29	3291.72	4711.4	5313.05	4316.99		3730.28	4324.24	3769.76		4017.63	1.18202e-06	0.00144269	0.633613	0.999941	0.204647		4017.63	-0.00629726	0.359438	0.980708	0.99633	-0.0103844		4017.63	-0.131469	0.341374	0.616513	0.840159	-0.21503
6571	C111_2210_g	EDP55650.1	centroid_248	conserved hypothetical protein [Aspergillus fumigatus A1163]		1675	1281	1305	1517	1640	1449		1384.79	1065.54	1410.57	1775.28	1740.44	1569.63		1568.03	1361.91	1488.08		1491.04	-1.20627e-06	0.00144269	0.653645	0.999941	-0.17158		1491.04	-0.0621504	0.331199	0.825608	0.945342	-0.0842703		1491.04	0.0586454	0.312694	0.819451	0.934731	0.0873101
6572	C111_228_g	XP_747625.1	centroid_8443	AFUA_6G04530		1769	2074	965	1288	1444	1474		1457.93	1622.76	1068.22	1552.77	1539.44	1606.65		1504.7	1580.65	1310.16		1474.63	7.31153e-07	0.00144268	0.824694	0.999941	0.0710188		1474.63	-0.14128	0.290363	0.595357	0.839585	-0.170477		1474.63	-0.181161	0.281767	0.451646	0.734381	-0.241495
6573	C111_2319_g	XP_747526.1	centroid_346	AFUA_8G07260		63	132	28	8	8	35		51.8823	103.399	30.9739	9.64659	8.52482	38.1706		22.5089	29.8774	34.485		40.4329	5.21513e-07	0.00144269	0.510127	0.999941	0.859587		40.4329	0.0341539	0.589058	0.902269	0.975879	0.161008		40.4329	-0.10071	0.510144	0.592352	0.827018	-0.698573
6574	C111_2328_g		centroid_10769			0	0	0	0	0	0		0	0	0	0	0	0		0.1	0.1	0.1		0							0							0
6575	C111_2582_g		centroid_10751			0	0	0	0	0	0		0	0	0	0	0	0		0.1	0.1	0.1		0							0							0
6576	C111_260_g	XP_749495.1	centroid_6904	AFUA_2G03620		9	4	3	0	0	5		7.36466	3.16413	3.29112	0	0	5.44479		0.863983	0.571325	4.33625		3.21078	-1.55064e-07	0.00144269	0.632472		-1.20732		3.21078	0.0163663	0.635921	0.9285	0.982836	0.220544		3.21078	0.0610297	0.532704	0.571032	0.81433	1.42786
6577	C111_2602_g	XP_750981.1	centroid_3797	AFUA_6G10940		1781	2242	514	372	444	634		1464.3	1813.6	556.533	443.121	472.639	694.327		805.638	925.963	621.724		907.42	3.92383e-07	0.00144269	0.75774	0.999941	0.261201		907.42	-0.235081	0.551984	0.472238	0.755489	-0.609135		907.42	-0.269141	0.517781	0.304299	0.60943	-0.870332
6578	C111_2721_g	XP_754679.1	centroid_994	AFUA_3G09400		14	13	0	0	3	0		11.4137	10.2414	0	0	3.19073	0		1.07302	5.83357	0.1		4.14097	6.07219e-08	0.00144269	0.935263		0.225807		4.14097	-0.155445	0.682554	0.120024	0.376446	-4.83375		4.14097	-0.10488	0.552106	0.102959	0.341707	-5.05952
6579	C111_278_g	KAH1353852.1	centroid_10756	hypothetical protein KXX63_001765 [Aspergillus fumigatus]		0	0	0	0	0	0		0	0	0	0	0	0		0.1	0.1	0.1		0							0							0
6580	C111_2810_g	XP_749451.1	centroid_2330	AFUA_2G03160		292	303	240	161	235	164		238.943	243.166	263.001	192.545	251.395	178.127		214.594	247.346	216.545		227.863	1.56071e-06	0.00144268	0.590174	0.999941	0.194474		227.863	0.0236423	0.317666	0.934891	0.98617	0.0296348		227.863	-0.113672	0.303169	0.648412	0.857524	-0.164839
6581	C111_2815_g	KAH1441948.1	centroid_9660	hypothetical protein KXX58_007841		0	0	0	0	0	0		0	0	0	0	0	0		0.1	0.1	0.1		0							0							0
6582	C111_2824_g	XP_748249.1	centroid_2384	AFUA_5G00920		7384	8878	2141	2121	1761	2301		5977.5	7087.49	2240.69	2592.66	1903.39	2574.98		3936.81	3673.03	2402.13		3729.45	1.39076e-07	0.00144269	0.927173	0.999941	0.0691378		3729.45	-0.398591	0.57112	0.27165	0.586473	-0.831688		3729.45	-0.334003	0.523789	0.23378	0.533809	-0.900822
6583	C111_2894_g	XP_754698.1	centroid_6445	AFUA_3G09220		4236	3537	4534	4728	4224	4621		3477.69	2775.16	4940.16	5726.81	4507.25	5094.07		4462.85	3536.82	5016.63		4420.19	-1.83042e-06	0.00144269	0.438261	0.999941	-0.337903		4420.19	0.084615	0.364173	0.774843	0.925724	0.124683		4420.19	0.295989	0.366111	0.288617	0.593751	0.462588
6584	C111_2906_g	XP_754510.1	centroid_8629	Golgi complex component Cog3		1309	1320	752	784	1010	818		1073.99	1025.15	833.896	952.225	1075.69	894.944		1011.38	1050.22	863.981		975.983	1.17888e-06	0.00144266	0.810331	0.999941	0.0511919		975.983	-0.20828	0.205076	0.28365	0.597699	-0.229731		975.983	-0.245508	0.202517	0.189201	0.482029	-0.280923
6585	C111_2911_g	XP_754515.1	centroid_8634	AFUA_3G11040		3995	4249	3145	3129	3625	3752		3300.21	3314.65	3490.98	3770.44	3851.49	4096.87		3527.6	3573.1	3781.91		3637.44	3.40262e-07	0.00144267	0.937776	0.999941	0.0193839		3637.44	0.0905603	0.232786	0.68122	0.883133	0.102031		3637.44	0.0665162	0.225813	0.739255	0.900905	0.0826471
6586	C111_2969_g	XP_752295.1	centroid_6972	AFUA_1G09280		4094	5151	2516	3034	3494	3139		3364.92	4044.08	2780.46	3658.18	3722.87	3426.3		3508.59	3880.25	3086.63		3499.47	2.62323e-06	0.00144267	0.54578	0.999941	0.145435		3499.47	-0.156362	0.227333	0.459805	0.748032	-0.178138		3499.47	-0.273412	0.225893	0.179193	0.468526	-0.323573
6587	C111_3034_g	KEY77519.1	centroid_3269	hypothetical protein BA78_8191 [Aspergillus fumigatus var. RP-2014]		1292	1510	1057	298	490	1483		1062.07	1244.14	1150.61	349.64	523.251	1605.41		609.494	806.954	1359.22		989.187	6.51796e-07	0.00144269	0.654628	0.999941	0.323787		989.187	0.498683	0.591423	0.182589	0.479792	0.964431		989.187	0.245093	0.475616	0.375799	0.67281	0.640647
6588	C111_3120_g	KAH1400381.1	centroid_10771	hypothetical protein KXX22_005594		0	0	0	0	0	0		0	0	0	0	0	0		0.1	0.1	0.1		0							0							0
6589	C111_3279_g	XP_746911.1	centroid_9573	AFUA_7G00180		11	5	21	7	1	10		8.99049	4.01251	22.4701	8.43128	1.07079	11.0479		8.80645	2.19428	15.8622		9.33717	-1.37071e-06	0.00144269	0.133313	0.999941	-1.72394		9.33717	0.302287	0.614396	0.350545	0.662004	0.943151		9.33717	1.18556	1.6689	0.0177998	0.116306	2.66709
6590	C111_3297_g		centroid_10772			0	0	4	0	2	0		0	0	3.98163	0	2.34727	0		0.1	0.494699	0.638876		1.05482	1.17475e-07	0.0014427	0.586662		2.65068		1.05482	0.0542924	0.660134	0.477434	0.759538	3.43952		1.05482	0.0127818	0.535057	0.867137		0.788865
6591	C111_3305_g	KAH1351200.1	centroid_3685	hypothetical protein KXX63_003306 [Aspergillus fumigatus]		7	9	15	13	15	21		5.71615	7.10801	16.551	15.6679	16.0176	22.9299		9.57644	10.7785	19.5824		13.9984	1.42574e-07	0.00144269	0.896258	0.999941	0.125218		13.9984	0.319034	0.606521	0.334969	0.647049	0.912621		13.9984	0.204942	0.506969	0.401416	0.695277	0.787404
6592	C111_3388_g	XP_747937.2	centroid_1842	AFUA_5G04070		205	263	419	209	400	415		168.28	206.135	463.271	252.459	427.17	452.238		206.218	296.847	457.821		328.259	2.33963e-06	0.00144269	0.246974	0.999941	0.590264		328.259	0.846593	0.503425	0.027352	0.144059	1.12376		328.259	0.301958	0.407263	0.293024	0.597828	0.5335
6593	C111_3392_g	KAH1372800.1	centroid_10752	hypothetical protein KXX49_009190		0	0	0	0	0	0		0	0	0	0	0	0		0.1	0.1	0.1		0							0							0
6594	C111_3420_g	XP_746760.1	centroid_1240	AFUA_7G01720		982	654	280	118	116	475		812.355	521.673	305.927	141.025	123.152	519.254		338.612	253.593	398.668		403.898	-5.5292e-07	0.00144269	0.579176	0.999941	-0.564193		403.898	-0.0593846	0.555044	0.837112	0.95145	-0.209124		403.898	0.0803605	0.482308	0.727138	0.896492	0.355073
6595	C111_3557_g	XP_749563.2	centroid_9346	AFUA_2G04310		15699	16550	4921	6018	6673	4771		12858.4	13303.5	5265.74	7237.48	7132.67	5268.14		9646.97	9741.22	5267.04		8510.98	1.24141e-07	0.00144269	0.961057	0.999941	0.0242118		8510.98	-0.679787	0.472216	0.0602513	0.248415	-0.931924		8510.98	-0.638827	0.478377	0.0538801	0.233465	-0.956134
6596	C111_3612_g	XP_747039.1	centroid_1462	AFUA_8G01670		7347	6726	17043	9023	6344	19442		5956.02	5314.18	17833.3	11107	6867.96	21768.1		8133.57	6041.42	19702.8		11474.4	7.45856e-07	0.00144269	0.266325	0.999941	-0.486034		11474.4	1.01648	0.440647	0.00545258	0.0451809	1.2148		11474.4	1.50311	0.45657	0.000100033	0.00212327	1.70083
6597	C111_3703_g	XP_751917.1	centroid_6350	AFUA_4G09080		2122	2673	1243	2583	2372	1207		1753.72	2111.86	1363.95	3101.31	2519.84	1320.75		2332.24	2306.95	1342.27		2028.57	-4.34357e-07	0.00144269	0.864583	0.999941	-0.0676302		2028.57	-0.69032	0.384662	0.031447	0.159523	-0.854316		2028.57	-0.583564	0.381177	0.0475718	0.214659	-0.786685
6598	C111_3781_g	XP_755432.1	centroid_512	AFUA_2G10990		1650	1599	1135	1038	1015	1074		1356.37	1248.22	1253.01	1256.89	1081.36	1175.18		1305.78	1161.9	1213.57		1228.51	-1.69901e-06	0.00144266	0.452835	0.999941	-0.165588		1228.51	-0.0951754	0.209679	0.630187	0.857743	-0.10633		1228.51	0.0481351	0.204401	0.788483	0.920047	0.0592585
6599	C111_3791_g	XP_755420.1	centroid_522	AFUA_2G10870		834	953	642	449	472	414		685.366	746.993	708.935	542.679	503.282	451.629		609.964	613.248	565.944		606.481	1.61389e-07	0.00144269	0.951045	0.999941	0.0260091		606.481	-0.0568822	0.357035	0.846351	0.956133	-0.0821892		606.481	-0.0659611	0.334405	0.798551	0.924432	-0.108197
6600	C111_3795_g	XP_755417.1	centroid_10512	AFUA_2G10840		111	122	69	94	114	62		90.9346	96.5354	75.985	113.164	121.966	67.4321		101.543	108.609	71.6811		94.3361	8.76143e-07	0.00144268	0.789024	0.999941	0.0995377		94.3361	-0.392184	0.348415	0.18562	0.483171	-0.504735		94.3361	-0.438447	0.348462	0.111261	0.355897	-0.604272
6601	C111_3839_g	XP_755070.2	centroid_3021	AFUA_2G07340		4606	4257	3044	2929	3376	3261		3772.72	3314.47	3369.06	3560.99	3604.69	3559		3665.43	3456.64	3462.83		3530.16	-2.41336e-06	0.00144265	0.657639	0.999941	-0.0842212		3530.16	-0.0695564	0.182881	0.665516	0.874661	-0.0822162		3530.16	0.00139325	0.17926	0.991586	0.996001	0.00200518
6602	C111_3908_g	XP_752911.1	centroid_9079	AFUA_1G15430		330	455	112	43	68	526		272.895	363.248	122.869	51.2826	72.2117	573.439		118.437	162.094	265.57		242.658	3.27592e-07	0.00144269	0.717223	0.999941	0.424964		242.658	0.278823	0.639592	0.347752	0.659323	1.10128		242.658	0.12179	0.506089	0.563897	0.811033	0.676322
6603	C111_3974_g	XP_748690.1	centroid_8615	AFUA_3G03700		399	409	732	827	617	703		329.382	323.391	800.499	993.733	655.948	770.95		572.233	460.679	785.686		645.65	-3.76993e-07	0.00144269	0.522308	0.999941	-0.43374		645.65	0.123808	0.478583	0.713145	0.898518	0.249093		645.65	0.287276	0.476273	0.313752	0.618392	0.682835
6604	C111_4017_g	XP_755505.1	centroid_5170	AFUA_2G11730		2301	3044	1501	3090	2267	1619		1896.56	2378.55	1653.71	3736.13	2415.74	1770.88		2662.02	2397.17	1711.39		2308.59	-1.06712e-06	0.00144269	0.589416	0.999941	-0.232152		2308.59	-0.540626	0.400999	0.0955478	0.330827	-0.717527		2308.59	-0.311494	0.365568	0.259549	0.565786	-0.485374
6605	C111_4058_g	XP_747362.1	centroid_3931	AFUA_8G05610		4341	5081	13857	8434	8653	8547		3500.1	4016.55	14643.1	10331.3	9357.39	9579.59		6013.47	6130.73	11843.9		8571.33	-8.5672e-08	0.00144269	0.945952	0.999941	-0.0484783		8571.33	0.409488	0.556303	0.258197	0.572677	0.80851		8571.33	0.350895	0.516625	0.230734	0.531429	0.856991
6606	C111_4246_g		centroid_10745			0	0	0	0	0	0		0	0	0	0	0	0		0.1	0.1	0.1		0							0							0
6607	C111_4340_g	XP_749142.1	centroid_9787	AFUA_7G03660		328	249	109	182	184	87		257.811	243.54	111.876	198.979	203.307	91.2719		226.594	222.617	101.151		184.464	-2.84368e-07	0.00144268	0.922289	0.999941	-0.0333297		184.464	-1.03964	0.352434	0.000821713	0.00998274	-1.17097		184.464	-0.979512	0.35817	0.00118497	0.0160905	-1.13764
6608	C111_4355_g	XP_753544.1	centroid_9361	AFUA_5G11040		665	730	769	435	475	603		546.353	573.833	848.343	524.769	507.747	656.336		535.552	539.88	746.289		609.563	2.06716e-07	0.00144268	0.95857	0.999941	0.0143636		609.563	0.42906	0.263857	0.0758533	0.287057	0.49		609.563	0.394635	0.260604	0.0844701	0.306737	0.475637
6609	C111_4393_g	XP_751380.1	centroid_3543	AFUA_4G14530		41000	35879	14144	7372	7375	22391		32897.8	29072.8	14746.2	8944.48	8003.33	25087.5		17154	15253.9	19234.1		19792	-2.2333e-07	0.00144269	0.841535	0.999941	-0.174474		19792	-0.0195334	0.525518	0.935164	0.98617	-0.0709915		19792	0.0343601	0.458589	0.905603	0.96693	0.103488
6610	C111_4564_g	XP_747682.1	centroid_9018	AFUA_6G03950		3424	4188	1919	2300	2599	2193		2824.41	3258.94	2130.79	2776.49	2763.67	2396.96		2800.45	3001.21	2260.06		2691.88	2.14552e-06	0.00144267	0.642857	0.999941	0.104927		2691.88	-0.276882	0.217025	0.175821	0.470355	-0.306883		2691.88	-0.361739	0.216807	0.0691193	0.272648	-0.411809
6611	C111_4595_g	XP_749582.1	centroid_5956	AFUA_2G04510		405	236	526	613	420	459		334.955	189.899	532.439	756.721	456.115	508.259		503.564	294.416	520.308		463.065	-1.86501e-06	0.00144269	0.237941	0.999941	-0.757156		463.065	-0.0320569	0.459469	0.915594	0.977909	-0.0679212		463.065	0.31082	0.471204	0.282785	0.587899	0.689237
6612	C111_4651_g	XP_749905.1	centroid_5441	AFUA_1G01550		30014	22130	4498	30259	22491	4467		24170.3	17565.1	4747.16	36988.9	24380.7	4997.12		29900.5	20694.3	4870.64		18808.2	-4.08839e-06	0.00144269	0.141028	0.999941	-0.544035		18808.2	-2.55314	0.375245	7.78477e-13	5.57731e-11	-2.64991		18808.2	-1.97414	0.377638	1.24343e-08	6.85355e-07	-2.10587
6613	C111_4678_g	KAF7182571.1	centroid_9919	hypothetical protein CNMCM7691_002142 [Aspergillus felis]		0	0	0	0	0	0		0	0	0	0	0	0		0.1	0.1	0.1		0							0							0
6614	C111_4697_g	XP_750432.1	centroid_3847	AFUA_1G06830		5302	5916	3587	2277	2608	3405		4242.15	5435.65	3734.75	2565.38	2831.93	3636.24		3299	3923.55	3685.27		3741.02	1.23875e-06	0.00144269	0.565243	0.999941	0.280267		3741.02	0.0763905	0.393432	0.814147	0.941427	0.114579		3741.02	-0.0888257	0.364529	0.733884	0.898438	-0.165686
6615	C111_4756_g	KAF4256966.1	centroid_3324	hypothetical protein CNMCM8714_003227 [Aspergillus fumigatus]		6	9	0	2	0	0		4.78755	7.81314	0	2.24846	0	0		3.38795	0.889558	0.1		2.47486	-2.05977e-09	0.00144269	0.959909		0.153886		2.47486	-0.124599	0.672508	0.217359	0.525727	-4.1278		2.47486	-0.084249	0.546482	0.200159	0.494228	-4.28166
6616	C111_48_g	XP_751221.1	centroid_130	AFUA_6G13450		1118	940	909	603	552	875		901.432	750.121	948.536	738.703	598.439	981.275		816.121	670.102	964.867		819.751	-3.7873e-06	0.00144268	0.309519	0.999941	-0.282455		819.751	0.200721	0.258129	0.39972	0.701639	0.233634		819.751	0.429429	0.264209	0.0631347	0.257666	0.51609
6617	C111_4856_g	XP_755013.1	centroid_7003	AFUA_3G05910		0	0	0	0	0	0		0	0	0	0	0	0		0.1	0.1	0.1		0							0							0
6618	C111_4892_g	XP_754277.2	centroid_4178	AFUA_3G13450		3667	3721	3846	2735	2775	3901		3020.11	2968.36	4236.19	3258.22	2960.41	4241.59		3137.01	2964.48	4238.99		3447.48	3.80741e-05	0.0014429	0.642384	0.999941	-0.0824309		3447.48	0.40961	0.173827	0.0145075	0.0923045	0.433515		3447.48	0.480446	0.174376	0.00361945	0.0377377	0.515946
6619	C111_5044_g	KEY84153.1	centroid_10758	hypothetical protein BA78_8463		0	0	0	0	0	0		0	0	0	0	0	0		0.1	0.1	0.1		0							0							0
6620	C111_5262_g	XP_754782.1	centroid_9089	AFUA_3G08320		229	280	200	154	205	235		188.815	220.231	221.17	184.927	218.462	256.065		186.961	219.445	238.079		214.945	4.65982e-06	0.00144268	0.381648	0.999941	0.230839		214.945	0.308157	0.250371	0.183057	0.480321	0.352324		214.945	0.0989236	0.236905	0.643254	0.853785	0.121485
6621	C111_5269_g	XP_752275.1	centroid_4906	AFUA_1G09080		1858	2098	525	912	1140	737		1532.3	1639.41	579.534	1101.34	1213.51	805.946		1299.17	1410.57	683.528		1145.34	8.36253e-07	0.00144268	0.762743	0.999941	0.115197		1145.34	-0.769973	0.376207	0.0154565	0.0965799	-0.927135		1145.34	-0.849412	0.388188	0.00645793	0.0572441	-1.04233
6622	C111_5305_g	XP_001481441.1	centroid_184	AFUA_6G02215		726	552	384	171	285	251		597.818	452.152	415.098	202.192	303.563	273.342		347.784	370.583	336.946		374.027	-1.93283e-07	0.00144269	0.898639	0.999941	-0.0832812		374.027	-0.108403	0.468671	0.738744	0.911342	-0.218227		374.027	-0.0531587	0.417453	0.836605	0.939778	-0.134944
6623	C111_534_g	XP_754358.1	centroid_3355	AFUA_3G12630		478	390	364	213	214	243		392.473	310.801	400.532	254.565	228.915	263.994		316.187	266.835	325.276		308.546	-1.35461e-06	0.00144269	0.557495	0.999941	-0.262353		308.546	0.0224015	0.369514	0.934825	0.98617	0.0365603		308.546	0.181788	0.355685	0.504138	0.771604	0.298914
6624	C111_5345_g		centroid_10773			0	0	0	0	0	0		0	0	0	0	0	0		0.1	0.1	0.1		0							0							0
6625	C111_5388_g	XP_755611.1	centroid_5102	AFUA_2G12800		37	51	10	5	19	27		30.3399	40.8802	10.7327	6.02047	20.3025	29.747		13.6494	28.9153	17.9812		23.0038	5.4638e-07	0.00144269	0.495088	0.999941	0.737139		23.0038	0.0377759	0.564328	0.900462	0.975035	0.136539		23.0038	-0.120504	0.497308	0.578125	0.818525	-0.600596
6626	C111_547_g	XP_752676.1	centroid_908	AFUA_1G13060		1684	2355	1005	1243	1449	1266		1388.77	1830.67	1115.03	1504.17	1543.23	1381.07		1445.42	1680.92	1241.04		1460.49	3.17203e-06	0.00144268	0.400587	0.999941	0.22242		1460.49	-0.182978	0.247913	0.422871	0.720747	-0.212596		1460.49	-0.362792	0.249879	0.100622	0.337339	-0.435016
6627	C111_560_g	KAH1333754.1	centroid_9058	hypothetical protein KXX47_007293 [Aspergillus fumigatus]		187	229	102	109	189	142		152.547	187.402	110.941	129.353	202.895	153.511		140.572	195.094	130.603		156.108	2.53738e-06	0.00144268	0.178773	0.999941	0.46608		156.108	-0.0731029	0.310672	0.787641	0.931456	-0.094726		156.108	-0.425175	0.322506	0.107423	0.349853	-0.560806
6628	C111_5692_g	XP_753828.1	centroid_3494	AFUA_5G08080		1130	997	1077	989	1055	781		926.095	800.653	1178.6	1182.57	1125.52	850.05		1046.6	949.392	1001.03		1010.58	-9.65946e-07	0.00144268	0.726138	0.999941	-0.130619		1010.58	-0.0404562	0.324738	0.882052	0.9686	-0.0553499		1010.58	0.0523571	0.307335	0.84011	0.941435	0.0752693
6629	C111_5703_g	XP_753223.1	centroid_2993	AFUA_5G14340		3098	2332	9964	2917	3139	9032		2512.74	1872.44	10581.3	3527.05	3385.94	10013.1		2977.1	2518.03	10293.4		5315.44	-1.11122e-06	0.00144269	0.642432	0.999941	-0.199942		5315.44	1.59982	0.442093	3.90783e-05	0.000754285	1.76987		5315.44	1.79723	0.44632	4.71255e-06	0.000145521	1.96981
6630	C111_5711_g	XP_754211.1	centroid_6345	AFUA_3G14140		1528	1774	2243	753	1140	2775		1253.67	1402.62	2448.37	906.695	1218.22	3045.66		1066.26	1307.28	2730.83		1712.54	2.81669e-06	0.00144268	0.385922	0.999941	0.27815		1712.54	1.24159	0.324259	2.6511e-05	0.000540556	1.34576		1712.54	0.936052	0.324847	0.000846943	0.0124396	1.06761
6631	C111_5716_g	XP_754206.1	centroid_6340	AFUA_3G14190		140	183	68	151	245	81		113.412	146.392	72.193	183.023	264.378	90.0145		144.176	196.835	80.7134		144.902	1.83098e-06	0.00144269	0.361307	0.999941	0.471957		144.902	-0.594671	0.483334	0.0992939	0.33752	-0.866672		144.902	-0.986799	0.552155	0.0105667	0.0814058	-1.33863
6632	C111_5838_g		centroid_10755			0	0	0	0	0	0		0	0	0	0	0	0		0.1	0.1	0.1		0							0							0
6633	C111_5863_g	XP_749705.2	centroid_5750	AFUA_2G05760		742	662	759	485	577	570		612.2	523.059	834.621	582.096	614	622.587		597.058	566.809	720.951		631.427	-1.08029e-06	0.00144268	0.80855	0.999941	-0.0717834		631.427	0.241858	0.2742	0.332733	0.64534	0.286751		631.427	0.285358	0.270224	0.225682	0.525646	0.358535
6634	C111_6078_g	XP_747953.1	centroid_1181	AFUA_5G03910		822	833	573	562	602	588		676.509	658.049	626.327	677.274	641.012	644.791		676.991	649.574	635.592		653.993	-3.01915e-07	0.00144266	0.76151	0.999941	-0.0592962		653.993	-0.0848027	0.188131	0.643129	0.863781	-0.0908894		653.993	-0.028285	0.184199	0.871934	0.955744	-0.0315931
6635	C111_6107_g	KAH1442604.1	centroid_9639	hypothetical protein KXX58_007506		0	0	0	0	0	0		0	0	0	0	0	0		0.1	0.1	0.1		0							0							0
6636	C111_614_g	XP_751145.2	centroid_5614	AFUA_6G12670		505	285	1720	1372	2192	2097		417.483	224.741	1900.97	1643.92	2330.03	2285.18		828.561	723.816	2084.34		1467.05	2.7547e-07	0.00144269	0.778826	0.999941	0.309621		1467.05	0.287235	0.630482	0.353743	0.664301	1.02227		1467.05	0.143548	0.506477	0.517919	0.782042	0.712652
6637	C111_6254_g	XP_748054.1	centroid_6247	AFUA_5G02890		473	753	150	156	178	199		388.796	585.446	166.379	188.973	190.094	217.005		271.164	333.717	190.114		289.449	8.85851e-07	0.00144269	0.549228	0.999941	0.424463		289.449	-0.285443	0.519355	0.40434	0.705134	-0.59305		289.449	-0.433698	0.555727	0.152026	0.427006	-1.01751
6638	C111_6353_g	XP_746965.1	centroid_1062	AFUA_8G02410		17	11	174	59	41	112		14.0665	8.81459	189.891	70.4069	43.4949	122.264		31.6043	19.7137	152.473		74.8231	-6.12317e-07	0.00144269	0.518081	0.999941	-0.692311		74.8231	0.694244	0.915476	0.0732764	0.280041	1.8934		74.8231	1.09178	1.77912	0.0149851	0.103314	2.58571
6639	C111_6391_g	XP_754009.1	centroid_1029	AFUA_5G06240		852	771	3404	77	59	730		697.063	616.386	3656.04	92.7637	63.1266	806.163		254.443	197.429	1716.92		988.591	-1.25436e-07	0.00144269	0.868427	0.999941	-0.217118		988.591	0.61094	0.981058	0.0565388	0.238274	2.49751		988.591	0.435688	0.777756	0.0382175	0.186308	2.71463
6640	C111_6536_g	XP_751656.1	centroid_5015	AFUA_4G11740		1667	1768	1303	1491	1592	1746		1381.44	1396.13	1433.94	1788.53	1687.15	1907.16		1571.96	1534.86	1653.81		1599.06	-3.77791e-07	0.00144268	0.902959	0.999941	-0.0398067		1599.06	0.0547418	0.292903	0.815291	0.941789	0.0762902		1599.06	0.0860566	0.280567	0.722165	0.894159	0.116097
6641	C111_6554_g	XP_747854.1	centroid_8618	AFUA_6G02230		4953	3876	3947	3687	3482	4397		4100.62	3057.31	4364.29	4416.31	3696.8	4788.4		4255.64	3361.98	4571.53		4070.62	-6.33979e-06	0.00144267	0.152074	0.999941	-0.33469		4070.62	0.0933755	0.2205	0.656316	0.870324	0.103956		4070.62	0.384206	0.22399	0.0605085	0.251452	0.438646
6642	C111_6842_g	XP_748398.1	centroid_3860	AFUA_3G00770		376	553	310	188	249	203		308.71	437.143	340.112	226.347	266.043	221.618		264.441	341.13	274.647		299.996	1.87179e-06	0.00144269	0.40012	0.999941	0.394042		299.996	0.0467657	0.382709	0.883778	0.9686	0.0686625		299.996	-0.188802	0.366925	0.487313	0.761962	-0.325378
6643	C111_6881_g	XP_755116.1	centroid_2083	AFUA_2G07810		4374	4338	6263	2329	2767	3297		3569.72	3431.92	6729.44	2827.76	2965.63	3652.06		3177.25	3190.37	4957.56		3862.76	1.19428e-08	0.00144269	0.999913	0.999941	-4.63631e-05		3862.76	0.533244	0.395219	0.100386	0.338994	0.698339		3862.76	0.488159	0.391584	0.100338	0.337339	0.698386
6644	C111_6956_g	XP_754871.1	centroid_8693	AFUA_3G07380		961	854	3565	1662	1719	3005		789.002	664.941	3950.56	2015	1833.28	3280.73		1261	1104.21	3600.2		2088.92	-3.44566e-07	0.00144269	0.812311	0.999941	-0.166541		2088.92	0.842426	0.690385	0.0511643	0.22225	1.36714		2088.92	0.892404	0.763718	0.0286968	0.15699	1.53368
6645	C111_7079_g	XP_752375.1	centroid_1659	AFUA_1G10090		1246	903	838	622	510	635		1011.81	740.112	887.413	743.332	547.802	701.871		867.343	636.839	789.309		772.056	-3.59259e-06	0.00144269	0.212235	0.999941	-0.446643		772.056	-0.106358	0.3158	0.687605	0.885757	-0.143911		772.056	0.215568	0.308498	0.398245	0.693295	0.302733
6646	C111_7124_g	XP_754634.1	centroid_9535	AFUA_3G09850		2497	2874	996	1165	1210	1106		2071.79	2271.99	1093.51	1397.41	1280.52	1209.9		1701.61	1705.78	1150.33		1554.18	1.00368e-05	0.0014427	0.938163	0.999941	0.034242		1554.18	-0.429468	0.396975	0.18097	0.477468	-0.591148		1554.18	-0.408392	0.389904	0.15692	0.434209	-0.625389
6647	C111_7132_g	KAH1350108.1	centroid_9893	hypothetical protein KXX63_004134 [Aspergillus fumigatus]		0	3	0	0	1	0		0	2.35271	0	0	1.05769	0		0.1	1.68507	0.1		0.5684	1.41438e-07	0.0014427	0.506547		3.21673		0.5684	-0.00588896	0.657741	0.978465		0.134895		0.5684	-0.0354345	0.539379	0.524549		-3.08175
6648	C111_7165_g	XP_750640.1	centroid_1138	AFUA_6G07480		64	90	53	72	164	55		52.6336	71.5251	58.0393	86.6112	174.375	60.0809		67.6209	111.789	59.1513		83.8774	2.08953e-06	0.00144269	0.194533	0.999941	0.821879		83.8774	-0.118954	0.465476	0.717509	0.900565	-0.232438		83.8774	-0.542844	0.563268	0.0977848	0.33334	-1.05432
6649	C111_7176_g	KAH2125106.1	centroid_10743	hypothetical protein KXV35_007944		0	0	0	0	0	0		0	0	0	0	0	0		0.1	0.1	0.1		0							0							0
6650	C111_7192_g	XP_746697.1	centroid_715	AFUA_7G02350		4024	4564	2432	3717	3839	2727		3292.86	3524.03	2704.31	4533.91	4084.65	2990.65		3863.98	3794.1	2843.98		3521.74	-4.66891e-07	0.00144268	0.891109	0.999941	-0.0405896		3521.74	-0.397009	0.280137	0.122365	0.381274	-0.45845		3521.74	-0.331246	0.273899	0.159043	0.437956	-0.41786
6651	C111_729_g		centroid_10757			0	0	2	0	0	0		0	0	2.19377	0	0	0		0.1	0.1	0.478933		0.365628	8.21166e-09	0.0014427	0.97847		-0.134867		0.365628	0.0547051	0.659639	0.598485		2.57621		0.365628	0.0370417	0.539141	0.579488		2.71101
6652	C111_7332_g	XP_747399.1	centroid_3114	AFUA_8G05970		133	173	1206	99	137	435		109.733	137.984	1312.39	118.669	145.665	476.615		114.214	141.873	791.001		383.509	9.41285e-07	0.00144269	0.595097	0.999941	0.31286		383.509	2.7497	0.604984	3.65197e-07	1.12352e-05	2.97008		383.509	2.40348	0.610971	4.95974e-06	0.000151331	2.65722
6653	C111_7473_g	KAH1361276.1	centroid_8946	hypothetical protein KXX63_006922 [Aspergillus fumigatus]		0	0	0	0	0	0		0	0	0	0	0	0		0.1	0.1	0.1		0							0							0
6654	C111_7518_g	XP_750336.1	centroid_2287	AFUA_1G05860		258	205	186	102	131	170		211.591	164.146	193.849	124.401	141.117	189.067		162.344	152.297	191.543		170.695	-8.57595e-07	0.00144269	0.73081	0.999941	-0.142547		170.695	0.133612	0.353031	0.657741	0.871433	0.183274		170.695	0.210697	0.341245	0.431068	0.71927	0.325821
6655	C111_7573_g	XP_754771.1	centroid_5978	AFUA_3G08430		6947	7235	8623	4944	5650	9715		5720.62	5693.47	9532.14	5940.86	6024.8	10584.3		5829.8	5856.9	10044.5		7249.36	2.12501e-07	0.00144265	0.970763	0.999941	0.00700507		7249.36	0.748614	0.189948	3.80762e-05	0.000738918	0.786676		7249.36	0.732384	0.190716	4.44428e-05	0.00103317	0.779671
6656	C111_7836_g		centroid_10748			10	17	2	11	10	4		7.6564	16.9984	2.03957	12.0035	11.4862	4.08765		9.68915	14.075	2.99329		9.0453	6.83793e-07	0.00144269	0.547732	0.999941	0.551519		9.0453	-0.599366	0.792186	0.113141	0.364701	-1.66929		9.0453	-0.819238	1.11053	0.0334093	0.173161	-2.22081
6657	C111_7838_g	XP_747418.1	centroid_9815	AFUA_8G06170		0	0	1	0	2	0		0	0	1.09419	0	2.13536	0		0.1	0.472796	0.345571		0.538258	4.89038e-08	0.0014427	0.605661		2.51883		0.538258	0.0405745	0.65758	0.752658		1.57483		0.538258	-0.00979872	0.535337	0.846577		-0.943961
6658	C111_7840_g	KAH1275828.1	centroid_9813	hypothetical protein KXX45_005860 [Aspergillus fumigatus]		0	0	0	0	0	0		0	0	0	0	0	0		0.1	0.1	0.1		0							0							0
6659	C111_7850_g	KAF4260668.1	centroid_9804	hypothetical protein CNMCM8057_002144 [Aspergillus fumigatus]		0	0	0	0	0	0		0	0	0	0	0	0		0.1	0.1	0.1		0							0							0
6660	C111_8248_g	XP_752559.1	centroid_9465	AFUA_1G11930		3043	2766	3034	3054	3622	3294		2506.78	2162.54	3350.53	3690.78	3860.7	3595.28		3041.81	2889.55	3470.85		3194.44	-1.40264e-05	0.00144272	0.925081	0.999941	-0.0411849		3194.44	0.115844	0.366901	0.707006	0.895707	0.164629		3194.44	0.123275	0.344511	0.638396	0.8502	0.205815
6661	C111_8411_g	XP_747308.1	centroid_9108	AFUA_8G05030		860	1301	883	451	708	631		706.415	1051.39	962.309	536.541	756.145	686.485		615.747	891.73	812.881		783.214	3.83235e-06	0.00144269	0.157023	0.999941	0.539903		783.214	0.31342	0.342874	0.286784	0.599778	0.406802		783.214	-0.0880737	0.313047	0.726909	0.89646	-0.133099
6662	C111_8500_g	XP_746795.1	centroid_1703	AFUA_7G01370		2624	2292	2321	2233	2281	2113		2162.81	1812.34	2563.14	2673.84	2431.02	2300.44		2404.89	2099.11	2428.34		2323.93	-1.56085e-06	0.00144268	0.53302	0.999941	-0.188841		2323.93	0.00774987	0.275172	0.978218	0.995562	0.00827129		2323.93	0.149888	0.26788	0.515313	0.780468	0.197112
6663	C111_8531_g	XP_748040.1	centroid_5129	AFUA_5G03030		585	558	372	563	571	366		482.461	434.999	412.128	680.16	607.408	399.838		572.946	514.127	406.037		502.832	-4.19126e-07	0.00144268	0.661244	0.999941	-0.157204		502.832	-0.412238	0.333339	0.15143	0.433013	-0.516585		502.832	-0.256482	0.313574	0.318339	0.621877	-0.35938
6664	C111_8544_g	KAH1457753.1	centroid_8308	hypothetical protein KXX53_005636		124	82	16	9	14	11		101.702	64.1378	17.6931	10.896	14.9479	11.9956		33.4578	31.0909	14.6703		36.8955	-3.41921e-07	0.00144269	0.678122	0.999941	-0.510809		36.8955	-0.473406	0.790146	0.123409	0.382929	-1.92891		36.8955	-0.228027	0.558886	0.258212	0.563831	-1.41809
6665	C111_863_g	XP_749335.1	centroid_4518	AFUA_2G02000		2015	1964	1095	1295	1720	1689		1661.92	1539.74	1212.31	1558.92	1830.05	1842.05		1609.7	1678.73	1494.47		1607.5	-1.33354e-05	0.00144271	0.847668	0.999941	0.0649342		1607.5	-0.0594676	0.301212	0.820783	0.943111	-0.076637		1607.5	-0.10116	0.288436	0.675483	0.871075	-0.141571
6666	C111_8780_g		centroid_10749			0	0	0	0	0	0		0	0	0	0	0	0		0.1	0.1	0.1		0							0							0
6667	C111_8781_g	KAH1372800.1	centroid_10750	hypothetical protein KXX49_009190		0	0	0	0	0	0		0	0	0	0	0	0		0.1	0.1	0.1		0							0							0
6668	C111_8862_g	XP_752422.1	centroid_6831	AFUA_1G10560		2087	2907	1023	1206	1044	1028		1721.26	2332.06	1105.07	1445.02	1109.8	1129.25		1577.21	1608.87	1117.19		1473.74	5.93879e-07	0.00144269	0.795151	0.999941	0.120628		1473.74	-0.348444	0.403671	0.279388	0.592709	-0.503101		1473.74	-0.390243	0.401708	0.179803	0.469163	-0.623728
6669	C111_8863_g	XP_752421.1	centroid_6832	AFUA_1G10550		521	537	414	334	411	329		417.769	434.076	432.454	405.536	447.226	367.789		411.707	440.702	398.913		417.475	1.79228e-06	0.00144267	0.682601	0.999941	0.0975666		417.475	-0.0354334	0.22532	0.864259	0.96224	-0.0409951		417.475	-0.11571	0.219763	0.562357	0.809731	-0.138561
6670	C111_8950_g	XP_750565.1	centroid_5180	AFUA_6G06720		1281	1632	869	1162	1233	1028		1055.11	1277.54	954.368	1405.07	1314.06	1126.54		1217.68	1295.77	1036.99		1188.78	9.74479e-07	0.00144268	0.791087	0.999941	0.0758378		1188.78	-0.203052	0.26584	0.401437	0.702885	-0.240733		1188.78	-0.252963	0.26119	0.269518	0.576427	-0.316571
6671	C111_8967_g		centroid_10753			0	0	0	0	0	0		0	0	0	0	0	0		0.1	0.1	0.1		0							0							0
6672	C111_8976_g	KAH1353845.1	centroid_9679	hypothetical protein KXX63_001758 [Aspergillus fumigatus]		0	0	0	0	0	0		0	0	0	0	0	0		0.1	0.1	0.1		0							0							0
6673	C111_9096_g	XP_754564.1	centroid_5134	AFUA_3G10550		433	364	648	466	331	1020		358.291	289.124	714.582	556.379	351.544	1109.83		446.584	318.91	890.644		563.292	-3.8119e-06	0.00144269	0.233885	0.999941	-0.512922		563.292	0.803848	0.422196	0.0200061	0.11629	0.997547		563.292	1.30085	0.448916	0.000438892	0.00731629	1.51047
6674	C111_9220_g	XP_751618.1	centroid_7678	AFUA_4G12120		2746	2543	2058	2117	2218	1848		2251.97	1985.79	2277.79	2565.46	2363.05	2019.43		2403.71	2166.32	2144.82		2243.92	-2.51381e-06	0.00144267	0.549226	0.999941	-0.147651		2243.92	-0.145586	0.231977	0.50464	0.779592	-0.164609		2243.92	-0.0142192	0.224264	0.945203	0.979602	-0.0169576
6675	C111_9230_g	XP_751607.1	centroid_7668	AFUA_4G12240		659	471	590	577	729	479		540.879	374.276	649.744	690.983	778.9	521.211		611.442	540.036	582.04		592.666	-4.08783e-07	0.00144269	0.844278	0.999941	-0.0958078		592.666	-0.0455051	0.392472	0.881582	0.9686	-0.0726987		592.666	0.0137312	0.361586	0.962229	0.986485	0.0231102
6676	C111_9245_g	XP_753656.1	centroid_5402	AFUA_5G09840		2427	2422	1435	1965	1668	1576		2008.27	1911.25	1581.08	2357.08	1770.41	1720.56		2175.8	1839.58	1649.45		1891.44	-4.99342e-06	0.00144267	0.276981	0.999941	-0.245173		1891.44	-0.367194	0.217864	0.0747813	0.284441	-0.402505		1891.44	-0.133714	0.209736	0.486302	0.761027	-0.157332
6677	C111_9396_g	XP_749918.1	centroid_5051	AFUA_1G01680		3003	2568	1752	1976	1233	1663		2432.96	2050.81	1816.72	2426.32	1337.76	1860.6		2429.74	1656.45	1838.63		1987.53	-5.76958e-06	0.00144269	0.10937	0.999941	-0.519562		1987.53	-0.329228	0.300287	0.215392	0.523791	-0.402098		1987.53	0.0871426	0.279469	0.717598	0.891981	0.117465
6678	C111_9491_g	XP_750866.1	centroid_4912	AFUA_6G09770		5032	4884	171	506	503	543		4151.53	3809.63	189.737	610.14	535.489	592.389		1591.69	1428.44	335.375		1648.15	-8.21174e-08	0.00144269	0.911801	0.999941	-0.132085		1648.15	-0.870178	1.30632	0.028994	0.150424	-2.60608		1648.15	-0.499726	0.840136	0.0381824	0.186225	-2.47399
6679	C111_9503_g	KAH1274102.1	centroid_385	hypothetical protein KXX45_007589 [Aspergillus fumigatus]		0	0	0	0	0	0		0	0	0	0	0	0		0.1	0.1	0.1		0							0							0
6680	C111_9607_g	XP_748768.1	centroid_10754	AFUA_7G08470		0	0	0	0	0	0		0	0	0	0	0	0		0.1	0.1	0.1		0							0							0
6681	C111_961_g		centroid_10744			51	44	32	45	39	26		41.858	36.6595	34.4347	52.8267	41.6277	28.1986		47.1243	39.1649	31.2615		39.2675	6.86849e-07	0.00144269	0.56542	0.999941	-0.270929		39.2675	-0.405398	0.42213	0.221369	0.52974	-0.590079		39.2675	-0.179439	0.373759	0.511367	0.777823	-0.319149
6682	C111_9615_g	XP_753000.1	centroid_7388	AFUA_1G16340		2862	3917	2683	2320	2769	2800		2358.35	3060.93	2968.62	2806.02	2945.32	3054.73		2572.56	3002.67	3011.47		2865.66	4.86159e-06	0.00144267	0.312764	0.999941	0.218347		2865.66	0.200887	0.206901	0.304193	0.617477	0.222392		2865.66	0.00371301	0.200652	0.985072	0.993164	0.00404595
6683	C111_9725_g	XP_748957.1	centroid_4722	AFUA_7G05520		514	760	290	329	457	364		422.644	589.758	321.896	399.116	486.919	397.621		410.811	535.977	357.861		436.325	5.07502e-06	0.00144268	0.167269	0.999941	0.390264		436.325	-0.162293	0.263341	0.500396	0.776007	-0.192099		436.325	-0.485454	0.272574	0.0400794	0.192366	-0.582363
6684	C112_1059_g	KAF4252793.1	centroid_8147	hypothetical protein CNMCM8714_007212 [Aspergillus fumigatus]		0	0	0	0	0	0		0	0	0	0	0	0		0.1	0.1	0.1		0							0							0
6685	C112_1078_g	XP_746351.2	centroid_588	AFUA_4G01060		370	361	224	150	222	237		303.493	291.464	240.698	179.458	237.146	260.594		233.479	263.006	250.549		252.142	8.07634e-07	0.00144269	0.754414	0.999941	0.127665		252.142	0.0384303	0.347541	0.902418	0.97594	0.0501603		252.142	-0.0484079	0.325972	0.849461	0.947213	-0.0775036
6686	C112_1125_g	XP_751756.1	centroid_626	AFUA_4G10710		3952	3156	2784	3362	4244	2874		3257.73	2546.2	3047.04	3995.57	4516.12	3122.15		3607.94	3391.11	3084.47		3414.13	-2.37129e-07	0.00144269	0.923098	0.999941	-0.0385884		3414.13	-0.170956	0.346215	0.559324	0.816314	-0.233458		3414.13	-0.126549	0.325664	0.626003	0.844043	-0.194869
6687	C112_1211_g	EDP53401.1	centroid_10457	HpcH/HpaI aldolase family protein		10	12	3	4	2	0		8.21826	9.65668	3.25037	4.77006	2.12943	0		6.36478	4.66388	0.578823		4.6708	-4.68209e-08	0.00144269	0.935366		-0.133063		4.6708	-0.245462	0.681697	0.264776	0.579162	-2.00307		4.6708	-0.156636	0.548921	0.298066	0.60236	-1.87
6688	C112_1375_g	EDP47641.1	centroid_9234	conserved hypothetical protein [Aspergillus fumigatus A1163]		36	41	365	34	40	162		29.4528	33.0741	400.313	40.4226	42.7042	176.329		34.6057	37.6828	265.79		120.383	3.32397e-07	0.00144269	0.845078	0.999941	0.120063		120.383	2.82584	0.61819	3.12252e-07	9.69186e-06	3.05136		120.383	2.69112	0.618585	7.67708e-07	2.84135e-05	2.9313
6689	C112_1504_g		centroid_10778			0	0	0	0	0	0		0	0	0	0	0	0		0.1	0.1	0.1		0							0							0
6690	C112_1543_g	XP_749943.1	centroid_2141	AFUA_1G01930		190	198	126	138	181	124		156.73	155.293	139.444	165.955	192.75	135.232		161.377	173.112	137.422		157.567	1.24107e-06	0.00144268	0.721907	0.999941	0.107329		157.567	-0.191036	0.280589	0.449906	0.739339	-0.231333		157.567	-0.262753	0.275246	0.266142	0.573685	-0.338661
6691	C112_1608_g	XP_751115.1	centroid_645	AFUA_6G12370		2091	2232	1606	1719	1811	1760		1708.34	1747.48	1754.78	2091.36	1931.52	1940.72		1890.27	1837.3	1845.51		1862.37	-7.79172e-07	0.00144267	0.851488	0.999941	-0.0462372		1862.37	-0.0335287	0.231438	0.872708	0.966389	-0.0395998		1862.37	0.0061684	0.224556	0.978569	0.990478	0.00663771
6692	C112_1620_g	XP_749307.1	centroid_474	AFUA_2G01720		33783	33312	7705	24062	19760	7482		27912.9	26195.1	8495.47	28939.9	20996.9	8172.28		28421.8	23452.5	8332.41		20118.8	-5.12141e-06	0.00144267	0.248771	0.999941	-0.268645		20118.8	-1.72044	0.23496	3.12872e-14	2.63922e-12	-1.77016		20118.8	-1.43955	0.235426	1.19202e-10	9.77651e-09	-1.50152
6693	C112_165_g	XP_750422.2	centroid_8902	AFUA_1G06730		614	566	240	301	326	320		506.803	444.006	265.832	361.79	346.953	348.792		428.303	392.592	304.601		379.03	-1.02063e-06	0.00144268	0.71398	0.999941	-0.135708		379.03	-0.392953	0.341169	0.178516	0.47429	-0.500474		379.03	-0.254254	0.321016	0.326832	0.631881	-0.364765
6694	C112_1984_g	KAH1272151.1	centroid_9247	Reversal of tor2 lethality [Aspergillus fumigatus]		2306	1343	840	449	511	705		1896.24	1073.61	923.106	535.817	545.937	765.453		1008.11	765.694	840.692		956.694	-2.21229e-07	0.00144269	0.415442	0.999941	-0.586761		956.694	-0.251013	0.514393	0.464692	0.750917	-0.526879		956.694	0.0220214	0.431657	0.933792	0.975782	0.0598849
6695	C112_2119_g	XP_752498.1	centroid_9405	AFUA_1G11330		72	219	175	104	2608	238		57.9702	174.205	183.754	127.233	2821.87	267.357		85.9899	701.344	221.75		605.399	3.17994	1.40326	0.000455439	0.114841	4.01762		605.399	0.342655	0.668846	0.262513	0.577474	1.28622		605.399	-0.746472	1.36922	0.0168868	0.112127	-2.73138
6696	C112_2207_g	XP_001481495.1	centroid_4136	AFUA_5G04135		264	220	323	374	402	265		216.601	172.263	357.073	452.488	428.988	289.008		313.171	271.954	321.344		319.404	-3.75907e-07	0.00144269	0.811137	0.999941	-0.154204		319.404	-0.0227787	0.461103	0.939476	0.987575	-0.0490171		319.404	0.0440594	0.414775	0.870574	0.955422	0.105189
6697	C112_223_g	XP_751276.1	centroid_8669	AFUA_6G14020		50	104	115	55	56	167		41.0704	82.2885	125.143	66.324	59.7387	183.556		52.2944	70.2141	151.663		93.02	1.67988e-06	0.00144269	0.411624	0.999941	0.416593		93.02	1.27644	0.519346	0.00222867	0.0225235	1.53288		93.02	0.796338	0.501456	0.0241638	0.140515	1.11628
6698	C112_231_g	XP_748820.1	centroid_410	AFUA_7G06910		136	120	16	45	58	26		111.118	94.846	17.6311	54.2743	61.9555	28.3595		77.7649	76.7589	22.4637		61.364	-2.7564e-07	0.00144269	0.897386	0.999941	-0.0802917		61.364	-1.43251	0.697018	0.00448918	0.0387753	-1.85232		61.364	-1.27818	0.72619	0.00653764	0.0576308	-1.77203
6699	C112_2549_g	XP_752950.1	centroid_8806	AFUA_1G15840		591	711	565	474	564	531		485.354	556.166	625.826	572.766	599.482	581.015		527.352	577.518	603.104		570.102	2.30818e-06	0.00144267	0.594338	0.999941	0.128283		570.102	0.169912	0.227946	0.428121	0.724267	0.191268		570.102	0.0530356	0.219952	0.793557	0.922293	0.0629856
6700	C112_2707_g	XP_747748.1	centroid_6003	AFUA_6G03280		1	4	9	7	6	13		0.803567	3.27217	9.39465	8.43814	6.52024	14.4626		2.77755	4.72489	11.7587		7.14856	6.52819e-08	0.00144269	0.929096	0.999941	0.125734		7.14856	0.277721	0.665542	0.300119	0.612895	1.42346		7.14856	0.180257	0.541024	0.341036	0.644227	1.29772
6701	C112_2717_g	XP_747760.1	centroid_6013	AFUA_6G03160		2495	2911	1483	1441	1454	1116		2053.17	2259.83	1645.33	1746.52	1547.09	1220.96		1893.75	1869.9	1417.45		1745.48	-1.67391e-05	0.00144273	0.99362	0.999941	0.0028793		1745.48	-0.319454	0.327468	0.258991	0.573451	-0.406903		1745.48	-0.290787	0.317283	0.255538	0.559124	-0.409782
6702	C112_2780_g	XP_752165.1	centroid_2420	AFUA_4G06610		103	132	54	88	128	60		85.0772	106.744	59.0909	104.239	136.142	65.1557		94.2723	120.651	62.1494		92.7413	2.71433e-06	0.00144269	0.331641	0.999941	0.360744		92.7413	-0.47368	0.357722	0.117148	0.371887	-0.603431		92.7413	-0.772167	0.382092	0.0114278	0.0862726	-0.964175
6703	C112_2842_g	KAF4251932.1	centroid_10408	hypothetical protein CNMCM8714_008484 [Aspergillus fumigatus]		0	0	1	0	0	0		0	0	1.09688	0	0	0		0.1	0.1	0.34596		0.182814	-3.64235e-08	0.0014427	0.978472		-0.134854		0.182814	0.0460551	0.658084	0.752308		1.57716		0.182814	0.031445	0.538284	0.731921		1.71196
6704	C112_2850_g	XP_747333.1	centroid_5364	AFUA_8G05310		1101	744	1891	2050	1788	1572		901.343	601.883	2070.21	2435.62	1909.53	1708.73		1481.78	1072.18	1880.9		1604.55	-7.4067e-07	0.00144269	0.585167	0.999941	-0.410047		1604.55	0.0818404	0.498327	0.810891	0.940346	0.179718		1604.55	0.21113	0.471882	0.432387	0.720165	0.589768
6705	C112_3495_g	XP_750204.1	centroid_10747	AFUA_1G04560		867	909	881	1719	2691	1889		710.047	719.95	946.529	2083.76	2875.63	2092.56		1216.49	1438.98	1407.47		1571.41	4.94298e-07	0.00144269	0.680444	0.999941	0.364086		1571.41	0.0463311	0.529087	0.890551	0.971236	0.121662		1571.41	-0.0635913	0.463262	0.783908	0.917842	-0.24242
6706	C112_3514_g	XP_751569.1	centroid_5938	AFUA_4G12620		1898	2816	1824	2020	2261	2076		1560.39	2190.62	2009.58	2451.45	2413.39	2274.45		1955.92	2299.41	2138.01		2149.98	1.73906e-06	0.00144268	0.565021	0.999941	0.199095		2149.98	0.0736054	0.306823	0.783208	0.929251	0.0952482		2149.98	-0.0726115	0.292182	0.764089	0.910956	-0.103846
6707	C112_3610_g	XP_749718.1	centroid_8007	AFUA_2G05890		873	924	684	637	653	722		715.444	726.731	740.89	773.836	697.388	797.087		744.167	712.009	768.575		741.896	-1.51691e-06	0.00144266	0.760057	0.999941	-0.0635401		741.896	0.0425175	0.198709	0.821138	0.943111	0.0471056		741.896	0.0884895	0.194503	0.595111	0.829187	0.110646
6708	C112_3818_g	XP_747238.1	centroid_990	AFUA_8G04310		18463	10405	18442	67556	12454	14179		15213.1	8145.7	20322.9	81633.4	13247.5	15518.1		35240.6	10388.1	17758.9		25680.1	-2.87935e-06	0.0014427	0.00751031	0.939353	-2.17854		25680.1	-0.698628	0.740484	0.0784413	0.293244	-1.43407		25680.1	0.241302	0.49883	0.360962	0.660234	0.744479
6709	C112_4010_g		centroid_10776			29	75	19	26	36	19		22.4915	71.1889	19.6272	28.4382	41.8107	19.6682		25.3914	54.6605	19.7477		33.8708	3.56276e-06	0.00144269	0.0435744	0.999941	1.16071		33.8708	-0.202804	0.459787	0.543273	0.807308	-0.36785		33.8708	-1.09965	0.635359	0.00950659	0.0759638	-1.52856
6710	C112_4339_g	XP_746856.1	centroid_852	AFUA_7G00740		10	43	244	32	32	120		8.23759	33.7321	270.215	38.4768	34.1173	130.801		17.9342	34.0242	188.108		85.9301	7.75745e-07	0.00144269	0.515929	0.999941	0.559576		85.9301	2.63473	0.93012	0.000231374	0.00345246	3.12286		85.9301	1.9308	0.984525	0.00221905	0.025852	2.56328
6711	C112_4363_g	XP_746836.1	centroid_7569	AFUA_7G00940		2	0	29	8	6	66		1.63053	0	30.9997	9.74161	6.48621	73.8706		4.12689	0.811554	47.9632		20.4548	-3.03949e-07	0.00144269	0.616649	0.999941	-0.831667		20.4548	0.514628	0.929414	0.0397657	0.187872	3.23434		20.4548	0.384414	0.750463	0.0115672	0.0867499	4.066
6712	C112_4394_g	XP_754006.1	centroid_1031	AFUA_5G06270		1961	3120	5564	1616	1660	3040		1598.29	2466.55	5972.56	1962.72	1779.69	3375.46		1771.26	2095.26	4490.11		2859.21	1.41294e-06	0.00144269	0.558124	0.999941	0.254255		2859.21	1.20037	0.4439	0.00133028	0.014898	1.39258		2859.21	0.897461	0.445012	0.00868119	0.0711427	1.13832
6713	C112_4639_g	XP_754082.1	centroid_8786	AFUA_5G05480		3236	2951	1624	1480	1894	1574		2635.06	2376.98	1782.67	1763.45	2027.37	1714.06		2155.74	2195.33	1748.13		2049.93	2.71217e-08	0.00144268	0.996158	0.999941	0.00157621		2049.93	-0.268811	0.299883	0.311658	0.625828	-0.331482		2049.93	-0.246678	0.290661	0.309293	0.614658	-0.333057
6714	C112_470_g	XP_001481476.1	centroid_3765	AFUA_6G13940		2781	4868	781	1378	2599	2452		2265.77	3843.15	840.785	1671.93	2791.29	2717.48		1946.44	3275.37	1511.68		2355.07	1.84876e-06	0.00144269	0.244474	0.999941	0.752561		2355.07	-0.0731924	0.463629	0.821043	0.943111	-0.146324		2355.07	-0.423523	0.518299	0.164529	0.445289	-0.898882
6715	C112_4724_g	XP_750139.1	centroid_8600	AFUA_1G03890		2147	2426	1964	1048	1155	1959		1774.25	1922.62	2148.22	1257.9	1226.39	2145.74		1494.03	1535.65	2147.08		1745.86	3.95606e-07	0.00144268	0.887197	0.999941	0.0545198		1745.86	0.392162	0.350391	0.191789	0.493145	0.501544		1745.86	0.31443	0.335999	0.244529	0.546168	0.447025
6716	C112_4758_g	XP_749034.1	centroid_7989	AFUA_7G04760		1396	2359	6934	818	2368	5136		1150.46	1847.61	7675.88	986.536	2516.52	5608.32		1065.45	2156.38	6561.26		3297.56	0.697722	0.480317	0.00259341	0.510072	1.02951		3297.56	2.55467	0.345599	1.1575e-14	1.00896e-12	2.6357		3297.56	1.48394	0.349395	2.40471e-06	7.90164e-05	1.60619
6717	C112_4933_g	XP_747355.1	centroid_5962	AFUA_8G05530		3500	3507	4686	4423	3821	4299		2895.79	2777.73	5120.64	5309.9	4056	4710.88		3921.37	3356.66	4911.59		4145.16	-1.3729e-06	0.00144269	0.553376	0.999941	-0.263856		4145.16	0.180597	0.375208	0.557636	0.815672	0.260995		4145.16	0.331893	0.378181	0.238371	0.538876	0.524852
6718	C112_519_g	XP_001481412.1	centroid_1886	AFUA_8G06550		1242	1187	503	794	732	499		1019.08	961.958	542.419	946.439	782.073	546.427		982.19	867.465	544.519		799.733	3.51585e-06	0.00144267	0.481045	0.999941	-0.172072		799.733	-0.788225	0.244487	0.000533985	0.00699935	-0.852467		799.733	-0.601865	0.242705	0.00573082	0.0529778	-0.680394
6719	C112_5271_g	XP_753464.1	centroid_7241	AFUA_5G11870		2441	2485	2383	2628	2769	3195		2015.22	1942.73	2631.41	3168.21	2945.77	3495.43		2526.89	2392.35	3032.91		2699.8	1.62062e-06	0.00144269	0.844107	0.999941	-0.084439		2699.8	0.165114	0.365016	0.573805	0.824719	0.241507		2699.8	0.204064	0.349197	0.447767	0.731905	0.325947
6720	C112_5320_g	XP_754405.1	centroid_4466	AFUA_3G12160		750	875	265	413	469	306		622.111	690.662	292.949	494.262	496.787	333.509		554.614	585.859	312.672		488.38	8.36078e-07	0.00144268	0.790581	0.999941	0.089037		488.38	-0.71456	0.331344	0.0136348	0.0883642	-0.83449		488.38	-0.77264	0.338631	0.00627355	0.0562968	-0.923527
6721	C112_5322_g	XP_754403.1	centroid_4468	AFUA_3G12180		281	278	184	169	166	212		231.363	217.629	203.56	203.77	176.569	231.815		217.229	196.127	217.329		210.784	-1.61292e-06	0.00144268	0.638339	0.999941	-0.14193		210.784	5.33908e-05	0.274883	0.997455	0.998601	-0.000965277		210.784	0.108269	0.265618	0.641408	0.85266	0.140965
6722	C112_5353_g	XP_754371.1	centroid_3368	AFUA_3G12500		741	858	527	446	584	599		610.793	679.984	579.153	534.388	622.197	653.612		571.415	650.549	615.357		613.355	3.31633e-06	0.00144267	0.443553	0.999941	0.184721		613.355	0.0901379	0.227237	0.663495	0.873635	0.105224		613.355	-0.0657894	0.22043	0.741628	0.902132	-0.0794966
6723	C112_5665_g	XP_751929.1	centroid_3315	AFUA_4G08960		326	900	430	195	161	1535		269.704	716.671	471.37	233.056	170.874	1675.68		250.812	350.071	888.864		589.559	1.06895e-06	0.00144269	0.354721	0.999941	0.820451		589.559	1.28126	1.03219	0.0180808	0.107641	2.09421		589.559	0.406295	0.611995	0.149959	0.424104	1.27377
6724	C112_5695_g	XP_752470.1	centroid_8338	AFUA_1G11050		453	234	123	395	314	150		372.833	182.822	136.263	476.848	334.92	163.528		421.746	247.553	149.375		277.869	-2.77772e-06	0.00144269	0.111469	0.999941	-0.716251		277.869	-1.28863	0.46747	0.000946278	0.0111843	-1.50206		277.869	-0.525332	0.422218	0.0846315	0.306913	-0.785805
6725	C112_5779_g		centroid_10777			167	284	39	97	253	95		127.302	284.354	39.5974	104.826	296.93	96.6564		115.619	290.674	61.9756		158.278	4.49216e-06	0.00144269	0.0140019	0.999941	1.3229		158.278	-0.499106	0.482719	0.160786	0.447628	-0.770039		158.278	-1.81019	0.579208	0.000123256	0.00253231	-2.09294
6726	C112_5963_g	XP_751890.1	centroid_5393	AFUA_4G09360		7049	6906	3154	1604	1811	1825		5676.14	5952.92	3267.09	1899.61	1948.64	1991.87		3283.78	3406.01	2551.11		3456.04	1.16253e-07	0.00144269	0.938481	0.999941	0.0606995		3456.04	-0.220601	0.53035	0.503096	0.778574	-0.526716		3456.04	-0.193152	0.474275	0.455184	0.737444	-0.587412
6727	C112_60_g	EDP50756.1	centroid_10780	hypothetical protein AFUB_070970 [Aspergillus fumigatus A1163]		2727	2811	1894	2092	2196	2031		2239.01	2185.14	2098.48	2539.69	2339.02	2221.14		2384.72	2260.87	2159.04		2270.41	-4.85913e-05	0.00144307	0.703689	0.999941	-0.0787568		2270.41	-0.131815	0.198268	0.483267	0.764081	-0.145346		2270.41	-0.0576203	0.193643	0.748017	0.904637	-0.0665888
6728	C112_6068_g	XP_750899.1	centroid_10591	AFUA_6G10100		0	0	0	0	0	0		0	0	0	0	0	0		0.1	0.1	0.1		0							0							0
6729	C112_61_g	KAH1396269.1	centroid_10781	hypothetical protein KXX49_008136 [Aspergillus fumigatus]		2327	2370	1824	2071	2983	1878		1898.26	1870.34	2009.93	2505.01	3177.13	2054.92		2180.74	2437.79	2032.4		2252.6	1.31112e-06	0.00144269	0.619694	0.999941	0.196949		2252.6	-0.0833237	0.341047	0.771848	0.923745	-0.115135		2252.6	-0.205974	0.331172	0.431752	0.719493	-0.312084
6730	C112_62_g	KAH1396268.1	centroid_10782	hypothetical protein KXX49_008135 [Aspergillus fumigatus]		4377	3343	3562	5735	5754	2969		3552.22	2781.17	3845.48	6765.89	6190.94	3208.94		4902.55	4149.57	3512.92		4390.77	-6.21867e-07	0.00144269	0.724443	0.999941	-0.201649		4390.77	-0.323518	0.463706	0.337703	0.649573	-0.548476		4390.77	-0.163424	0.40657	0.544371	0.799899	-0.346825
6731	C112_6202_g	KAF4277946.1	centroid_10417	hypothetical protein CNMCM8057_001853 [Aspergillus fumigatus]		455	353	347	328	684	350		372.98	280.488	380.984	393.999	732.322	380.55		383.445	453.33	380.867		423.554	1.36862e-06	0.00144269	0.468656	0.999941	0.400037		423.554	-0.00436146	0.423324	0.985365	0.996344	-0.010144		423.554	-0.205573	0.406759	0.457639	0.739984	-0.410179
6732	C112_6230_g	XP_747568.1	centroid_7009	AFUA_6G05090		903	1010	736	670	682	681		744.18	786.929	815.806	810.555	725.936	743.039		776.759	755.918	778.673		771.074	-8.25524e-07	0.00144266	0.860989	0.999941	-0.0382388		771.074	0.00452786	0.20765	0.9838	0.996344	0.00444328		771.074	0.0372092	0.202615	0.845204	0.944323	0.0426823
6733	C112_6253_g	XP_747410.1	centroid_1904	AFUA_8G06080		101	178	39	136	7	22		83.4864	141.428	42.7183	162.904	7.43341	24.0425		116.726	32.6525	32.1519		77.0021	-4.80235e-07	0.00144269	0.55707	0.999941	-0.722825		77.0021	-0.464292	0.781245	0.12875	0.392974	-1.88292		77.0021	-0.187167	0.536757	0.350009	0.65203	-1.16009
6734	C112_63_g	XP_749829.1	centroid_10783	AFUA_1G00770		48	36	37	62	53	30		39.2041	28.5057	40.7447	74.7209	56.5677	32.7483		54.2288	40.2619	36.629		45.4152	-3.56093e-06	0.00144269	0.521151	0.999941	-0.421189		45.4152	-0.326552	0.508817	0.345688	0.657311	-0.62496		45.4152	-0.0806148	0.42312	0.759628	0.909142	-0.20377
6735	C112_6344_g	XP_750463.1	centroid_4203	AFUA_1G07160		1494	2156	846	934	1241	1155		1232.2	1684.26	935.329	1129.35	1318.67	1261.99		1179.75	1490.39	1086.55		1260.3	3.66498e-06	0.00144268	0.268938	0.999941	0.346772		1260.3	-0.0833546	0.284245	0.740316	0.91189	-0.104175		1260.3	-0.350817	0.288742	0.150843	0.425299	-0.450947
6736	C112_6512_g	XP_750096.1	centroid_5033	AFUA_1G03460		1636	1764	920	1085	1181	1228		1350.65	1397.61	1011.21	1302.06	1253.62	1340.84		1326.23	1323.76	1164.52		1276	1.91163e-09	0.00144267	0.998008	0.999941	-0.00068314		1276	-0.147654	0.254362	0.526423	0.794901	-0.173631		1276	-0.137576	0.246459	0.527869	0.789089	-0.172948
6737	C112_6795_g	KAH1492442.1	centroid_5857	hypothetical protein KXX42_008244 [Aspergillus fumigatus]		0	1	0	0	4	1		0	0.786895	0	0	4.24726	1.0912		0.1	1.96356	0.345138		1.02089	2.26597e-07	0.0014427	0.317865		3.76532		1.02089	0.0597256	0.657517	0.693581	0.888776	1.57133		1.02089	-0.0391138	0.536354	0.560538		-2.19394
6738	C112_6846_g	XP_749268.1	centroid_4862	AFUA_2G01320		2152	3237	5428	1324	1621	3732		1774.08	2518.08	6020.59	1601.76	1724.71	4076.08		1685.82	2084.08	4953.93		2952.55	2.40518e-06	0.00144269	0.382735	0.999941	0.329912		2952.55	1.4423	0.385658	2.85491e-05	0.000573174	1.58043		2952.55	1.07577	0.388731	0.000922272	0.013261	1.25052
6739	C112_690_g	XP_752889.1	centroid_814	AFUA_1G15200		1058	961	775	1016	1006	610		831.57	940.811	796.58	1115.42	1104.41	639.93		963.196	1019.43	714.072		904.787	1.15573e-05	0.0014427	0.821751	0.999941	0.0715676		904.787	-0.362845	0.297011	0.168957	0.460111	-0.437935		904.787	-0.396721	0.296081	0.109607	0.353739	-0.509502
6740	C112_6950_g	XP_754845.1	centroid_4686	AFUA_3G07660		166	136	93	43	72	110		133.114	110.926	96.5805	52.0738	78.1629	123.185		83.3683	93.216	109.175		99.007	7.35482e-08	0.00144269	0.968427	0.999941	0.0245264		99.007	0.129537	0.456962	0.699467	0.891379	0.23914		99.007	0.0946037	0.411475	0.728737	0.896709	0.214615
6741	C112_7000_g	XP_748138.1	centroid_5117	AFUA_5G02040		1136	1130	1228	373	413	907		938.059	899.517	1353.99	444.42	439.515	986.959		645.779	628.876	1156.1		843.743	-1.27928e-07	0.00144269	0.937846	0.999941	-0.0462828		843.743	0.455499	0.502067	0.200661	0.504182	0.759026		843.743	0.417485	0.48681	0.174513	0.461838	0.80531
6742	C112_7141_g	XP_755888.1	centroid_2983	AFUA_2G15530		2	1	1	0	0	1		1.64292	0.785211	1.10262	0	0	1.08727		0.417483	0.297525	1.19492		0.769671	-1.06923e-07	0.00144269	0.7632		-0.966059		0.769671	0.0160369	0.643625	0.910272		0.344751		0.769671	0.0377408	0.533112	0.68009		1.31079
6743	C112_7252_g	XP_752411.2	centroid_6842	AFUA_1G10450		1099	1214	841	918	1045	798		906.027	960.608	913.588	1107.1	1111	878.284		1001.63	1033.17	895.862		979.435	6.8648e-07	0.00144267	0.869336	0.999941	0.0417509		979.435	-0.14592	0.238449	0.511446	0.784763	-0.167081		979.435	-0.171721	0.232902	0.411416	0.704739	-0.208831
6744	C112_7293_g	XP_752533.1	centroid_9440	AFUA_1G11670		385	330	240	194	277	256		311.558	291.23	252.762	222.767	299.255	274.364		263.55	295.315	263.442		275.323	1.2775e-06	0.00144268	0.656215	0.999941	0.140905		275.323	-0.017028	0.286015	0.942913	0.987984	-0.0227504		275.323	-0.121587	0.275873	0.605862	0.834972	-0.163655
6745	C112_7425_g		centroid_10774			24	45	71	33	18	55		19.6882	37.5382	76.7812	38.5266	19.3321	59.273		27.6469	27.0442	67.5623		41.8566	-2.27516e-07	0.00144269	0.985775	0.999941	-0.0120375		41.8566	0.774176	0.633469	0.0614052	0.251237	1.23754		41.8566	0.679413	0.63771	0.0586172	0.245885	1.24958
6746	C112_7551_g	XP_749421.1	centroid_5833	AFUA_2G02860		2800	2637	3748	2987	3227	3978		2306.11	2062.11	4141.13	3609.24	3431.42	4350.77		2885.12	2660.17	4244.76		3316.8	-5.89284e-07	0.00144269	0.803896	0.999941	-0.106706		3316.8	0.383524	0.383613	0.224501	0.53273	0.521857		3316.8	0.42444	0.384046	0.143455	0.414166	0.628563
6747	C112_7609_g	XP_754652.1	centroid_6439	AFUA_3G09670		2493	2491	3312	2794	2952	3180		2061.74	1957.24	3657.34	3357.11	3136.16	3471.75		2630.98	2477.65	3563.44		2940.22	-4.90688e-07	0.00144269	0.835528	0.999941	-0.0892935		2940.22	0.286826	0.374061	0.357112	0.6672	0.395998		2940.22	0.311585	0.365536	0.259079	0.565144	0.485293
6748	C112_7684_g	XP_753381.1	centroid_10779	AFUA_5G12720		4	1	1	2	2	0		3.26043	0.847053	1.05529	2.33445	2.1395	0		2.86021	1.45634	0.339895		1.60612	-2.46824e-07	0.00144269	0.633336		-0.938057		1.60612	-0.198632	0.672803	0.296972	0.610881	-2.39074		1.60612	-0.0752871	0.531615	0.538082		-1.45268
6749	C112_771_g	KAF4291753.1	centroid_10150	hypothetical protein CNMCM8686_008316 [Aspergillus fumigatus]		20	26	16	8	12	15		16.4057	20.3924	17.7174	9.64849	12.7821	16.3894		12.6849	16.2476	17.1405		15.5559	6.34474e-07	0.00144269	0.651164	0.999941	0.33996		15.5559	0.163009	0.509601	0.626334	0.856592	0.36925		15.5559	0.0110742	0.435955	0.968591	0.988454	0.0292914
6750	C112_782_g	EDP49943.1	centroid_1418	alpha/beta hydrolase		1648	1539	202	139	197	112		1352.92	1219.59	222.463	166.983	210.152	121.982		475.465	506.401	164.836		549.015	-5.75719e-08	0.00144269	0.938525	0.999941	-0.0883558		549.015	-0.669532	0.962173	0.0620349	0.252681	-2.14209		549.015	-0.427083	0.719081	0.0736001	0.283026	-2.05373
6751	C112_7841_g	XP_756039.1	centroid_5303	AFUA_2G17050		876	1142	484	468	568	412		721.241	889.734	536.891	565.46	605.429	449.589		638.719	734.043	491.405		628.057	-1.59609e-06	0.00144268	0.546738	0.999941	0.216637		628.057	-0.287973	0.326243	0.287104	0.599901	-0.38419		628.057	-0.45057	0.334892	0.0955075	0.328241	-0.600826
6752	C112_8238_g	XP_747185.2	centroid_3449	AFUA_8G00190		2709	3516	3279	4313	5482	3980		2240.08	2783.38	3600.96	5167.24	5822.14	4351.15		3402.32	4025.68	3958.43		3994.16	6.29273e-07	0.00144269	0.720644	0.999941	0.216386		3994.16	0.0522284	0.446681	0.865431	0.96251	0.102553		3994.16	-0.0493249	0.40361	0.850787	0.947795	-0.113831
6753	C112_827_g	XP_746612.1	centroid_6601	AFUA_4G04270		1123	1158	576	665	669	547		911.787	922.457	615.536	805.364	720.354	606.897		857.025	815.267	611.301		763.732	-9.10614e-07	0.00144267	0.812465	0.999941	-0.0635742		763.732	-0.430657	0.257934	0.0682588	0.26931	-0.490853		763.732	-0.353307	0.252872	0.112384	0.357702	-0.427279
6754	C112_8295_g	XP_750817.1	centroid_10761	AFUA_6G09300		0	1	2	0	6	3		0	0.781617	2.20613	0	6.37925	3.27296		0.1	2.39002	2.78899		2.10666	9.1062e-07	0.0014427	0.105561		4.2645		2.10666	0.205753	0.694668	0.143288	0.419905	3.89687		2.10666	-0.0165059	0.524488	0.87287	0.955951	-0.367618
6755	C112_8348_g	XP_754842.1	centroid_6682	AFUA_3G07690		639	439	921	352	516	493		511.76	407.576	957.256	394.862	564.146	520.145		449.628	479.614	705.734		559.291	4.87505e-07	0.00144269	0.831129	0.999941	0.0990267		559.291	0.510297	0.422714	0.128945	0.393225	0.703898		559.291	0.380478	0.398871	0.191961	0.485202	0.604873
6756	C112_8477_g	XP_752818.1	centroid_10268	AFUA_1G14490		126	0	35	33	0	44		105.584	0	38.1972	39.338	0	48.6585		64.5598	0.1	43.2124		38.6296	-4.3248e-06	0.0014427	1.18833e-07	6.49224e-05	-8.76164		38.6296	-0.301158	0.564495	0.368119	0.676237	-0.74364		38.6296	7.71893	2.64751	1.32863e-06	4.63302e-05	8.01797
6757	C112_8946_g	XP_753352.1	centroid_8095	AFUA_5G13020		1339	1723	558	707	910	613		1104.54	1345.79	618.551	852.897	968.843	668.245		970.7	1141.97	643.018		926.478	2.33406e-06	0.00144268	0.462438	0.999941	0.241675		926.478	-0.50621	0.314206	0.066629	0.265298	-0.605864		926.478	-0.703828	0.327615	0.0102069	0.0797568	-0.847538
6758	C112_9090_g	XP_749940.1	centroid_427	AFUA_1G01900		194	223	366	127	131	311		159.827	183.508	398.948	148.966	139.669	336.522		154.401	160.196	366.508		227.907	6.77292e-07	0.00144268	0.834857	0.999941	0.0674872		227.907	1.14485	0.322154	8.84298e-05	0.00150403	1.25087		227.907	1.05865	0.324238	0.000198821	0.00380993	1.18338
6759	C112_9109_g	XP_751789.1	centroid_9350	AFUA_4G10370		658	573	389	333	324	317		527.015	462.1	406.18	405.303	350.441	357.031		462.271	402.517	380.914		418.012	-1.8938e-06	0.00144268	0.546547	0.999941	-0.198709		418.012	-0.233778	0.30042	0.379819	0.684868	-0.29016		418.012	-0.0658612	0.282522	0.782102	0.917108	-0.0914501
6760	C112_9226_g	XP_748324.2	centroid_9894	AFUA_5G00160		0	0	0	0	0	0		0	0	0	0	0	0		0.1	0.1	0.1		0							0							0
6761	C112_9336_g	XP_755313.1	centroid_1751	AFUA_2G09800		2707	2385	1807	2079	1841	2239		2228.93	1886.72	1959.32	2509.36	1961.06	2465.67		2365.09	1923.63	2198.06		2168.51	6.72853e-06	0.00144268	0.234113	0.999941	-0.300181		2168.51	-0.0846239	0.23593	0.696287	0.89006	-0.0984873		2168.51	0.167739	0.231333	0.424274	0.715745	0.201694
6762	C112_9420_g	XP_748861.1	centroid_4421	AFUA_7G06490		430	333	19	116	120	9		354.847	267.143	20.8006	138.195	127.685	9.79612		221.556	184.796	14.3818		153.078	-6.06162e-07	0.00144269	0.662396	0.999941	-0.320994		153.078	-3.70026	0.812707	2.77919e-07	8.72983e-06	-4.01239		153.078	-3.33934	0.822926	2.30988e-06	7.63898e-05	-3.6914
6763	C112_9495_g	XP_746947.1	centroid_2661	AFUA_8G02600		66	34	3	14	10	3		54.5415	27.1506	3.28262	16.7147	10.6258	3.27494		30.3114	17.0964	3.37878		19.265	-9.544e-07	0.00144269	0.352733	0.999941	-0.914944		19.265	-2.59062	1.29737	0.00216014	0.0219796	-3.45037		19.265	-0.844068	1.32623	0.0254204	0.145267	-2.53543
6764	C112_9513_g	XP_752713.1	centroid_4254	AFUA_1G13430		1302	1122	2606	1006	1238	1896		1069.92	890.455	2869.36	1206.39	1323.33	2059.82		1136.21	1085.63	2431.23		1569.88	-2.97243e-07	0.00144268	0.912959	0.999941	-0.0404981		1569.88	0.9702	0.371346	0.00258171	0.0253565	1.11486		1569.88	0.98501	0.378974	0.00178643	0.022243	1.15535
6765	C112_995_g	XP_754339.1	centroid_5579	AFUA_3G12820		2597	2205	758	1111	1444	744		2145.35	1722.4	839.848	1340.3	1535.28	811.3		1695.81	1626.25	825.551		1399.08	-8.14534e-07	0.00144268	0.780081	0.999941	-0.0980738		1399.08	-0.939801	0.352671	0.00220739	0.0223517	-1.07857		1399.08	-0.815418	0.355448	0.0053911	0.0506595	-0.9805
6766	C113_1070_g	XP_748924.1	centroid_9259	AFUA_7G05860		979	1086	1205	798	1021	1233		804.488	860.181	1331.06	956.286	1084.36	1347.48		877.209	965.889	1339.35		1063.98	-3.92041e-06	0.00144268	0.594834	0.999941	0.143318		1063.98	0.540126	0.261296	0.0243875	0.132605	0.606		1063.98	0.386798	0.254448	0.0852495	0.308608	0.462682
6767	C113_1133_g	XP_748947.1	centroid_8826	AFUA_7G05620		1301	1503	779	668	969	841		1069.28	1168.83	863.641	810.734	1029.87	920.095		931.176	1097.25	891.521		977.075	3.0193e-06	0.00144268	0.419602	0.999941	0.225127		977.075	-0.064564	0.257623	0.783257	0.929251	-0.0769312		977.075	-0.242045	0.254939	0.27934	0.584545	-0.302058
6768	C113_1180_g	XP_752938.1	centroid_8819	AFUA_1G15720		4447	5305	1513	3199	2815	1939		3691.24	4197.51	1669.85	3823.79	2980.25	2113.84		3757.03	3537	1878.88		3079.42	-6.61959e-07	0.00144268	0.835933	0.999941	-0.0660337		3079.42	-0.879363	0.31839	0.00193767	0.0202478	-0.989946		3079.42	-0.789659	0.320573	0.00381537	0.0390135	-0.923911
6769	C113_1227_g	XP_751373.1	centroid_10801	AFUA_4G14600		0	0	0	0	0	0		0	0	0	0	0	0		0.1	0.1	0.1		0							0							0
6770	C113_128_g	KAH1288530.1	centroid_10792	hypothetical protein KXX11_001617 [Aspergillus fumigatus]		0	0	0	0	0	0		0	0	0	0	0	0		0.1	0.1	0.1		0							0							0
6771	C113_1297_g		centroid_10817			0	0	0	0	0	0		0	0	0	0	0	0		0.1	0.1	0.1		0							0							0
6772	C113_1312_g	XP_750532.1	centroid_640	AFUA_6G06400		3297	3633	1564	2741	3287	2158		2711.33	2815.11	1737.19	3324.32	3499.09	2361.56		3002.32	3138.63	2025.56		2741.43	2.11273e-06	0.00144268	0.840549	0.999941	0.065139		2741.43	-0.466549	0.306902	0.0851185	0.309361	-0.55812		2741.43	-0.495481	0.308773	0.0544663	0.235148	-0.623258
6773	C113_1351_g	XP_747730.1	centroid_3302	AFUA_6G03470		1030	2344	23468	656	1117	8133		841.349	1839.99	25309.6	798.461	1197.03	9016.58		819.725	1484.19	15106.6		6500.51	2.5104e-06	0.00144269	0.137686	0.999941	0.889243		6500.51	4.22884	0.609778	2.29474e-13	1.79127e-11	4.38766		6500.51	3.29692	0.616457	4.91281e-09	2.91134e-07	3.49842
6774	C113_1532_g	KAH1329060.1	centroid_10824	hypothetical protein KXX38_003380 [Aspergillus fumigatus]		4	7	0	2	0	1		3.11232	6.8678	0	2.15943	0	1.03852		2.69407	0.834733	0.337419		2.19634	3.30445e-08	0.00144269	0.877687		0.382577		2.19634	-0.118798	0.658825	0.410432	0.710547	-2.31796		2.19634	-0.0919753	0.542344	0.335866	0.639335	-2.70052
6775	C113_1559_g	XP_731495.1	centroid_7995	AFUA_6G00610		1	0	2510	1	15	550		0.834401	0	2718.62	1.16464	16.5953	606.449		1.08705	1.2921	1284.15		557.277	9.15552e-07	0.00144269	0.090231	0.999941	3.04705		557.277	10.106	1.79201	1.2526e-09	5.52836e-08	10.7198		557.277	7.06597	1.57867	2.22949e-07	9.47623e-06	7.67276
6776	C113_1692_g	KAH1559412.1	centroid_10821	hypothetical protein KXX17_006086		0	0	0	0	0	0		0	0	0	0	0	0		0.1	0.1	0.1		0							0							0
6777	C113_1762_g	XP_752451.1	centroid_6801	AFUA_1G10860		2425	2650	1558	1825	2150	1397		2006.1	2075.75	1721.68	2198.16	2281.79	1526.19		2100.03	2176.43	1621.09		1968.28	1.1497e-06	0.00144266	0.812049	0.999941	0.0517308		1968.28	-0.338649	0.21046	0.0880664	0.315904	-0.372112		1968.28	-0.373885	0.209722	0.0518858	0.227614	-0.423843
6778	C113_178_g	XP_751882.1	centroid_5388	AFUA_4G09420		88	83	463	102	139	250		71.6528	69.1566	487.809	120.818	149.142	275.2		93.1461	101.666	366.499		195.63	4.88653e-07	0.00144269	0.770777	0.999941	0.182322		195.63	1.63536	0.663451	0.00134136	0.015006	1.99097		195.63	1.3822	0.685764	0.00350249	0.0369039	1.80864
6779	C113_179_g	XP_751881.1	centroid_5387	AFUA_4G09440		2176	2204	659	358	484	68		1780.46	1740.93	687.341	440.928	522.686	75.8403		886.157	954.036	228.483		874.696	3.60937e-08	0.00144269	0.981442	0.999941	0.027081		874.696	-0.410092	0.717504	0.185849	0.483336	-1.54143		874.696	-0.29138	0.592005	0.178223	0.467137	-1.56851
6780	C113_1874_g	XP_752582.1	centroid_5493	AFUA_1G12140		680	697	743	494	661	556		559.816	563.768	814.15	585.665	702.631	604.654		572.695	629.482	701.727		638.447	1.56691e-06	0.00144268	0.642241	0.999941	0.144312		638.447	0.256873	0.286326	0.320159	0.634388	0.308915		638.447	0.125188	0.271468	0.595764	0.829635	0.164604
6781	C113_1943_g	XP_748035.1	centroid_5760	AFUA_5G03080		6259	5802	5875	8170	8205	5080		5169.01	4586.18	6484.4	9783.93	8731.94	5532.26		7111.59	6328.32	5989.54		6714.62	-6.16647e-07	0.00144269	0.750221	0.999941	-0.167023		6714.62	-0.192516	0.420797	0.547883	0.809214	-0.315308		6714.62	-0.0737087	0.378763	0.777478	0.916099	-0.148284
6782	C113_2089_g	XP_750443.1	centroid_926	AFUA_1G06940		6085	6857	3895	2189	1939	2154		4965.62	5492.99	4148.14	2645.66	2074.66	2392.52		3624.65	3375.92	3150.42		3619.93	-6.76676e-09	0.00144269	0.99001	0.999941	-0.00828711		3619.93	-0.106605	0.471275	0.740981	0.912379	-0.218796		3619.93	-0.0830805	0.422089	0.750456	0.905671	-0.210507
6783	C113_2106_g	KAH1322837.1	centroid_7562	hypothetical protein KXX38_007952 [Aspergillus fumigatus]		18	14	97	32	54	62		14.7533	11.6927	104.966	37.2696	58.0404	66.8606		23.5597	26.1846	83.8766		48.9304	4.64602e-07	0.00144269	0.663084	0.999941	0.42439		48.9304	0.731419	0.873817	0.0728878	0.27957	1.73278		48.9304	0.35634	0.597294	0.173047	0.459248	1.30839
6784	C113_2143_g	XP_748791.2	centroid_9869	AFUA_7G08240		0	1	1	0	0	1		0	0.779514	1.1053	0	0	1.08983		0.1	0.296566	1.19754		0.495773	1.07469e-07	0.0014427	0.78646		1.24751		0.495773	0.0589078	0.659596	0.56714		2.57695		0.495773	0.0218702	0.535496	0.767186		1.32943
6785	C113_2190_g	XP_748189.2	centroid_1283	AFUA_5G01530		14	5	27	1	1	12		11.4625	4.02736	28.9736	1.1991	1.06805	13.2402		3.87568	2.19567	19.6938		9.99514	-6.15066e-07	0.00144269	0.377063	0.999941	-1.3127		9.99514	0.34428	0.706679	0.215716	0.524101	1.70246		9.99514	0.41898	0.759157	0.0375198	0.184397	3.01515
6786	C113_2301_g	XP_749341.1	centroid_4524	AFUA_2G02060		861	524	701	693	1122	604		707.535	423.613	767.76	821.839	1199.35	654.85		762.649	712.896	709.161		762.49	2.7141e-07	0.00144269	0.883884	0.999941	0.0851653		762.49	-0.056491	0.437601	0.858197	0.959646	-0.104248		762.49	-0.0845559	0.399543	0.745403	0.904149	-0.189412
6787	C113_2318_g	XP_752740.1	centroid_4279	AFUA_1G13700		1246	1529	814	692	950	901		1027.54	1189.49	902.713	836.894	1011.22	983.732		927.433	1096.84	942.452		991.932	3.57154e-06	0.00144268	0.365758	0.999941	0.238779		991.932	0.0146573	0.245495	0.951668	0.989118	0.0160413		991.932	-0.18036	0.240739	0.399119	0.69399	-0.222738
6788	C113_2422_g	KAF4263062.1	centroid_5343	hypothetical protein CNMCM8714_008646 [Aspergillus fumigatus]		23	44	60	31	53	155		18.9049	34.9718	66.0404	37.2207	56.2498	169.158		26.6323	44.4555	105.805		63.7576	1.28759e-06	0.00144269	0.345631	0.999941	0.708483		63.7576	1.55222	0.823188	0.00517765	0.0432604	2.07876		63.7576	0.664931	0.700145	0.0613541	0.253425	1.37028
6789	C113_2631_g	XP_748043.1	centroid_7397	AFUA_5G03000		691	776	546	381	452	509		569.681	620.316	594.543	455.782	481.064	557.09		509.66	546.371	575.612		546.413	1.1913e-06	0.00144268	0.73284	0.999941	0.102717		546.413	0.139448	0.275466	0.581452	0.829174	0.16608		546.413	0.0496608	0.262911	0.833157	0.938459	0.0633634
6790	C113_2643_g	XP_750967.1	centroid_212	AFUA_6G10790		486	434	565	292	372	458		401.106	340.879	624.919	351.5	395.468	499.169		375.585	367.26	558.617		435.507	-2.9427e-07	0.00144268	0.906989	0.999941	-0.033711		435.507	0.504035	0.276569	0.0445755	0.202488	0.57754		435.507	0.510818	0.277163	0.0333136	0.172752	0.611251
6791	C113_2698_g	XP_753755.2	centroid_1409	AFUA_5G08820		3989	5489	1791	2120	2206	2242		3299.98	4308.23	1970.02	2554.03	2341.68	2454.69		2903.24	3176.34	2199.14		2821.44	-2.79149e-05	0.00144282	0.673586	0.999941	0.183976		2821.44	-0.2858	0.378564	0.355294	0.665744	-0.403967		2821.44	-0.383886	0.381992	0.178431	0.467487	-0.587942
6792	C113_2706_g	XP_752502.2	centroid_9409	AFUA_1G11370		463	452	322	46	1875	269		376.436	357.225	342.88	56.1031	2017.61	299.561		145.473	849.106	320.59		574.97	1.78612e-06	0.00144269	0.0229729	0.999941	2.45493		574.97	0.158673	0.581294	0.598614	0.84188	0.568965		574.97	-0.443702	0.716096	0.0804835	0.298307	-1.88595
6793	C113_2971_g	XP_755386.2	centroid_554	AFUA_2G10530		475	555	349	292	371	334		388.838	441.717	375.768	352.515	396.594	368.942		370.332	418.648	372.439		387.396	5.26571e-06	0.00144267	0.452996	0.999941	0.176905		387.396	0.00501475	0.223183	0.982644	0.996344	0.00516244		387.396	-0.143998	0.218056	0.46716	0.747194	-0.171743
6794	C113_2980_g	XP_747105.1	centroid_8497	AFUA_8G01010		49	122	157	93	92	88		40.4001	96.9054	171.154	111.739	97.9408	96.3659		67.3014	97.5218	128.531		102.418	1.73038e-06	0.00144269	0.586291	0.999941	0.364664		102.418	0.446765	0.544495	0.219157	0.527821	0.82206		102.418	0.18812	0.442036	0.492235	0.76501	0.457398
6795	C113_299_g	XP_749807.1	centroid_9667	AFUA_1G00550		3	2	2	0	8	1		2.4392	1.58939	2.19323	0	8.52379	1.0909		0.503905	3.81693	1.65258		2.63942	4.7241e-07	0.00144269	0.340849		1.94238		2.63942	0.0285075	0.630036	0.876619	0.967416	0.335113		2.63942	-0.10502	0.536081	0.424616	0.715745	-1.60725
6796	C113_3047_g	XP_750280.1	centroid_2255	AFUA_1G05310		1547	2438	772	740	851	691		1275.15	1908.74	848.861	895.211	904.554	757.315		1068.52	1314.09	801.883		1098.31	1.59515e-06	0.00144269	0.449585	0.999941	0.374387		1098.31	-0.284359	0.41484	0.380728	0.685143	-0.434682		1098.31	-0.508461	0.44957	0.102576	0.340879	-0.809068
6797	C113_308_g	XP_753642.2	centroid_1612	AFUA_5G09980		693	427	608	174	214	552		564.671	338.081	631.602	214.603	231.818	616.488		348.221	280.054	624.099		432.877	-1.37921e-06	0.00144269	0.435869	0.999941	-0.452723		432.877	0.412301	0.484641	0.24254	0.553439	0.677381		432.877	0.689216	0.567797	0.0514473	0.226638	1.13011
6798	C113_3119_g		centroid_10802			0	0	0	0	0	0		0	0	0	0	0	0		0.1	0.1	0.1		0							0							0
6799	C113_3124_g	GFF63562.1	centroid_10805	unnamed protein product [Aspergillus udagawae]		0	0	0	0	0	0		0	0	0	0	0	0		0.1	0.1	0.1		0							0							0
6800	C113_321_g	XP_747371.1	centroid_3940	AFUA_8G05700		487	416	46	354	362	135		392.839	333.817	48.3358	430.463	391.599	150.888		411.321	361.656	85.5175		291.324	-4.99064e-07	0.00144269	0.76462	0.999941	-0.182674		291.324	-1.69869	0.658296	0.000903828	0.010817	-2.04818		291.324	-1.44775	0.68117	0.00250881	0.0285061	-1.8655
6801	C113_3357_g	XP_755889.1	centroid_2984	AFUA_2G15540		3373	4068	1569	1415	1832	2322		2771.25	3154.16	1742.2	1717.4	1952.03	2538.33		2181.69	2481.44	2103.03		2312.56	8.89162e-07	0.00144269	0.69231	0.999941	0.185873		2312.56	-0.0437569	0.383177	0.883662	0.9686	-0.0687563		2312.56	-0.144599	0.362062	0.587803	0.824024	-0.254628
6802	C113_3386_g	XP_754995.1	centroid_10244	AFUA_3G06110		390	282	286	227	255	212		297.291	282.352	290.381	245.315	299.277	215.696		270.156	290.792	250.369		271.719	9.97369e-07	0.00144268	0.760033	0.999941	0.0983134		271.719	-0.0817855	0.290035	0.75128	0.91692	-0.102162		271.719	-0.149841	0.280968	0.534687	0.794094	-0.200475
6803	C113_3469_g	KAH1416213.1	centroid_10825	hypothetical protein KXX64_004911 [Aspergillus fumigatus]		1	5	0	0	6	1		0.82457	3.9106	0	0	6.38614	1.09386		0.304067	5.10033	0.345522		2.03586	6.10433e-07	0.00144269	0.14853		3.41039		2.03586	0.0119925	0.640574	0.946741	0.987984	0.182516		2.03586	-0.158842	0.561585	0.177463	0.465784	-3.22786
6804	C113_3513_g	XP_746886.1	centroid_7016	AFUA_7G00440		269	384	1596	328	464	1540		222.047	303.483	1748.56	394.639	493.643	1683.28		296.125	387.159	1715.71		807.608	1.7756e-06	0.00144269	0.425539	0.999941	0.371497		807.608	2.31349	0.477192	9.37555e-08	3.16349e-06	2.47874		807.608	1.91563	0.482188	5.39161e-06	0.000163535	2.10724
6805	C113_3650_g	KAH1382207.1	centroid_10808	hypothetical protein KXX49_005826 [Aspergillus fumigatus]		0	1	0	0	0	1		0	0.779144	0	0	0	1.09871		0.1	0.296504	0.346223		0.312975	9.23195e-08	0.0014427	0.802714		1.24574		0.312975	0.0416732	0.657669	0.75216		1.57811		0.312975	0.00669223	0.535222	0.946849		0.332391
6806	C113_3651_g	KAH1371999.1	centroid_10809	hypothetical protein KXX50_004663 [Aspergillus fumigatus]		0	0	0	0	0	0		0	0	0	0	0	0		0.1	0.1	0.1		0							0							0
6807	C113_3653_g	KAH1371996.1	centroid_10811	hypothetical protein KXX50_004660 [Aspergillus fumigatus]		0	0	0	0	0	0		0	0	0	0	0	0		0.1	0.1	0.1		0							0							0
6808	C113_3654_g	EDP47932.1	centroid_10812	hypothetical protein AFUB_097830 [Aspergillus fumigatus A1163]		0	0	0	0	0	0		0	0	0	0	0	0		0.1	0.1	0.1		0							0							0
6809	C113_3683_g	KAH1416212.1	centroid_10785	hypothetical protein KXX64_004910 [Aspergillus fumigatus]		1	2	0	0	0	0		0.822981	1.55866	0	0	0	0		0.303806	0.407266	0.1		0.39694	3.67278e-08	0.00144269	0.879795		0.740304		0.39694	-0.0404869	0.657747	0.804917		-1.23088		0.39694	-0.0316841	0.538644	0.688047		-1.97116
6810	C113_3772_g	KAH1396260.1	centroid_10827	hypothetical protein KXX49_008127 [Aspergillus fumigatus]		1626	1196	1465	2578	3058	2363		1338.08	939.437	1614.27	3110.93	3254.6	2583.21		2040.37	1748.69	2042.16		2140.09	-1.43267e-07	0.00144269	0.911224	0.999941	-0.0851536		2140.09	-0.0335866	0.499175	0.912656	0.977764	-0.0837799		2140.09	-0.000747682	0.440395	0.998562	0.999617	0.00137687
6811	C113_3773_g	KAH1396259.1	centroid_10828	hypothetical protein KXX49_008126 [Aspergillus fumigatus]		357	181	75	101	136	191		292.87	152.563	81.305	117.982	143.701	206.436		185.995	148.166	129.665		165.809	-7.39106e-07	0.00144269	0.499116	0.999941	-0.4738		165.809	-0.248546	0.507282	0.462194	0.74931	-0.516019		165.809	-0.0140665	0.427444	0.952114	0.98279	-0.0422173
6812	C113_3774_g	KAH1396258.1	centroid_10829	hypothetical protein KXX49_008125 [Aspergillus fumigatus]		2335	1051	1682	2303	2514	1957		1903.27	854.94	1832.84	2743.86	2689.16	2125.32		2285.34	1516.39	1973.77		2024.9	-1.00012e-06	0.00144269	0.536232	0.999941	-0.391088		2024.9	-0.11852	0.461273	0.714398	0.8992	-0.231398		2024.9	0.0639293	0.412267	0.800638	0.925174	0.159693
6813	C113_3775_g	KAH1396257.1	centroid_10830	hypothetical protein KXX49_008124 [Aspergillus fumigatus]		2	1	1	1	5	4		1.64022	0.798561	1.09884	1.19574	5.34784	4.34609		1.50162	2.21251	2.30871		2.40455	3.08304e-07	0.00144269	0.572139		1.06872		2.40455	0.0990305	0.632484	0.628699	0.857056	0.926928		2.40455	-0.0107603	0.516252	0.937541	0.976764	-0.141783
6814	C113_3776_g	KAH1396256.1	centroid_10831	hypothetical protein KXX49_008123 [Aspergillus fumigatus]		597	605	290	560	545	358		488.906	476.868	319.707	675.967	582.76	389.767		574.979	527.262	353.103		488.996	-1.2308e-06	0.00144268	0.687184	0.999941	-0.1359		488.996	-0.599969	0.327276	0.0355088	0.173319	-0.713889		488.996	-0.445032	0.317483	0.0887259	0.315233	-0.577988
6815	C113_3777_g	KAH1450402.1	centroid_10832	hypothetical protein KXX58_004954 [Aspergillus fumigatus]		1899	1579	1411	3444	2478	1314		1549.65	1315.01	1528.86	4040.2	2655.14	1419.63		2502.29	1868.67	1473.33		2084.75	-1.27836e-06	0.00144269	0.431917	0.999941	-0.493552		2084.75	-0.546497	0.547828	0.141929	0.417188	-0.922613		2084.75	-0.185861	0.429953	0.494683	0.765606	-0.429059
6816	C113_3778_g	KAH1396254.1	centroid_10833	hypothetical protein KXX49_008121 [Aspergillus fumigatus]		1370	1366	1026	690	771	943		1123.53	1067.54	1134.82	835.984	823.167	1028.37		969.252	937.523	1080.39		1002.24	-1.4513e-06	0.00144268	0.871116	0.999941	-0.0518578		1002.24	0.116149	0.288756	0.657369	0.871273	0.1418		1002.24	0.145166	0.278528	0.544555	0.79994	0.193658
6817	C113_3779_g	KAH1637511.1	centroid_10834	hypothetical protein KXX16_004882 [Aspergillus fumigatus]		5148	6672	3589	3139	2938	3205		4249.99	5280.28	3940.36	3766.12	3122.18	3504.35		4000.84	4060.4	3716.07		3977.21	5.15481e-07	0.00144268	0.856289	0.999941	0.068028		3977.21	-0.0789648	0.327099	0.77634	0.926471	-0.106745		3977.21	-0.121186	0.311554	0.641792	0.852949	-0.174772
6818	C113_3863_g	XP_753079.1	centroid_8268	AFUA_1G17110		1081	1397	4395	818	998	2935		893.777	1100.54	4828.66	983.632	1059.85	3211.71		937.729	1080.1	3938.16		2013.03	2.01173e-06	0.00144268	0.531785	0.999941	0.202887		2013.03	2.01474	0.328163	8.7534e-11	4.76878e-09	2.09879		2013.03	1.79717	0.329622	4.45073e-09	2.67082e-07	1.8959
6819	C113_394_g	XP_755670.1	centroid_879	AFUA_2G13370		1674	2037	747	1080	1265	996		1384.08	1597.41	825.633	1300.38	1342.84	1087.38		1341.68	1464.71	947.612		1256.29	1.69629e-06	0.00144268	0.644659	0.999941	0.131452		1256.29	-0.423024	0.272303	0.0873363	0.314579	-0.488908		1256.29	-0.519462	0.276364	0.0299268	0.160886	-0.62036
6820	C113_4025_g	XP_747253.1	centroid_9291	AFUA_8G04460		1221	1192	711	1188	1013	775		1002.23	937	774.939	1437.33	1082.05	852.734		1200.32	1007.01	813.006		1014.38	-2.76411e-06	0.00144268	0.390172	0.999941	-0.272394		1014.38	-0.49219	0.302666	0.0665072	0.265116	-0.582966		1014.38	-0.234854	0.282852	0.328497	0.632669	-0.310571
6821	C113_407_g	XP_749498.1	centroid_6901	AFUA_2G03650		4760	4180	3113	4585	3502	3183		3906.88	3310.18	3375.4	5539.1	3736.27	3504.06		4652.04	3516.88	3439.23		3895.31	-4.89015e-06	0.00144268	0.156788	0.999941	-0.422644		3895.31	-0.388306	0.28194	0.125735	0.387217	-0.457167		3895.31	-0.0287914	0.260958	0.907977	0.96693	-0.0345228
6822	C113_4150_g	XP_750987.1	centroid_7659	AFUA_6G11010		2864	3065	2204	2602	2844	2062		2352.36	2365.04	2448.81	3170.72	3030.31	2255.26		2731.16	2677.19	2350.15		2603.75	-3.49869e-07	0.00144268	0.913781	0.999941	-0.0336328		2603.75	-0.193873	0.283975	0.456951	0.745316	-0.231234		2603.75	-0.147498	0.27285	0.524922	0.786539	-0.197601
6823	C113_416_g	XP_749507.1	centroid_6892	AFUA_2G03750		515	545	321	343	432	352		425.056	425.012	355.268	414.239	459.916	384.322		419.713	442.22	369.61		410.636	1.5674e-06	0.00144267	0.737167	0.999941	0.075271		410.636	-0.162305	0.215011	0.419422	0.717729	-0.182753		410.636	-0.221396	0.211584	0.252689	0.555796	-0.258024
6824	C113_4226_g	XP_001481613.1	centroid_4221	AFUA_3G07970		602	565	363	355	377	396		498.616	449.019	397.454	425.028	399.616	432.95		460.454	423.698	414.923		433.781	-1.96462e-06	0.00144267	0.629362	0.999941	-0.122823		433.781	-0.134511	0.239	0.543968	0.807575	-0.154992		433.781	-0.0257572	0.230775	0.899769	0.965614	-0.0321693
6825	C113_4384_g	XP_752137.1	centroid_2443	AFUA_4G06890		277	16183	20697	131	6041	22859		227.346	12670.6	22819.3	158.533	6437.19	25019.6		189.948	9031.34	23894.3		11222.1	5.54493	0.473862	5.8671e-33	2.88485e-29	5.62756		11222.1	6.88898	0.472423	2.16972e-49	2.26953e-46	6.95152		11222.1	1.05906	0.486572	0.00439414	0.0433916	1.32396
6826	C113_4419_g	XP_749623.1	centroid_10815	AFUA_2G04920		289	404	107	218	206	200		238.462	317.711	117.601	262.444	219.194	218.922		250.266	263.996	160.559		229.056	4.8709e-07	0.00144269	0.828801	0.999941	0.101902		229.056	-0.399731	0.416257	0.227099	0.536428	-0.573292		229.056	-0.421381	0.414088	0.154286	0.430388	-0.675193
6827	C113_4621_g	XP_746542.1	centroid_3108	AFUA_4G03550		39	58	42	12	21	26		32.3037	46.6784	45.9492	14.262	22.2675	28.289		21.5727	32.3468	36.1565		31.625	9.55125e-07	0.00144269	0.474815	0.999941	0.558656		31.625	0.289025	0.545907	0.400449	0.701728	0.658676		31.625	0.0339823	0.442402	0.89702	0.964726	0.100021
6828	C113_4690_g	KAF4260048.1	centroid_2874	hypothetical protein CNMCM8057_002427 [Aspergillus fumigatus]		11	20	15	10	8	17		9.05121	15.6731	16.612	12.0406	8.52948	18.5438		10.5404	11.6668	17.6515		13.4084	3.76941e-07	0.00144269	0.775446	0.999941	0.226949		13.4084	0.330476	0.5596	0.34139	0.653234	0.749073		13.4084	0.177836	0.466034	0.499662	0.768485	0.522125
6829	C113_4695_g	KAF4280210.1	centroid_2879	hypothetical protein CNMCM8689_002321 [Aspergillus fumigatus]		44	60	11	22	46	54		36.0345	46.5232	12.2044	26.7783	49.0289	59.0785		31.1646	47.8597	26.9844		38.2747	8.24776e-07	0.00144269	0.490124	0.999941	0.601294		38.2747	0.0659006	0.529143	0.838105	0.952061	0.179438		38.2747	-0.117263	0.470114	0.627955	0.844523	-0.421853
6830	C113_4702_g	XP_751956.1	centroid_7536	AFUA_4G08690		181	212	710	125	104	565		149.11	170.576	766.212	149.605	110.661	620.224		149.458	137.493	689.465		327.731	-6.1038e-07	0.00144268	0.824991	0.999941	-0.0827394		327.731	2.10841	0.373634	1.60984e-09	6.9871e-08	2.21461		327.731	2.18944	0.374123	3.8135e-10	2.8747e-08	2.29735
6831	C113_4758_g	XP_755113.1	centroid_2081	AFUA_2G07780		587	401	778	540	601	812		477.949	317.65	830.566	656.707	644.571	904.146		560.345	452.597	866.675		638.598	-1.07617e-06	0.00144269	0.617715	0.999941	-0.238383		638.598	0.429516	0.421891	0.198531	0.501425	0.613161		638.598	0.566841	0.44752	0.0742598	0.284285	0.851545
6832	C113_4887_g	KAE8309147.1	centroid_10733	ribosomal protein L35Ae-domain-containing protein [Aspergillus transmontanensis]		2425	2700	2136	1024	1161	1676		1992.14	2182.48	2320.55	1218.87	1239.54	1828.12		1558.35	1644.88	2059.77		1796.95	-0.000192941	0.00144924	0.84677	0.999941	0.0917383		1796.95	0.247018	0.398503	0.43665	0.730364	0.369259		1796.95	0.157054	0.365995	0.558736	0.807693	0.277522
6833	C113_5008_g	XP_753812.1	centroid_5247	AFUA_5G08240		1181	968	1137	1099	1219	888		969.906	781.709	1243.4	1309.6	1296.99	965.694		1127.13	1007.01	1095.88		1094.55	-7.8248e-07	0.00144269	0.749935	0.999941	-0.133151		1094.55	-0.0306617	0.352894	0.914513	0.977909	-0.0448573		1094.55	0.0567355	0.331097	0.832664	0.938294	0.0882943
6834	C113_5053_g	KAH1486845.1	centroid_10835	hypothetical protein KXX42_004395 [Aspergillus fumigatus]		0	2	2	0	1	2		0	1.80225	2.02132	0	1.06579	2.06064		0.1	1.48917	2.14089		1.15833	3.81853e-07	0.00144269	0.284538		2.96971		1.15833	0.179654	0.683378	0.205229	0.51051	3.47193		1.15833	0.0252911	0.526844	0.839374		0.502235
6835	C113_5194_g	XP_755035.1	centroid_1620	AFUA_3G05660		369	716	274	114	96	293		304.975	571.887	297.688	136.555	101.866	321.41		204.181	241.502	309.422		289.064	8.11057e-07	0.00144269	0.490231	0.999941	0.609528		289.064	0.179979	0.547675	0.582101	0.829534	0.486426		289.064	-0.0311767	0.460329	0.889106	0.961814	-0.123098
6836	C113_5251_g	XP_747749.1	centroid_6004	AFUA_6G03270		0	0	2	0	0	0		0	0	2.19377	0	0	0		0.1	0.1	0.478933		0.365628	8.21166e-09	0.0014427	0.97847		-0.134867		0.365628	0.0547051	0.659639	0.598485		2.57621		0.365628	0.0370417	0.539141	0.579488		2.71101
6837	C113_5268_g	XP_748058.2	centroid_6243	AFUA_5G02850		169	389	9572	280	715	5111		139.148	308.043	10553.2	335.66	761.373	5569.78		216.227	484.399	7666.86		2944.54	2.29191e-06	0.00144269	0.0994302	0.999941	1.17269		2944.54	4.89276	0.726122	8.08261e-13	5.7513e-11	5.08756		2944.54	3.65941	0.735153	3.31736e-08	1.63507e-06	3.91487
6838	C113_5369_g		centroid_10818			61	19	57	35	33	20		46.7325	17.6988	58.1632	39.534	39.2355	20.4507		43.0832	26.4599	34.6028		36.9691	-1.46906e-06	0.00144269	0.447858	0.999941	-0.609022		36.9691	-0.053724	0.508413	0.864531	0.962381	-0.135632		36.9691	0.150692	0.466328	0.55652	0.806257	0.473392
6839	C113_5452_g	XP_751026.1	centroid_3240	AFUA_6G11430		32902	26929	5196	15503	13823	8746		27133.5	21232.7	5704.32	18668.8	14719.3	9554.81		22506.8	17678.6	7382.76		16168.9	-1.76557e-06	0.00144269	0.438384	0.999941	-0.349349		16168.9	-1.37998	0.464767	0.000436928	0.00595863	-1.58577		16168.9	-0.973854	0.467903	0.00610821	0.0552217	-1.23642
6840	C113_5494_g	XP_749204.1	centroid_2004	AFUA_2G00670		54	33	128	22	49	75		44.1278	25.9663	141.311	26.6004	52.1517	82.1001		34.3642	36.9054	107.815		62.0429	4.45668e-07	0.00144269	0.849309	0.999941	0.125863		62.0429	1.21117	0.688759	0.0113061	0.0774473	1.65006		62.0429	0.988233	0.708413	0.0186203	0.119684	1.5242
6841	C113_5557_g	XP_753889.1	centroid_1780	AFUA_5G07450		9812	11509	9726	9549	9888	15814		8139.5	9170.66	10709.3	11379	10475.8	17210.3		9623.98	9801.61	13576.2		11180.8	7.80936e-08	0.00144269	0.980797	0.999941	0.00947084		11180.8	0.398477	0.35803	0.189261	0.488686	0.516504		11180.8	0.356741	0.347112	0.197489	0.491714	0.507034
6842	C113_5596_g	XP_756111.1	centroid_1819	AFUA_2G17760		152	117	1	6	5	28		124.945	92.9046	1.09191	7.20622	5.33578	30.6519		30.226	22.4845	6.05422		43.6893	-1.22572e-07	0.00144269	0.816835	0.999941	-0.427865		43.6893	-0.21537	0.678843	0.268417	0.582177	-2.05995		43.6893	-0.118966	0.539605	0.380834	0.677715	-1.63207
6843	C113_5719_g	XP_746342.1	centroid_1717	AFUA_4G01150		27	32	20	8	17	10		22.1695	25.509	21.5437	9.64079	18.1462	11.0259		14.7283	21.6164	15.5179		18.0059	6.31532e-07	0.00144269	0.593189	0.999941	0.441522		18.0059	0.00679829	0.517942	0.985549	0.996344	0.0152456		18.0059	-0.128156	0.465168	0.607234	0.835532	-0.426275
6844	C113_5773_g	XP_731530.1	centroid_10021	AFUA_6G00250		0	0	0	2	0	1		0	0	0	2.42307	0	1.10159		0.502302	0.1	0.34664		0.587444	-7.87131e-08	0.0014427	0.561322		-2.83253		0.587444	-0.0173899	0.65313	0.818917		-1.11628		0.587444	0.0277606	0.538003	0.731276		1.71614
6845	C113_5884_g	XP_749485.1	centroid_6913	AFUA_2G03500		1104	852	305	433	507	492		910.955	673.47	333.459	520.649	539.288	539.443		688.789	602.757	424.228		586.211	-1.0946e-06	0.00144269	0.613459	0.999941	-0.239963		586.211	-0.507746	0.431983	0.133323	0.402536	-0.714706		586.211	-0.279885	0.386036	0.318832	0.622367	-0.474742
6846	C113_5946_g	XP_748470.1	centroid_8889	AFUA_3G01490		608	551	1411	1008	982	1502		500.142	437.15	1541.04	1210.79	1046.96	1645.47		778.291	676.628	1592.5		1063.59	-4.93625e-07	0.00144269	0.752754	0.999941	-0.205068		1063.59	0.514947	0.552964	0.167534	0.457656	0.89785		1063.59	0.56852	0.585369	0.0900268	0.317058	1.10292
6847	C113_5978_g	KAF4281255.1	centroid_10178	hypothetical protein CNMCM8689_000902 [Aspergillus fumigatus]		172	152	370	236	494	418		141.794	120.013	408.307	283.079	526.325	455.361		200.453	251.456	431.293		322.48	9.88727e-07	0.00144269	0.447175	0.999941	0.605368		322.48	0.474073	0.619627	0.198027	0.500571	1.02484		322.48	0.137124	0.461154	0.597724	0.830413	0.419473
6848	C113_5995_g	XP_748351.2	centroid_3905	AFUA_3G00290		25	16	154	33	30	136		20.683	12.7668	169.758	39.2334	31.8709	147.971		28.5914	20.2821	158.591		70.3806	-9.38902e-07	0.00144269	0.53116	0.999941	-0.428562		70.3806	2.07337	0.701453	0.000231976	0.0034565	2.4191		70.3806	2.52865	0.705535	1.7765e-05	0.000466991	2.84767
6849	C113_6076_g	KAH1292250.1	centroid_10786	hypothetical protein KXX30_005516 [Aspergillus fumigatus]		5	5	2	4	8	6		4.09551	4.12483	2.17475	4.70232	8.56959	6.48448		4.48867	6.05207	3.87015		5.02525	3.54821e-07	0.00144269	0.674039		0.519952		5.02525	-0.00305082	0.585232	0.989397	0.996919	-0.0169786		5.02525	-0.0843433	0.502201	0.666676	0.866496	-0.536928
6850	C113_6139_g	XP_754381.1	centroid_8136	AFUA_3G12400		1359	1403	1663	936	1224	1357		1104.1	1100.8	1835.12	1139.71	1300.09	1491.61		1121.86	1196.41	1654.57		1328.57	1.52275e-06	0.00144267	0.706807	0.999941	0.097319		1328.57	0.508585	0.250599	0.02793	0.14623	0.568276		1328.57	0.399844	0.24601	0.0681937	0.270879	0.470958
6851	C113_6184_g	XP_748714.1	centroid_2095	AFUA_3G03940		592	1267	160	101	133	149		487.528	1004.86	176.279	120.967	141.89	162.051		242.973	377.749	169.115		348.929	8.7179e-07	0.00144269	0.378056	0.999941	0.913709		348.929	-0.250984	0.602879	0.414483	0.714071	-0.847847		348.929	-0.445208	0.70266	0.0897281	0.31655	-1.76155
6852	C113_6313_g	KAF4259476.1	centroid_10819	hypothetical protein CNMCM8057_002751 [Aspergillus fumigatus]		0	0	0	0	0	0		0	0	0	0	0	0		0.1	0.1	0.1		0							0							0
6853	C113_6316_g	CRL28813.1	centroid_10820	ATPase		87	71	33	124	214	28		69.9195	60.1495	35.9407	147.416	226.307	30.0349		101.632	116.794	32.9558		94.9612	6.49953e-07	0.00144269	0.621126	0.999941	0.399324		94.9612	-0.970771	0.860934	0.0373047	0.180234	-1.71711		94.9612	-1.32994	1.02008	0.0101215	0.0795745	-2.11643
6854	C113_6416_g	XP_750263.1	centroid_5736	AFUA_1G05140		161	217	50	46	76	97		132.411	169.419	55.3861	55.5876	81.1769	105.658		85.9024	117.38	76.6034		99.9397	8.21658e-07	0.00144269	0.569914	0.999941	0.412226		99.9397	-0.10225	0.493527	0.755005	0.917842	-0.227798		99.9397	-0.238321	0.474403	0.379052	0.675872	-0.640022
6855	C113_6524_g	XP_751324.1	centroid_7327	AFUA_6G14500		20	13	27	16	4	19		16.5347	10.2277	29.8533	19.214	4.24899	20.7109		17.9244	6.70188	24.9671		16.7983	-1.99436e-06	0.00144269	0.117294	0.999941	-1.26877		16.7983	0.225548	0.521491	0.505344	0.780207	0.503954		16.7983	0.956574	0.89675	0.0270119	0.151024	1.77272
6856	C113_6534_g	XP_751313.1	centroid_7337	AFUA_6G14390		1	0	1	1	1	10		0.816597	0	1.06473	1.22078	1.08099	11.1907		1.10028	0.343656	3.62639		2.56231	-1.8668e-08	0.00144269	0.678747		-1.0585		2.56231	0.211651	0.684023	0.236355	0.545898	2.60694		2.56231	0.170909	0.568738	0.123943	0.379432	3.66542
6857	C113_6598_g	EDP48574.1	centroid_10056	conserved hypothetical protein [Aspergillus fumigatus A1163]		0	0	0	0	0	0		0	0	0	0	0	0		0.1	0.1	0.1		0							0							0
6858	C113_6748_g	XP_747590.1	centroid_9188	AFUA_6G04880		2212	2660	1858	1382	1343	1518		1828.69	2096.8	2040.56	1661.23	1426.55	1661.14		1743.05	1729.6	1841.2		1785.83	1.43787e-07	0.00144268	0.966513	0.999941	0.0140124		1785.83	0.0687086	0.29819	0.799376	0.936963	0.0848555		1785.83	0.0515439	0.284197	0.831917	0.938294	0.0708437
6859	C113_7056_g	XP_750282.1	centroid_2257	AFUA_1G05330		633	818	337	415	504	365		519.928	638.745	373.202	502.088	537.184	398.512		511.03	585.868	385.749		494.943	3.62328e-06	0.00144267	0.400889	0.999941	0.203126		494.943	-0.361722	0.234384	0.0972194	0.333738	-0.405585		494.943	-0.537964	0.238188	0.0124853	0.0920195	-0.608711
6860	C113_7108_g		centroid_10826			0	0	0	0	0	0		0	0	0	0	0	0		0.1	0.1	0.1		0							0							0
6861	C113_7137_g	EDP49951.1	centroid_1425	fructosyl amine: oxygen oxidoreductase		15	31	19	10	11	12		12.4152	24.6321	20.8271	11.9724	11.6735	13.1014		12.2918	17.0641	16.6213		15.7703	9.51208e-07	0.00144269	0.465377	0.999941	0.585549		15.7703	0.194506	0.531305	0.558147	0.815719	0.474997		15.7703	-0.0342099	0.445568	0.888778	0.961662	-0.110551
6862	C113_7685_g	XP_748870.1	centroid_4429	AFUA_7G06400		45	10	12	1104	1605	11		36.2411	8.78477	12.3978	1280.88	1744.53	11.9334		215.76	124.502	12.2634		515.795	1.00554e-07	0.00144269	0.857209	0.999941	0.412812		515.795	-0.242538	0.72506	0.0128206	0.0846298	-5.75821		515.795	-0.16071	0.574193	0.00764839	0.0649113	-6.17098
6863	C113_7703_g	XP_750916.1	centroid_4959	AFUA_6G10280		400	721	48	43	59	133		329.284	579.651	51.8706	51.456	62.8061	145.986		130.314	190.971	87.1332		203.509	-1.76128e-06	0.00144269	0.545289	0.999941	0.754052		203.509	-0.20845	0.621279	0.449297	0.739087	-0.9458		203.509	-0.277043	0.592685	0.173556	0.460362	-1.69984
6864	C113_7720_g	KAH2136757.1	centroid_10567	hypothetical protein KXW66_002829 [Aspergillus fumigatus]		0	0	0	0	0	0		0	0	0	0	0	0		0.1	0.1	0.1		0							0							0
6865	C113_7733_g	KAH1304949.1	centroid_4941	hypothetical protein KXX11_000446 [Aspergillus fumigatus]		1983	1933	1745	1846	2253	1960		1635.99	1530.46	1900.39	2221.63	2395.74	2152.99		1906.56	1914.93	2022.85		1972.87	1.95272e-07	0.00144268	0.94668	0.999941	0.0254151		1972.87	0.0550885	0.329542	0.850345	0.956873	0.0717207		1972.87	0.0340603	0.310776	0.903023	0.96667	0.0463064
6866	C113_8008_g	XP_752745.1	centroid_4285	AFUA_1G13750		3839	4780	232	292	409	726		3168.29	3758.23	255.344	351.916	434.486	794.011		1056.09	1278.01	450.39		1460.38	1.76595e-07	0.00144269	0.84295	0.999941	0.25217		1460.38	-0.396611	0.734117	0.170287	0.461673	-1.7463		1460.38	-0.318198	0.630856	0.116564	0.365672	-1.99846
6867	C113_8088_g	XP_749572.1	centroid_2644	AFUA_2G04400		3776	4224	3245	4602	4685	3395		3091.83	3328.33	3514.86	5577.84	5011.75	3746.8		4152.9	4084.31	3629.08		4045.24	-2.80851e-07	0.00144269	0.900383	0.999941	-0.0558193		4045.24	-0.175208	0.375417	0.566775	0.821247	-0.25548		4045.24	-0.118505	0.348765	0.654394	0.860219	-0.19966
6868	C113_8089_g	XP_749573.1	centroid_2645	AFUA_2G04420		3	3	7	4	10	18		2.40784	2.36443	7.36035	4.92305	10.8349	20.2938		3.54923	5.19116	12.3347		8.03072	4.82647e-07	0.00144269	0.525031	0.999941	0.853595		8.03072	0.443829	0.767774	0.139944	0.414219	1.94475		8.03072	0.172734	0.530793	0.387524	0.682881	1.09115
6869	C113_81_g	KAH1375333.1	centroid_10816	hypothetical protein KXX50_001286 [Aspergillus fumigatus]		0	0	0	0	0	0		0	0	0	0	0	0		0.1	0.1	0.1		0							0							0
6870	C113_8114_g	XP_750049.1	centroid_257	AFUA_1G02990		3561	3918	2170	2553	2490	2983		2942.25	3069.25	2394.02	3078.59	2643.86	3262.64		3009.75	2848.73	2794.89		2898.44	-9.33115e-07	0.00144268	0.793357	0.999941	-0.0755016		2898.44	-0.0752825	0.264733	0.75507	0.917842	-0.0899519		2898.44	-0.00480338	0.25427	0.960028	0.986427	-0.0144498
6871	C113_8180_g		centroid_10409			0	0	0	0	0	0		0	0	0	0	0	0		0.1	0.1	0.1		0							0							0
6872	C113_8269_g	XP_749634.1	centroid_5227	AFUA_2G05030		567	473	361	443	421	393		469.29	381.984	392.461	526.909	446.316	428.912		497.366	412.999	410.382		440.979	-4.30734e-06	0.00144267	0.292484	0.999941	-0.266398		440.979	-0.243198	0.239756	0.274528	0.589234	-0.277417		440.979	-0.00853182	0.229999	0.965448	0.987611	-0.0110183
6873	C113_837_g	XP_754761.2	centroid_5988	AFUA_3G08540		1622	1476	1225	1296	1242	932		1328.98	1185.35	1298.43	1567.93	1334.54	1027.95		1443.62	1257.83	1155.4		1290.53	-2.7288e-06	0.00144268	0.466595	0.999941	-0.200971		1290.53	-0.270912	0.259177	0.253059	0.566808	-0.315907		1290.53	-0.0919635	0.246997	0.677623	0.872738	-0.114935
6874	C113_8387_g	XP_756089.2	centroid_5255	AFUA_2G17540		10754	7812	143	1423	1669	678		8891.02	6194.17	155.917	1709.9	1771.77	743.622		3899.21	3312.92	340.637		3244.4	-3.45374e-07	0.00144269	0.704644	0.999941	-0.412276		3244.4	-2.74985	1.29482	0.0010792	0.0125707	-3.55892		3244.4	-2.10191	1.51152	0.00384914	0.0392651	-3.14664
6875	C113_8388_g	XP_756090.1	centroid_5254	AFUA_2G17550		31858	26852	503	5150	4301	3117		25973.6	21453.8	529.845	6271.16	4632.28	3463.76		12762.8	9969.08	1354.86		10387.4	-2.1138e-07	0.00144269	0.789919	0.999941	-0.305776		10387.4	-1.76307	1.68201	0.00866582	0.0639242	-3.01333		10387.4	-0.68109	1.19779	0.018345	0.118707	-2.70754
6876	C113_8396_g	OKO98130.1	centroid_10837	hypothetical protein PENSUB_9514 [Penicillium subrubescens]		0	0	0	0	0	0		0	0	0	0	0	0		0.1	0.1	0.1		0							0							0
6877	C113_8475_g	XP_754963.1	centroid_6630	AFUA_3G06430		1497	1715	558	467	651	663		1234.27	1338.1	618.612	563.927	693.389	722.793		834.396	963.343	668.777		861.849	5.65081e-07	0.00144269	0.759903	0.999941	0.175676		861.849	-0.245167	0.452177	0.461788	0.749104	-0.423514		861.849	-0.299263	0.439242	0.297634	0.601835	-0.599188
6878	C113_8497_g		centroid_10787			3	1	10	1	0	3		2.44236	0.862928	10.5899	1.16839	0	3.24045		1.79575	0.310311	5.97571		3.05067	-4.55206e-07	0.00144269	0.369801		-1.96662		3.05067	0.254766	0.682559	0.268796	0.582838	1.90863		3.05067	0.281338	0.632216	0.0651531	0.263283	3.87523
6879	C113_8622_g	KAH1270137.1	centroid_5452	hypothetical protein KXX45_002144 [Aspergillus fumigatus]		104	257	119	58	59	282		84.368	224.727	123.41	67.26	63.7405	305.977		75.4305	119.804	194.431		144.914	1.4563e-06	0.00144269	0.248665	0.999941	0.928544		144.914	0.806978	0.776037	0.0619426	0.2526	1.50033		144.914	0.186872	0.475267	0.474609	0.75297	0.571788
6880	C113_8656_g	XP_747421.2	centroid_9812	AFUA_8G06200		0	0	0	0	0	0		0	0	0	0	0	0		0.1	0.1	0.1		0							0							0
6881	C113_8662_g	XP_747416.2	centroid_9817	AFUA_8G06150		0	0	0	0	0	0		0	0	0	0	0	0		0.1	0.1	0.1		0							0							0
6882	C113_9029_g	XP_748072.1	centroid_6230	AFUA_5G02700		331	301	152	268	218	165		272.555	235.969	167.941	323.3	231.98	180.215		296.946	234.066	174.07		235.327	-5.61176e-06	0.00144268	0.195351	0.999941	-0.346077		235.327	-0.696068	0.267804	0.00446821	0.0386579	-0.772853		235.327	-0.351663	0.255855	0.117807	0.367994	-0.426776
6883	C113_9130_g	XP_750381.1	centroid_4052	AFUA_1G06320		6080	4996	5847	5386	4773	4864		5029.33	3957.65	6450.7	6442.52	5071.45	5293.79		5692.34	4480.17	5843.79		5374.24	7.20683e-07	0.00144268	0.267546	0.999941	-0.345435		5374.24	0.0258573	0.280926	0.913079	0.977764	0.0340049		5374.24	0.294885	0.282504	0.223296	0.522923	0.379441
6884	C113_9184_g		centroid_10793			0	0	0	0	0	0		0	0	0	0	0	0		0.1	0.1	0.1		0							0							0
6885	C113_9236_g	XP_750457.1	centroid_9835	AFUA_1G07100		1250	1226	1959	1349	1279	1431		1004.33	1021.99	2038.99	1609.34	1387.12	1586.57		1271.45	1190.74	1798.71		1441.39	-7.65248e-07	0.00144269	0.772755	0.999941	-0.117237		1441.39	0.358982	0.36373	0.24389	0.554818	0.472797		1441.39	0.410721	0.364545	0.14591	0.417636	0.590034
6886	C113_9268_g	XP_755544.1	centroid_1938	AFUA_2G12120		683	978	504	561	748	475		561.193	769.971	556.795	674.953	797.434	518.201		615.551	783.682	537.251		646.424	-3.73048e-05	0.00144291	0.151352	0.999941	0.34384		646.424	-0.177959	0.228185	0.407444	0.707716	-0.200067		646.424	-0.474164	0.233292	0.0237407	0.139	-0.543906
6887	C113_9356_g	KAH1401813.1	centroid_10814	hypothetical protein KXX64_001324		0	0	0	0	0	0		0	0	0	0	0	0		0.1	0.1	0.1		0							0							0
6888	C113_942_g	KAH1508714.1	centroid_10132	hypothetical protein KXX06_007811 [Aspergillus fumigatus]		0	0	0	0	0	0		0	0	0	0	0	0		0.1	0.1	0.1		0							0							0
6889	C113_9469_g		centroid_10788			1	0	0	5	1	1		0.827127	0	0	5.81526	1.11293	1.09337		2.34184	0.348272	0.345451		1.47478	-3.0285e-07	0.00144269	0.343259		-2.70643		1.47478	-0.120808	0.661329	0.37268	0.679371	-2.5836		1.47478	0.00113236	0.530827	0.968898		0.122806
6890	C113_9537_g	XP_751061.1	centroid_6695	AFUA_6G11790		264	240	167	285	376	163		216.005	190.772	183.661	342.685	400.94	177.738		272.172	276.672	180.775		251.967	5.99517e-07	0.00144269	0.876156	0.999941	0.0827684		251.967	-0.40173	0.455263	0.24043	0.551431	-0.626801		251.967	-0.39914	0.446395	0.183497	0.474363	-0.709568
6891	C113_9539_g		centroid_10794			0	0	0	0	0	0		0	0	0	0	0	0		0.1	0.1	0.1		0							0							0
6892	C113_9540_g	KAH1452267.1	centroid_10795	hypothetical protein KXX58_003266 [Aspergillus fumigatus]		82	62	157	157	176	141		67.3221	48.9068	173.186	188.968	188.327	153.249		112.904	96.0947	163.013		136.66	-1.54347e-07	0.00144269	0.895261	0.999941	-0.111417		136.66	0.136608	0.530264	0.677226	0.881024	0.351986		136.66	0.138103	0.470781	0.583665	0.821432	0.463405
6893	C113_9541_g	KAH1452266.1	centroid_10796	hypothetical protein KXX58_003265 [Aspergillus fumigatus]		0	0	0	0	0	0		0	0	0	0	0	0		0.1	0.1	0.1		0							0							0
6894	C113_9542_g	XP_753838.1	centroid_10797	AFUA_5G07980		0	0	0	0	4	1		0	0	0	0	4.27914	1.09431		0.1	0.661751	0.345588		0.895576	1.33783e-07	0.0014427	0.464974		3.53044		0.895576	0.039808	0.657522	0.752809	0.917563	1.57386		0.895576	-0.0207606	0.536406	0.685523		-1.95652
6895	C113_9543_g	GFF40657.1	centroid_10798	hypothetical protein IFM51744_04540 [Aspergillus udagawae]		0	0	0	0	1	1		0	0	0	0	1.07728	1.0867		0.1	0.343115	0.344485		0.360663	9.85689e-08	0.0014427	0.764623		1.48848		0.360663	0.0412558	0.657628	0.753783		1.56737		0.360663	0.00203783	0.535131	0.98734		0.0788793
6896	C113_9544_g	KAH1452264.1	centroid_10799	hypothetical protein KXX58_003263 [Aspergillus fumigatus]		0	0	0	0	0	0		0	0	0	0	0	0		0.1	0.1	0.1		0							0							0
6897	C113_9545_g	KAH1452263.1	centroid_10800	hypothetical protein KXX58_003262 [Aspergillus fumigatus]		17	15	32	25	29	47		13.8892	12.6478	33.7143	29.3011	31.1999	51.3549		20.2805	19.9751	41.7123		28.6845	4.28925e-08	0.00144269	0.975532	0.999941	0.0249109		28.6845	0.450069	0.610252	0.215526	0.523791	0.990949		28.6845	0.338199	0.538482	0.226424	0.526314	0.966039
6898	C113_9566_g	XP_750749.1	centroid_6545	AFUA_6G08600		2173	2524	1255	1791	2094	1653		1795.75	1978.63	1382.69	2157.4	2224.93	1809.47		1968.39	2098.27	1581.85		1891.48	7.00777e-06	0.00144269	0.75903	0.999941	0.0887842		1891.48	-0.260399	0.269878	0.287774	0.600821	-0.308145		1891.48	-0.317023	0.267449	0.170709	0.455875	-0.396929
6899	C113_9569_g	XP_750752.1	centroid_6542	AFUA_6G08630		2436	1853	1531	1281	1070	1034		1965.72	1505.07	1581.26	1559.59	1162.96	1154.32		1751.02	1323.1	1351.13		1488.15	-9.25548e-06	0.0014427	0.242071	0.999941	-0.401979		1488.15	-0.292175	0.313296	0.286815	0.599778	-0.366124		1488.15	0.0241827	0.289806	0.916971	0.970437	0.035856
6900	C113_963_g	XP_755762.1	centroid_2589	AFUA_2G14290		839	830	811	682	750	885		684.484	656.306	873.022	827.87	803.424	980.05		752.871	726.249	925.089		804.193	-6.78317e-07	0.00144268	0.854404	0.999941	-0.0508766		804.193	0.254202	0.259299	0.288545	0.601952	0.29406		804.193	0.279342	0.25517	0.212949	0.510782	0.344937
6901	C113_9655_g	XP_751828.1	centroid_30	AFUA_4G09980		1685	3137	2869	1969	2316	4435		1385.69	2449.26	3178.86	2378.75	2471.38	4835.73		1815.65	2460.4	3920.83		2783.28	2.16115e-06	0.00144269	0.370324	0.999941	0.386842		2783.28	0.893492	0.430554	0.0115219	0.0783607	1.09064		2783.28	0.483694	0.395518	0.102872	0.341528	0.703795
6902	C113_9700_g	XP_754009.1	centroid_10503	AFUA_5G06240		0	0	0	0	0	0		0	0	0	0	0	0		0.1	0.1	0.1		0							0							0
6903	C113_9766_g	XP_749466.1	centroid_8331	AFUA_2G03310		4347	4578	2189	2743	2821	2209		3573.09	3619.33	2374.08	3312.38	3006.89	2435.07		3440.37	3299.03	2404.48		3053.47	-1.11864e-06	0.00144267	0.806167	0.999941	-0.0552672		3053.47	-0.473114	0.219667	0.0217179	0.122519	-0.517903		3053.47	-0.40641	0.217453	0.0403026	0.193003	-0.462636
6904	C113_9809_g	XP_753275.1	centroid_5517	AFUA_5G13790		325	348	311	212	310	329		266.077	271.368	344.26	257.444	330.455	359.642		261.825	299.558	351.967		304.874	2.97763e-06	0.00144268	0.451408	0.999941	0.198516		304.874	0.375409	0.251499	0.105743	0.349913	0.426616		304.874	0.186847	0.239532	0.384231	0.679626	0.2281
6905	C114_1023_g	XP_748218.1	centroid_2355	AFUA_5G01240		17	63	45	17	18	45		14.0335	49.4212	49.8274	20.4395	19.1408	49.0862		17.0381	30.8679	49.5554		33.6581	1.93009e-06	0.00144269	0.162369	0.999941	1.01376		33.6581	0.970183	0.738634	0.0339788	0.168285	1.53169		33.6581	0.202729	0.45478	0.458617	0.740665	0.517937
6906	C114_1089_g	XP_754107.1	centroid_7842	AFUA_3G15170		58	48	42	47	27	53		48.1599	38.1494	46.3252	56.0318	28.5729	57.7133		52.0473	33.1168	51.8073		45.8254	-2.9541e-06	0.00144269	0.178993	0.999941	-0.631939		45.8254	0.00220338	0.378839	0.996905	0.998433	0.00179636		45.8254	0.395725	0.406633	0.179513	0.468764	0.633736
6907	C114_1494_g	XP_752588.2	centroid_5487	AFUA_1G12200		1350	1188	1198	941	1010	1145		1110.06	949.23	1298.47	1128.86	1076.63	1257.39		1119.52	1011.02	1277.86		1136.77	-1.82363e-06	0.00144266	0.481651	0.999941	-0.144757		1136.77	0.175329	0.19707	0.352502	0.66372	0.191114		1136.77	0.298813	0.196695	0.102342	0.340654	0.335871
6908	C114_1551_g	EDP49945.1	centroid_1420	conserved hypothetical protein [Aspergillus fumigatus A1163]		879	1151	665	650	581	820		721.725	910.17	733.055	781.194	620.725	892.277		750.971	751.744	808.858		776.524	-8.41111e-06	0.00144269	0.933954	0.999941	0.0277921		776.524	0.0912733	0.299788	0.735735	0.910099	0.113258		776.524	0.0607204	0.285229	0.798844	0.924432	0.0854665
6909	C114_1728_g	XP_748363.1	centroid_3916	AFUA_3G00430		15	25	8	9	2	7		12.4526	19.8083	8.82182	10.7524	2.11689	7.63168		11.6716	6.64338	8.30546		10.264	-4.72796e-07	0.00144269	0.957873	0.999941	-0.0650671		10.264	-0.107738	0.592492	0.690753	0.887036	-0.498408		10.264	-0.0677019	0.499541	0.729105	0.896709	-0.433338
6910	C114_1772_g	XP_749565.2	centroid_9566	AFUA_2G04330		102	181	326	131	84	310		82.4943	143.308	347.008	159.711	90.624	345.776		114.889	114.064	346.491		194.82	-1.56614e-07	0.00144269	0.936426	0.999941	-0.0406984		194.82	1.26269	0.523706	0.00258737	0.0253817	1.52243		194.82	1.2689	0.537176	0.00196069	0.0235375	1.56313
6911	C114_1881_g	XP_755863.1	centroid_4238	AFUA_2G15280		22	25	17	25	12	36		18.101	19.8285	18.7127	29.9931	12.798	39.1692		23.4035	16.0324	27.1801		23.1004	-9.53398e-07	0.00144269	0.479384	0.999941	-0.54053		23.1004	0.123148	0.50288	0.711425	0.898129	0.277994		23.1004	0.300893	0.507608	0.282283	0.587487	0.818524
6912	C114_1958_g	KAH1269442.1	centroid_7272	hypothetical protein KXX45_002903 [Aspergillus fumigatus]		3894	2387	54	346	485	216		3152.13	2102.24	56.9086	397.656	523.863	231.592		1119.74	1049.55	114.928		1077.4	-3.18115e-07	0.00144269	0.708797	0.999941	-0.434863		1077.4	-2.66689	1.46183	0.00192081	0.0201343	-3.62132		1077.4	-1.79598	2.10216	0.00634355	0.0566422	-3.18645
6913	C114_1968_g		centroid_10843			73	47	36	31	49	24		56.6187	47.0099	37.1897	33.9411	53.9457	24.8449		43.9405	50.4588	30.499		42.2583	5.68868e-07	0.00144269	0.789634	0.999941	0.147505		42.2583	-0.335045	0.46054	0.326154	0.63947	-0.554334		42.2583	-0.369864	0.454424	0.214083	0.51193	-0.701838
6914	C114_199_g	XP_746718.2	centroid_4373	AFUA_7G02140		7814	8903	5372	3657	4018	4146		6331.45	7471.41	5638.41	4315.62	4351.22	4545.62		5227.35	5701.83	5062.72		5442.29	8.41307e-07	0.00144269	0.72893	0.999941	0.151077		5442.29	-0.0429809	0.363751	0.882859	0.9686	-0.0642435		5442.29	-0.128608	0.344976	0.62139	0.841849	-0.215319
6915	C114_2051_g	XP_751979.1	centroid_5070	AFUA_4G08470		1601	1423	1263	1433	1840	1495		1311.45	1110.27	1397.44	1739.21	1963.75	1632.12		1510.36	1476.69	1510.33		1525.71	7.47111e-08	0.00144269	0.979428	0.999941	0.0108732		1525.71	-0.00526978	0.355363	0.981652	0.996344	-0.00970111		1525.71	-0.00893582	0.332001	0.961093	0.986485	-0.0205733
6916	C114_240_g	XP_751032.1	centroid_3234	AFUA_6G11490		593	516	512	291	387	317		487.907	416.543	557.436	346.545	412.333	345.492		411.297	414.533	438.953		427.709	-6.00865e-08	0.00144269	0.978348	0.999941	-0.0110043		427.709	0.0829623	0.346357	0.781674	0.928703	0.112424		427.709	0.0804956	0.325811	0.760814	0.909817	0.123429
6917	C114_2592_g	XP_748411.1	centroid_2696	AFUA_3G00900		1404	1752	3355	3106	2770	3328		1158.32	1391.09	3689.49	3717.17	2948.4	3626.67		2075.13	2025.32	3658.04		2755.19	-3.48715e-07	0.00144269	0.809511	0.999941	-0.16791		2755.19	0.293488	0.515463	0.400294	0.701728	0.585788		2755.19	0.309401	0.491172	0.279175	0.584541	0.7537
6918	C114_2737_g	XP_753750.1	centroid_1413	AFUA_5G08870		779	1006	4256	2658	2812	2186		635.05	814.353	4554.48	3187.15	3018.73	2404.76		1422.81	1568.02	3309.55		2435.75	1.57852e-08	0.00144269	0.996502	0.999941	0.00419953		2435.75	0.298406	0.602309	0.366634	0.674435	0.864755		2435.75	0.220555	0.517515	0.368954	0.666757	0.86056
6919	C114_2799_g	XP_746735.1	centroid_4356	AFUA_7G01970		2	7	5	0	10	2		1.63483	5.51906	5.50223	0	10.6772	2.17523		0.416513	7.78188	3.5702		4.25142	1.12609e-06	0.00144269	0.0671817		3.14554		4.25142	0.285303	0.693447	0.24059	0.551517	2.07623		4.25142	-0.129284	0.525762	0.462004	0.744224	-1.06931
6920	C114_2804_g	XP_749876.2	centroid_6120	AFUA_1G01260		13	10	8	6	3	12		10.7573	7.89427	8.81688	7.20037	3.18476	13.0836		8.90292	5.12438	10.8423		8.48952	-6.8943e-07	0.00144269	0.502217	0.999941	-0.681183		8.48952	0.0870053	0.551614	0.780146	0.927837	0.27425		8.48952	0.227027	0.525477	0.343941	0.647334	0.955434
6921	C114_2954_g	XP_754186.1	centroid_6321	AFUA_3G14400		255	346	253	74	146	429		209.815	276.23	278.442	88.2838	155.541	466.887		136.21	207.384	360.659		245.866	1.34819e-06	0.00144269	0.405852	0.999941	0.532073		245.866	0.881188	0.63616	0.0390841	0.185726	1.31844		245.866	0.369446	0.490865	0.217033	0.515528	0.78637
6922	C114_3127_g	XP_747917.1	centroid_3180	AFUA_5G04260		500	639	679	168	308	400		411.078	499.053	751.285	203.385	328.029	436.672		289.255	404.705	572.873		438.25	1.40478e-06	0.00144269	0.447778	0.999941	0.427368		438.25	0.633794	0.519286	0.0916385	0.322322	0.949042		438.25	0.266815	0.424351	0.352963	0.653763	0.521676
6923	C114_3143_g	XP_750954.1	centroid_225	AFUA_6G10660		13495	13081	11208	13521	10737	11780		11165.2	10388.5	12276.7	16192.6	11391.8	12881.5		13446	10878.7	12575.6		12382.7	-3.69145e-06	0.00144268	0.278211	0.999941	-0.328859		12382.7	-0.10162	0.275449	0.690313	0.887036	-0.120836		12382.7	0.160937	0.267741	0.492798	0.765011	0.208024
6924	C114_3180_g	XP_746983.2	centroid_2730	AFUA_8G02240		4	4	4	1	0	10		3.29359	3.13286	4.42863	1.20509	0	10.9121		2.10451	0.568582	7.06184		3.82871	-1.47155e-07	0.00144269	0.795557		-0.486881		3.82871	0.219186	0.667854	0.323849	0.638357	1.73679		3.82871	0.185815	0.564112	0.215701	0.513903	2.22367
6925	C114_3189_g	XP_748834.1	centroid_8760	AFUA_7G06770		6718	8879	227	493	1117	713		5532.9	6975.22	251.038	592.965	1192.23	776.214		1811.47	2883.9	441.545		2553.43	3.10045e-07	0.00144269	0.73224	0.999941	0.41493		2553.43	-0.811868	1.23156	0.0337648	0.167554	-2.57619		2553.43	-0.674051	1.27411	0.0137064	0.0974467	-2.99111
6926	C114_3250_g	KAH1294713.1	centroid_2871	hypothetical protein KXX11_008749 [Aspergillus fumigatus]		20	29	58	25	11	50		16.2882	25.4225	61.1673	28.7853	11.8396	53.5847		21.7572	17.4565	57.3508		32.8479	-5.28647e-07	0.00144269	0.720752	0.999941	-0.249765		32.8479	0.8742	0.667623	0.0432269	0.198226	1.36138		32.8479	1.03256	0.751279	0.0177666	0.116237	1.61114
6927	C114_3272_g	XP_756120.1	centroid_1811	AFUA_2G17840		1330	1244	6248	3371	2612	6636		1102.69	989.336	6845.33	4032.8	2766.69	7249.21		2108.9	1654.56	7044.48		3831.01	-7.40206e-07	0.00144269	0.567147	0.999941	-0.451254		3831.01	0.794323	0.756784	0.0646139	0.259947	1.45676		3831.01	1.14843	0.954322	0.0155144	0.105754	1.90802
6928	C114_3460_g	XP_749379.1	centroid_4561	AFUA_2G02440		1110	1141	584	1190	1128	835		901.255	973.774	610.141	1398.04	1206.79	917.65		1122.59	1084.14	748.364		1001.27	-4.4594e-07	0.00144269	0.855012	0.999941	-0.0760796		1001.27	-0.442441	0.379915	0.157625	0.44381	-0.589275		1001.27	-0.339089	0.361278	0.218474	0.517191	-0.513194
6929	C114_3492_g		centroid_10565			0	0	0	0	0	0		0	0	0	0	0	0		0.1	0.1	0.1		0							0							0
6930	C114_3624_g	XP_748299.1	centroid_8070	AFUA_5G00410		7	25	18	5	13	21		5.7732	19.5792	19.9302	6.02245	13.8321	22.9118		5.99653	16.5581	21.4693		14.6748	2.49327e-06	0.00144269	0.052381	0.999941	1.51365		14.6748	1.24844	0.831593	0.0165962	0.101756	1.86372		14.6748	0.134646	0.438415	0.6155	0.839976	0.350075
6931	C114_3648_g	XP_748278.1	centroid_8047	AFUA_5G00610		1	0	5	2	0	5		0.82879	0	5.53377	2.4068	0	5.46083		1.52588	0.1	5.59718		2.3717	-5.2766e-07	0.00144269	0.185118		-3.23275		2.3717	0.176937	0.661283	0.371814	0.678677	1.8035		2.3717	0.227692	0.604042	0.0316741	0.166867	5.03622
6932	C114_3725_g		centroid_10840			101	77	104	92	97	58		77.7824	78.5119	106.679	98.8161	109.077	59.618		87.7715	92.6424	79.8537		88.414	3.66208e-07	0.00144269	0.861297	0.999941	0.0884548		88.414	-0.0518639	0.402515	0.868064	0.963916	-0.0842543		88.414	-0.0910374	0.373283	0.733985	0.898438	-0.172708
6933	C114_3749_g	XP_749092.1	centroid_4769	AFUA_7G04160		3319	2832	2542	3133	3006	2936		2742.52	2225.44	2808.28	3770.45	3191.93	3202.79		3215.77	2665.33	2999.15		2990.24	-2.18593e-06	0.00144268	0.453166	0.999941	-0.265719		2990.24	-0.0879375	0.312782	0.744461	0.913759	-0.115471		2990.24	0.106826	0.298485	0.671515	0.869239	0.150248
6934	C114_3796_g	XP_751186.1	centroid_168	AFUA_6G13090		3	9	12	1	10	13		2.47136	7.02911	13.3018	1.20626	10.6593	14.1766		1.83272	8.75811	13.8323		8.14074	1.84909e-06	0.00144269	0.0553746	0.999941	2.19746		8.14074	1.76209	1.33366	0.0122647	0.0821309	2.84437		8.14074	0.170058	0.492387	0.485149	0.760046	0.646906
6935	C114_3875_g	XP_753312.1	centroid_4794	AFUA_5G13420		409	384	82	281	392	148		336.887	301.087	90.5205	339.26	416.756	161.728		338.171	354.333	121.099		274.373	4.80172e-07	0.00144269	0.844489	0.999941	0.0853687		274.373	-1.21759	0.453225	0.00130762	0.0147072	-1.42228		274.373	-1.28054	0.462912	0.000647006	0.0100411	-1.50764
6936	C114_4100_g	XP_746600.1	centroid_6589	AFUA_4G04140		2260	2259	1488	1918	1985	2667		1866.41	1772.99	1645.5	2306.39	2111.14	2909.36		2074.87	1934.79	2188.11		2101.97	-6.24343e-07	0.00144269	0.801406	0.999941	-0.103366		2101.97	0.0928331	0.349985	0.758084	0.919686	0.126575		2101.97	0.147654	0.333251	0.575793	0.817459	0.229942
6937	C114_4125_g	XP_755166.1	centroid_6527	AFUA_2G08320		993	739	471	638	536	278		804.381	606.095	496.662	763.519	577.905	307.542		783.784	591.932	390.928		592.684	-3.33199e-06	0.00144269	0.252543	0.999941	-0.405195		592.684	-0.826726	0.352549	0.00678565	0.0532068	-0.962999		592.684	-0.419438	0.328048	0.117345	0.366998	-0.557804
6938	C114_4244_g	XP_752841.1	centroid_3134	AFUA_1G14720		1597	2280	828	673	780	976		1315.34	1782.47	914.153	812.787	830.413	1067.77		1034.07	1216.74	988.08		1120.49	1.11532e-06	0.00144269	0.57464	0.999941	0.296026		1120.49	-0.0605352	0.412979	0.845082	0.955524	-0.103142		1120.49	-0.208793	0.397079	0.449317	0.732337	-0.399166
6939	C114_4250_g	XP_747990.1	centroid_4838	AFUA_5G03540		7823	9672	6676	7507	9668	10336		6404.84	7736.81	7142.11	9060.16	10338.8	11430.3		7617.77	8943.8	9035.38		8685.51	1.35757e-06	0.00144269	0.589659	0.999941	0.225079		8685.51	0.192411	0.358057	0.526674	0.795055	0.264219		8685.51	0.0260219	0.329943	0.925273	0.972413	0.0391412
6940	C114_4472_g	XP_754356.1	centroid_3353	AFUA_3G12650		1084	1124	550	933	915	604		887.441	889.492	595.248	1128.12	977.418	666.936		1000.67	932.519	630.174		857.442	-1.57763e-06	0.00144267	0.682013	0.999941	-0.109851		857.442	-0.599061	0.26327	0.0123568	0.0825894	-0.674329		857.442	-0.477904	0.259632	0.0362256	0.181289	-0.564478
6941	C114_4667_g	XP_752437.1	centroid_6815	AFUA_1G10720		801	996	386	427	453	395		658.979	775.666	426.874	517.654	482.765	431.5		584.158	612.038	429.281		548.906	7.14412e-07	0.00144268	0.797675	0.999941	0.0972432		548.906	-0.3513	0.344841	0.231347	0.540878	-0.455812		548.906	-0.394974	0.343798	0.146053	0.417667	-0.553054
6942	C114_47_g	KAH1836166.1	centroid_4687	hypothetical protein KXX55_006723		14	0	0	13	208	10		10.985	0	0	15.7023	222.338	11.5548		13.2351	4.71633	1.07958		43.43	3.96008e-07	0.00144269	0.22293	0.999941	3.05922		43.43	-0.072991	0.645562	0.635325	0.859959	-1.20863		43.43	-0.122117	0.556455	0.0922622	0.321575	-4.2678
6943	C114_4810_g	XP_751270.1	centroid_3767	AFUA_6G13950		707	1494	428	638	1302	1008		579.646	1212.87	459.072	761.066	1390.57	1108.23		664.292	1298.79	713.383		918.577	3.40859e-06	0.00144269	0.0720926	0.999941	0.957748		918.577	0.139295	0.420015	0.672184	0.878246	0.22561		918.577	-0.415152	0.450318	0.169084	0.453299	-0.732137
6944	C114_4854_g	EDP48589.1	centroid_10041	Ankyrin repeat protein [Aspergillus fumigatus A1163]		0	0	0	0	0	0		0	0	0	0	0	0		0.1	0.1	0.1		0							0							0
6945	C114_4911_g	XP_752536.1	centroid_9442	AFUA_1G11700		788	837	685	564	492	599		649.302	660.921	752.01	679.021	524.237	653.706		664.095	588.726	701.238		653.2	-2.33566e-06	0.00144268	0.544208	0.999941	-0.163148		653.2	0.0690699	0.249278	0.760634	0.920053	0.0819522		653.2	0.19999	0.24522	0.362356	0.661244	0.245101
6946	C114_5145_g	XP_749714.1	centroid_8004	AFUA_2G05850		4751	4779	2872	2557	3086	2864		3918.3	3751.71	3169.83	3083.67	3277.75	3128.96		3476.12	3506.83	3149.43		3388.37	9.99037e-08	0.00144267	0.982963	0.999941	0.00547949		3388.37	-0.13226	0.240112	0.551325	0.811105	-0.152981		3388.37	-0.129081	0.233483	0.537072	0.795789	-0.15846
6947	C114_5158_g	XP_749710.1	centroid_5755	AFUA_2G05810		2570	3700	2076	191	251	1472		2090.06	2946.96	2210.2	231.806	269.605	1637.42		696.219	891.536	1902.47		1564.34	3.22996e-07	0.00144269	0.707521	0.999941	0.470116		1564.34	0.163849	0.605884	0.561011	0.817636	0.728426		1564.34	0.04327	0.496479	0.836651	0.939778	0.258319
6948	C114_5309_g	XP_747644.1	centroid_10454	AFUA_6G04340		0	3	2	3	3	0		0	2.34663	2.20208	3.6182	3.19067	0		0.609771	2.83743	0.4798		1.89293	1.01435e-07	0.00144269	0.80177		0.657231		1.89293	-0.0359563	0.642126	0.807348	0.939324	-0.669863		1.89293	-0.0493173	0.532077	0.623154	0.842709	-1.32708
6949	C114_5446_g	XP_754940.1	centroid_1199	AFUA_3G06660		2674	2775	2084	2383	2324	2784		2207.26	2200.77	2288.16	2857.16	2471.88	3037.2		2511.38	2332.49	2636.31		2510.41	-1.22543e-06	0.00144268	0.710437	0.999941	-0.115969		2510.41	0.0580309	0.282107	0.815774	0.941789	0.0727796		2510.41	0.141712	0.273201	0.545688	0.800662	0.188749
6950	C114_5472_g	XP_746358.1	centroid_581	AFUA_4G00990		39	41	144	21	22	148		31.7886	32.5599	154.346	25.4441	23.5558	164.429		28.5406	27.7956	159.408		72.0206	1.87953e-06	0.00144269	0.951825	0.999941	-0.0278951		72.0206	2.33004	0.439912	1.08715e-08	4.31314e-07	2.467		72.0206	2.35458	0.438851	6.13527e-09	3.61487e-07	2.4949
6951	C114_5483_g	XP_746347.2	centroid_592	AFUA_4G01105		60	62	36	29	21	47		49.2293	48.8726	39.6476	34.9624	22.3814	51.353		41.5885	33.1809	45.2232		41.0744	-6.01563e-07	0.00144269	0.711207	0.999941	-0.23589		41.0744	0.0565695	0.458276	0.866886	0.963309	0.106568		41.0744	0.146829	0.424381	0.591039	0.826198	0.342458
6952	C114_5715_g	XP_755340.1	centroid_2143	AFUA_2G10070		3371	5173	1243	1261	1520	1162		2793.3	4066.17	1369.95	1515.89	1610.83	1270.61		2057.85	2559.39	1319.45		2104.46	1.16393e-06	0.00144269	0.506359	0.999941	0.397675		2104.46	-0.415778	0.496969	0.237931	0.547823	-0.706784		2104.46	-0.627332	0.567494	0.0650972	0.263161	-1.10446
6953	C114_5738_g		centroid_10548			3	1	0	2	0	1		2.3352	0.966181	0	2.191	0	1.03894		2.362	0.326524	0.337483		1.08856	-2.8964e-07	0.00144269	0.431453		-2.17391		1.08856	-0.112055	0.655583	0.44918	0.739087	-2.09359		1.08856	0.00180732	0.530147	0.978953		0.0803063
6954	C114_5746_g		centroid_10838			0	0	0	0	0	0		0	0	0	0	0	0		0.1	0.1	0.1		0							0							0
6955	C114_5912_g	XP_749627.2	centroid_5221	AFUA_2G04960		1251	1544	328	512	603	475		1027.59	1194.49	364.148	622.801	642.154	519.742		800.095	875.918	435.145		728.489	6.18437e-07	0.00144269	0.764462	0.999941	0.15414		728.489	-0.633124	0.481842	0.0805907	0.298188	-0.901502		728.489	-0.706659	0.509591	0.0406629	0.193682	-1.05564
6956	C114_5916_g	KAF4255517.1	centroid_5225	hypothetical protein CNMCM8057_004608 [Aspergillus fumigatus]		830	771	586	593	670	681		679.147	601.006	648.63	720.305	713.056	746.151		699.524	654.739	695.784		684.716	-1.51281e-06	0.00144267	0.714593	0.999941	-0.0913188		684.716	-0.00320277	0.233775	0.985976	0.996358	-0.00439592		684.716	0.0720977	0.227272	0.728052	0.896679	0.0869231
6957	C114_6206_g	XP_751617.1	centroid_7677	AFUA_4G12140		617	721	413	282	353	342		507.165	564.731	457.118	340.349	375.963	373.363		415.57	460.882	413.224		436.448	9.28669e-07	0.00144269	0.716065	0.999941	0.14998		436.448	-0.0210094	0.349951	0.9404	0.987906	-0.0308945		436.448	-0.113847	0.331435	0.66117	0.863369	-0.180873
6958	C114_6217_g	XP_751605.1	centroid_7666	AFUA_4G12260		244	285	526	261	357	693		198.119	224.619	563.395	318.186	384.544	769.926		251.178	294.002	658.715		409.798	1.05969e-06	0.00144269	0.622506	0.999941	0.239342		409.798	1.12461	0.49661	0.0046708	0.0398926	1.371		409.798	0.824222	0.4939	0.0193061	0.122707	1.13165
6959	C114_6277_g	XP_748438.1	centroid_2670	AFUA_3G01170		3	3	1	5	6	9		2.4779	2.37748	1.09855	5.99426	6.37797	9.82123		3.96364	4.00613	3.44835		4.69123	2.36501e-08	0.00144269	0.973531		0.0522133		4.69123	0.0590754	0.610644	0.804129	0.938854	0.389189		4.69123	0.0364521	0.510664	0.828996	0.937912	0.336978
6960	C114_634_g	XP_750813.1	centroid_891	AFUA_6G09260		98	196	253	143	217	308		80.2987	151.467	280.878	174.495	230.921	337.41		118.479	187.123	307.95		209.245	2.05366e-06	0.00144269	0.278078	0.999941	0.589953		209.245	0.968241	0.549377	0.017914	0.107014	1.28485		209.245	0.387182	0.44655	0.197847	0.491714	0.694893
6961	C114_6630_g	XP_748027.1	centroid_5768	AFUA_5G03160		1963	2205	1159	1700	2150	1388		1621.27	1725.85	1279.31	2050.74	2284.38	1517.66		1823.51	1985.67	1393.5		1746.54	1.34496e-06	0.00144268	0.686622	0.999941	0.127185		1746.54	-0.324631	0.293139	0.214087	0.523212	-0.392332		1746.54	-0.408823	0.294883	0.0997713	0.336134	-0.519517
6962	C114_6823_g	XP_756019.1	centroid_5325	AFUA_2G16820		4440	5244	3745	2624	2963	4084		3681.81	4185.88	4112.12	3127.42	3138.16	4451.48		3393.41	3624.46	4278.53		3782.81	1.35764e-06	0.00144268	0.712153	0.999941	0.105177		3782.81	0.283591	0.266686	0.246198	0.557531	0.330567		3782.81	0.179623	0.256246	0.429008	0.718275	0.22539
6963	C114_6846_g	XP_747123.1	centroid_4104	AFUA_8G00820		296	310	42	61	57	103		240.758	246.1	44.7758	74.1531	61.1639	114.705		133.733	122.814	71.7773		130.276	-3.09538e-08	0.00144269	0.970431	0.999941	-0.0358748		130.276	-0.330895	0.619978	0.311254	0.625325	-0.984129		130.276	-0.234568	0.526428	0.329128	0.633299	-0.94825
6964	C114_6909_g	KAH1507994.1	centroid_10584	hypothetical protein KXX29_006945 [Aspergillus fumigatus]		1	3	2	1	0	4		0.819679	2.45247	2.18378	1.18453	0	4.33348		1.0869	0.50522	3.182		1.82899	7.61774e-08	0.00144269	0.86846		0.370468		1.82899	0.150365	0.654024	0.421851	0.719538	1.72067		1.82899	0.086509	0.531446	0.515474	0.780555	1.3502
6965	C114_7226_g	XP_752044.1	centroid_320	AFUA_4G07810		4177	5225	4870	1172	2148	2117		3421.57	4157.75	5247.25	1413.96	2294.9	2338.56		2199.64	3089.05	3503.11		3145.66	9.37695e-07	0.00144269	0.542016	0.999941	0.416085		3145.66	0.335238	0.519589	0.341233	0.653232	0.649428		3145.66	0.0927804	0.428393	0.732339	0.89785	0.233346
6966	C114_7476_g	XP_752649.1	centroid_3415	AFUA_1G12790		2380	2744	1555	1726	1814	1630		1966.8	2142.6	1722.44	2082.02	1927.34	1779.38		2023.69	2032.22	1750.78		1936.76	2.2634e-07	0.00144266	0.967665	0.999941	0.0079975		1936.76	-0.194096	0.190357	0.290136	0.603954	-0.209184		1936.76	-0.191624	0.187428	0.271775	0.578178	-0.217181
6967	C114_7548_g		centroid_10842			6	6	7	7	7	2		4.82243	5.528	7.31093	7.80723	7.65921	2.11904		6.23881	6.60824	4.05526		5.87447	5.74306e-08	0.00144269	0.951598		0.0706907		5.87447	-0.0945757	0.583788	0.733706	0.909309	-0.406656		5.87447	-0.0806129	0.497916	0.68972	0.87868	-0.477345
6968	C114_7611_g	XP_752094.1	centroid_2487	AFUA_4G07320		585	333	408	242	295	365		479.153	281.691	430.425	282.661	316.828	398.068		368.122	298.843	414.031		364.804	-2.36732e-06	0.00144269	0.3701	0.999941	-0.350798		364.804	0.0904623	0.337107	0.761064	0.920053	0.118766		364.804	0.329575	0.343046	0.230224	0.530661	0.469565
6969	C114_7933_g	XP_751296.1	centroid_7352	AFUA_6G14220		2986	2872	2181	3148	2989	2511		2460.85	2250.21	2397.46	3806.43	3179.81	2750.17		3060.66	2675.03	2567.87		2807.49	3.94414e-05	0.00144295	0.592091	0.999941	-0.206793		2807.49	-0.215816	0.339378	0.462489	0.749556	-0.28366		2807.49	-0.0501305	0.31436	0.842189	0.942693	-0.0768668
6970	C114_7984_g	XP_750880.1	centroid_4927	AFUA_6G09910		617	526	1001	774	864	996		507.623	410.044	1106.98	937.485	920.697	1087.99		689.952	614.54	1097.55		828.471	-3.74498e-07	0.00144269	0.833947	0.999941	-0.11897		828.471	0.370091	0.46925	0.287055	0.599901	0.603775		828.471	0.387037	0.461906	0.202513	0.496829	0.722745
6971	C114_8069_g	KAH2130612.1	centroid_10839	hypothetical protein KXW66_007600 [Aspergillus fumigatus]		247	277	178	142	353	206		202.829	215.447	197.311	172.259	376.336	224.981		187.021	284.85	210.793		231.527	3.73174e-06	0.00144269	0.123381	0.999941	0.654199		231.527	0.120914	0.360884	0.691241	0.887036	0.169656		231.527	-0.315278	0.362275	0.253532	0.55704	-0.484542
6972	C114_8141_g	XP_750412.1	centroid_4083	AFUA_1G06630		2062	1707	1854	1680	1725	1474		1701.28	1352.67	2041.21	2012.9	1835.83	1605.89		1850.65	1575.94	1810.61		1758.3	-7.85382e-07	0.00144268	0.496032	0.999941	-0.220293		1758.3	-0.0190956	0.290401	0.935806	0.986748	-0.0260661		1758.3	0.145017	0.281121	0.548485	0.801755	0.194228
6973	C114_8434_g	XP_753604.1	centroid_754	AFUA_5G10380		42	66	139	1461	1660	342		33.9484	52.5244	147.119	1779.14	1793.1	381.879		246.131	307.191	237.139		697.952	2.21169e-08	0.00144269	0.988004	0.999941	0.0257546		697.952	-0.219383	0.67174	0.299852	0.612745	-1.77692		697.952	-0.150295	0.548514	0.292898	0.597688	-1.80266
6974	C114_8548_g	XP_749957.1	centroid_2127	AFUA_1G02070		3748	4244	2369	2312	1961	2101		3039.2	3391.63	2510.38	2806.74	2115.63	2336.05		2920.76	2678.8	2421.75		2699.94	-7.27742e-07	0.00144268	0.804955	0.999941	-0.0858762		2699.94	-0.21249	0.312503	0.436758	0.730364	-0.270572		2699.94	-0.130506	0.295819	0.595513	0.829398	-0.184695
6975	C114_8938_g	XP_754708.1	centroid_6455	AFUA_3G09100		679	979	373	425	519	463		559.568	772.813	408.58	511.756	552.269	507.085		535.228	653.401	455.276		552.012	2.98068e-06	0.00144268	0.348524	0.999941	0.307215		552.012	-0.18227	0.297694	0.490702	0.769873	-0.226942		552.012	-0.41396	0.305602	0.103947	0.342788	-0.534156
6976	C114_9080_g	XP_754984.1	centroid_6652	AFUA_3G06220		1908	1582	1286	938	1120	1080		1584.64	1264.94	1415.24	1114.97	1185.16	1174.9		1329.32	1224.5	1289.58		1289.97	-1.447e-06	0.00144268	0.657068	0.999941	-0.140501		1289.97	-0.0489879	0.285403	0.848643	0.956532	-0.0604256		1289.97	0.0568157	0.273438	0.800344	0.925045	0.0800762
6977	C114_940_g	XP_751261.1	centroid_90	AFUA_6G13850		836	925	918	1067	1268	626		684.833	726.403	995.24	1295.04	1356.56	691.254		941.85	992.783	829.537		958.221	2.65777e-07	0.00144269	0.89335	0.999941	0.0734364		958.221	-0.135711	0.426666	0.673794	0.879118	-0.23074		958.221	-0.150729	0.395465	0.578863	0.819004	-0.304175
6978	C114_9497_g	XP_755932.1	centroid_8714	AFUA_2G15970		4594	5183	1127	2692	3295	1805		3776.59	4015.83	1250.78	3270.18	3516.13	1969.76		3514.38	3757.78	1569.73		2966.54	8.25008e-07	0.00144268	0.784509	0.999941	0.0960293		2966.54	-0.994736	0.353749	0.00132265	0.0148444	-1.12973		2966.54	-1.07118	0.360682	0.000492854	0.00800333	-1.22576
6979	C115_1129_g	XP_750611.1	centroid_1169	AFUA_6G07180		926	921	697	839	792	648		762.228	726.15	762.125	1011.2	844.28	710.731		878.032	783.091	736.079		802.785	-7.05551e-06	0.00144269	0.544707	0.999941	-0.174766		802.785	-0.224898	0.26818	0.355998	0.666025	-0.266828		802.785	-0.0707973	0.255455	0.75019	0.905671	-0.0920618
6980	C115_1138_g	XP_750619.1	centroid_1160	AFUA_6G07260		5734	6330	1138	1387	1823	2597		4660	4986.84	1223.73	1688.6	1961.17	2880.04		2805.27	3127.42	1877.45		2900.06	2.35603e-07	0.00144269	0.868078	0.999941	0.130107		2900.06	-0.268947	0.541744	0.421596	0.719513	-0.629646		2900.06	-0.258289	0.497693	0.332168	0.63569	-0.759749
6981	C115_1160_g	XP_750641.1	centroid_1137	AFUA_6G07490		666	656	361	457	435	417		547.862	508.835	400.731	554.514	463.175	455.688		551.278	485.569	427.427		488.468	7.80664e-07	0.00144267	0.43464	0.999941	-0.18067		488.468	-0.327122	0.22328	0.117848	0.372866	-0.364039		488.468	-0.154816	0.215683	0.43106	0.71927	-0.183369
6982	C115_1236_g	XP_747247.1	centroid_9284	AFUA_8G04400		817	1105	341	366	437	386		675.724	874.338	375.569	438.184	464.003	421.282		544.246	637.047	397.869		541.517	1.7384e-06	0.00144269	0.580481	0.999941	0.264703		541.517	-0.325004	0.410609	0.31356	0.62808	-0.484165		541.517	-0.476528	0.430237	0.118695	0.369419	-0.748867
6983	C115_1475_g	KAF4204982.1	centroid_9900	hypothetical protein CNMCM5878_007154 [Aspergillus fumigatiaffinis]		55	43	28	46	90	26		44.8047	33.4033	31.03	56.1535	95.7032	28.5604		50.2598	56.6544	29.8697		48.2759	7.6126e-07	0.00144269	0.613236	0.999941	0.350787		48.2759	-0.376863	0.543751	0.286359	0.599304	-0.757851		48.2759	-0.497737	0.585989	0.11663	0.365767	-1.10864
6984	C115_1526_g	XP_752026.1	centroid_302	AFUA_4G07990		1145	1001	697	607	589	626		928.696	798.966	738.927	737.459	633.828	697.651		827.672	711.724	718.092		755.921	-2.6646e-06	0.00144268	0.453993	0.999941	-0.217886		755.921	-0.179645	0.268704	0.46091	0.748854	-0.214834		755.921	0.00243723	0.256279	0.991647	0.996001	0.00305214
6985	C115_1674_g	XP_755849.1	centroid_1215	AFUA_2G15150		35	50	51	39	55	54		28.5473	39.5593	54.7804	47.3458	58.9999	59.8216		36.8673	48.4134	57.3456		48.1757	1.36737e-06	0.00144269	0.476588	0.999941	0.384208		48.1757	0.386625	0.456451	0.260361	0.574673	0.60765		48.1757	0.115126	0.385035	0.67462	0.870979	0.223443
6986	C115_1746_g	XP_753141.2	centroid_6766	AFUA_1G17740		24	38	33	26	30	65		19.7878	29.7761	36.3083	31.4039	31.8968	71.2057		25.0309	30.9182	50.9521		36.7298	7.03078e-07	0.00144269	0.664021	0.999941	0.27971		36.7298	0.670051	0.585001	0.0887949	0.31703	1.0828		36.7298	0.386052	0.492284	0.201057	0.495169	0.803089
6987	C115_203_g	XP_749968.1	centroid_1514	AFUA_1G02180		866	1041	707	813	920	704		711.655	807.256	784.55	987.9	978.404	770.382		838.579	888.82	777.534		840.025	7.87603e-07	0.00144268	0.816537	0.999941	0.071989		840.025	-0.103026	0.282135	0.682636	0.883472	-0.127135		840.025	-0.150028	0.272828	0.521544	0.783884	-0.199124
6988	C115_2068_g	KAH1321653.1	centroid_1009	hypothetical protein KXX38_008586 [Aspergillus fumigatus]		1053	976	402	493	628	370		866.239	759.308	446.097	596.522	669.069	404.139		718.942	712.862	424.7		623.562	-3.38144e-07	0.00144268	0.913285	0.999941	-0.0353428		623.562	-0.680712	0.318819	0.0163597	0.101017	-0.784176		623.562	-0.610583	0.319132	0.0218091	0.131988	-0.748833
6989	C115_2113_g	XP_750020.1	centroid_3148	AFUA_1G02700		1034	1066	816	846	876	1041		846.685	838.489	894.302	1023.21	935.867	1141.33		930.872	885.941	1010.39		946.647	-9.40991e-07	0.00144268	0.792965	0.999941	-0.0752584		946.647	0.104772	0.263728	0.667408	0.875884	0.12324		946.647	0.156116	0.256426	0.488755	0.763364	0.198499
6990	C115_2125_g		centroid_10858			0	0	1	0	0	0		0	0	1.09688	0	0	0		0.1	0.1	0.34596		0.182814	-3.63427e-08	0.0014427	0.978472		-0.134854		0.182814	0.0460551	0.658084	0.752308		1.57716		0.182814	0.031445	0.538284	0.731921		1.71196
6991	C115_220_g	XP_749620.1	centroid_5214	AFUA_2G04890		1439	1611	64	212	287	79		1179.16	1267.9	70.6048	256.071	306.528	86.0719		549.629	623.541	78.0562		527.722	1.7145e-07	0.00144269	0.887512	0.999941	0.133329		527.722	-2.55766	1.08068	0.000763878	0.00945581	-3.19597		527.722	-2.69187	1.08707	0.000454155	0.00748553	-3.32929
6992	C115_2248_g	XP_752494.1	centroid_9401	AFUA_1G11290		383	278	1137	67	408	697		311.519	220.497	1201.48	81.8171	439.211	777.768		159.772	311.305	966.784		505.382	1.29763e-06	0.00144269	0.33283	0.999941	0.742262		505.382	1.81655	0.851341	0.00234908	0.0234459	2.32808		505.382	0.812078	0.816341	0.0378474	0.185386	1.58582
6993	C115_2371_g	XP_747321.1	centroid_373	AFUA_8G05170		685	803	424	404	438	721		563.801	631.269	465.942	486.99	466.767	789.352		524.09	542.923	606.562		567.353	3.9168e-07	0.00144269	0.878694	0.999941	0.0636501		567.353	0.185939	0.358095	0.53922	0.804714	0.256105		567.353	0.122223	0.334201	0.644272	0.854694	0.192456
6994	C115_2410_g	XP_755736.2	centroid_2563	AFUA_2G14030		5961	6258	2664	3734	3149	2601		4919.26	4895.45	2950.06	4500.09	3351.56	2836.51		4705.11	4050.71	2892.83		3908.82	-2.09776e-06	0.00144268	0.532535	0.999941	-0.191609		3908.82	-0.610796	0.29864	0.022144	0.12413	-0.702978		3908.82	-0.40718	0.287788	0.0960711	0.329295	-0.511368
6995	C115_2433_g		centroid_10859			8	2	6	1	9	13		6.28808	1.95614	6.15833	1.09329	9.94439	13.6383		2.76095	4.54453	9.27249		6.51309	3.01283e-07	0.00144269	0.666999	0.999941	0.642245		6.51309	0.243104	0.657103	0.345	0.656486	1.3859		6.51309	0.0922391	0.515075	0.606146	0.835162	0.74366
6996	C115_2652_g	KAG2005287.1	centroid_9373	hypothetical protein GB937_008830 [Aspergillus fischeri]		26	13	2	2	8	6		21.3336	10.1267	2.21838	2.42229	8.52811	6.55498		7.35267	9.39345	3.92795		8.53067	-5.16292e-07	0.00144269	0.784466	0.999941	-0.367979		8.53067	-0.276471	0.667193	0.299009	0.611703	-1.45717		8.53067	-0.140819	0.527381	0.439329	0.724931	-1.08919
6997	C115_2680_g	XP_748626.1	centroid_10847	AFUA_3G03040		83	64	25	109	109	67		67.9422	53.3309	27.0152	127.401	117.51	72.1355		93.1423	79.2718	44.257		77.5559	-2.47005e-07	0.00144269	0.801599	0.999941	-0.193308		77.5559	-0.456257	0.60235	0.208985	0.516536	-0.975447		77.5559	-0.2719	0.501091	0.314177	0.618613	-0.782137
6998	C115_2715_g	XP_748661.1	centroid_10848	AFUA_3G03410		0	0	0	0	0	8		0	0	0	0	0	8.79339		0.1	0.1	0.943048		1.46557	-1.72963e-08	0.0014427	0.978466		-0.134892		1.46557	0.0652211	0.662136	0.341289	0.653232	4.579		1.46557	0.0436863	0.540444	0.327266		4.7138
6999	C115_2734_g	XP_748701.2	centroid_3346	AFUA_3G03810		331	404	422	803	1119	396		274.733	325.005	458.099	957.527	1183.83	433.073		513.018	620.405	445.51		605.378	4.36215e-07	0.00144269	0.7295	0.999941	0.292418		605.378	-0.177281	0.538053	0.581248	0.829056	-0.466841		605.378	-0.228986	0.500357	0.369553	0.667199	-0.759256
7000	C115_2808_g	XP_754370.1	centroid_3367	AFUA_3G12510		4340	4144	2362	4234	4011	2765		3572.09	3224.22	2616.87	5125.54	4276.5	3019.47		4278.99	3713.37	2811.07		3639.12	-1.8407e-06	0.00144268	0.537032	0.999941	-0.213528		3639.12	-0.514779	0.328241	0.0706624	0.274361	-0.625659		3639.12	-0.30225	0.308441	0.233789	0.533809	-0.412131
7001	C115_2837_g	XP_754555.1	centroid_5142	AFUA_3G10640		2485	2989	1087	1333	1507	1225		2046.31	2329.61	1200.29	1613.9	1604	1341.34		1817.39	1933.16	1268.95		1689.24	9.59955e-07	0.00144268	0.758409	0.999941	0.103953		1689.24	-0.430954	0.316978	0.119955	0.376342	-0.526498		1689.24	-0.490026	0.320749	0.0625026	0.256208	-0.630451
7002	C115_2895_g	XP_753371.1	centroid_8114	AFUA_5G12820		615	370	853	472	535	682		506.867	306.682	915.27	555.697	568.832	743.28		530.82	417.778	824.905		599.438	1.3063e-05	0.00144272	0.513526	0.999941	-0.280403		599.438	0.483419	0.392538	0.133345	0.402536	0.642642		599.438	0.684575	0.421933	0.0312182	0.165503	0.923045
7003	C115_2944_g	XP_754831.1	centroid_5042	AFUA_3G07820		6185	5315	5187	4282	4888	4832		5101.39	4189.12	5716.88	5147.26	5205.59	5268.03		5124.37	4669.88	5487.97		5104.71	-2.32514e-06	0.00144267	0.595461	0.999941	-0.125675		5104.71	0.0893962	0.22307	0.672391	0.878246	0.100097		5104.71	0.192488	0.219777	0.340184	0.64399	0.225772
7004	C115_2994_g	KAF4264837.1	centroid_10862	hypothetical protein CNMCM8812_003395 [Aspergillus fumigatus]		0	0	0	0	0	0		0	0	0	0	0	0		0.1	0.1	0.1		0							0							0
7005	C115_3017_g	XP_747687.1	centroid_9013	AFUA_6G03900		982	1340	338	470	509	493		810.795	1047.34	373.895	567.208	540.452	538.947		678.253	752.461	449		646.44	8.61417e-07	0.00144269	0.68286	0.999941	0.204538		646.44	-0.397152	0.434064	0.236083	0.54573	-0.594695		646.44	-0.493206	0.450375	0.111077	0.355669	-0.799231
7006	C115_3039_g	XP_747667.2	centroid_9035	AFUA_6G04100		575	601	366	373	451	295		470.683	466.096	405.682	454.544	480.396	322.973		462.643	473.292	362.074		433.396	4.65791e-07	0.00144267	0.900766	0.999941	0.0322382		433.396	-0.298826	0.246888	0.185726	0.483258	-0.345		433.396	-0.317879	0.243605	0.147115	0.41997	-0.377238
7007	C115_3115_g	XP_748770.1	centroid_9749	AFUA_7G08450		0	0	0	0	0	0		0	0	0	0	0	0		0.1	0.1	0.1		0							0							0
7008	C115_3190_g	XP_752754.1	centroid_7116	AFUA_1G13840		824	784	594	433	478	354		681.023	623.863	654.115	517.367	507.521	385.292		593.682	562.794	502.125		561.53	-4.85478e-07	0.00144269	0.842283	0.999941	-0.0833109		561.53	-0.14652	0.357274	0.62302	0.854997	-0.206108		561.53	-0.0749626	0.332447	0.76959	0.913412	-0.122796
7009	C115_326_g	XP_756112.2	centroid_10861	AFUA_2G17770		0	0	0	0	0	0		0	0	0	0	0	0		0.1	0.1	0.1		0							0							0
7010	C115_3340_g	KAH1584873.1	centroid_10529	hypothetical protein KXX69_009135 [Aspergillus fumigatus]		0	0	0	0	0	0		0	0	0	0	0	0		0.1	0.1	0.1		0							0							0
7011	C115_3528_g	XP_748160.1	centroid_8217	AFUA_5G01820		4456	5820	2575	2616	3131	4340		3665.14	4539.5	2836.32	3168.71	3341.72	4750.61		3408	3894.93	3670.84		3717	1.32694e-06	0.00144269	0.610129	0.999941	0.205748		3717	0.106545	0.346151	0.708759	0.896447	0.150749		3717	-0.0376245	0.32315	0.891583	0.962767	-0.054998
7012	C115_3564_g	XP_749522.1	centroid_2298	AFUA_2G03900		194	211	924	307	344	706		159.441	167.577	1012.73	369.077	366.209	771.086		242.691	247.834	883.789		474.354	4.46435e-08	0.00144269	0.981113	0.999941	0.015033		474.354	1.35837	0.676291	0.00551902	0.0455067	1.75707		474.354	1.28007	0.7055	0.00591292	0.0541727	1.74204
7013	C115_3572_g	XP_747901.1	centroid_1768	AFUA_5G04420		3768	3432	3256	2819	3474	3409		3090.31	2680.54	3609.89	3409.68	3692.98	3733.22		3246.17	3146.4	3671.14		3369.44	-3.56011e-07	0.00144268	0.919968	0.999941	-0.0285001		3369.44	0.149884	0.262204	0.534829	0.80154	0.176064		3369.44	0.163817	0.254607	0.470771	0.749548	0.204565
7014	C115_3596_g	XP_753982.1	centroid_9507	AFUA_5G06510		2413	2946	1298	1968	1880	1161		1974.27	2308.39	1414.52	2388.74	2012.96	1278.65		2171.74	2155.72	1344.97		1896.25	-2.06475e-07	0.00144267	0.957936	0.999941	-0.0132102		1896.25	-0.631704	0.246774	0.00563235	0.0461712	-0.695595		1896.25	-0.60143	0.247398	0.00659374	0.0580748	-0.682384
7015	C115_3632_g	XP_747893.1	centroid_10874	AFUA_6G01840		12	26	16	27	20	16		9.91159	20.8451	17.4059	32.2498	21.2462	17.504		17.9965	21.1447	17.5549		19.8604	8.30505e-08	0.00144269	0.982736	0.999941	0.0179156		19.8604	-0.0964979	0.523772	0.764263	0.92163	-0.251711		19.8604	-0.0786442	0.457927	0.747278	0.904284	-0.269625
7016	C115_3666_g	XP_755133.1	centroid_6501	AFUA_2G07970		12790	15179	10322	6903	8497	9628		10332.2	12497.8	10834.3	8259.51	9183.45	10664.2		9238.01	10713.3	10749		10295.2	2.55024e-06	0.00144268	0.46197	0.999941	0.22177		10295.2	0.175429	0.27575	0.487137	0.767156	0.209504		10295.2	-0.0103579	0.262844	0.967545	0.988454	-0.0122659
7017	C115_37_g	XP_755796.1	centroid_1429	AFUA_2G14640		15	28	22	18	22	56		12.3793	22.2842	24.225	21.4814	23.4172	60.9535		16.411	22.9437	38.5374		27.4568	7.65943e-07	0.00144269	0.566131	0.999941	0.44612		27.4568	0.727804	0.707317	0.0795928	0.295937	1.34547		27.4568	0.341092	0.524817	0.233187	0.533291	0.899349
7018	C115_3730_g	XP_749273.2	centroid_5432	AFUA_2G01370		96	143	423	84	332	385		79.3155	112.594	466.744	101.047	352.646	419.77		89.625	199.38	442.735		255.353	3.55258e-06	0.00144269	0.0341022	0.999941	1.36662		255.353	1.95428	0.687552	0.000355303	0.00502906	2.29903		255.353	0.459897	0.528838	0.143805	0.414943	0.932409
7019	C115_3910_g	XP_753004.1	centroid_7386	AFUA_1G16380		1758	1572	1116	1387	1186	1127		1445.03	1241.78	1210.61	1675.52	1265.16	1241.65		1556.11	1253.52	1226.13		1346.63	-7.3499e-06	0.00144267	0.134586	0.999941	-0.315324		1346.63	-0.315723	0.203816	0.100174	0.33866	-0.347076		1346.63	-0.027321	0.196763	0.880572	0.958468	-0.0317522
7020	C115_3948_g	XP_752127.1	centroid_2453	AFUA_4G06990		1668	1869	1141	1381	1800	1460		1364.89	1456.08	1263.55	1678.95	1913.5	1600.18		1513.9	1669.29	1422.04		1546.19	1.49103e-06	0.00144268	0.647827	0.999941	0.146735		1546.19	-0.0719176	0.289417	0.785345	0.930453	-0.0875902		1546.19	-0.174203	0.281478	0.465955	0.747177	-0.234325
7021	C115_3956_g	XP_752120.1	centroid_2461	AFUA_4G07060		413	449	355	158	148	215		340.149	352.923	392.185	190.285	157.365	234.762		254.516	235.773	303.534		277.945	-1.4131e-07	0.00144269	0.928585	0.999941	-0.0558179		277.945	0.129472	0.458645	0.700443	0.89197	0.239565		277.945	0.129638	0.417444	0.635151	0.848634	0.295385
7022	C115_3979_g	XP_752097.1	centroid_2484	AFUA_4G07290		236	215	251	246	187	121		189.838	172.203	263.583	299.66	202.304	135.71		238.612	186.748	189.237		210.55	-1.50363e-06	0.00144269	0.453344	0.999941	-0.384819		210.55	-0.182408	0.413634	0.570961	0.822851	-0.29103		210.55	0.0501125	0.373048	0.855357	0.949039	0.0937894
7023	C115_4081_g	XP_748984.1	centroid_3465	AFUA_7G05250		1887	1843	1229	1520	1545	1286		1558.06	1440.14	1357.32	1834.79	1642.41	1406.44		1690.87	1538.06	1381.76		1539.86	-2.61747e-06	0.00144267	0.554398	0.999941	-0.138196		1539.86	-0.267472	0.223298	0.207261	0.51349	-0.295357		1539.86	-0.132066	0.21623	0.502184	0.770283	-0.157161
7024	C115_4153_g	KAH2139598.1	centroid_9822	hypothetical protein KXV68_008178		0	0	0	0	0	0		0	0	0	0	0	0		0.1	0.1	0.1		0							0							0
7025	C115_4188_g	XP_746749.1	centroid_4343	AFUA_7G01830		26874	31204	11658	20547	18187	15359		22114.9	24716.8	12724.3	24726.2	19321.2	16886.4		23384.3	21853.2	14658.5		20081.6	-9.77545e-07	0.00144268	0.77085	0.999941	-0.0889914		20081.6	-0.570842	0.295338	0.0303773	0.155302	-0.661644		20081.6	-0.464037	0.291197	0.0609396	0.252425	-0.572652
7026	C115_4285_g	RJE23005.1	centroid_10860	Pogo transposable element [Aspergillus sclerotialis]		0	0	0	0	0	0		0	0	0	0	0	0		0.1	0.1	0.1		0							0							0
7027	C115_43_g	KAF4264134.1	centroid_2386	hypothetical protein CNMCM8714_007783 [Aspergillus fumigatus]		20	16	9	35	31	13		16.6103	12.9792	9.85825	41.3035	32.8037	14.1069		26.3034	20.7449	11.8943		21.277	-4.39884e-07	0.00144269	0.702081	0.999941	-0.33801		21.277	-0.502301	0.684026	0.166495	0.456159	-1.26263		21.277	-0.253379	0.523834	0.31283	0.618035	-0.924623
7028	C115_4485_g	XP_746689.2	centroid_709	AFUA_7G02420		184	245	2285	179	322	1434		150.71	191.005	2533.36	216.986	342.765	1569.7		180.938	255.975	1994.25		834.087	2.17406e-06	0.00144269	0.286718	0.999941	0.538155		834.087	3.34401	0.511911	4.05631e-12	2.58713e-10	3.48236		834.087	2.77761	0.514352	3.89409e-09	2.37632e-07	2.9442
7029	C115_452_g	XP_746553.1	centroid_10852	AFUA_4G03660		0	0	0	0	0	0		0	0	0	0	0	0		0.1	0.1	0.1		0							0							0
7030	C115_4645_g	KFX40834.1	centroid_10854	Retrovirus-related Pol polyprotein from transposon [Talaromyces marneffei PM1]		0	0	0	0	0	0		0	0	0	0	0	0		0.1	0.1	0.1		0							0							0
7031	C115_4662_g	XP_753610.1	centroid_760	AFUA_5G10310		263	247	367	153	149	326		217.734	196.531	402.823	182.716	158.081	355.866		199.558	176.361	378.718		252.292	-1.91289e-06	0.00144268	0.569687	0.999941	-0.175356		252.292	0.821605	0.302189	0.00253374	0.0249322	0.919349		252.292	0.977416	0.309438	0.000329013	0.00585598	1.09471
7032	C115_4731_g	XP_751275.1	centroid_8668	AFUA_6G14010		10	16	236	38	43	373		8.111	13.1174	248.673	45.4931	46.3847	412.212		19.3485	24.7873	320.269		128.999	1.62683e-07	0.00144269	0.875064	0.999941	0.158315		128.999	3.04471	1.10738	0.000243939	0.00360906	3.63894		128.999	2.8332	1.13308	0.000432198	0.00722822	3.48063
7033	C115_5085_g	XP_747965.2	centroid_1192	AFUA_5G03790		213	304	5781	289	602	4336		175.503	238.516	6369.16	348.229	641.807	4739.01		247.321	391.368	5494.05		2085.37	1.82865e-06	0.00144269	0.246594	0.999941	0.749866		2085.37	4.22304	0.66017	8.62233e-12	5.27425e-10	4.40836		2085.37	3.43025	0.666798	1.35506e-08	7.42893e-07	3.6585
7034	C115_5110_g	XP_748690.1	centroid_10850	AFUA_3G03700		0	0	0	0	0	0		0	0	0	0	0	0		0.1	0.1	0.1		0							0							0
7035	C115_5137_g	XP_754774.1	centroid_5975	AFUA_3G08400		1224	1640	690	703	894	812		1006.05	1272.59	764.801	854.012	951.647	888.23		927.019	1100.58	824.309		956.222	2.9317e-06	0.00144268	0.394423	0.999941	0.258014		956.222	-0.13976	0.27743	0.574063	0.824821	-0.170778		956.222	-0.338114	0.279562	0.157539	0.434982	-0.428791
7036	C115_5218_g	XP_753395.1	centroid_8028	AFUA_5G12580		1189	1505	501	699	772	575		981.43	1184.45	550.861	841.328	821.229	628.739		908.784	986.359	588.614		834.673	1.35811e-06	0.00144268	0.672402	0.999941	0.138223		834.673	-0.527992	0.313631	0.0557125	0.235932	-0.628263		834.673	-0.626648	0.321523	0.0194726	0.123459	-0.766485
7037	C115_5493_g	KAH1350782.1	centroid_10863	hypothetical protein KXX14_001970 [Aspergillus fumigatus]		0	0	0	0	0	0		0	0	0	0	0	0		0.1	0.1	0.1		0							0							0
7038	C115_5495_g	KAH1350780.1	centroid_10864	hypothetical protein KXX14_001968 [Aspergillus fumigatus]		0	0	0	0	0	0		0	0	0	0	0	0		0.1	0.1	0.1		0							0							0
7039	C115_5497_g	KAH1350777.1	centroid_10865	hypothetical protein KXX14_001965 [Aspergillus fumigatus]		0	0	0	0	0	0		0	0	0	0	0	0		0.1	0.1	0.1		0							0							0
7040	C115_5498_g		centroid_10866			0	0	0	0	0	0		0	0	0	0	0	0		0.1	0.1	0.1		0							0							0
7041	C115_5499_g	KAH1350774.1	centroid_10867	hypothetical protein KXX14_001962 [Aspergillus fumigatus]		0	0	0	0	0	0		0	0	0	0	0	0		0.1	0.1	0.1		0							0							0
7042	C115_5501_g	KAH1738026.1	centroid_10869	hypothetical protein KXX09_004924 [Aspergillus fumigatus]		0	0	0	0	0	0		0	0	0	0	0	0		0.1	0.1	0.1		0							0							0
7043	C115_5668_g	XP_755625.1	centroid_7458	AFUA_2G12940		1436	1385	641	687	928	577		1180.45	1069.94	712.109	835.968	988.606	630.926		993.488	1028.57	670.39		902.999	3.31945e-07	0.00144268	0.924801	0.999941	0.0289445		902.999	-0.501489	0.294451	0.0564463	0.238076	-0.587387		902.999	-0.501045	0.294852	0.0451922	0.207763	-0.616331
7044	C115_578_g	XP_001209256.1	centroid_10844	ATEG_09954		119	136	86	103	142	85		97.1783	107.387	89.522	127.01	153.376	95.0793		111.198	128.439	92.3589		111.592	1.44087e-06	0.00144269	0.58238	0.999941	0.218887		111.592	-0.202036	0.350797	0.494598	0.771362	-0.275878		111.592	-0.336794	0.350652	0.217711	0.516335	-0.494765
7045	C115_5822_g	XP_754713.1	centroid_6460	AFUA_3G09050		2079	2164	419	874	994	656		1716.69	1696.83	462.572	1053.58	1056.24	716.454		1344.97	1338.86	575.786		1117.06	-2.72212e-08	0.00144269	0.985057	0.999941	-0.0091006		1117.06	-0.97052	0.491664	0.0113861	0.0778151	-1.23282		1117.06	-0.915425	0.505378	0.0119954	0.0891869	-1.22372
7046	C115_5903_g	XP_746372.1	centroid_9898	AFUA_4G00840		85	62	46	37	46	54		69.6996	49.32	50.6112	44.3384	49.2049	58.6993		55.6937	49.3624	54.6057		53.6456	-9.96996e-07	0.00144269	0.63843	0.999941	-0.220887		53.6456	-0.0460665	0.383309	0.880366	0.968411	-0.0709407		53.6456	0.0856876	0.358178	0.75117	0.905805	0.149947
7047	C115_5985_g	XP_753924.1	centroid_3809	AFUA_5G07100		2110	2543	1318	1631	1953	1762		1738.96	1988.66	1450.33	1974.03	2075.3	1931.78		1852.87	2031.62	1673.93		1859.84	1.78591e-06	0.00144268	0.636935	0.999941	0.130507		1859.84	-0.113685	0.256036	0.627394	0.856752	-0.134393		1859.84	-0.21127	0.25148	0.338382	0.641816	-0.264899
7048	C115_5992_g	XP_753931.1	centroid_3816	AFUA_5G07030		664	644	403	441	457	434		542.378	510.866	434.182	533.686	489.405	479.698		538.114	500.121	456.473		498.369	-2.32399e-06	0.00144266	0.627086	0.999941	-0.10518		498.369	-0.213033	0.208214	0.278532	0.592509	-0.235971		498.369	-0.111337	0.202758	0.548017	0.801755	-0.130791
7049	C115_5999_g	XP_755025.1	centroid_6991	AFUA_3G05790		854	787	526	418	349	372		696.614	627.394	545.769	512.182	377.484	416.006		597.423	486.756	476.591		529.241	-1.49167e-06	0.00144269	0.535036	0.999941	-0.266249		529.241	-0.233451	0.369269	0.441818	0.733964	-0.330459		529.241	-0.0378067	0.336261	0.881264	0.958468	-0.0642087
7050	C115_6073_g	XP_753584.1	centroid_6074	AFUA_5G10600		750	804	508	354	506	524		618.935	633.061	561.058	425.421	538.189	571.234		513.237	583.801	566.223		557.983	1.41977e-06	0.00144268	0.615554	0.999941	0.164107		557.983	0.0930398	0.293879	0.725906	0.905003	0.11477		557.983	-0.0351704	0.279494	0.880001	0.958468	-0.0493372
7051	C115_6163_g	XP_748445.1	centroid_8339	AFUA_3G01240		39	25	14	12	19	10		32.1514	20.9892	15.1057	13.9726	20.2203	10.8061		21.304	20.7012	12.8776		18.8742	-3.22121e-07	0.00144269	0.813453	0.999941	-0.177302		18.8742	-0.386762	0.573387	0.275423	0.589992	-0.847162		18.8742	-0.228403	0.483362	0.389941	0.685686	-0.669859
7052	C115_6218_g	KAH1493125.1	centroid_566	hypothetical protein KXX42_007716 [Aspergillus fumigatus]		0	0	0	0	0	0		0	0	0	0	0	0		0.1	0.1	0.1		0							0							0
7053	C115_6257_g	XP_752705.1	centroid_10851	AFUA_1G13350		304	276	249	45	31	90		247.22	228.222	269.448	53.1553	33.3548	97.3143		114.765	87.3984	162.043		154.786	-1.51685e-07	0.00144269	0.861449	0.999941	-0.199717		154.786	0.0747278	0.574722	0.802353	0.938155	0.286269		154.786	0.0908899	0.496249	0.670965	0.869216	0.48599
7054	C115_6472_g		centroid_10845			0	0	0	0	0	0		0	0	0	0	0	0		0.1	0.1	0.1		0							0							0
7055	C115_6495_g	XP_001481727.1	centroid_3424	AFUA_1G12875		975	804	972	706	1145	663		795.807	639.796	1068.07	849.433	1222.59	723.088		822.283	884.529	878.915		883.131	8.60496e-07	0.00144269	0.702573	0.999941	0.178327		883.131	0.0837269	0.382604	0.792874	0.933843	0.122692		883.131	-0.0303221	0.353066	0.905173	0.96693	-0.0556339
7056	C115_6691_g	XP_754196.2	centroid_6330	AFUA_3G14300		692	571	483	506	711	471		568.373	455.225	531.09	606.494	755.859	513.376		587.224	586.691	522.258		571.736	5.80576e-07	0.00144268	0.90787	0.999941	0.0428315		571.736	-0.129412	0.325316	0.647662	0.866753	-0.169506		571.736	-0.142746	0.310365	0.566723	0.811541	-0.212337
7057	C115_676_g	XP_754508.1	centroid_8627	AFUA_3G11110		712	898	425	365	498	412		585.937	699.691	471.154	441.553	530.485	449.768		508.748	609.343	460.437		529.765	2.57661e-06	0.00144268	0.423704	0.999941	0.259156		529.765	-0.126929	0.293212	0.62401	0.855384	-0.159489		529.765	-0.319008	0.294298	0.197158	0.491432	-0.418644
7058	C115_6766_g	XP_746866.1	centroid_3207	AFUA_7G00640		11	10	23	3	14	29		8.98526	8.0784	24.3901	3.61271	15.0038	32.1118		5.80784	11.1142	28.0868		15.3637	1.05552e-06	0.00144269	0.365539	0.999941	0.817395		15.3637	1.3604	0.98568	0.0156246	0.0972816	2.12248		15.3637	0.47544	0.636561	0.117727	0.367855	1.30508
7059	C115_7149_g	XP_755584.1	centroid_1974	AFUA_2G12520		86	140	49	119	78	123		70.7128	117.186	52.8285	138.601	83.5815	132.816		99.1049	99.0691	83.8752		99.2876	-1.16953e-07	0.00144269	0.935101	0.999941	-0.0554178		99.2876	-0.0804407	0.476553	0.803559	0.938711	-0.169693		99.2876	-0.0427063	0.423739	0.866969	0.953973	-0.114274
7060	C115_7179_g	KAF4257775.1	centroid_8851	hypothetical protein CNMCM8714_002693 [Aspergillus fumigatus]		107	123	127	61	81	97		87.59	96.7351	140.185	73.7015	86.493	105.799		80.4466	91.571	121.885		98.4173	1.33884e-06	0.00144268	0.630027	0.999941	0.181515		98.4173	0.482085	0.350119	0.107225	0.352384	0.604433		98.4173	0.300054	0.325972	0.255504	0.559124	0.422919
7061	C115_7217_g	XP_752826.1	centroid_3378	AFUA_1G14570		15583	13624	5263	9939	9007	7245		12715.3	10723.7	5662.32	12090	9657.56	8038.8		12398.8	10176.8	6746.83		9814.61	-3.34395e-06	0.00144268	0.338156	0.999941	-0.283398		9814.61	-0.762854	0.292612	0.00381344	0.0342098	-0.856384		9814.61	-0.468994	0.282521	0.0529094	0.230549	-0.572985
7062	C115_7381_g	XP_755902.1	centroid_5651	AFUA_2G15670		246	216	178	148	203	175		202.29	170.697	195.812	178.247	215.861	191.147		189.988	192.056	193.566		192.342	2.10527e-07	0.00144268	0.953	0.999941	0.0178877		192.342	0.0188129	0.276667	0.942262	0.987984	0.0220894		192.342	0.00388143	0.264852	0.988976	0.995091	0.00420196
7063	C115_7416_g	XP_752434.1	centroid_6818	AFUA_1G10690		2218	2968	1555	1152	1752	1809		1835.13	2322.84	1723.33	1385.78	1860.13	1973.74		1594.8	2078.75	1844.39		1850.16	4.17979e-06	0.00144268	0.218153	0.999941	0.376778		1850.16	0.164212	0.279886	0.517039	0.788601	0.198408		1850.16	-0.133791	0.26893	0.55983	0.80853	-0.17837
7064	C115_7702_g	XP_746587.1	centroid_6574	AFUA_4G04000		820	975	690	701	747	725		679.673	769.862	760.314	840.114	791.673	791.505		755.748	780.792	775.853		772.19	7.18907e-07	0.00144267	0.868497	0.999941	0.0402745		772.19	0.0272288	0.228637	0.897497	0.973537	0.0313998		772.19	-0.00679733	0.221767	0.970918	0.988548	-0.00887441
7065	C115_7708_g	XP_746592.1	centroid_9789	AFUA_4G04060		34	21	20	27	37	28		25.9177	21.0262	20.3063	29.1784	43.4246	28.4882		27.6	30.3234	24.1533		28.0569	6.07556e-07	0.00144269	0.735704	0.999941	0.222147		28.0569	-0.085028	0.470581	0.794639	0.934537	-0.1729		28.0569	-0.159407	0.435124	0.552274	0.803906	-0.395046
7066	C115_7974_g	XP_750118.1	centroid_999	AFUA_1G03680		3120	3033	2015	2845	2625	2358		2590.7	2414.27	2210.93	3399	2776.66	2572.8		2967.55	2589.23	2385.11		2660.73	-2.60386e-06	0.00144268	0.471029	0.999941	-0.206318		2660.73	-0.274633	0.267523	0.257899	0.572332	-0.324042		2660.73	-0.0930137	0.254099	0.681092	0.874241	-0.117723
7067	C115_8003_g	XP_751850.1	centroid_50	AFUA_4G09760		507	459	370	387	286	308		412.476	364.969	395.082	469.447	306.823	342.636		440.141	334.736	368.026		381.906	-5.37627e-06	0.00144268	0.154455	0.999941	-0.390038		381.906	-0.219417	0.256085	0.350153	0.661716	-0.256233		381.906	0.106988	0.246413	0.626769	0.844215	0.133805
7068	C115_8126_g	XP_746598.2	centroid_6587	AFUA_4G04120		2718	3209	1949	3172	2570	2298		2245.25	2538.3	2133.82	3810.62	2730.05	2517.19		2925.14	2632.53	2317.69		2662.54	-1.43387e-06	0.00144269	0.596974	0.999941	-0.20069		2662.54	-0.29038	0.33972	0.316364	0.630918	-0.380457		2662.54	-0.122148	0.313939	0.63593	0.849224	-0.179766
7069	C115_8212_g	XP_750674.1	centroid_1103	AFUA_6G07830		2495	2295	1728	2540	1956	1575		2034.52	1811.39	1860.28	3085.29	2098.84	1744.03		2505.52	1949.92	1801.31		2105.72	-3.61879e-06	0.00144268	0.242948	0.999941	-0.388551		2105.72	-0.415917	0.311593	0.128646	0.392772	-0.505929		2105.72	-0.0873875	0.284824	0.724546	0.895172	-0.117378
7070	C115_8299_g	XP_752881.1	centroid_807	AFUA_1G15120		826	1079	371	399	567	381		681.289	841.026	410.745	482.695	603.252	415.883		573.561	712.387	413.406		572.482	2.54774e-06	0.00144268	0.383678	0.999941	0.310719		572.482	-0.393852	0.330861	0.167515	0.457656	-0.495084		572.482	-0.629704	0.350048	0.0244009	0.141559	-0.805803
7071	C115_8438_g	XP_746814.1	centroid_6481	AFUA_7G01180		12	9	353	61	167	567		9.91707	7.09773	388.121	73.3092	177.447	619.626		27.1173	35.7482	490.501		212.586	5.85272e-07	0.00144269	0.411076	0.999941	1.15199		212.586	1.052	2.65523	0.00998238	0.0705512	3.60319		212.586	0.326272	0.655046	0.0784972	0.294324	2.45121
7072	C115_857_g	XP_747923.1	centroid_4145	AFUA_5G04200		433	547	235	273	307	313		355.759	436.951	258.295	326.023	328.226	339.832		340.667	378.807	296.372		340.847	1.5644e-06	0.00144268	0.617225	0.999941	0.167199		340.847	-0.150438	0.301871	0.57342	0.824719	-0.189415		340.847	-0.264183	0.297513	0.288001	0.593462	-0.356613
7073	C115_8636_g	XP_751755.1	centroid_10109	AFUA_4G10720		148	137	258	75	97	179		120.89	111.806	281.326	88.9041	103.687	194.346		103.772	107.77	233.928		150.16	2.27685e-07	0.00144269	0.931692	0.999941	0.0346052		150.16	1.00771	0.401065	0.00315217	0.0295963	1.17608		150.16	0.939722	0.407119	0.00407016	0.0409894	1.14147
7074	C115_8644_g		centroid_10846			0	0	0	0	0	6		0	0	0	0	0	6.59504		0.1	0.1	0.818232		1.09917	-1.61745e-08	0.0014427	0.978467		-0.134886		1.09917	0.0636117	0.661735	0.387724	0.691963	4.16396		1.09917	0.0426011	0.540231	0.372546		4.29876
7075	C115_8708_g	XP_748709.2	centroid_2090	AFUA_3G03890		0	4	1	0	2	1		0	3.16017	1.09046	0	2.12452	1.0928		0.1	2.69301	1.19163		1.24466	7.79423e-07	0.0014427	0.151296		3.85002		1.24466	0.14045	0.668593	0.359971	0.669844	2.56919		1.24466	-0.0553045	0.530767	0.605755		-1.28081
7076	C115_9095_g	XP_751777.1	centroid_605	AFUA_4G10490		1133	1063	669	917	1026	798		926.774	826.454	742.581	1113.53	1091.93	874.733		1015.97	950.066	806.053		929.334	-1.44281e-06	0.00144268	0.770858	0.999941	-0.0889817		929.334	-0.27836	0.283593	0.274521	0.589234	-0.334588		929.334	-0.187453	0.27167	0.422398	0.714003	-0.245606
7077	C115_9187_g	XP_748505.1	centroid_7601	AFUA_3G01850		311	498	693	176	190	695		256.71	397.259	754.293	210.905	202.038	761.021		232.784	283.411	757.749		430.371	1.82012e-06	0.00144269	0.428406	0.999941	0.358938		430.371	1.50201	0.466037	0.000172876	0.00269089	1.69509		430.371	1.08795	0.47008	0.00298121	0.0326183	1.33615
7078	C115_9286_g	XP_749700.1	centroid_5745	AFUA_2G05710		1216	1260	1006	908	918	933		1003.32	987.999	1113.8	1092.2	977.399	1017.04		1046.91	982.784	1064.42		1031.96	-2.26572e-06	0.00144266	0.6538	0.999941	-0.0918792		1031.96	0.0222554	0.195801	0.904367	0.976596	0.0246417		1031.96	0.102463	0.192225	0.569819	0.813165	0.116521
7079	C115_9355_g	XP_751449.1	centroid_7276	AFUA_4G13820		12	19	42	12	4	27		9.7583	15.1152	44.75	14.5668	4.29663	30.0412		12.0245	8.17897	36.7673		19.7547	-3.70517e-07	0.00144269	0.753104	0.999941	-0.285405		19.7547	0.819804	0.835755	0.060305	0.24847	1.63313		19.7547	0.922698	1.01499	0.0284621	0.155789	1.91853
7080	C115_9454_g		centroid_10856			0	0	0	0	0	0		0	0	0	0	0	0		0.1	0.1	0.1		0							0							0
7081	C115_9497_g	KAH1367255.1	centroid_9986	hypothetical protein KXX63_001812 [Aspergillus fumigatus]		113	140	829	90	162	368		91.7839	118.677	865.587	105.505	175.255	403.628		98.5058	144.319	591.187		293.406	2.04746e-06	0.00144269	0.285447	0.999941	0.574861		293.406	2.48781	0.551502	4.72449e-07	1.40392e-05	2.68702		293.406	1.85426	0.560583	6.74961e-05	0.00149454	2.11216
7082	C115_9752_g	XP_753257.1	centroid_10857	AFUA_5G14000		0	0	40	0	0	0		0	0	43.8754	0	0	0		0.1	0.1	2.09703		7.31256	1.10138e-08	0.0014427	0.978461	0.999941	-0.134921		7.31256	0.0714954	0.663579	0.149861	0.430889	6.89791		7.31256	0.047717	0.541187	0.14206	0.411878	7.03271
7083	C117_1099_g	XP_746894.1	centroid_4680	AFUA_7G00350		1253	1223	1966	1047	1184	1175		1033.01	975.341	2131.38	1256.73	1259.54	1290.99		1139.49	1108.47	1658.89		1324.5	-2.18618e-07	0.00144269	0.930076	0.999941	-0.0349697		1324.5	0.450433	0.36607	0.14521	0.422915	0.580135		1324.5	0.437761	0.362904	0.122412	0.37698	0.615106
7084	C117_1449_g	XP_754456.1	centroid_5898	AFUA_3G11630		393	385	421	468	335	390		316.593	307.305	438.072	574.361	363.289	437.962		426.53	334.227	438.117		406.264	-2.3931e-06	0.00144269	0.330116	0.999941	-0.408162		406.264	-0.0145445	0.353339	0.958079	0.991195	-0.0220083		406.264	0.250236	0.349534	0.357124	0.656473	0.386155
7085	C117_1521_g	XP_752083.1	centroid_6758	AFUA_4G07430		1533	1796	1236	1128	1016	1428		1264.41	1419.62	1352.81	1356.8	1081	1563.72		1309.89	1238.89	1454.54		1339.73	-8.87197e-07	0.00144268	0.809787	0.999941	-0.0671837		1339.73	0.131815	0.258125	0.580637	0.828576	0.15421		1339.73	0.173604	0.251508	0.427596	0.717548	0.221394
7086	C117_1664_g	XP_752839.1	centroid_3132	AFUA_1G14700		7927	7088	2284	10513	10980	2103		6501.88	5573.53	2499.22	12718.3	11718.4	2307.94		9093.66	8081.76	2401.78		6886.55	-4.95278e-07	0.00144269	0.784206	0.999941	-0.152508		6886.55	-1.71477	0.586315	0.000333473	0.0047587	-1.9993		6886.55	-1.51298	0.600473	0.00091935	0.0132491	-1.84678
7087	C117_1725_g	XP_753578.1	centroid_6081	AFUA_5G10660		2707	4321	6047	985	1448	4392		2235.33	3372.21	6688.01	1188.28	1539.85	4803.18		1629.89	2278.86	5667.88		3304.48	1.60648e-06	0.00144269	0.368592	0.999941	0.520702		3304.48	1.42013	0.611318	0.00255432	0.0251111	1.74663		3304.48	0.790671	0.589978	0.0341597	0.17563	1.22593
7088	C117_1748_g	XP_752632.1	centroid_10887	AFUA_1G12620		424	554	1673	153	150	553		343.608	446.408	1772.05	184.778	161.22	615.939		252.079	268.386	1044.85		587.335	2.75927e-06	0.00144269	0.796922	0.999941	0.201512		587.335	1.60442	0.879576	0.00538983	0.0448153	2.17509		587.335	1.25479	0.945336	0.0115202	0.0865877	1.97358
7089	C117_1906_g	XP_751761.2	centroid_621	AFUA_4G10650		193	235	115	72	122	54		157.687	188.739	125.963	86.1531	130.617	58.6458		116.66	157.113	86.0563		124.634	-9.32509e-06	0.00144271	0.527861	0.999941	0.386844		124.634	-0.219657	0.467711	0.51191	0.784899	-0.405218		124.634	-0.385569	0.486692	0.198393	0.492357	-0.792061
7090	C117_1962_g	XP_747989.1	centroid_4837	AFUA_5G03550		7136	4425	401	853	750	454		5875.46	3440.28	443.845	1033.63	799.963	495.768		2464.49	1659.07	469.189		2014.82	4.88481e-07	0.00144269	0.4739	0.999941	-0.70433		2014.82	-2.06859	1.19338	0.00345821	0.0317028	-2.87847		2014.82	-0.803693	1.1576	0.0272316	0.15168	-2.17413
7091	C117_230_g	XP_750770.1	centroid_3255	AFUA_6G08810		4024	3391	2818	2502	1946	2203		3326.78	2740.64	3060.6	2974.84	2063.71	2407.56		3145.99	2378.31	2714.61		2762.35	-4.29511e-06	0.00144268	0.201965	0.999941	-0.39125		2762.35	-0.168242	0.280261	0.504287	0.779265	-0.204765		2762.35	0.141311	0.269444	0.543244	0.799522	0.186485
7092	C117_2315_g	XP_748843.2	centroid_8751	AFUA_7G06680		61204	73604	4993	11173	12522	10878		50570.1	57706.9	5526.17	13431.4	13316.4	11868.1		26062.1	27721	8098.58		25403.2	2.06844e-07	0.00144269	0.873159	0.999941	0.150191		25403.2	-0.839754	0.939777	0.0457483	0.20573	-1.87949		25403.2	-0.72934	0.994472	0.0309788	0.164813	-2.02968
7093	C117_2542_g	XP_754114.2	centroid_7847	AFUA_3G15100		41	124	300	44	116	173		33.905	99.2542	330.068	52.3396	123.217	188.004		42.2281	110.689	249.21		137.798	5.12457e-06	0.00144269	0.00766828	0.942623	1.37526		137.798	2.40772	0.528316	3.87743e-07	1.17901e-05	2.59622		137.798	0.90511	0.514261	0.0138412	0.0980651	1.22097
7094	C117_2612_g	XP_748030.1	centroid_5765	AFUA_5G03130		2862	2688	1632	1420	2008	1684		2352.99	2108.43	1805.85	1711.52	2139.09	1837.99		2006.88	2123.8	1821.95		1992.64	8.61329e-07	0.00144268	0.820634	0.999941	0.0629427		1992.64	-0.133925	0.257169	0.569215	0.822392	-0.158197		1992.64	-0.175782	0.250761	0.426021	0.7167	-0.22114
7095	C117_2618_g	XP_748022.1	centroid_5771	AFUA_5G03210		434	275	411	510	455	404		349.314	226.289	429.139	612.209	491.369	450.655		462.546	333.561	439.865		426.496	-1.41836e-06	0.00144269	0.44487	0.999941	-0.422214		426.496	-0.0729783	0.424745	0.818091	0.942255	-0.127065		426.496	0.147973	0.396921	0.593522	0.827862	0.295151
7096	C117_2658_g	XP_748571.1	centroid_10205	AFUA_3G02480		231	271	705	261	296	569		190.969	212.787	780.251	313.512	314.703	620.18		244.789	258.877	695.727		405.4	3.56565e-07	0.00144269	0.882111	0.999941	0.0655441		405.4	1.27955	0.45155	0.000790104	0.0097115	1.47575		405.4	1.18096	0.459225	0.00131977	0.0176406	1.41021
7097	C117_2844_g	XP_749183.1	centroid_8945	AFUA_2G00470		39	30	6	9	3	9		32.1183	23.5593	6.63479	10.8318	3.20009	9.80255		18.7671	8.83617	8.16649		14.3578	-4.61836e-07	0.00144269	0.580831	0.999941	-0.675906		14.3578	-0.322221	0.673331	0.265277	0.579653	-1.39416		14.3578	-0.111949	0.509577	0.568773	0.812464	-0.718254
7098	C117_289_g	XP_754547.1	centroid_5150	AFUA_3G10720		883	919	596	554	535	527		731.802	728.615	652.397	664.407	567.037	576.431		697.391	642.87	613.339		653.448	-1.43905e-06	0.00144268	0.699064	0.999941	-0.107334		653.448	-0.156704	0.257894	0.50684	0.780903	-0.184732		653.448	-0.0621054	0.247575	0.780905	0.916419	-0.0773973
7099	C117_2891_g	XP_752294.1	centroid_6970	AFUA_1G09270		4966	4525	252	522	721	420		4091.58	3519.99	279.455	631.801	767.609	458.582		1607.96	1643.9	358.088		1624.84	6.3338e-07	0.00144269	0.893336	0.999941	-0.139689		1624.84	-1.61853	1.38223	0.0102408	0.0718917	-2.6782		1624.84	-1.06597	1.70861	0.0149468	0.103119	-2.5385
7100	C117_3137_g	XP_749224.2	centroid_4380	AFUA_2G00870		1163	1123	2216	1446	2271	1950		959.009	884.771	2445.25	1737.72	2417.52	2126.29		1291.03	1462.63	2280.3		1761.76	7.94067e-07	0.00144269	0.638746	0.999941	0.29227		1761.76	0.440658	0.517323	0.221053	0.529717	0.761783		1761.76	0.210112	0.43349	0.450594	0.733368	0.469515
7101	C117_3202_g	XP_746827.1	centroid_3030	AFUA_7G01040		959	922	253	364	367	213		771.282	774.494	260.916	431.603	399.837	236.657		577.068	556.587	248.59		479.131	-1.21335e-07	0.00144269	0.946889	0.999941	-0.0348954		479.131	-0.97346	0.532366	0.015494	0.0965834	-1.27441		479.131	-0.874662	0.5458	0.0185533	0.119595	-1.23952
7102	C117_3299_g	XP_748941.1	centroid_9276	AFUA_7G05680		1818	1330	1551	1850	2585	1717		1494.41	1063.48	1705.72	2204.36	2761.35	1866.16		1815.1	1713.78	1784.24		1849.25	1.68052e-07	0.00144269	0.932369	0.999941	0.0482452		1849.25	-0.0261276	0.430433	0.929678	0.983756	-0.0501796		1849.25	-0.0439073	0.391841	0.862565	0.953014	-0.098423
7103	C117_3521_g	XP_747218.1	centroid_969	AFUA_8G04110		2404	1763	487	523	652	549		1975.87	1377.59	538.633	632.455	695.77	598.923		1117.99	979.127	568.079		969.873	-7.28081e-07	0.00144269	0.626891	0.999941	-0.331356		969.873	-0.706754	0.634241	0.079264	0.295396	-1.19767		969.873	-0.373298	0.513689	0.204346	0.498813	-0.866315
7104	C117_3812_g	KAF4273576.1	centroid_8465	hypothetical protein CNMCM8812_007353 [Aspergillus fumigatus]		8	13	21	3	6	32		6.43135	11.7439	22.0495	3.42042	6.49543	33.9995		4.79511	8.83832	27.4825		14.0234	1.04983e-06	0.00144269	0.351909	0.999941	0.867754		14.0234	1.78387	1.00593	0.00550735	0.0455031	2.47644		14.0234	0.679537	0.796256	0.0562022	0.239081	1.60869
7105	C117_3822_g	XP_731502.1	centroid_8455	AFUA_6G00530		4	4	4	1	0	8		3.28502	3.14076	4.41964	1.20852	0	8.72341		2.1046	0.569277	6.31495		3.46289	-2.7151e-07	0.00144269	0.797601		-0.482607		3.46289	0.188958	0.654664	0.392146	0.695336	1.51504		3.46289	0.165773	0.553972	0.268588	0.575273	1.99764
7106	C117_386_g	XP_731487.1	centroid_10886	AFUA_6G00690		1157	1414	542	514	509	1010		950.731	1176.82	586.187	601.59	543.427	1092.8		756.377	799.804	800.469		825.258	4.42389e-07	0.00144269	0.804255	0.999941	0.148188		825.258	0.0607483	0.444102	0.850483	0.956873	0.112737		825.258	-0.014599	0.400198	0.952723	0.983116	-0.0354489
7107	C117_3974_g	XP_756131.1	centroid_1798	AFUA_2G17940		16	40	0	0	0	9		13.1121	31.7302	0	0	0	9.7601		1.14944	1.7841	0.99298		9.1004	1.15837e-07	0.00144269	0.708246	0.999941	1.26949		9.1004	-0.0150646	0.646833	0.899109	0.974442	-0.433314		9.1004	-0.037707	0.535265	0.616819	0.840159	-1.70276
7108	C117_4116_g	XP_749345.1	centroid_9768	AFUA_2G02100		418	602	323	310	289	401		335.214	566.474	335.01	345.89	313.786	422.908		340.61	421.711	376.503		386.547	3.77634e-07	0.00144269	0.384707	0.999941	0.370954		386.547	0.110153	0.360583	0.718127	0.900565	0.154243		386.547	-0.130481	0.339888	0.611527	0.838232	-0.216711
7109	C117_4160_g	XP_752531.1	centroid_9438	AFUA_1G11650		930	1102	49	106	90	69		773.767	880.141	53.5167	126.625	94.9735	75.4195		313.159	289.288	63.6326		334.074	9.96574e-08	0.00144269	0.922156	0.999941	0.114857		334.074	-1.2076	1.75666	0.0176632	0.105939	-2.80452		334.074	-0.742767	1.44687	0.0135081	0.0967747	-2.91937
7110	C117_4195_g	XP_755143.1	centroid_6508	AFUA_2G08080		1888	2149	1853	1821	1724	2093		1558.75	1693.16	2027.92	2194.16	1831.85	2296.39		1849.47	1761.24	2158.09		1933.71	-1.02214e-06	0.00144268	0.765158	0.999941	-0.0899186		1933.71	0.170113	0.275972	0.49576	0.77203	0.205026		1933.71	0.228732	0.270302	0.327079	0.631881	0.294945
7111	C117_4399_g	XP_746492.1	centroid_8566	AFUA_4G03060		234	260	536	793	1116	483		191.872	203.732	587.305	961.163	1190.81	530.473		429.576	492.692	558.267		610.893	2.82417e-07	0.00144269	0.78927	0.999941	0.274596		610.893	-0.00993033	0.554098	0.965735	0.99391	-0.0441517		610.893	-0.0668865	0.481375	0.756412	0.908269	-0.318743
7112	C117_4411_g	XP_746480.1	centroid_8578	AFUA_4G02940		2227	2133	1387	1190	1408	1293		1832.4	1715.59	1497.51	1424.04	1499.86	1419.59		1615.46	1604.2	1458.13		1564.83	-2.61445e-07	0.00144267	0.944279	0.999941	-0.0186487		1564.83	-0.137227	0.248553	0.55082	0.81079	-0.159358		1564.83	-0.122102	0.240614	0.598285	0.83092	-0.140709
7113	C117_4415_g	XP_746475.1	centroid_1	AFUA_4G02890		330	240	172	256	257	405		264.585	195.958	179.146	309.251	279.871	451.52		286.148	234.288	284.519		280.055	-8.3841e-07	0.00144269	0.638469	0.999941	-0.270605		280.055	0.0789907	0.435507	0.812781	0.941182	0.136283		280.055	0.196887	0.414076	0.479844	0.756127	0.406889
7114	C117_4456_g	XP_748983.1	centroid_3464	AFUA_7G05260		3559	4950	1789	1945	1717	1799		2891.44	3990.39	1894.42	2348.6	1847.81	1996.14		2606.02	2715.52	1944.72		2494.8	7.27142e-07	0.00144269	0.743537	0.999941	0.156068		2494.8	-0.289151	0.404445	0.367947	0.676046	-0.429704		2494.8	-0.354071	0.401723	0.219636	0.518485	-0.585771
7115	C117_4474_g	KAH1358739.1	centroid_5405	hypothetical protein KXX63_008322 [Aspergillus fumigatus]		1799	1677	3821	2364	2803	5395		1475.37	1316.99	4221.56	2854.8	2989.53	5886.66		2052.4	1984.34	4985.17		3124.15	-1.21732e-08	0.00144269	0.989455	0.999941	-0.00787594		3124.15	0.847689	0.587777	0.0400301	0.18878	1.22328		3124.15	0.771325	0.604036	0.0387551	0.187757	1.23116
7116	C117_4751_g	XP_755471.1	centroid_6145	AFUA_2G11380		763	841	519	426	454	352		625.797	673.112	561.213	511.387	485.144	386.569		565.808	571.552	465.878		540.537	-4.63298e-05	0.00144306	0.944283	0.999941	0.0265717		540.537	-0.191809	0.335052	0.489404	0.768875	-0.263468		540.537	-0.195325	0.320631	0.44641	0.730717	-0.290039
7117	C117_4902_g	XP_747895.1	centroid_2748	AFUA_6G01820		117	210	38	42	30	25		94.9105	167.818	39.9672	51.1802	32.3932	27.8668		69.8008	73.866	33.4747		69.0226	5.83091e-07	0.00144269	0.615671	0.999941	0.455107		69.0226	-0.417942	0.644498	0.227666	0.536711	-1.10923		69.0226	-0.503533	0.706213	0.0879929	0.314103	-1.56433
7118	C117_509_g	XP_748184.1	centroid_1279	AFUA_5G01580		619	483	14	108	159	101		506.211	390.45	15.0008	129.417	170.295	111.098		256.077	257.969	40.9777		220.412	-1.48454e-07	0.00144269	0.867629	0.999941	-0.181264		220.412	-0.951855	1.23667	0.0328436	0.164109	-2.33495		220.412	-0.53149	0.836686	0.0490488	0.219084	-2.15368
7119	C117_5150_g	XP_001481416.1	centroid_844	AFUA_7G00652		23	30	8	34	12	22		18.9823	23.7158	8.71889	40.9549	12.7565	24.1621		27.9897	17.4982	14.6275		21.5484	-9.25956e-07	0.00144269	0.434348	0.999941	-0.699504		21.5484	-0.316024	0.593701	0.342825	0.654451	-0.857649		21.5484	-0.0402991	0.465092	0.862562	0.953014	-0.158144
7120	C117_5165_g	XP_747882.1	centroid_5426	AFUA_6G01950		5781	4240	5583	2187	2472	4767		4757.29	3290.72	6194.48	2652.44	2633.59	5206.31		3552.35	2943.98	5679.04		4122.47	-1.92468e-06	0.00144269	0.437783	0.999941	-0.322938		4122.47	0.474088	0.382133	0.135291	0.406068	0.621381		4122.47	0.72234	0.414037	0.023236	0.136923	0.944319
7121	C117_5236_g	XP_749115.1	centroid_873	AFUA_7G03930		1041	1149	565	743	489	592		861.544	910.703	623.945	886.97	519.254	644.687		874.265	687.771	634.332		741.184	-1.98549e-06	0.00144269	0.455971	0.999941	-0.28907		741.184	-0.353475	0.350592	0.233369	0.542815	-0.46279		741.184	-0.114188	0.318569	0.654784	0.860321	-0.173719
7122	C117_5295_g	XP_749263.1	centroid_4857	AFUA_2G01270		5479	6389	1168	1070	1053	1208		4504.89	5000.16	1293.9	1292.1	1117.34	1322.54		2412.74	2363.79	1308.24		2421.82	1.17629e-07	0.00144269	0.93011	0.999941	0.0776154		2421.82	-0.460564	0.654259	0.194765	0.495984	-1.14784		2421.82	-0.37897	0.592793	0.166259	0.447553	-1.22545
7123	C117_5408_g	XP_755834.1	centroid_5701	AFUA_2G15010		3289	3960	3136	3171	3460	3802		2720.55	3093.31	3465.13	3824.8	3673.2	4158.79		3225.87	3370.91	3796.25		3489.3	4.98242e-07	0.00144268	0.880914	0.999941	0.0481213		3489.3	0.180478	0.291664	0.492754	0.771127	0.22035		3489.3	0.125776	0.278334	0.591792	0.826739	0.172229
7124	C117_562_g	XP_751279.1	centroid_4404	AFUA_6G14050		312	511	306	299	182	362		259.92	413.097	333.703	354.527	191.915	394.219		303.661	281.674	362.801		324.564	-6.89036e-08	0.00144269	0.969447	0.999941	-0.0196065		324.564	0.156828	0.410438	0.631445	0.858292	0.24551		324.564	0.14242	0.379918	0.604304	0.834018	0.265117
7125	C117_5715_g	KAF4282647.1	centroid_244	hypothetical protein CNMCM8689_008083 [Aspergillus fumigatus]		68	91	39	30	41	42		55.8816	71.1124	43.1783	36.2736	43.7334	45.8021		45.1248	55.8702	44.5709		49.3302	1.14241e-06	0.00144269	0.558318	0.999941	0.314794		49.3302	-0.0344756	0.420324	0.913214	0.977764	-0.0595241		49.3302	-0.191348	0.398939	0.48869	0.763364	-0.374317
7126	C117_5991_g	XP_748244.2	centroid_10242	AFUA_5G00975		1	3	3	0	0	2		0.813802	2.44954	3.24816	0	0	2.14966		0.302292	0.50493	2.74449		1.44353	1.93486e-07	0.00144269	0.618914		1.40526		1.44353	0.134431	0.663086	0.364831	0.673682	2.50235		1.44353	0.0478586	0.530193	0.666328		1.09709
7127	C117_6107_g	XP_746806.1	centroid_6489	AFUA_7G01260		3399	3649	377	450	581	417		2809.72	2870.2	416.053	540.615	617.504	455.135		1232.6	1331.43	435.255		1284.87	7.69268e-08	0.00144269	0.952944	0.999941	0.057904		1284.87	-0.851475	0.991508	0.0478729	0.212543	-1.94348		1284.87	-0.641302	0.919201	0.0415981	0.19689	-2.00137
7128	C117_6124_g	KAH1268784.1	centroid_10627	hypothetical protein KXX45_003938 [Aspergillus fumigatus]		2	2	8	2	0	5		1.64499	1.64736	8.68366	2.35609	0	5.41916		2.07023	0.418014	6.96264		3.29188	3.60686e-07	0.00144269	0.529785		-1.16515		3.29188	0.290197	0.690166	0.245443	0.556369	1.83432		3.29188	0.299813	0.635416	0.0873468	0.312987	2.99946
7129	C117_6143_g	XP_747409.1	centroid_9130	AFUA_8G06070		426	843	32892	241	317	14303		350.591	678.839	36016.1	286.65	338.268	15529.4		317.113	479.303	23649.8		8866.64	1.92122e-06	0.00144269	0.261217	0.999941	0.674801		8866.64	6.22773	0.604248	3.72965e-26	9.28861e-24	6.33738		8866.64	5.54048	0.605243	2.78171e-21	1.0185e-18	5.66258
7130	C117_6296_g	XP_747503.1	centroid_2344	AFUA_8G07050		1785	1241	600	554	457	533		1470.06	989.012	660.534	661	487.67	579.367		985.863	694.593	618.721		807.941	-1.55141e-06	0.00144269	0.370392	0.999941	-0.529245		807.941	-0.476004	0.506068	0.186037	0.483646	-0.781918		807.941	-0.114367	0.405556	0.669291	0.868302	-0.252672
7131	C117_6298_g		centroid_10877			731	1035	1102	548	403	705		575.77	1002.24	1134.29	601.681	444.727	741.156		588.683	667.733	916.992		749.977	4.00926e-06	0.00144269	0.574521	0.999941	0.297812		749.977	0.440565	0.459568	0.205193	0.51051	0.671657		749.977	0.196307	0.395932	0.480574	0.756838	0.373847
7132	C117_6302_g	XP_746307.2	centroid_8152	AFUA_4G01500		4	12	35	7	5	52		3.3166	9.51938	38.4866	8.37232	5.29792	56.7307		5.3802	7.20587	46.8285		20.2873	5.06222e-07	0.00144269	0.65478	0.999941	0.40908		20.2873	2.57073	0.930015	0.000331658	0.00474575	3.07385		20.2873	2.10135	0.924891	0.00120242	0.0162629	2.66477
7133	C117_6400_g	XP_750964.1	centroid_215	AFUA_6G10760		2354	1506	2332	1629	1989	1580		1944.84	1207.1	2549.61	1942.78	2113.96	1721.68		1943.91	1597.53	2095.24		1913.33	-1.25098e-06	0.00144269	0.598978	0.999941	-0.227587		1913.33	0.0967191	0.363265	0.753686	0.91764	0.13578		1913.33	0.231385	0.35457	0.401116	0.695011	0.363368
7134	C117_6507_g	XP_754705.1	centroid_6453	AFUA_3G09130		1105	1219	701	693	745	702		910.821	954.266	772.519	835.685	793.516	768.6		872.545	870.288	770.657		839.235	9.10441e-07	0.00144267	0.995459	0.999941	0.00134844		839.235	-0.15975	0.224655	0.446478	0.737199	-0.180996		839.235	-0.153491	0.219309	0.44266	0.728082	-0.182344
7135	C117_6662_g	XP_752023.1	centroid_299	AFUA_4G08030		4236	4068	2700	2015	2283	2297		3506.81	3210.82	2970.85	2418.53	2422.14	2508.89		2912.37	2788.84	2730.22		2839.67	-5.97285e-07	0.00144268	0.83601	0.999941	-0.0731188		2839.67	-0.0920502	0.312258	0.748964	0.915955	-0.11307		2839.67	-0.0263414	0.295433	0.909973	0.967683	-0.0399506
7136	C117_6788_g	XP_755038.1	centroid_1623	AFUA_3G05630		2664	4166	1344	2025	2244	1609		2202.68	3250.45	1487.18	2444.99	2382.23	1758.48		2320.77	2782.78	1617.25		2254.33	3.24378e-06	0.00144268	0.352538	0.999941	0.277716		2254.33	-0.443994	0.284662	0.0836353	0.306204	-0.517839		2254.33	-0.677774	0.296355	0.00782657	0.0657688	-0.795555
7137	C117_6930_g	XP_755515.1	centroid_3722	AFUA_2G11830		3738	3625	2499	3148	3095	1114		3080.86	2867.96	2758.65	3768.54	3298.36	1213.06		3407.5	3075.74	1829.43		2831.24	-6.20905e-07	0.00144269	0.761327	0.999941	-0.151539		2831.24	-0.548804	0.455452	0.11527	0.368872	-0.786169		2831.24	-0.373839	0.419495	0.203607	0.498063	-0.634628
7138	C117_6975_g	XP_756099.1	centroid_10888	AFUA_2G17640		0	0	0	0	0	0		0	0	0	0	0	0		0.1	0.1	0.1		0							0							0
7139	C117_7130_g	XP_755219.1	centroid_9150	AFUA_2G08850		2893	3453	1925	2439	2541	2071		2386.65	2690.9	2129.31	2949.47	2702.05	2264.69		2653.28	2696.57	2196.06		2520.51	3.74545e-05	0.00144291	0.946503	0.999941	0.0156947		2520.51	-0.260387	0.22313	0.23227	0.541699	-0.27983		2520.51	-0.249949	0.219546	0.206948	0.502858	-0.295525
7140	C117_7164_g	XP_747681.1	centroid_9019	AFUA_6G03960		3308	4037	1603	2484	2541	1886		2729.35	3149.08	1767.67	3002.96	2703.82	2065.79		2862.99	2918.07	1911.02		2569.78	5.58719e-07	0.00144267	0.899739	0.999941	0.0303893		2569.78	-0.527286	0.235623	0.016381	0.101088	-0.580299		2569.78	-0.538487	0.236601	0.0115071	0.0865877	-0.610688
7141	C117_7203_g	XP_748406.2	centroid_3852	AFUA_3G00850		1463	907	2235	1257	1013	1080		1215.9	727.227	2444.03	1497.26	1070.15	1177.83		1349.36	882.283	1696.77		1355.4	-2.41404e-06	0.00144269	0.236036	0.999941	-0.594231		1355.4	0.272867	0.416292	0.405337	0.705482	0.416923		1355.4	0.684379	0.491697	0.0437023	0.203549	1.01116
7142	C117_726_g	XP_752948.1	centroid_8808	AFUA_1G15820		2564	3270	5173	1870	2410	3560		2096.27	2563.09	5711.88	2268.15	2567.44	3893.63		2180.62	2565.36	4716.03		3183.41	2.56491e-06	0.00144268	0.448763	0.999941	0.23343		3183.41	1.03588	0.309299	0.000218973	0.00328616	1.13818		3183.41	0.776671	0.308521	0.00328504	0.0353763	0.904751
7143	C117_7684_g	XP_753394.1	centroid_8029	AFUA_5G12590		1181	1820	844	323	421	1454		950.798	1463.28	887.116	392.409	455.859	1624.6		610.93	816.848	1200.61		962.344	8.99087e-07	0.00144269	0.505622	0.999941	0.514526		962.344	0.421975	0.587605	0.243009	0.553905	0.90232		962.344	0.131987	0.455387	0.615673	0.839976	0.387797
7144	C117_7690_g	KAH1456401.1	centroid_7991	hypothetical protein KXX13_000375 [Aspergillus fumigatus]		10	6	38	2	1	20		8.19391	4.7967	41.7305	2.39185	1.06967	21.7331		4.54612	2.39323	30.2207		13.3193	-7.62737e-07	0.00144269	0.500164	0.999941	-0.841363		13.3193	1.19386	1.41826	0.0242434	0.13213	2.54445		13.3193	2.29749	1.53439	0.00424375	0.0423219	3.38581
7145	C117_7733_g	XP_746470.1	centroid_3677	AFUA_4G02840		1616	1582	5153	1190	1731	2402		1315.12	1261.89	5527.62	1436.96	1861.58	2656.25		1374.79	1532.79	3831.91		2343.24	7.9135e-07	0.00144269	0.711111	0.999941	0.182496		2343.24	1.33225	0.509709	0.00140669	0.0155703	1.57235		2343.24	1.09375	0.519441	0.00475078	0.0461221	1.38986
7146	C117_7791_g	XP_751440.1	centroid_9769	AFUA_4G13920		25	39	15	9	0	28		20.5795	31.9599	16.1069	10.6659	0	30.6249		14.9209	1.79053	22.3149		18.3229	1.6504e-08	0.00144269	0.983123	0.999941	0.0366163		18.3229	0.0752659	0.621197	0.73836	0.911252	0.57697		18.3229	0.0493209	0.51724	0.754185	0.906969	0.540359
7147	C117_7875_g		centroid_10446			2	6	3	0	5	1		1.59624	5.34289	3.10056	0	5.3128	1.05522		0.411855	5.42783	1.92285		2.73462	7.83242e-07	0.00144269	0.165422		2.59019		2.73462	0.131431	0.639621	0.527694	0.795916	1.23412		2.73462	-0.125646	0.533618	0.422024	0.713919	-1.35606
7148	C117_7957_g	XP_747029.1	centroid_1454	AFUA_8G01770		73	82	8	36	48	24		60.146	65.1788	8.80695	43.0645	51.156	26.1112		50.995	57.844	15.2795		42.4106	4.00397e-07	0.00144269	0.799987	0.999941	0.17066		42.4106	-1.02589	0.73223	0.0270902	0.143113	-1.56644		42.4106	-1.12368	0.79908	0.0138945	0.0983065	-1.7371
7149	C117_8063_g	XP_748463.2	centroid_2999	AFUA_3G01420		593	923	529	129	284	940		485.729	736.814	581.02	154.499	303.909	1021.26		274.059	473.317	770.411		547.205	1.22633e-06	0.00144269	0.361537	0.999941	0.699932		547.205	0.707761	0.702955	0.0847194	0.308553	1.32193		547.205	0.220934	0.478491	0.416721	0.710031	0.621997
7150	C117_8160_g	KAH1416402.1	centroid_10891	hypothetical protein KXX64_004742 [Aspergillus fumigatus]		108	123	48	65	65	66		88.6503	95.4312	53.3328	78.919	69.1558	72.2047		83.7434	81.3393	62.1566		76.2823	-1.28689e-07	0.00144269	0.955865	0.999941	-0.0235036		76.2823	-0.300053	0.376746	0.333174	0.64573	-0.41857		76.2823	-0.249463	0.355991	0.359754	0.658724	-0.395066
7151	C117_8161_g	KAH1268264.1	centroid_10892	hypothetical protein KXX45_004759 [Aspergillus fumigatus]		409	574	540	370	617	833		332.859	455.918	596.857	443.07	659.362	911.06		384.132	548.385	737.511		566.521	3.05358e-06	0.00144269	0.21282	0.999941	0.52383		566.521	0.774683	0.411977	0.0223653	0.124738	0.959775		566.521	0.285902	0.35445	0.298197	0.602388	0.435946
7152	C117_8163_g	EDP53658.1	centroid_10894	protein kinase		3263	3600	2541	2773	3819	3037		2666.29	2815.43	2807.69	3368.43	4075.08	3318.21		2996.97	3387.3	3052.39		3175.19	1.72263e-06	0.00144268	0.574833	0.999941	0.191327		3175.19	0.0192371	0.302901	0.948975	0.988378	0.0218356		3175.19	-0.120727	0.291149	0.619276	0.840517	-0.16949
7153	C117_8700_g	XP_752428.1	centroid_6825	AFUA_1G10620		1077	1254	530	550	742	636		886.069	988.772	577.133	664.284	789.735	700.387		767.304	883.768	635.881		767.73	1.95507e-06	0.00144268	0.543418	0.999941	0.19756		767.73	-0.226451	0.297017	0.390208	0.694381	-0.280281		767.73	-0.367605	0.299391	0.14243	0.412601	-0.47784
7154	C117_8742_g	KAH1480575.1	centroid_10895	hypothetical protein KXX26_008481		0	0	2	0	0	0		0	0	2.19377	0	0	0		0.1	0.1	0.478933		0.365628	8.21166e-09	0.0014427	0.97847		-0.134867		0.365628	0.0547051	0.659639	0.598485		2.57621		0.365628	0.0370417	0.539141	0.579488		2.71101
7155	C117_8776_g	KMK61382.1	centroid_6367	hypothetical protein Y699_02223 [Aspergillus fumigatus Z5]		693	1105	8455	1067	1443	7496		557.224	1012.62	8748.9	1213.32	1567.27	7960.12		822.355	1259.88	8345.29		3509.91	2.11253e-06	0.00144269	0.291669	0.999941	0.543744		3509.91	3.08282	0.526991	3.18261e-10	1.57773e-08	3.23915		3509.91	2.50485	0.532887	1.63125e-07	7.14683e-06	2.69541
7156	C117_8781_g	XP_755852.1	centroid_6885	AFUA_2G15170		11567	10074	17457	18651	16702	21138		9560.82	7906.23	19290.4	22421.6	17757.2	23071.7		14641.5	11848.8	21096.6		16668	-8.29202e-07	0.00144269	0.611478	0.999941	-0.31756		16668	0.219577	0.471508	0.516527	0.788427	0.405535		16668	0.348384	0.477007	0.247404	0.549835	0.723097
7157	C117_8803_g	XP_748147.1	centroid_5126	AFUA_5G01950		281	383	101	80	162	72		214.202	383.478	102.547	86.4546	190.129	73.2554		136.194	270.125	86.7739		175.011	2.15498e-06	0.00144269	0.160156	0.999941	0.929586		175.011	-0.417418	0.535003	0.244581	0.555793	-0.777206		175.011	-1.16413	0.750809	0.0103978	0.0805119	-1.70679
7158	C117_8970_g	XP_753539.1	centroid_3746	AFUA_5G11090		1286	1183	785	875	921	592		1053.61	962.68	856.73	1036.48	986.793	641.051		1045.11	974.762	741.187		922.89	-1.42481e-06	0.00144267	0.709403	0.999941	-0.100605		922.89	-0.415127	0.259031	0.0759098	0.287167	-0.480829		922.89	-0.311846	0.252157	0.160478	0.439547	-0.380223
7159	C117_9045_g	KAH1606696.1	centroid_10882	hypothetical protein KXX44_000378		2	3	1	6	0	1		1.62342	2.70943	1.03847	6.8782	0	1.07585		3.46791	0.530041	1.15701		2.2209	-3.65387e-07	0.00144269	0.445226		-1.59492		2.2209	-0.168001	0.661981	0.357471	0.667467	-1.98845		2.2209	-0.0214815	0.524309	0.862505	0.953014	-0.393538
7160	C117_9070_g	XP_749623.1	centroid_5217	AFUA_2G04920		1624	1648	1002	1040	1159	807		1340.16	1287.62	1104.25	1257	1232.55	883.581		1298.02	1259.89	987.873		1184.2	-7.44166e-07	0.00144267	0.858868	0.999941	-0.0435281		1184.2	-0.343847	0.234856	0.116011	0.370186	-0.385999		1184.2	-0.288352	0.230313	0.162983	0.443328	-0.34247
7161	C117_9188_g	KAH1273795.1	centroid_10880	hypothetical protein KXX30_005311 [Aspergillus fumigatus]		6	0	7	6	9	8		4.97876	0	7.70429	7.15347	9.72076	8.73433		6.06948	0.990998	8.30335		6.38193	-1.39691e-07	0.00144269	0.845371	0.999941	-0.344895		6.38193	0.0563932	0.619531	0.799974	0.936963	0.443497		6.38193	0.0675578	0.521342	0.653934	0.860055	0.788394
7162	C117_9192_g	EDP53651.1	centroid_10177	class II Aldolase and Adducin N-terminal domain protein [Aspergillus fumigatus A1163]		7	7	3	4	2	2		5.78215	5.58164	3.30516	4.7639	2.12685	2.17618		5.34885	3.55699	2.78402		3.95598	-2.72493e-07	0.00144269	0.736132		-0.431739		3.95598	-0.189738	0.621341	0.479877	0.761423	-0.951101		3.95598	-0.0707755	0.506059	0.703408	0.885289	-0.519361
7163	C117_9195_g	XP_748331.1	centroid_10180	AFUA_3G00100		30	49	87	28	51	108		24.8117	38.8306	95.2418	33.6095	54.0822	118.254		28.9786	45.9276	106.226		60.8049	2.93599e-06	0.00144269	0.166103	0.999941	0.67449		60.8049	1.67473	0.493487	7.90567e-05	0.00137364	1.88119		60.8049	0.933742	0.475762	0.00874833	0.0715084	1.2067
7164	C117_9217_g	XP_748358.1	centroid_3912	AFUA_3G00360		224	296	179	168	115	128		183.932	237.777	193.578	201.058	122.817	140.394		192.404	170.994	164.956		179.926	-3.92931e-07	0.00144269	0.851514	0.999941	-0.0909237		179.926	-0.131789	0.3957	0.674735	0.879359	-0.204448		179.926	-0.0620962	0.362691	0.815719	0.932958	-0.113524
7165	C117_9280_g	XP_748149.1	centroid_10734	AFUA_5G01930		5	1	6	0	18	12		3.77556	0.918148	6.03458	0	21.0941	12.0943		0.62254	4.64529	8.64911		7.31945	5.74069e-07	0.00144269	0.217357	0.999941	2.45778		7.31945	0.211454	0.678491	0.273384	0.589	2.18673		7.31945	-0.0187432	0.518237	0.886047	0.960025	-0.27104
7166	C117_9545_g	XP_751307.1	centroid_7342	AFUA_6G14330		4659	3553	10775	2124	1940	3232		3848.98	2806.07	11705.1	2563.39	2061.7	3555.29		3141.19	2405.36	6451.08		4423.41	-9.26188e-07	0.00144269	0.547997	0.999941	-0.397616		4423.41	0.789857	0.638634	0.0587093	0.244564	1.25078		4423.41	1.11263	0.742418	0.0127344	0.0932828	1.6484
7167	C118_1009_g	XP_755470.1	centroid_6146	AFUA_2G11370		302	462	213	207	269	280		249.945	366.125	233.708	248.354	285.112	305.968		249.248	323.19	267.509		281.535	3.80912e-06	0.00144268	0.233274	0.999941	0.38757		281.535	0.0957717	0.293864	0.72505	0.904578	0.115046		281.535	-0.202595	0.285613	0.40195	0.695507	-0.272524
7168	C118_106_g	XP_746890.1	centroid_7019	AFUA_7G00390		1292	811	652	2624	825	472		1059.74	636.711	715.025	3174.21	881.141	517.304		1834.2	749.122	608.283		1164.02	-3.59277e-06	0.00144269	0.0184267	0.999941	-1.47985		1164.02	-1.38049	0.671275	0.00460686	0.0395306	-1.78027		1164.02	-0.128652	0.41924	0.632902	0.847064	-0.300415
7169	C118_1230_g	XP_752691.1	centroid_9562	AFUA_1G13210		1350	1020	6251	2872	4780	5543		1111.58	796.811	6925.11	3467.37	5095.52	6044.1		1963.34	2015.13	6469.72		3906.75	4.2975e-07	0.00144269	0.701758	0.999941	0.363854		3906.75	0.600884	0.770562	0.113852	0.366094	1.50215		3906.75	0.305555	0.561557	0.230828	0.531429	1.1383
7170	C118_1250_g	XP_748966.1	centroid_4731	AFUA_7G05430		1914	2320	1554	1408	1841	1656		1574.74	1803.62	1723.57	1707.17	1955.38	1812.62		1639.72	1878.07	1767.63		1762.85	1.55747e-06	0.00144266	0.32301	0.999941	0.195942		1762.85	0.0999035	0.190408	0.586496	0.83273	0.108031		1762.85	-0.0776755	0.18637	0.657488	0.861761	-0.087911
7171	C118_1280_g	XP_751030.2	centroid_3236	AFUA_6G11470		2457	2181	1445	1926	1946	1284		2022.33	1718.69	1594.81	2317.88	2070.71	1400.63		2165.17	1886.6	1494.67		1854.18	-3.12606e-06	0.00144267	0.441704	0.999941	-0.195835		1854.18	-0.473758	0.246625	0.0360342	0.175311	-0.534732		1854.18	-0.282705	0.237925	0.184016	0.475317	-0.338896
7172	C118_1296_g	KAF4280827.1	centroid_7424	hypothetical protein CNMCM8689_001493 [Aspergillus fumigatus]		26	28	16	19	8	25		21.2827	21.8304	17.7087	23.078	8.53439	27.3142		22.2623	13.7607	22.0955		19.9581	-8.90862e-07	0.00144269	0.501301	0.999941	-0.525602		19.9581	0.0112161	0.501584	0.975754	0.995562	0.0235346		19.9581	0.184249	0.47016	0.483532	0.758442	0.549137
7173	C118_1409_g	XP_751615.2	centroid_7675	AFUA_4G12160		6502	6523	1550	1959	2340	1674		5366.4	5128.96	1713.11	2355.1	2488.01	1825.89		3555.16	3572.34	1768.7		3146.24	-4.39756e-08	0.00144269	0.973481	0.999941	-0.0197171		3146.24	-0.744926	0.568547	0.0578449	0.242314	-1.1257		3146.24	-0.64333	0.567127	0.0623642	0.255743	-1.10598
7174	C118_1517_g	XP_754411.1	centroid_4460	AFUA_3G12100		3249	3985	2183	1436	1546	2402		2682.89	3121.4	2416.01	1730.24	1642.14	2621.81		2154.64	2264.12	2516.91		2369.08	5.28457e-07	0.00144269	0.815182	0.999941	0.110229		2369.08	0.128408	0.387158	0.685885	0.885286	0.190749		2369.08	0.0471184	0.35553	0.864414	0.953262	0.0805211
7175	C118_1636_g	XP_753058.1	centroid_10032	AFUA_1G16900		1	20	10	3	3	7		0.825501	15.7434	11.0524	3.60384	3.19411	7.62049		1.85146	7.22425	9.27912		7.00662	1.0242e-06	0.00144269	0.132902	0.999941	2.18107		7.00662	0.407881	0.758902	0.141718	0.416867	2.14378		7.00662	-0.0039046	0.498077	0.977427	0.99047	-0.0372838
7176	C118_1731_g	XP_750192.1	centroid_7150	AFUA_1G04440		2074	2011	1761	1107	1366	1540		1721.32	1600.16	1934.11	1322.14	1445.76	1679.66		1508.68	1521.1	1802.5		1617.19	2.33312e-08	0.00144268	0.997916	0.999941	0.000725118		1617.19	0.212176	0.258538	0.373225	0.679697	0.247174		1617.19	0.198046	0.251484	0.374447	0.671555	0.246449
7177	C118_1781_g		centroid_10899			9	8	26	27	17	26		7.40009	6.76397	28.0481	31.2122	18.2236	27.9762		15.3246	11.2148	28.1122		19.9374	-1.24527e-06	0.00144269	0.542988	0.999941	-0.623689		19.9374	0.170755	0.571546	0.582403	0.829851	0.552872		19.9374	0.279325	0.556953	0.248052	0.550558	1.17656
7178	C118_1821_g		centroid_10896			4	6	7	7	3	3		3.10239	6.00126	7.23134	7.66413	3.3028	3.10561		4.98636	4.55646	4.84783		5.06792	-1.13943e-07	0.00144269	0.886907		-0.180031		5.06792	-0.00631098	0.583427	0.978612	0.995562	-0.033664		5.06792	0.0227427	0.496464	0.908669	0.96726	0.146369
7179	C118_1866_g	XP_755199.1	centroid_9167	AFUA_2G08650		3751	4655	2224	2131	2442	2253		3090.45	3609.67	2468.7	2584.35	2598.96	2461.4		2826.19	3063.01	2465.15		2802.26	1.50723e-06	0.00144268	0.665966	0.999941	0.129755		2802.26	-0.168846	0.275877	0.499485	0.774936	-0.203154		2802.26	-0.258948	0.272091	0.268288	0.575158	-0.332908
7180	C118_1889_g	XP_747469.1	centroid_1872	AFUA_8G06690		0	1	6	0	0	13		0	0.792821	6.53532	0	0	14.1356		0.1	0.298801	9.71892		3.57728	1.75775e-07	0.00144269	0.654866		1.27833		3.57728	0.303745	0.759881	0.0208353	0.119279	5.81225		3.57728	0.185005	0.580615	0.0687684	0.272101	4.5339
7181	C118_2130_g	XP_751769.2	centroid_613	AFUA_4G10570		109	149	223	44	58	225		90.0132	116.409	247.111	53.0752	61.6097	245.614		69.2228	84.7925	246.461		135.639	1.15302e-06	0.00144269	0.556969	0.999941	0.313206		135.639	1.512	0.550795	0.000756806	0.0093905	1.77678		135.639	1.13141	0.558142	0.00520235	0.0492015	1.46358
7182	C118_2273_g	XP_749287.1	centroid_454	AFUA_2G01510		467	482	552	498	555	555		384.513	377.818	611.105	600.482	590.232	605.74		480.616	472.331	608.516		528.315	-1.35748e-07	0.00144269	0.953192	0.999941	-0.0246661		528.315	0.221945	0.362454	0.465768	0.751288	0.306405		528.315	0.212008	0.344914	0.430432	0.718738	0.331072
7183	C118_2385_g	XP_747753.1	centroid_6007	AFUA_6G03240		724	975	3299	417	474	2685		585.545	773.702	3492.56	508.891	510.686	3005.57		545.974	628.687	3240.03		1479.49	2.04522e-06	0.00144268	0.500663	0.999941	0.23138		1479.49	2.48774	0.346231	5.6925e-14	4.68847e-12	2.56919		1479.49	2.24608	0.347018	7.37144e-12	7.63353e-10	2.33781
7184	C118_2406_g	XP_749685.1	centroid_4000	AFUA_2G05560		423	671	381	371	462	323		347.186	531.276	420.391	444.935	492.98	352.001		393.134	511.87	384.78		431.462	4.55131e-06	0.00144268	0.200797	0.999941	0.373208		431.462	-0.0280469	0.26822	0.906782	0.976596	-0.0343751		431.462	-0.325263	0.269956	0.163126	0.443482	-0.407582
7185	C118_2548_g	XP_001481490.1	centroid_6226	AFUA_5G02655		3350	3250	2562	543	955	2599		2759.53	2571.68	2829.05	649.811	1018.73	2828.65		1339.22	1618.7	2828.95		2109.57	1.29513e-07	0.00144269	0.926552	0.999941	0.074499		2109.57	0.312262	0.562439	0.36605	0.674355	0.730412		2109.57	0.21454	0.486076	0.416932	0.710031	0.655916
7186	C118_2790_g	KAG2000800.1	centroid_10347	hypothetical protein GB937_010821 [Aspergillus fischeri]		713	1017	2340	834	1808	2220		581.518	789.356	2594	1017.92	1922.61	2437.42		769.481	1232.03	2514.59		1557.14	2.33122e-06	0.00144269	0.18752	0.999941	0.761994		1557.14	1.31889	0.608485	0.00421147	0.0370185	1.65402		1557.14	0.494383	0.504126	0.12238	0.37698	0.892025
7187	C118_2841_g	XP_755500.1	centroid_5166	AFUA_2G11680		1783	1279	1118	1536	1534	1110		1480.57	1041.5	1221.72	1810.67	1623.38	1204.16		1637.42	1300.39	1213.01		1397	-2.53932e-06	0.00144268	0.38658	0.999941	-0.304784		1397	-0.355566	0.323477	0.211834	0.520322	-0.439859		1397	-0.0936672	0.296818	0.701527	0.884197	-0.135074
7188	C118_2942_g	XP_747376.1	centroid_3944	AFUA_8G05750		14	33	14	13	24	29		11.505	25.883	15.4769	15.6872	25.6193	31.5954		13.5356	25.8508	22.2197		20.9611	1.89207e-06	0.00144269	0.190207	0.999941	0.933661		20.9611	0.400209	0.554505	0.264259	0.579162	0.804432		20.9611	-0.0478212	0.426423	0.851884	0.948235	-0.129227
7189	C118_2953_g	XP_747364.1	centroid_3933	AFUA_8G05630		2891	3204	3137	2689	2971	3111		2379.73	2487.73	3477.46	3259.84	3165.24	3399.8		2785.34	2806.21	3438.51		3028.3	5.06001e-08	0.00144268	0.99082	0.999941	0.00356962		3028.3	0.231455	0.284434	0.355631	0.665933	0.286584		3028.3	0.217022	0.276056	0.361563	0.660739	0.283015
7190	C118_3017_g	XP_746990.1	centroid_481	AFUA_8G02160		1	0	0	3	0	0		0.829144	0	0	3.61792	0	0		1.85862	0.1	0.1		0.741177	-1.3263e-07	0.0014427	0.441252		-3.72289		0.741177	-0.0543831	0.660645	0.475055		-3.45311		0.741177	-0.00388984	0.537994	0.956962		0.269691
7191	C118_3358_g	XP_755454.1	centroid_6161	AFUA_2G11210		3232	4114	2409	3843	3425	2681		2663.85	3236.66	2630.2	4643.3	3645.19	2944.82		3517.07	3434.95	2783.17		3294	-5.83712e-07	0.00144269	0.823801	0.999941	-0.0862748		3294	-0.295199	0.345743	0.314318	0.629082	-0.390047		3294	-0.203387	0.325436	0.433238	0.72078	-0.303771
7192	C118_3643_g	XP_753403.1	centroid_2310	AFUA_5G12490		111	121	258	153	150	264		91.2374	95.427	282.295	184.463	160.125	289.201		129.836	123.717	285.827		183.791	-3.78775e-07	0.00144269	0.841921	0.999941	-0.107461		183.791	0.755822	0.517201	0.0484935	0.213936	1.05653		183.791	0.787988	0.543873	0.0296994	0.160083	1.164
7193	C118_3783_g	XP_754995.1	centroid_10440	AFUA_3G06110		0	0	0	0	0	0		0	0	0	0	0	0		0.1	0.1	0.1		0							0							0
7194	C118_3961_g	XP_749984.1	centroid_1531	AFUA_1G02340		1804	1631	4453	1765	1378	2428		1463.85	1298.71	4748.79	2140.11	1483.22	2699.95		1770.07	1388	3580.81		2305.77	-1.22372e-06	0.00144269	0.392676	0.999941	-0.373274		2305.77	0.839106	0.432029	0.0163136	0.100792	1.04777		2305.77	1.19453	0.45629	0.00112797	0.0155638	1.42105
7195	C118_4028_g	XP_748994.1	centroid_3477	AFUA_7G05150		140	137	177	107	154	154		116.024	109.859	194.279	127.187	163.218	167.58		121.578	134.009	180.537		146.358	1.20403e-06	0.00144268	0.663236	0.999941	0.16458		146.358	0.455526	0.349764	0.127353	0.390077	0.574592		146.358	0.288633	0.326861	0.274065	0.57986	0.410013
7196	C118_4355_g	XP_750240.1	centroid_8426	AFUA_1G04910		1663	1754	882	1078	1231	952		1373.47	1377.07	974.115	1296.19	1309.39	1039.39		1334.37	1342.9	1006.33		1228.27	-5.59464e-06	0.00144266	0.96335	0.999941	0.00893356		1228.27	-0.3781	0.190373	0.0372352	0.180065	-0.407253		1228.27	-0.375995	0.189305	0.0330947	0.171965	-0.416186
7197	C118_4377_g	XP_754362.1	centroid_3360	AFUA_3G12590		156	200	134	147	158	194		128.471	156.195	148.218	177.944	167.907	211.985		151.299	162.046	177.359		165.12	5.80625e-07	0.00144269	0.829343	0.999941	0.0843322		165.12	0.177736	0.341464	0.544508	0.80765	0.237444		165.12	0.101552	0.318978	0.695023	0.881012	0.153113
7198	C118_4433_g	KAH1353234.1	centroid_10893	hypothetical protein KXX63_002253 [Aspergillus fumigatus]		1826	1955	1175	1274	1489	1263		1500.08	1521.4	1304.02	1542.7	1585.2	1380.84		1521.34	1553.07	1341.98		1472.37	9.19443e-07	0.00144265	0.871565	0.999941	0.0299375		1472.37	-0.1671	0.179429	0.331693	0.644596	-0.180372		1472.37	-0.188665	0.177048	0.257176	0.562167	-0.210309
7199	C118_4563_g	XP_001481654.1	centroid_4705	AFUA_2G04533		16	11	8	7	10	14		12.723	9.1892	8.22122	8.39506	10.9201	15.6593		10.4371	10.1177	11.4515		10.8513	-1.04678e-07	0.00144269	0.917081	0.999941	-0.0903858		10.8513	0.0589852	0.525546	0.855803	0.958632	0.157155		10.8513	0.0699914	0.461682	0.775191	0.915644	0.247542
7200	C118_4739_g	XP_746359.1	centroid_580	AFUA_4G00980		6999	10717	707	1162	1504	1583		5727.93	8764.98	751.453	1386.31	1608.53	1743.91		2818.05	3754.97	1144.87		3330.52	5.59451e-07	0.00144269	0.592644	0.999941	0.544084		3330.52	-0.523796	0.750523	0.137323	0.409579	-1.51156		3330.52	-0.602055	0.893847	0.0433052	0.202262	-2.05564
7201	C118_4745_g		centroid_10898			0	1	0	0	2	0		0	0.841214	0	0	1.9721	0		0.1	1.39653	0.1		0.468886	1.37225e-07	0.0014427	0.545881		2.93211		0.468886	-0.00578789	0.65775	0.978465		0.134899		0.468886	-0.0345295	0.539184	0.56452		-2.79713
7202	C118_4808_g	XP_750855.1	centroid_2938	AFUA_6G09660		3384	4788	10080	435	666	2153		2756.38	3761.08	10799.6	531.112	714.323	2398.35		1210.07	1639.23	5089.45		3493.47	3.63271e-07	0.00144269	0.697136	0.999941	0.444943		3493.47	0.620577	0.899487	0.0794305	0.295779	2.00507		3493.47	0.310391	0.602072	0.172288	0.457827	1.56013
7203	C118_4820_g	XP_755651.1	centroid_1906	AFUA_2G13190		94	136	64	130	87	79		77.2991	107.74	69.4063	156.764	92.7477	86.9832		110.187	100.064	77.7999		98.4901	-8.21664e-07	0.00144269	0.677759	0.999941	-0.216017		98.4901	-0.370192	0.444364	0.272488	0.587676	-0.575648		98.4901	-0.188693	0.392372	0.493453	0.765233	-0.35963
7204	C118_5303_g	XP_755569.1	centroid_1959	AFUA_2G12370		1168	1058	542	493	708	429		962.48	842.166	597.072	588.602	754.541	466.601		752.777	797.25	527.921		701.91	2.94744e-07	0.00144269	0.91603	0.999941	0.0408639		701.91	-0.423083	0.356438	0.160648	0.447504	-0.545399		701.91	-0.416432	0.352671	0.131375	0.3929	-0.586262
7205	C118_534_g	XP_751203.1	centroid_150	AFUA_6G13270		908	1230	254	585	531	617		749.047	963.896	280.014	705.183	564.85	675.159		726.884	737.977	434.913		656.358	2.465e-07	0.00144269	0.899453	0.999941	0.0724599		656.358	-0.363541	0.472136	0.291107	0.604803	-0.606459		656.358	-0.347215	0.45296	0.237135	0.537723	-0.678917
7206	C118_5601_g	XP_753421.1	centroid_2329	AFUA_5G12310		915	1027	465	368	521	387		753.273	821.994	501.529	441.98	554.808	425.773		577.106	675.416	462.201		583.226	1.10324e-06	0.00144269	0.644069	0.999941	0.203312		583.226	-0.256778	0.378603	0.404966	0.705437	-0.367448		583.226	-0.366724	0.381355	0.195411	0.489013	-0.570759
7207	C118_5681_g	XP_748552.1	centroid_7649	AFUA_3G02290		34	37	234	37	31	19		28.1044	29.2001	257.049	44.4473	32.9378	20.773		35.4461	31.1129	73.2631		68.7519	-1.75931e-07	0.00144269	0.845008	0.999941	-0.221418		68.7519	0.623174	0.887003	0.0839766	0.306617	1.93978		68.7519	0.5021	0.804509	0.0543707	0.234995	2.1612
7208	C118_5691_g	XP_755519.1	centroid_6123	AFUA_2G11870		7542	6389	615	2602	2804	932		6202.17	4980.85	680.624	3152.43	2987.82	1017.52		4421.86	3857.81	832.296		3170.24	-8.30705e-07	0.00144269	0.664278	0.999941	-0.231383		3170.24	-2.24085	0.554653	4.04958e-06	9.87379e-05	-2.46184		3170.24	-1.97534	0.562255	2.97283e-05	0.000730874	-2.23046
7209	C118_5748_g	KAH1489752.1	centroid_258	hypothetical protein KXX42_000846 [Aspergillus fumigatus]		918	801	464	432	566	514		751.459	634.192	501.343	522.223	605.641	567.446		626.543	619.852	533.471		597.051	-4.08862e-07	0.00144268	0.898661	0.999941	-0.0403494		597.051	-0.207508	0.28985	0.422735	0.720634	-0.254714		597.051	-0.159282	0.277907	0.49968	0.768485	-0.214364
7210	C118_5889_g	KAH1283186.1	centroid_1550	hypothetical protein KXX48_002464 [Aspergillus fumigatus]		9	7	339	0	6	353		7.40328	5.41021	376.818	0	6.3963	385.902		0.866215	5.98297	381.433		130.322	6.70287e-07	0.00144269	0.569815	0.999941	0.519489		130.322	6.34169	0.816979	1.88935e-15	1.84697e-13	6.5414		130.322	5.82767	0.774741	3.44637e-15	5.79217e-13	6.02191
7211	C118_6037_g	XP_755395.1	centroid_546	AFUA_2G10620		3447	4461	2953	4292	4458	3391		2842.12	3487.77	3267.72	5178.77	4748.26	3698.86		3836.6	4069.6	3476.71		3870.58	2.27902e-07	0.00144269	0.929229	0.999941	0.0383269		3870.58	-0.142462	0.364253	0.63801	0.860999	-0.203084		3870.58	-0.147207	0.34398	0.575945	0.817459	-0.24141
7212	C118_6098_g	XP_747801.1	centroid_2798	AFUA_6G02760		854	826	811	619	708	961		702.545	653.891	894.81	741.715	755.434	1046.07		721.964	702.931	967.591		799.078	-3.44675e-07	0.00144267	0.883934	0.999941	-0.0356806		799.078	0.382535	0.234415	0.0802981	0.297738	0.426769		799.078	0.398848	0.233425	0.0578944	0.243934	0.46245
7213	C118_6174_g	XP_731511.1	centroid_8463	AFUA_6G00440		545	602	308	217	231	552		448.759	473.302	339.028	261.678	245.791	603.718		342.785	341.182	452.517		395.379	6.11044e-08	0.00144269	0.976269	0.999941	0.0173036		395.379	0.236688	0.453751	0.484049	0.764782	0.406927		395.379	0.186657	0.413803	0.502641	0.770495	0.389625
7214	C118_6179_g	XP_731505.1	centroid_8458	AFUA_6G00500		45	27	3	7	1	9		36.529	21.6268	3.17913	8.48472	1.07663	10.0091		17.7327	5.05613	5.75752		13.4842	-4.12109e-07	0.00144269	0.525737	0.999941	-0.981071		13.4842	-0.267885	0.684256	0.257933	0.572332	-1.78051		13.4842	-0.0822768	0.518868	0.614245	0.839633	-0.799431
7215	C118_6180_g	XP_731504.1	centroid_8457	AFUA_6G00510		4328	4870	717	364	483	1482		3506.61	3907.11	748.74	444.191	522.165	1654.94		1248.2	1428.49	1113.26		1797.29	1.34534e-07	0.00144269	0.889933	0.999941	0.164864		1797.29	-0.167281	0.59984	0.54729	0.808453	-0.717087		1797.29	-0.149907	0.517073	0.459174	0.741098	-0.881943
7216	C118_6209_g	XP_731491.1	centroid_10897	AFUA_6G00650		35	36	115	42	36	72		28.5939	29.8559	124.572	49.2281	38.7433	77.7713		37.622	34.1113	98.5311		58.1274	-5.46704e-07	0.00144269	0.762309	0.999941	-0.175125		58.1274	1.0513	0.577875	0.0136593	0.0883886	1.38955		58.1274	1.18294	0.611173	0.00565485	0.0525762	1.56467
7217	C118_6271_g	XP_747008.1	centroid_8389	AFUA_8G01980		15518	11964	360	1913	2487	1330		12676.3	9544.05	386.399	2309.08	2667.52	1468.75		5410.38	5045.8	753.465		4842.02	-2.55453e-07	0.00144269	0.781163	0.999941	-0.295316		4842.02	-2.05893	1.36168	0.00459761	0.0395161	-3.01401		4842.02	-1.34215	1.87231	0.0105807	0.0814058	-2.71869
7218	C118_6466_g	XP_751369.1	centroid_3553	AFUA_4G14640		4738	5647	635	1746	2838	3874		3926.38	4462.37	701.651	2088.31	3009.36	4221.39		2863.58	3664.64	1721.17		3068.24	4.41047e-07	0.00144269	0.719879	0.999941	0.31291		3068.24	-0.102594	0.531743	0.740513	0.911932	-0.289001		3068.24	-0.169034	0.483936	0.490331	0.763641	-0.601906
7219	C118_6570_g	XP_753207.1	centroid_4637	AFUA_5G14500		22	22	168	30	53	90		18.0945	17.3683	183.476	36.1564	56.5232	98.7416		25.684	31.4501	134.703		68.3933	6.75153e-07	0.00144269	0.589098	0.999941	0.44702		68.3933	1.8016	0.924398	0.00343151	0.0315364	2.38933		68.3933	1.13256	0.987053	0.0163138	0.109313	1.94231
7220	C118_6637_g	XP_749652.1	centroid_2020	AFUA_2G05220		227	129	3998	356	340	1582		184.567	102.76	4261.59	431.953	365.217	1758.15		282.464	193.847	2737.36		1184.04	-5.85397e-07	0.00144269	0.63337	0.999941	-0.398014		1184.04	2.85392	0.899399	7.75255e-05	0.00135153	3.28862		1184.04	3.2896	0.890398	9.51783e-06	0.000271802	3.68664
7221	C118_670_g	XP_747119.1	centroid_10900	AFUA_8G00860		0	3	3	2	6	1		0	2.8424	3.0501	2.14857	6.91037	1.01882		0.47419	4.54173	1.87734		2.66171	5.35406e-07	0.00144269	0.263462		2.25349		2.66171	0.0893198	0.636431	0.631703	0.858292	1.00048		2.66171	-0.0914572	0.529836	0.510029	0.776678	-1.253
7222	C118_6720_g	XP_751245.1	centroid_106	AFUA_6G13690		5425	6616	3039	3691	4222	2574		4466.09	5135.14	3364.15	4479.37	4495.25	2816.25		4472.82	4804.65	3078.13		4126.04	2.06271e-06	0.00144267	0.646841	0.999941	0.106552		4126.04	-0.485474	0.226539	0.0220129	0.12366	-0.533461		4126.04	-0.570317	0.229035	0.00598622	0.0544688	-0.640013
7223	C118_678_g	XP_752903.1	centroid_9070	AFUA_1G15350		166	110	611	319	243	667		136.302	86.4351	675.081	384.597	259.736	726.071		229.071	149.95	700.212		378.037	-1.05206e-06	0.00144269	0.435614	0.999941	-0.589807		378.037	0.819929	0.734695	0.0579647	0.242621	1.4294		378.037	1.37996	0.8953	0.00747968	0.0639547	2.01921
7224	C118_6780_g	XP_751705.1	centroid_4601	AFUA_4G11240		7796	8161	2640	2938	2978	2033		6460.08	6395.57	2916.82	3535.11	3157.41	2221.12		4778.92	4493.82	2545.41		4114.35	-2.14137e-07	0.00144269	0.904415	0.999941	-0.0652923		4114.35	-0.659754	0.509213	0.0775302	0.290877	-0.960154		4114.35	-0.526789	0.490635	0.0999308	0.336561	-0.89486
7225	C118_6920_g	XP_753871.1	centroid_3041	AFUA_5G07640		3744	4905	856	2336	2685	1047		3068.64	3867.44	933.9	2822.87	2870.38	1149.51		2943.29	3331.92	1036.21		2452.12	2.24781e-06	0.00144268	0.518686	0.999941	0.193757		2452.12	-1.40904	0.305481	6.58017e-07	1.88572e-05	-1.49979		2452.12	-1.60001	0.307435	1.93106e-08	1.03111e-06	-1.69355
7226	C118_6945_g	XP_751286.1	centroid_7362	AFUA_6G14120		27485	37415	48739	21352	23651	54210		22751.5	29828.3	53452.6	25505.8	25085	59119		24089.4	27354.1	56214.5		35957	3.5437e-06	0.00144267	0.42576	0.999941	0.186455		35957	1.15341	0.235471	1.78093e-07	5.7385e-06	1.22205		35957	0.966531	0.236085	9.66103e-06	0.000274362	1.03559
7227	C118_6975_g	GFF55962.1	centroid_8306	phosphomannomutase [Aspergillus udagawae]		20	13	48	25	33	26		16.3353	10.3243	52.7841	30.1317	35.0887	28.4421		22.2905	19.1525	38.8513		28.851	-1.88051e-08	0.00144269	0.967927	0.999941	-0.0360335		28.851	0.308872	0.58661	0.358685	0.668386	0.814997		28.851	0.245173	0.515082	0.337048	0.640247	0.851032
7228	C118_6987_g	XP_755545.1	centroid_1939	AFUA_2G12130		1124	795	841	856	1053	632		923.423	638.609	921.003	1021.31	1119.84	689.19		971.232	845.764	796.811		885.562	-8.54156e-07	0.00144269	0.72755	0.999941	-0.145793		885.562	-0.193546	0.35966	0.515808	0.78808	-0.272177		885.562	-0.0776012	0.332503	0.76287	0.910894	-0.126383
7229	C118_7059_g	XP_754765.1	centroid_10901	AFUA_3G08490		5	12	5	0	0	0		4.0274	10.0499	5.21441	0	0	0		0.642449	1.00747	0.729		3.21529	1.06101e-07	0.00144269	0.713743		1.30171		3.21529	0.011623	0.647591	0.921662	0.980551	0.352142		3.21529	-0.0203806	0.533203	0.788315	0.919955	-0.949541
7230	C118_7085_g	XP_751539.1	centroid_5911	AFUA_4G12920		3807	3389	2241	2731	2396	1894		3154.62	2685.48	2457.72	3272.73	2539.48	2070.75		3213.23	2611.56	2256.05		2696.8	-7.29028e-06	0.00144267	0.170332	0.999941	-0.298646		2696.8	-0.463676	0.212551	0.0205638	0.118446	-0.505137		2696.8	-0.181885	0.204394	0.343999	0.647334	-0.206491
7231	C118_7166_g	XP_747927.1	centroid_4140	AFUA_5G04160		2273	2695	1538	1598	1705	1504		1862.81	2123.52	1668.54	1935.16	1825.19	1656.06		1898.74	1968.81	1662.39		1845.21	1.35511e-06	0.00144266	0.786924	0.999941	0.0566595		1845.21	-0.17384	0.201231	0.360971	0.670888	-0.191908		1845.21	-0.216323	0.198381	0.236367	0.537302	-0.248567
7232	C118_720_g	XP_001481636.1	centroid_6316	AFUA_3G14445		964	1001	1207	988	964	1154		793.193	789.843	1329.81	1187.99	1028.99	1256.98		970.825	901.621	1292.98		1064.47	-1.0142e-06	0.00144268	0.727898	0.999941	-0.122913		1064.47	0.306433	0.321155	0.274561	0.589234	0.385717		1064.47	0.378911	0.321375	0.14964	0.423436	0.508631
7233	C118_7202_g	KAH1274187.1	centroid_10902	hypothetical protein KXX48_005953 [Aspergillus fumigatus]		0	0	0	0	0	0		0	0	0	0	0	0		0.1	0.1	0.1		0							0							0
7234	C118_7203_g	KAH1274188.1	centroid_10903	hypothetical protein KXX48_005954 [Aspergillus fumigatus]		230	145	135	96	179	148		188.651	115.89	148.391	114.656	191.227	160.975		147.175	148.97	154.655		153.298	5.9564e-08	0.00144269	0.981213	0.999941	0.0113386		153.298	0.0173354	0.389038	0.95921	0.991241	0.0246814		153.298	0.00840475	0.359154	0.977915	0.990478	0.0133437
7235	C118_7205_g	KAH1274190.1	centroid_10904	hypothetical protein KXX48_005956 [Aspergillus fumigatus]		0	0	0	0	4	2		0	0	0	0	4.27775	2.18934		0.1	0.661646	0.47847		1.07785	8.1641e-08	0.0014427	0.465034		3.52997		1.07785	0.0481668	0.658913	0.598906	0.8419	2.57324		1.07785	-0.0102722	0.535146	0.83948		-0.956667
7236	C118_7206_g	KEY83476.1	centroid_10790	hypothetical protein BA78_3088 [Aspergillus fumigatus var. RP-2014]		7	2	0	0	8	0		5.74781	1.55743	0	0	8.5465	0		0.76471	3.78563	0.1		2.64196	5.48084e-08	0.00144269	0.795816		0.785854		2.64196	-0.123228	0.671527	0.247878	0.560001	-3.85212		2.64196	-0.0879712	0.547619	0.160892	0.440159	-4.63794
7237	C118_7207_g	KAH1713099.1	centroid_10789	hypothetical protein KXX60_005387 [Aspergillus fumigatus]		0	0	0	0	0	0		0	0	0	0	0	0		0.1	0.1	0.1		0							0							0
7238	C118_7232_g	XP_754868.1	centroid_8690	AFUA_3G07410		145	191	225	77	115	229		119.868	150.861	246.976	92.4724	122.135	250.507		105.384	135.841	248.835		163.803	3.30285e-06	0.00144268	0.287986	0.999941	0.359535		163.803	1.105	0.33758	0.000260156	0.00381125	1.22249		163.803	0.720752	0.32877	0.00902835	0.0732267	0.862957
7239	C118_7245_g	XP_754880.1	centroid_9093	AFUA_3G07280		848	688	557	653	445	520		703.997	555.226	606.695	775.902	470.662	567.007		739.176	511.299	586.616		613.248	-9.42493e-06	0.00144269	0.029403	0.999941	-0.526994		613.248	-0.296489	0.230762	0.167849	0.45793	-0.333823		613.248	0.162653	0.223891	0.426682	0.717223	0.193172
7240	C118_7346_g	XP_750875.1	centroid_4922	AFUA_6G09865		396	466	754	221	177	611		326.812	370.019	822.745	265.201	188.234	669.574		294.5	264.019	742.319		440.431	-3.93191e-07	0.00144269	0.85766	0.999941	-0.0834467		440.431	1.10767	0.472641	0.00400466	0.0356197	1.33295		440.431	1.15941	0.486602	0.0022233	0.0258721	1.41639
7241	C118_7490_g	XP_755298.1	centroid_1739	AFUA_2G09650		12478	11413	14874	7620	5824	7859		10117.8	9077.1	15849.5	9260.29	6265.76	8747.21		9679.65	7541.65	11774.6		9886.27	-1.78863e-06	0.00144269	0.442788	0.999941	-0.33682		9886.27	0.245097	0.376065	0.433037	0.72854	0.344035		9886.27	0.459424	0.39634	0.120783	0.373759	0.680856
7242	C118_7690_g	XP_754032.1	centroid_4585	AFUA_5G06000		2002	2307	1458	1640	1992	1679		1644.35	1793.06	1612.76	1992.84	2120.83	1837.87		1810.33	1950.17	1721.74		1833.62	1.59256e-06	0.00144267	0.688305	0.999941	0.105958		1833.62	-0.0643285	0.24563	0.775241	0.925777	-0.0755104		1833.62	-0.146492	0.239669	0.492311	0.76501	-0.181468
7243	C118_7759_g	XP_750356.1	centroid_4025	AFUA_1G06060		4467	5086	3118	4526	5018	3378		3693.08	3980.79	3441.98	5456.63	5328.29	3693.98		4489.17	4605.62	3565.85		4265.79	2.25581e-07	0.00144268	0.943165	0.999941	0.0250021		4265.79	-0.281166	0.317996	0.306992	0.62099	-0.358422		4265.79	-0.276227	0.309134	0.274428	0.580082	-0.383423
7244	C118_8006_g	XP_749502.1	centroid_6897	AFUA_2G03700		7114	11913	4837	3008	3476	3951		5855.56	9252.22	5355.36	3645.72	3708.27	4317.36		4620.46	5857.56	4808.53		5355.75	1.4202e-06	0.00144269	0.435131	0.999941	0.447929		5355.75	0.0168499	0.432953	0.96427	0.993427	0.0257139		5355.75	-0.202297	0.414762	0.461962	0.744224	-0.422213
7245	C118_8039_g	XP_746479.1	centroid_8579	AFUA_4G02930		1001	748	1009	1266	1054	920		823.118	583.283	1108.52	1534.63	1124.3	1010		1124.02	809.911	1058.21		1030.64	-1.72833e-06	0.00144269	0.375943	0.999941	-0.465487		1030.64	-0.0925967	0.413186	0.76984	0.92282	-0.15381		1030.64	0.164055	0.388777	0.553418	0.804316	0.311678
7246	C118_8058_g	XP_747847.1	centroid_8624	AFUA_6G02300		9386	8803	430	695	756	681		7714.21	6810.83	477.47	845.304	806.159	743.639		2553.76	2343.37	595.976		2899.6	-1.03672e-07	0.00144269	0.889679	0.999941	-0.168311		2899.6	-1.0291	1.62609	0.0206659	0.118903	-2.80939		2899.6	-0.523185	0.892218	0.0296011	0.159721	-2.64107
7247	C118_8120_g	XP_752490.1	centroid_9397	AFUA_1G11250		1570	1610	1312	1323	1209	1415		1268.6	1272.36	1396.12	1615.28	1307.09	1577.57		1431.58	1289.71	1484.18		1406.17	-2.46312e-06	0.00144267	0.537044	0.999941	-0.160245		1406.17	0.0400432	0.24161	0.862483	0.961612	0.0449682		1406.17	0.168096	0.236885	0.429332	0.71838	0.205214
7248	C118_8437_g	XP_753844.2	centroid_3509	AFUA_5G07920		1191	1335	527	785	820	719		985.198	1059.85	576.631	940.758	870.369	786.624		962.822	960.55	673.593		869.906	5.03577e-08	0.00144268	0.990858	0.999941	0.00349003		869.906	-0.422148	0.289154	0.102829	0.344853	-0.498662		869.906	-0.400119	0.28583	0.100273	0.33727	-0.502152
7249	C118_8445_g	XP_753853.2	centroid_3517	AFUA_5G07830		3369	4434	1538	2011	2098	1381		2762.09	3437.3	1709.24	2442.05	2233.89	1512.13		2597.25	2771.12	1607.77		2349.45	1.13117e-06	0.00144268	0.715162	0.999941	0.124153		2349.45	-0.578105	0.327376	0.0422453	0.195274	-0.692113		2349.45	-0.663942	0.335837	0.0165684	0.110729	-0.816265
7250	C118_8605_g	XP_749877.1	centroid_6122	AFUA_1G01270		24	14	1	2	4	37		19.7051	11.1312	1.08274	2.40941	4.27166	40.6892		7.04976	7.00707	6.94572		13.2149	1.97663e-07	0.00144269	0.765587	0.999941	-0.527327		13.2149	0.114592	0.630514	0.605088	0.845361	0.904184		13.2149	0.121347	0.536446	0.415307	0.708836	1.43151
7251	C118_8913_g	XP_751935.1	centroid_3321	AFUA_4G08890		39	33	26	7	4	8		32.2229	26.0999	28.7013	8.38414	4.2563	8.70171		16.5599	10.6834	15.9217		18.061	-2.58965e-07	0.00144269	0.745375	0.999941	-0.41792		18.061	-0.0251543	0.58624	0.920294	0.980197	-0.128696		18.061	0.0440456	0.498948	0.822682	0.935464	0.289227
7252	C118_9039_g	XP_748208.1	centroid_9344	AFUA_5G01340		266	142	41	94	57	43		219.366	111.047	45.4039	113.364	60.6908	46.8873		157.802	82.1994	46.2396		99.46	-2.8883e-06	0.00144269	0.098477	0.999941	-0.953197		99.46	-1.51853	0.62243	0.00163938	0.0175516	-1.85339		99.46	-0.481371	0.508377	0.128796	0.388472	-0.900196
7253	C118_9353_g	XP_752816.1	centroid_7054	AFUA_1G14460		612	740	276	403	413	331		505.554	581.767	304.241	484.415	439.01	361.867		494.972	505.474	331.906		446.142	-7.29578e-07	0.00144268	0.879957	0.999941	0.0452142		446.142	-0.490272	0.288827	0.0582487	0.243518	-0.57186		446.142	-0.506101	0.28965	0.0407247	0.193682	-0.617073
7254	C118_9354_g	XP_752815.1	centroid_7055	AFUA_1G14450		14897	13198	1522	4165	3845	2213		12291.8	10405.6	1661.52	5020.65	4088.17	2431.31		7855.85	6522.37	2009.99		5983.17	-5.52388e-07	0.00144269	0.707996	0.999941	-0.256379		5983.17	-1.63902	0.745329	0.00237875	0.0236969	-2.0807		5983.17	-1.26989	0.782659	0.00772318	0.0652632	-1.82431
7255	C118_9532_g	XP_752726.1	centroid_4267	AFUA_1G13560		1818	2291	135	206	194	337		1511.49	1865.2	147.345	242.983	205.019	365.941		606.171	618.555	232.317		722.997	1.85587e-07	0.00144269	0.842694	0.999941	0.238649		722.997	-0.458097	0.766528	0.140757	0.415266	-1.77348		722.997	-0.367646	0.666776	0.0946572	0.326303	-2.01212
7256	C118_986_g	XP_746985.1	centroid_2732	AFUA_8G02210		2	0	1	0	0	1		1.63617	0	1.06207	0	0	1.14276		0.416674	0.1	1.20173		0.640166	-1.53694e-07	0.0014427	0.587816		-2.32743		0.640166	0.0127647	0.650168	0.925407		0.390529		0.640166	0.0439106	0.539356	0.524405		2.71789
7257	C119_1140_g	XP_750679.1	centroid_7042	AFUA_6G07880		3141	3112	2734	2904	2749	2792		2584.07	2469.17	2981.2	3492.01	2929.39	3061.21		3004.03	2689.56	3021.04		2919.51	-2.11458e-06	0.00144268	0.555031	0.999941	-0.170383		2919.51	-0.00563333	0.26449	0.978777	0.995562	-0.00768021		2919.51	0.132412	0.257097	0.573072	0.815858	0.162704
7258	C119_1208_g	XP_746517.1	centroid_7427	AFUA_4G03310		328	357	197	226	242	189		269.953	280.515	217.684	272.372	257.694	206.089		271.26	268.963	211.907		250.718	-4.31046e-06	0.00144267	0.968156	0.999941	-0.00971473		250.718	-0.315511	0.235532	0.149905	0.430889	-0.355752		250.718	-0.292107	0.231199	0.160288	0.439337	-0.346037
7259	C119_1276_g	XP_752654.1	centroid_3420	AFUA_1G12840		1079	1769	10042	11891	2775	4378		888.169	1372.21	11151.7	14415.7	2956.31	4780.62		3578.42	2014.23	7301.6		5927.45	-1.23354e-06	0.00144269	0.117064	0.999941	-1.82194		5927.45	0.0164353	0.572453	0.960127	0.9916	0.0581136		5927.45	0.379906	0.66849	0.105834	0.347202	1.88006
7260	C119_1594_g	XP_755124.1	centroid_2830	AFUA_2G07890		179	168	58	60	35	25		145.174	134.9	61.7478	72.5175	37.7335	27.6733		102.71	71.4668	41.4453		79.9575	-1.26961e-07	0.00144269	0.69706	0.999941	-0.333415		79.9575	-0.559154	0.69538	0.13709	0.409348	-1.28538		79.9575	-0.288789	0.53167	0.271402	0.578008	-0.95196
7261	C119_1669_g	KAF4269700.1	centroid_2704	hypothetical protein CNMCM8714_007694 [Aspergillus fumigatus]		69	140	106	50	67	67		56.779	111.038	116.841	59.8696	71.5332	72.8506		58.4039	89.2254	92.363		81.4853	2.78974e-06	0.00144269	0.190376	0.999941	0.651345		81.4853	0.484556	0.445129	0.159221	0.446118	0.702265		81.4853	0.028817	0.363115	0.917469	0.970437	0.0509209
7262	C119_1946_g	XP_748807.1	centroid_10197	AFUA_7G07040		0	0	0	0	0	0		0	0	0	0	0	0		0.1	0.1	0.1		0							0							0
7263	C119_2029_g	XP_750624.1	centroid_1155	AFUA_6G07310		1752	1982	1136	1088	1273	1197		1445.93	1557.48	1244.03	1312.85	1353.73	1313.47		1377.88	1452.13	1278.38		1371.25	1.09747e-05	0.00144269	0.725575	0.999941	0.0775901		1371.25	-0.0980889	0.210314	0.620503	0.853447	-0.109706		1371.25	-0.160965	0.206546	0.397424	0.692855	-0.187296
7264	C119_2078_g		centroid_2903			27	35	39	33	47	47		21.8393	30.9874	41.032	37.8415	50.7916	50.3386		28.8515	39.7754	45.5482		38.805	1.30553e-06	0.00144269	0.445455	0.999941	0.46186		38.805	0.361981	0.488255	0.300031	0.612853	0.626567		38.805	0.0752598	0.40313	0.782623	0.917167	0.164708
7265	C119_2088_g	XP_753593.1	centroid_745	AFUA_5G10510		22744	36972	3472	3398	5331	4226		18805.1	28947.1	3806.77	4104.72	5672.83	4631.92		8785.9	12814.6	4199.23		10994.7	6.65725e-07	0.00144269	0.539829	0.999941	0.595625		10994.7	-0.536069	0.73656	0.13809	0.411283	-1.4409		10994.7	-0.678594	0.961611	0.0360845	0.181207	-2.03652
7266	C119_2485_g	KAH2138143.1	centroid_4888	hypothetical protein KXV35_006095 [Aspergillus fumigatus]		1855	1714	2562	3237	3096	2377		1523.18	1328.78	2843.02	3935.56	3297.8	2598.31		2448.49	2093.45	2718.02		2587.78	-5.34569e-07	0.00144269	0.72318	0.999941	-0.238583		2587.78	0.00011553	0.470823	0.994797	0.997927	-0.00439258		2587.78	0.0927586	0.426672	0.728079	0.896679	0.234193
7267	C119_2573_g	XP_752289.1	centroid_6964	AFUA_1G09220		922	794	536	577	826	637		756.389	637.899	587.469	688.154	883.87	690.965		721.565	750.98	637.219		707.457	8.08214e-07	0.00144268	0.811942	0.999941	0.0738742		707.457	-0.144125	0.283154	0.570522	0.822785	-0.17659		707.457	-0.189834	0.275211	0.420652	0.71305	-0.250464
7268	C119_2669_g	XP_747006.2	centroid_8391	AFUA_8G02000		2	1	4	0	0	2		1.6445	0.794011	4.35439	0	0	2.17605		0.417673	0.299	3.18409		1.49483	-4.7163e-08	0.00144269	0.727953		-0.974054		1.49483	0.124918	0.655328	0.446816	0.737408	1.8979		1.49483	0.112602	0.546946	0.277495		2.87194
7269	C119_2676_g	XP_754425.1	centroid_5801	AFUA_3G11960		905	757	229	246	292	185		729.406	603.277	241.325	300.004	316.166	206.985		467.897	436.838	223.597		399.527	-4.44723e-07	0.00144269	0.789019	0.999941	-0.163551		399.527	-0.788727	0.59451	0.0504056	0.219868	-1.2005		399.527	-0.553444	0.551873	0.091071	0.3192	-1.03695
7270	C119_2805_g	XP_747677.1	centroid_9024	AFUA_6G04000		1714	1753	1096	1198	1371	1115		1409.18	1357.37	1217.39	1455.36	1459.2	1219.52		1432.19	1407.46	1218.56		1353.01	-7.14529e-07	0.00144265	0.895955	0.999941	-0.0244977		1353.01	-0.215948	0.181812	0.215159	0.523663	-0.233063		1353.01	-0.186759	0.178971	0.26693	0.574185	-0.208565
7271	C119_2860_g	XP_753409.1	centroid_2316	AFUA_5G12430		1411	1087	722	542	608	593		1163.35	864.215	788.75	650.21	647.223	648.444		869.83	747.991	715.265		793.699	-1.4332e-06	0.00144269	0.545149	0.999941	-0.263424		793.699	-0.237124	0.373467	0.439961	0.732335	-0.336495		793.699	-0.0427023	0.339315	0.866864	0.953973	-0.0730696
7272	C119_2966_g	XP_001481531.1	centroid_6404	AFUA_4G01392		1744	2388	1527	1176	1107	1417		1437.31	1886.05	1662.16	1418.67	1177.73	1558.26		1428.06	1490.49	1609.47		1523.36	3.78573e-06	0.00144268	0.768782	0.999941	0.101822		1523.36	0.133323	0.308308	0.617069	0.85141	0.173245		1523.36	0.0516567	0.291779	0.836609	0.939778	0.0714235
7273	C119_3061_g	XP_746990.1	centroid_10907	AFUA_8G02160		4	4	0	0	0	0		3.22531	3.1817	0	0	0	0		0.576655	0.572861	0.1		1.06783	7.02721e-09	0.00144269	0.995742		-0.0250612		1.06783	-0.0530965	0.660283	0.534426	0.801332	-3.01402		1.06783	-0.0354348	0.539381	0.537491		-2.98892
7274	C119_313_g	EDP47889.1	centroid_9615	hypothetical protein AFUB_097400 [Aspergillus fumigatus A1163]		0	0	0	0	0	0		0	0	0	0	0	0		0.1	0.1	0.1		0							0							0
7275	C119_3318_g	KMK58218.1	centroid_4091	hypothetical protein Y699_03638 [Aspergillus fumigatus Z5]		8	20	10	6	6	13		6.44596	15.7738	10.554	7.36472	6.48941	14.6003		6.99026	10.2274	12.5147		10.2047	8.30655e-07	0.00144269	0.450969	0.999941	0.714584		10.2047	0.30175	0.598975	0.360025	0.669844	0.869813		10.2047	0.0411418	0.465186	0.865273	0.953262	0.155231
7276	C119_3382_g	XP_749977.1	centroid_1524	AFUA_1G02270		1792	1564	2169	2232	1866	2735		1482.66	1229.59	2391.07	2686.1	1979.75	2987.26		1995.74	1560.32	2672.69		2126.07	-1.70642e-06	0.00144269	0.428887	0.999941	-0.377261		2126.07	0.248939	0.399566	0.440269	0.732731	0.367888		2126.07	0.475384	0.428122	0.118093	0.368596	0.74515
7277	C119_3567_g	CEL06327.1	centroid_10908	hypothetical protein ASPCAL07433 [Aspergillus calidoustus]		0	0	0	0	0	0		0	0	0	0	0	0		0.1	0.1	0.1		0							0							0
7278	C119_3740_g	CEL06327.1	centroid_10909	hypothetical protein ASPCAL07433 [Aspergillus calidoustus]		0	0	0	0	0	0		0	0	0	0	0	0		0.1	0.1	0.1		0							0							0
7279	C119_3758_g	KAG5931102.1	centroid_4997	hypothetical protein E4U60_006470 [Claviceps pazoutovae]		753	591	554	520	474	416		579.985	573.99	568.35	562.405	555.49	427.666		571.228	564.764	493.116		544.648	-2.2355e-06	0.00144268	0.952573	0.999941	-0.0164478		544.648	-0.174725	0.25679	0.474574	0.757555	-0.197969		544.648	-0.143438	0.249222	0.512845	0.778744	-0.181521
7280	C119_3912_g	XP_750876.1	centroid_4923	AFUA_6G09870		155	184	201	104	125	217		127.487	144.396	220.479	125.776	133.145	237.924		126.728	138.757	229.136		164.868	1.78599e-06	0.00144268	0.633289	0.999941	0.13328		164.868	0.775806	0.273311	0.00192748	0.0201816	0.855596		164.868	0.626928	0.269386	0.00823646	0.0681385	0.722316
7281	C119_4095_g	XP_752822.1	centroid_10371	AFUA_1G14530		11	0	15	0	0	0		9.16859	0	16.2562	0	0	0		0.962735	0.1	1.27891		4.23747	-1.61694e-07	0.0014427	0.285759		-4.78095		4.23747	0.0252857	0.651183	0.847304	0.956237	0.819628		4.23747	0.0470901	0.540926	0.210093	0.506556	5.60044
7282	C119_4125_g	XP_750093.1	centroid_5030	AFUA_1G03430		961	801	837	700	872	724		795.503	645.414	911.694	832.683	924.674	790.017		813.981	772.628	848.778		816.664	-5.48457e-07	0.00144268	0.865823	0.999941	-0.0531431		816.664	0.053287	0.284123	0.839137	0.952516	0.0638772		816.664	0.088765	0.272991	0.709908	0.888979	0.117021
7283	C119_4293_g	KAH1308903.1	centroid_10192	hypothetical protein KXX47_007460 [Aspergillus fumigatus]		12	8	24	11	42	34		9.86471	6.3824	26.3906	13.1475	44.7878	36.99		11.4894	17.0581	31.3454		22.9272	9.80168e-07	0.00144269	0.290138	0.999941	1.14794		22.9272	0.45222	0.718443	0.175906	0.470461	1.4674		22.9272	0.067306	0.484743	0.763013	0.910956	0.319455
7284	C119_4637_g	XP_751153.1	centroid_5607	AFUA_6G12750		830	754	666	639	670	486		676.388	595.656	732.338	774.865	713.894	531.34		724.054	652.201	623.896		670.747	-1.51941e-06	0.00144268	0.640373	0.999941	-0.148238		670.747	-0.161547	0.288568	0.530948	0.797963	-0.199138		670.747	-0.0370344	0.273946	0.872778	0.955951	-0.0508997
7285	C119_4738_g	XP_755279.1	centroid_8401	AFUA_2G09450		125	110	235	196	217	202		103.153	86.3699	259.838	235.834	230.922	220.201		156.08	141.338	239.3		189.386	-1.98693e-07	0.00144269	0.89109	0.999941	-0.0951929		189.386	0.249533	0.504832	0.467324	0.751972	0.504627		189.386	0.239668	0.465206	0.387534	0.682881	0.599821
7286	C119_4864_g		centroid_10911			18	2	0	3	6	3		13.7398	1.89493	0	3.22285	6.91037	3.05646		6.78142	3.73968	0.561824		4.80407	-3.23989e-07	0.00144269	0.575897		-0.970417		4.80407	-0.279857	0.70845	0.185647	0.483171	-2.46567		4.80407	-0.11167	0.535017	0.431216	0.71927	-1.49525
7287	C119_4952_g	KAH1556761.1	centroid_1652	hypothetical protein KXX57_009223 [Aspergillus fumigatus]		2525	3103	381	874	1567	575		2086.53	2440.08	418.498	1052.82	1664.5	629.586		1482.25	2015.42	513.405		1382	1.52976e-06	0.00144269	0.452062	0.999941	0.386464		1382	-1.31038	0.535999	0.0021364	0.0218443	-1.58316		1382	-1.70656	0.545735	0.000132583	0.00270766	-1.96962
7288	C119_5015_g	XP_748248.1	centroid_2383	AFUA_5G00930		204	168	136	233	128	190		167.915	131.969	149.5	280.865	136.505	207.944		217.27	134.318	176.418		179.116	-3.90793e-06	0.00144269	0.0926211	0.999941	-0.738096		179.116	-0.227552	0.374308	0.458276	0.746352	-0.32486		179.116	0.258908	0.362991	0.348517	0.651888	0.413237
7289	C119_5237_g	KAH1270900.1	centroid_9529	hypothetical protein KXX30_005991 [Aspergillus fumigatus]		1586	1273	2101	1554	1730	1935		1299.16	995.701	2325.1	1881.02	1846.05	2112.83		1563.35	1355.88	2216.53		1743.31	-9.06722e-07	0.00144269	0.718151	0.999941	-0.162438		1743.31	0.341658	0.392764	0.284873	0.598834	0.481111		1743.31	0.416248	0.397178	0.152583	0.427983	0.64355
7290	C119_5248_g	XP_749126.1	centroid_861	AFUA_7G03820		957	1485	562	522	718	528		786.068	1151.4	623.801	634.064	764.898	577.213		706.087	938.558	600.155		756.24	3.67768e-06	0.00144269	0.215763	0.999941	0.432322		756.24	-0.188758	0.313424	0.489058	0.768634	-0.242511		756.24	-0.523315	0.333404	0.0537378	0.232981	-0.674832
7291	C119_5276_g	XP_753555.1	centroid_6103	AFUA_5G10920		2954	4517	1045	1941	1946	1129		2437.15	3522.77	1158.38	2343.85	2069.11	1232.84		2390.15	2699.92	1195.13		2127.35	1.72051e-06	0.00144268	0.542159	0.999941	0.226275		2127.35	-0.850516	0.369521	0.0072146	0.055629	-0.999593		2127.35	-1.05115	0.382364	0.000980194	0.0139375	-1.22587
7292	C119_5412_g		centroid_10906			0	0	0	0	0	0		0	0	0	0	0	0		0.1	0.1	0.1		0							0							0
7293	C119_5513_g	XP_754258.1	centroid_6031	AFUA_3G13660		45	12	277	19	19	439		36.2724	9.69342	291.71	22.9878	20.6021	488.014		28.9786	14.2388	377.407		144.88	-2.49614e-06	0.00144269	0.118306	0.999941	-1.00261		144.88	3.5236	0.604119	3.61058e-10	1.7404e-08	3.70578		144.88	4.54659	0.628533	2.21949e-14	3.20482e-12	4.70839
7294	C119_5623_g	XP_749906.1	centroid_5062	AFUA_1G01560		386	373	387	335	239	248		316.314	302.676	397.944	408.48	259.296	274.168		359.556	280.248	330.41		326.48	-2.86761e-06	0.00144269	0.318588	0.999941	-0.364648		326.48	-0.080801	0.320266	0.770016	0.922925	-0.106807		326.48	0.180658	0.310388	0.481282	0.757346	0.257842
7295	C119_5849_g	XP_753383.1	centroid_1543	AFUA_5G12700		3	2	114	0	0	64		2.39746	1.68824	117.292	0	0	71.3047		0.499746	0.422876	91.5552		32.1138	-2.97817e-07	0.00144269	0.717428	0.999941	-0.575483		32.1138	5.63634	1.20057	4.65405e-07	1.38693e-05	6.10818		32.1138	6.1505	1.30653	6.1486e-07	2.35207e-05	6.68365
7296	C119_6025_g	XP_755587.1	centroid_1978	AFUA_2G12550		2830	3492	1217	2267	1413	1207		2333.73	2733.94	1346.47	2733.73	1503.63	1316.8		2525.92	2027.62	1331.65		1994.72	-1.62006e-06	0.00144269	0.524976	0.999941	-0.257564		1994.72	-0.75361	0.396848	0.0221684	0.1242	-0.927955		1994.72	-0.474279	0.373995	0.0984585	0.334016	-0.67039
7297	C119_6155_g	XP_748272.1	centroid_7412	AFUA_5G00670		139	84	85	77	66	142		115.07	66.4004	93.4836	92.3911	70.0089	155.019		103.209	68.2808	120.485		98.7288	-2.9346e-06	0.00144269	0.175923	0.999941	-0.608618		98.7288	0.183538	0.37459	0.561979	0.818439	0.257591		98.7288	0.609139	0.430064	0.0535176	0.232386	0.866209
7298	C119_6320_g	XP_751439.1	centroid_8165	AFUA_4G13930		235	274	101	170	216	148		194.214	217.173	110.777	204.023	229.273	161.71		199.158	223.241	133.944		186.195	1.5048e-06	0.00144268	0.626132	0.999941	0.165029		186.195	-0.448349	0.322992	0.112651	0.36357	-0.546771		186.195	-0.562906	0.330947	0.0381125	0.185973	-0.7118
7299	C119_6427_g	XP_752058.1	centroid_5422	AFUA_4G07670		1589	1853	1014	1257	1140	1090		1307.26	1456.33	1108.69	1519.62	1213.87	1197.74		1409.55	1329.69	1152.46		1300.59	-1.34016e-06	0.00144267	0.745164	0.999941	-0.081313		1300.59	-0.256828	0.237419	0.242441	0.553395	-0.293059		1300.59	-0.175036	0.230213	0.398245	0.693295	-0.211746
7300	C119_6475_g	XP_754511.1	centroid_8630	AFUA_3G11080		3529	3828	2182	2978	3397	2233		2914.28	2982.14	2416.24	3596.44	3611.23	2441.52		3237.54	3281.75	2428.95		2993.64	1.10352e-05	0.00144269	0.944173	0.999941	0.0182892		2993.64	-0.370898	0.24948	0.106397	0.351077	-0.422255		2993.64	-0.36934	0.247281	0.0919972	0.321022	-0.440544
7301	C119_6590_g	XP_749080.1	centroid_4781	AFUA_7G04290		8117	7454	25430	12959	16646	14686		6710.69	5852.67	28146	15574.3	17690.9	16003.6		10223.3	10175.5	21223.6		14996.4	-2.63749e-06	0.00144269	0.914382	0.999941	0.0792701		14996.4	0.503047	0.600389	0.180948	0.477468	0.986368		14996.4	0.359303	0.528861	0.218568	0.517191	0.907101
7302	C119_6643_g	XP_748944.2	centroid_8823	AFUA_7G05650		2491	2097	2002	3208	2578	1905		2018.58	1709.47	2111.56	3852.36	2782.89	2109.17		2788.71	2181.22	2110.47		2430.67	-1.70399e-06	0.00144269	0.423681	0.999941	-0.386028		2430.67	-0.318695	0.411058	0.32415	0.638481	-0.475829		2430.67	-0.0478072	0.360264	0.852412	0.948235	-0.0897996
7303	C119_6822_g	XP_752712.1	centroid_4253	AFUA_1G13420		2672	2812	1962	2217	2306	2225		2191.38	2204.34	2167.33	2680.89	2457.37	2431.29		2423.91	2327.52	2295.62		2355.43	-1.04762e-06	0.00144267	0.799214	0.999941	-0.0635071		2355.43	-0.0734338	0.233756	0.739723	0.911624	-0.0830015		2355.43	-0.0134411	0.226636	0.937797	0.976764	-0.019494
7304	C119_7487_g	XP_001481588.1	centroid_7603	AFUA_3G01872		140	197	805	188	420	769		115.764	154.291	891.196	226.15	446.238	839.212		161.908	262.508	864.913		445.475	1.88196e-06	0.00144269	0.220301	0.999941	0.813454		445.475	1.98004	0.710352	0.000405867	0.00563794	2.34181		445.475	0.976218	0.724705	0.0205705	0.127348	1.52836
7305	C119_7573_g	XP_754385.1	centroid_8132	AFUA_3G12360		1751	1736	774	473	721	1082		1437.36	1354.75	857.324	572.48	768.969	1181.31		907.226	1020.77	1006.46		1028.7	2.34845e-07	0.00144269	0.896429	0.999941	0.0791432		1028.7	0.0130901	0.446578	0.973954	0.995562	0.0198564		1028.7	-0.0246098	0.403274	0.922328	0.971483	-0.0592849
7306	C119_7664_g	XP_747227.1	centroid_978	AFUA_8G04200		788	639	469	505	649	562		653.49	512.204	512.999	601.532	687.485	612.565		627.073	593.509	560.676		596.712	-7.43175e-07	0.00144268	0.826331	0.999941	-0.0664703		596.712	-0.12887	0.277077	0.604066	0.844723	-0.157445		596.712	-0.0683944	0.265159	0.764384	0.911005	-0.0909742
7307	C119_7885_g	XP_754355.1	centroid_3352	AFUA_3G12660		1172	1315	1032	1101	1209	1163		969.632	1036.39	1136.9	1321.64	1283.67	1270.3		1132.13	1153.53	1201.85		1169.76	1.16296e-05	0.0014427	0.953065	0.999941	0.0184015		1169.76	0.0600892	0.282864	0.818003	0.942255	0.0719864		1169.76	0.0434953	0.270762	0.863931	0.953262	0.0535854
7308	C119_8205_g	XP_746526.2	centroid_4334	AFUA_4G03390		1891	1352	252	299	211	225		1559.17	1087.35	272.371	357.505	224.508	246.756		746.728	494.216	259.347		624.61	-6.0229e-07	0.00144269	0.568369	0.999941	-0.546964		624.61	-0.848488	0.963267	0.0496803	0.217794	-1.88483		624.61	-0.361361	0.602556	0.163666	0.444437	-1.33786
7309	C119_8416_g	XP_754726.1	centroid_2934	AFUA_3G08900		6417	5766	7016	5500	5281	6680		5282.4	4530.72	7749.23	6625.18	5635.2	7274.24		5915.91	5052.97	7508.08		6182.83	-3.11068e-06	0.00144268	0.407549	0.999941	-0.228114		6182.83	0.293097	0.259081	0.223097	0.531096	0.335481		6182.83	0.467015	0.264281	0.0406986	0.193682	0.563596
7310	C119_8609_g	XP_747070.1	centroid_8531	AFUA_8G01360		5060	4579	7349	5696	7065	7018		4158.15	3573.45	8134.71	6900.35	7517.02	7670.04		5356.66	5182.94	7899.06		6325.62	3.09582e-08	0.00144269	0.993573	0.999941	0.00416288		6325.62	0.335853	0.434045	0.318718	0.633626	0.515303		6325.62	0.281624	0.406681	0.322625	0.627262	0.511142
7311	C119_8910_g	XP_748784.1	centroid_10905	AFUA_7G08310		0	0	0	0	0	0		0	0	0	0	0	0		0.1	0.1	0.1		0							0							0
7312	C119_904_g	XP_754865.1	centroid_8686	AFUA_3G07440		271	155	1577	451	730	864		221.081	125.317	1723.07	538.297	782.271	937.345		345.085	313.246	1270.98		721.231	3.08629e-07	0.00144269	0.784945	0.999941	0.257214		721.231	0.838254	0.933354	0.0547211	0.232676	1.80946		721.231	0.473399	0.691603	0.0992373	0.335106	1.55225
7313	C119_9386_g	XP_753734.1	centroid_291	AFUA_5G09030		199	250	315	194	293	374		163.676	196.62	345.453	233.882	312.69	409.76		195.757	248.057	376.335		277.014	9.06643e-07	0.00144269	0.398547	0.999941	0.358083		277.014	0.742469	0.412532	0.0282478	0.147736	0.928542		277.014	0.384331	0.371583	0.17588	0.463637	0.57046
7314	C12_1308_g	XP_755433.2	centroid_511	AFUA_2G11000		1508	1621	873	1019	1018	951		1247.65	1275.35	966.088	1222.03	1080.82	1036.88		1234.87	1174.16	1000.96		1138.14	-9.23467e-06	0.00144268	0.76342	0.999941	-0.0673979		1138.14	-0.269672	0.215132	0.178458	0.474256	-0.302264		1138.14	-0.201403	0.210162	0.295614	0.600007	-0.234866
7315	C12_1611_g	XP_748548.1	centroid_7643	AFUA_3G02250		219	156	236	176	218	278		182.1	125.23	259.006	208.99	230.37	302.425		195.182	169.955	279.975		218.02	-2.39481e-07	0.00144269	0.75251	0.999941	-0.139532		218.02	0.378577	0.390631	0.235919	0.545471	0.522591		218.02	0.441537	0.39538	0.133253	0.39645	0.662125
7316	C12_1613_g	XP_748546.1	centroid_7641	AFUA_3G02230		5	1	10	0	4	6		4.10567	0.787972	11.0071	0	4.25217	6.52695		0.648512	1.96586	8.57942		4.44665	5.54434e-08	0.00144269	0.920038		0.188245		4.44665	0.244166	0.683901	0.262837	0.577942	2.02075		4.44665	0.151618	0.548096	0.302681	0.607732	1.83251
7317	C12_1647_g	XP_750566.1	centroid_7419	AFUA_6G06730		214	183	154	117	115	192		176.772	146.979	168.661	139.26	122.196	208.931		157	134.116	187.82		160.467	-2.01961e-06	0.00144268	0.505517	0.999941	-0.232726		160.467	0.200944	0.311853	0.466244	0.751435	0.253444		160.467	0.36343	0.31639	0.163234	0.44354	0.486171
7318	C12_1849_g	XP_754374.1	centroid_3371	AFUA_3G12470		1616	1908	684	1880	1650	979		1334.17	1509.07	744.733	2264.47	1753.19	1075.93		1738.26	1626.66	895.246		1446.93	-8.01754e-07	0.00144269	0.739341	0.999941	-0.141228		1446.93	-0.789493	0.417767	0.0208549	0.119279	-0.982546		1446.93	-0.607802	0.409411	0.0478771	0.215847	-0.841316
7319	C12_2024_g	XP_751394.1	centroid_2497	AFUA_4G14380		4573	5624	30272	1744	3169	13636		3769.71	4504.16	33116.8	2080.87	3370.75	14876.5		2800.87	3896.56	22196.1		10286.5	1.38115e-06	0.00144269	0.45177	0.999941	0.428561		10286.5	2.83133	0.588129	9.69977e-08	3.26236e-06	3.03601		10286.5	2.36314	0.59694	4.64177e-06	0.000143769	2.60745
7320	C12_2057_g	XP_749891.1	centroid_5453	AFUA_1G01410		166	104	173	132	154	196		136.555	81.4791	190.989	159.606	163.969	213.975		147.732	115.692	202.256		157.762	-1.206e-06	0.00144269	0.570745	0.999941	-0.274596		157.762	0.306397	0.409262	0.34763	0.659212	0.45274		157.762	0.457615	0.428534	0.131938	0.394033	0.727337
7321	C12_2087_g	XP_749864.1	centroid_6108	AFUA_1G01140		281	177	301	353	280	188		230.452	141.678	328.405	422.873	298.727	205.381		312.278	205.833	259.811		271.253	-1.59269e-06	0.00144269	0.346327	0.999941	-0.569332		271.253	-0.15751	0.453969	0.631223	0.858195	-0.290127		271.253	0.126891	0.411732	0.644669	0.854999	0.279206
7322	C12_230_g	XP_747553.1	centroid_1090	AFUA_6G05240		2611	2295	2004	1841	2297	2141		2134.5	1791.77	2214.22	2238.52	2440.95	2349.63		2186	2091.42	2281.02		2194.93	-6.2996e-07	0.00144268	0.864262	0.999941	-0.0473641		2194.93	0.0532207	0.255588	0.823813	0.944734	0.0617059		2194.93	0.0879205	0.247382	0.693862	0.880598	0.10907
7323	C12_236_g	XP_747544.2	centroid_1084	AFUA_6G05330		3526	3149	2496	1994	2171	1872		2891.9	2496.8	2748.55	2394.53	2320.31	2036.83		2631.59	2407.03	2366.18		2481.49	-1.58775e-06	0.00144268	0.649349	0.999941	-0.13429		2481.49	-0.119498	0.270812	0.626235	0.856592	-0.14391		2481.49	-0.00723698	0.258987	0.974029	0.989373	-0.0096199
7324	C12_2397_g	XP_747028.1	centroid_1453	AFUA_8G01780		393	299	412	909	872	540		322.45	238.885	445.925	1091.9	931.754	592.977		593.485	471.91	514.322		603.982	-3.70707e-07	0.00144269	0.751913	0.999941	-0.272797		603.982	-0.164784	0.53959	0.606623	0.845929	-0.444492		603.982	-0.0460688	0.45873	0.842368	0.942774	-0.171692
7325	C12_2438_g	XP_748814.1	centroid_10036	AFUA_7G06960		25	9	2	8	6	2		20.7607	7.12438	2.20454	9.5705	6.34871	2.18051		14.2033	6.82553	2.29249		8.03155	-1.2173e-06	0.00144269	0.234669	0.999941	-1.18188		8.03155	-1.56436	1.42976	0.0164774	0.101444	-2.80452		8.03155	-0.318947	0.59909	0.176439	0.464419	-1.62264
7326	C12_2451_g	XP_749344.1	centroid_4527	AFUA_2G02090		241	191	244	164	161	172		194.37	159.403	252.08	196.121	174.67	190.647		195.344	166.962	219.323		194.549	-2.38813e-06	0.00144268	0.470354	0.999941	-0.226032		194.549	0.150072	0.283548	0.559167	0.816314	0.181999		194.549	0.317568	0.285204	0.19187	0.485093	0.408032
7327	C12_2480_g	XP_752361.1	centroid_1646	AFUA_1G09940		10107	10364	11949	7708	8226	10702		8346.73	8177.54	13180.8	9242.36	8747.93	11676.3		8783.24	8458.03	12405.9		9895.29	1.42585e-05	0.0014427	0.791328	0.999941	-0.0554487		9895.29	0.464106	0.204478	0.0172212	0.103954	0.499053		9895.29	0.502458	0.205278	0.00812613	0.0675114	0.554502
7328	C12_2671_g		centroid_5019			1	3	1	2	6	13		0.787647	2.90504	1.0293	2.19591	6.62125	13.6667		1.42757	4.49418	3.94294		4.53431	5.22068e-07	0.00144269	0.345231		1.71013		4.53431	0.288403	0.707777	0.191046	0.492081	2.34001		4.53431	0.0612259	0.517115	0.704579	0.886358	0.62989
7329	C12_2776_g	XP_755862.1	centroid_4239	AFUA_2G15270		8	3	1	2	4	1		6.55671	2.49093	1.06274	2.36538	4.27281	1.09449		4.05109	3.36596	1.17851		2.97384	-2.50013e-07	0.00144269	0.763008		-0.439487		2.97384	-0.308081	0.702088	0.220662	0.529508	-2.07544		2.97384	-0.156653	0.542856	0.339822	0.643728	-1.63595
7330	C12_301_g	XP_751067.2	centroid_5585	AFUA_6G11870		26	79	106	20	12	79		21.2291	63.294	113.228	24.1218	12.8521	87.521		22.7295	28.6546	99.649		53.7077	1.04202e-06	0.00144269	0.380964	0.999941	0.75933		53.7077	1.4137	0.990851	0.0123326	0.0824805	2.14843		53.7077	0.507097	0.671297	0.100704	0.33739	1.38911
7331	C12_3076_g	EDP53370.1	centroid_10248	hypothetical protein AFUB_045460 [Aspergillus fumigatus A1163]		69	62	104	49	83	131		56.5415	49.4509	113.745	58.8653	88.4907	143.084		57.7917	66.2551	127.674		85.0295	1.10004e-06	0.00144269	0.606749	0.999941	0.25103		85.0295	0.906395	0.481468	0.0166392	0.101891	1.15491		85.0295	0.611239	0.456829	0.0586787	0.245942	0.903885
7332	C12_3247_g	XP_001481640.1	centroid_2005	AFUA_2G00660		1504	1664	1784	1273	1397	1504		1239.46	1307.06	1952.41	1538.36	1485.34	1652.3		1380.95	1393.45	1796.2		1529.15	-3.58255e-08	0.00144267	0.976819	0.999941	0.00789751		1529.15	0.327776	0.256937	0.165764	0.455686	0.376539		1529.15	0.301675	0.252076	0.174608	0.461838	0.368642
7333	C12_3319_g	XP_753759.1	centroid_1405	AFUA_5G08780		2736	2503	2879	2099	2637	3375		2247.6	1967.63	3143.07	2541.25	2811.69	3708.37		2390.02	2352.2	3414.14		2736.6	-2.12229e-08	0.00144268	0.99237	0.999941	-0.00303345		2736.6	0.43177	0.299713	0.103113	0.345254	0.516876		2736.6	0.405508	0.296007	0.101042	0.338192	0.51991
7334	C12_3345_g	XP_747732.1	centroid_3300	AFUA_6G03450		370	1338	45135	146	786	8482		306.152	1066.97	49450.3	174.395	834.403	9252.89		231.17	943.648	21390.8		10180.9	2.64913e-06	0.00144269	0.0161636	0.999941	1.98345		10180.9	6.73801	0.83558	4.0415e-17	4.59501e-15	6.9317		10180.9	4.67548	0.848778	1.7479e-09	1.14869e-07	4.94825
7335	C12_335_g	XP_752063.1	centroid_6691	AFUA_4G07620		1496	1402	1115	1310	1687	1278		1230.14	1090.43	1236.97	1587.54	1795.17	1396.78		1397.56	1399.21	1314.55		1389.51	2.4645e-07	0.00144269	0.929741	0.999941	0.0342304		1389.51	-0.0709042	0.335253	0.802776	0.938321	-0.0970287		1389.51	-0.0870835	0.317016	0.735392	0.898812	-0.131258
7336	C12_3429_g	XP_751665.1	centroid_5007	AFUA_4G11650		5063	5935	3120	3128	3109	3040		4208.34	4686.23	3436.21	3747.6	3286.82	3320.48		3971.39	3924.74	3377.95		3780.95	5.27616e-08	0.00144268	0.991466	0.999941	0.00320824		3780.95	-0.195533	0.275985	0.432054	0.727973	-0.235802		3780.95	-0.188082	0.267227	0.425755	0.716699	-0.23901
7337	C12_3575_g	XP_746893.1	centroid_4681	AFUA_7G00360		581	459	23	73	55	38		480.521	371.958	24.8577	86.8756	58.3481	41.5522		204.456	147.466	32.242		177.352	-7.42968e-07	0.00144269	0.719194	0.999941	-0.399035		177.352	-2.01331	1.50973	0.00583812	0.0474489	-3.09607		177.352	-0.846651	1.59917	0.0163661	0.109592	-2.69703
7338	C12_3702_g	XP_748925.1	centroid_9260	AFUA_7G05850		380	447	233	240	284	232		314.126	351.846	257.71	287.866	301.888	252.837		300.81	326.012	255.362		294.379	1.91729e-06	0.00144267	0.640274	0.999941	0.119224		294.379	-0.207921	0.242498	0.354598	0.665317	-0.238949		294.379	-0.298513	0.240184	0.163511	0.444174	-0.358172
7339	C12_3898_g	XP_756085.1	centroid_5260	AFUA_2G17500		2	1	156	0	0	101		1.62818	0.79942	166.699	0	0	112.306		0.415714	0.299903	136.928		46.9054	-3.41905e-07	0.00144269	0.571229	0.999941	-1.05402		46.9054	6.79987	1.17998	5.7532e-09	2.35072e-07	7.20138		46.9054	7.69816	1.44763	9.63755e-08	4.43068e-06	8.25538
7340	C12_3926_g	XP_755847.1	centroid_1217	AFUA_2G15130		667	3706	15981	514	1945	14677		550.431	2882.1	17730.8	621.594	2067.46	16035.1		585.032	2441.13	16861.7		6647.91	1.9872	0.307046	4.02353e-12	5.65248e-09	2.07927		6647.91	4.8133	0.300384	4.62636e-59	6.91311e-56	4.84914		6647.91	2.70707	0.29973	1.05093e-20	3.47554e-18	2.76987
7341	C12_4045_g	XP_752509.1	centroid_9415	AFUA_1G11440		864	1060	322	387	496	346		713.892	834.38	355.459	465.358	526.949	377.227		576.484	663.183	366.281		545.544	2.32347e-05	0.00144278	0.622735	0.999941	0.206785		545.544	-0.518548	0.391804	0.10344	0.345946	-0.687733		545.544	-0.661782	0.412913	0.0339849	0.175082	-0.894517
7342	C12_4067_g	XP_747746.1	centroid_8314	AFUA_6G03300		39	63	232	111	179	170		31.5903	50.3915	246.586	134.48	193.044	188.941		65.306	98.7529	215.948		140.839	2.23345e-06	0.00144269	0.555511	0.999941	0.554537		140.839	0.550038	0.730379	0.137128	0.409348	1.3961		140.839	0.222032	0.514625	0.36893	0.666757	0.841567
7343	C12_4393_g	XP_748307.1	centroid_3621	AFUA_5G00330		22	32	26	3	13	17		17.7115	25.4329	27.3813	3.66871	14.0796	19.0481		8.19306	19.0275	22.9394		17.887	9.03263e-07	0.00144269	0.388478	0.999941	0.856803		17.887	0.365754	0.638507	0.275267	0.589898	1.08372		17.887	0.0550778	0.473394	0.814969	0.932797	0.226923
7344	C12_4522_g	XP_749059.1	centroid_7965	AFUA_7G04510		501	1053	438	162	181	523		409.756	832.831	466.283	197.441	194.153	580.929		284.541	402.243	520.559		446.899	1.23483e-06	0.00144269	0.340084	0.999941	0.757897		446.899	0.344522	0.568735	0.323078	0.637724	0.785201		446.899	0.0107614	0.445409	0.972552	0.989134	0.0273067
7345	C12_4732_g	XP_747057.1	centroid_8180	AFUA_8G01490		0	4	21	11	18	52		0	3.12603	23.2361	13.2753	19.1713	56.809		1.15652	7.88479	36.4422		19.2696	2.47104e-07	0.00144269	0.665946	0.999941	0.766733		19.2696	0.309166	0.732277	0.136529	0.408367	2.61975		19.2696	0.156882	0.551308	0.286379	0.591807	1.85303
7346	C12_4821_g	XP_754316.1	centroid_5558	AFUA_3G13060		971	1042	869	836	943	1056		798.108	807.243	964.241	1016.16	1005.42	1153.26		900.661	900.999	1054.62		957.405	-4.84316e-10	0.00144268	0.997368	0.999941	-0.00100834		957.405	0.18747	0.280187	0.464139	0.750855	0.223831		957.405	0.172827	0.270483	0.461861	0.744224	0.22484
7347	C12_4888_g	AAX83011.1	centroid_10006	transposase [Aspergillus fumigatus]		195	205	226	176	149	167		159.063	159.501	250.19	214.639	158.602	183.102		184.874	159.151	214.135		187.516	-1.81861e-06	0.00144268	0.531661	0.999941	-0.228706		187.516	0.168136	0.322656	0.551803	0.811338	0.216998		187.516	0.321282	0.323819	0.222231	0.522309	0.445705
7348	C12_4945_g	XP_751251.1	centroid_100	AFUA_6G13750		696	936	605	538	342	694		565.531	737.513	646.056	656.515	368.151	772.754		609.428	521.178	706.671		624.42	-6.96985e-07	0.00144269	0.755464	0.999941	-0.142786		624.42	0.146633	0.380725	0.637891	0.860999	0.215697		624.42	0.21544	0.365762	0.434117	0.721428	0.358484
7349	C12_5030_g	XP_749691.1	centroid_3994	AFUA_2G05620		1043	1199	3287	744	732	1732		863.981	944.548	3625.3	893.473	775.932	1890.42		878.703	856.199	2617.99		1498.94	-2.20854e-06	0.00144269	0.944184	0.999941	-0.0303709		1498.94	1.4724	0.44559	0.000138401	0.00222719	1.65011		1498.94	1.47857	0.451784	0.000103591	0.00218522	1.68048
7350	C12_522_g	XP_748023.1	centroid_5770	AFUA_5G03200		1798	2028	1549	1135	1467	1619		1479.08	1575.14	1720.72	1375.29	1559.31	1771.06		1426.34	1567.31	1745.81		1580.1	4.08568e-06	0.00144265	0.467656	0.999941	0.13465		1580.1	0.27016	0.180017	0.117546	0.372474	0.290367		1580.1	0.140072	0.175986	0.400378	0.694486	0.155717
7351	C12_5260_g	XP_749983.2	centroid_1530	AFUA_1G02330		1374	1412	3215	1334	1412	2188		1140.95	1133.58	3534.56	1582.12	1494.48	2378.25		1343.65	1301.68	2899.42		1877.32	-3.27253e-07	0.00144269	0.896343	0.999941	-0.0510849		1877.32	0.956601	0.393058	0.00427503	0.0374513	1.11901		1877.32	0.975984	0.402323	0.00280918	0.0310677	1.1701
7352	C12_5267_g	XP_749990.1	centroid_1537	AFUA_1G02400		1342	1384	870	1266	1630	1053		1094.48	1070.77	967.215	1544.74	1732.15	1157.68		1300.37	1361.99	1058.27		1261.17	5.54304e-07	0.00144269	0.831348	0.999941	0.086857		1261.17	-0.233064	0.35514	0.444455	0.735951	-0.31224		1261.17	-0.260386	0.344235	0.328193	0.632536	-0.399097
7353	C12_5352_g		centroid_10912			110	39	73	58	54	48		84.7664	38.893	74.9269	63.4574	60.8367	49.3698		73.4431	48.7453	60.9227		62.0417	-2.20024e-06	0.00144269	0.268816	0.999941	-0.578272		62.0417	-0.1597	0.413741	0.619221	0.852355	-0.257499		62.0417	0.168325	0.389892	0.542685	0.799234	0.320774
7354	C12_5359_g	XP_750863.1	centroid_17	AFUA_6G09740		9539	17229	64273	2892	3777	14576		7742.2	13863.7	67889.1	3501.25	4056.68	16249.4		5206.59	7499.49	33213.9		18883.7	8.32866e-07	0.00144269	0.463955	0.999941	0.672498		18883.7	2.27343	1.05133	0.00156578	0.0168846	2.90364		18883.7	1.25423	1.24577	0.0151013	0.103714	2.23114
7355	C12_5539_g	KMK59652.1	centroid_7912	hypothetical protein Y699_00853 [Aspergillus fumigatus Z5]		29	24	68	13	32	62		23.7931	18.8062	75.1849	15.7145	34.129	67.6546		19.4385	25.4389	71.4206		39.2137	1.09446e-06	0.00144269	0.520269	0.999941	0.393859		39.2137	1.50082	0.627615	0.00201802	0.0208789	1.83899		39.2137	1.01754	0.624736	0.0130513	0.0945598	1.44514
7356	C12_5781_g	XP_746885.1	centroid_7015	AFUA_7G00450		2109	1730	1388	1130	1115	932		1685.31	1426.24	1437.63	1361.21	1215.94	1039.74		1514.72	1317	1222.7		1361.01	-2.03541e-06	0.00144268	0.524579	0.999941	-0.205606		1361.01	-0.242674	0.295497	0.355753	0.666025	-0.298616		1361.01	-0.0677071	0.278047	0.773698	0.915435	-0.0930098
7357	C12_5827_g	XP_751599.1	centroid_3576	AFUA_4G12320		274	287	322	232	292	272		224.92	227.508	349.361	279.831	311.839	299.09		250.978	266.458	323.35		282.092	8.49226e-07	0.00144268	0.78074	0.999941	0.0957058		282.092	0.291739	0.313362	0.29014	0.603954	0.363574		282.092	0.194773	0.29694	0.434628	0.721428	0.267869
7358	C12_5918_g	XP_750894.1	centroid_4939	AFUA_6G10050		1644	1497	445	360	358	542		1347.07	1160.03	493.725	438.287	381.777	592.589		768.494	665.604	541.003		735.581	-3.56137e-07	0.00144269	0.78473	0.999941	-0.211678		735.581	-0.315702	0.552523	0.354959	0.665744	-0.717331		735.581	-0.167143	0.464671	0.51439	0.779762	-0.505651
7359	C12_6192_g	XP_748482.1	centroid_7581	AFUA_3G01610		865	847	255	184	218	130		700.066	685.933	270.87	221.644	234.598	144.045		394.027	401.261	197.633		376.192	7.16664e-09	0.00144269	0.997861	0.999941	-0.0022012		376.192	-0.518138	0.653597	0.161607	0.448978	-1.15234		376.192	-0.399198	0.58453	0.162367	0.442473	-1.15013
7360	C12_649_g	XP_753037.1	centroid_820	AFUA_1G16700		1147	1285	2666	1500	1298	1982		944.914	1007.74	2919.76	1814.17	1382.31	2174.82		1309.39	1180.36	2520.01		1707.29	-9.4948e-07	0.00144269	0.661969	0.999941	-0.206803		1707.29	0.663492	0.449397	0.061038	0.250572	0.885366		1707.29	0.80235	0.479223	0.0208566	0.128485	1.09217
7361	C12_6599_g	XP_749108.1	centroid_4752	AFUA_7G04000		266	478	145	188	171	259		217.982	373.006	160.449	228.064	182.532	282.658		223.066	261.039	213.065		240.782	1.11809e-06	0.00144269	0.559656	0.999941	0.318681		240.782	-0.00413576	0.421005	0.986539	0.996468	-0.00924282		240.782	-0.163865	0.396915	0.548611	0.801755	-0.327922
7362	C12_6651_g	XP_748359.1	centroid_3913	AFUA_3G00370		1838	1642	733	854	796	846		1522.81	1297.95	803.632	1025.57	843.557	925.808		1249.8	1046.47	862.66		1069.89	-1.60383e-06	0.00144269	0.532259	0.999941	-0.250992		1069.89	-0.426367	0.367231	0.164164	0.452598	-0.559807		1069.89	-0.201076	0.333771	0.442914	0.728268	-0.308815
7363	C12_6780_g	XP_001267593.1	centroid_2592	NFIA_045150		5	2	1	0	7	10		4.10735	1.56521	1.1044	0	7.4539	10.8934		0.648641	3.54666	3.63875		4.18738	2.44703e-07	0.00144269	0.615435		1.06314		4.18738	0.132299	0.649182	0.480085	0.761423	1.49041		4.18738	0.0287118	0.521797	0.834404	0.938923	0.427283
7364	C12_6899_g	XP_753111.1	centroid_8841	AFUA_1G17440		116	108	61	256	200	55		95.5405	83.8022	67.676	310.201	212.971	60.1178		172.271	133.705	63.8852		138.385	-7.50508e-07	0.00144269	0.564632	0.999941	-0.450785		138.385	-0.980127	0.824788	0.0351313	0.172119	-1.66428		138.385	-0.463755	0.612718	0.124866	0.38099	-1.2135
7365	C12_7086_g	XP_753589.1	centroid_6069	AFUA_5G10550		23659	25033	19141	13613	13235	16327		19376.8	19842.4	20640.5	16462.9	14155.2	18031.8		17860.6	16759.4	19292.2		18084.9	-8.1588e-07	0.00144268	0.805275	0.999941	-0.0761076		18084.9	0.0907815	0.279372	0.722303	0.903635	0.109715		18084.9	0.14122	0.270565	0.547232	0.801293	0.185823
7366	C12_730_g	XP_755332.2	centroid_1480	AFUA_2G09990		2492	2613	1304	1365	1593	1809		2051.64	2035.91	1446.03	1651.04	1695.28	1975.68		1840.57	1857.9	1690.34		1809.26	1.2156e-07	0.00144268	0.972965	0.999941	0.0109409		1809.26	-0.086302	0.29086	0.723849	0.904055	-0.114151		1809.26	-0.0916608	0.278674	0.698543	0.883446	-0.125092
7367	C12_740_g		centroid_10913			0	0	0	0	0	0		0	0	0	0	0	0		0.1	0.1	0.1		0							0							0
7368	C12_7423_g	XP_746496.1	centroid_8563	AFUA_4G03100		2046	1854	1060	1487	1445	1116		1674.52	1493.96	1131.71	1787.01	1545.76	1232.92		1729.95	1519.74	1181.33		1477.64	-5.0704e-06	0.00144266	0.338485	0.999941	-0.187308		1477.64	-0.514788	0.193007	0.00515984	0.0431776	-0.549566		1477.64	-0.324857	0.189314	0.0653598	0.263807	-0.362258
7369	C12_7459_g	XP_754259.1	centroid_6030	AFUA_3G13650		2	9	0	3	3	4		1.65687	7.20231	0	3.57554	3.17248	4.36429		2.54115	4.88842	0.668154		3.32858	3.16936e-07	0.00144269	0.575844		1.01887		3.32858	-0.0252312	0.623258	0.900663	0.975051	-0.238579		3.32858	-0.0973165	0.530098	0.497351	0.767162	-1.25744
7370	C12_7509_g	XP_752540.1	centroid_9447	AFUA_1G11740		87	59	108	45	27	174		70.5853	48.1286	111.58	54.5987	29.2216	193.79		62.1803	37.605	147.152		84.6507	-2.29487e-06	0.00144269	0.21516	0.999941	-0.690776		84.6507	0.969669	0.546294	0.0178119	0.106558	1.2817		84.6507	1.67639	0.58512	0.000325543	0.00580428	1.97247
7371	C12_7599_g	XP_748747.1	centroid_9530	AFUA_3G04300		2709	3984	1494	1522	2288	1689		2215.82	3077.71	1659.17	1859.15	2432.35	1853.46		2029.77	2736.17	1753.73		2182.95	5.94811e-06	0.00144268	0.11391	0.999941	0.435182		2182.95	-0.181561	0.256487	0.436633	0.730364	-0.214573		2182.95	-0.553219	0.268544	0.0183613	0.118707	-0.649755
7372	C12_7685_g	XP_755773.1	centroid_1551	AFUA_2G14400		1383	1764	603	734	1017	860		1149.51	1409.29	662.426	874.091	1075.13	936.453		1002.49	1231.02	787.712		1017.82	2.29611e-06	0.00144268	0.419904	0.999941	0.295758		1017.82	-0.263256	0.329283	0.354417	0.665317	-0.34038		1017.82	-0.47529	0.3432	0.0832046	0.303888	-0.636138
7373	C12_7734_g	XP_749489.1	centroid_6909	AFUA_2G03560		5248	6884	3247	4803	6410	4247		4318.94	5331.16	3607.67	5828.11	6831.35	4637.77		5017.2	6034.92	4090.52		5092.5	2.39202e-06	0.00144268	0.439073	0.999941	0.261454		5092.5	-0.238707	0.306502	0.376106	0.682611	-0.299232		5092.5	-0.430535	0.314841	0.0971528	0.332246	-0.560686
7374	C12_778_g	XP_746593.1	centroid_6581	AFUA_4G04070		9412	12656	5614	10885	11355	10030		7770.58	9967.5	6142.06	13122.5	12074.3	10998.6		10098.1	10970.5	8219.24		10012.6	3.65121e-07	0.00144269	0.872014	0.999941	0.0772629		10012.6	-0.186607	0.395952	0.551632	0.811201	-0.285537		10012.6	-0.211823	0.376027	0.449397	0.732351	-0.362799
7375	C12_7912_g	XP_753914.1	centroid_3799	AFUA_5G07200		4531	4657	475	1424	1839	1112		3737.63	3677.06	521.905	1710.4	1957.63	1215.27		2528.52	2683.08	796.51		2136.65	1.26006e-07	0.00144269	0.942611	0.999941	0.0485334		2136.65	-1.16279	0.717592	0.0145441	0.0924249	-1.64915		2136.65	-1.13266	0.764565	0.0118841	0.088608	-1.69768
7376	C12_7952_g	XP_753951.1	centroid_9327	AFUA_5G06820		5170	6103	308	305	786	784		4274.47	4952.93	332.871	362.642	834.028	856.927		1245.22	2032.6	534.196		1935.64	2.3218e-07	0.00144269	0.796545	0.999941	0.31952		1935.64	-0.486285	0.804512	0.113456	0.365267	-1.96264		1935.64	-0.398577	0.710149	0.0656805	0.264476	-2.28214
7377	C12_8072_g	KAH1799622.1	centroid_6509	hypothetical protein KXX20_000732 [Aspergillus fumigatus]		3411	4525	3138	3177	3675	4397		2785.5	3590.77	3358.71	3854.46	3930.2	4885.87		3276.78	3756.76	4051.06		3734.25	1.48927e-06	0.00144268	0.613243	0.999941	0.179935		3734.25	0.24784	0.320052	0.380098	0.684868	0.312479		3734.25	0.0938106	0.298883	0.709601	0.888979	0.132545
7378	C12_834_g	XP_752118.2	centroid_2463	AFUA_4G07080		807	1077	426	473	594	478		665.165	852.318	470.383	566.471	631.921	520.896		613.938	733.993	495.096		617.859	3.04734e-06	0.00144268	0.374938	0.999941	0.269251		617.859	-0.260649	0.282005	0.303455	0.616457	-0.313977		617.859	-0.473138	0.290068	0.0554035	0.237601	-0.583228
7379	C12_8608_g	XP_747610.1	centroid_6945	AFUA_6G04680		1196	1805	851	815	979	815		981.809	1420.11	939.356	983.457	1043.73	888.613		982.733	1217.56	913.732		1042.85	4.3372e-06	0.00144268	0.242946	0.999941	0.326858		1042.85	-0.087298	0.25872	0.709782	0.896874	-0.104485		1042.85	-0.351787	0.261937	0.123761	0.379432	-0.431342
7380	C12_8725_g	XP_754856.1	centroid_8679	AFUA_3G07550		760	1058	45	109	195	87		616.184	853.111	47.4388	131.946	209.675	96.9844		285.267	423.063	67.9358		325.89	5.49521e-07	0.00144269	0.608126	0.999941	0.505904		325.89	-1.33333	1.25039	0.0168602	0.102653	-2.37448		325.89	-1.97982	1.29292	0.00372789	0.0385327	-2.88037
7381	C12_8872_g	XP_748245.1	centroid_2380	AFUA_5G00960		0	5	3	1	0	5		0	3.96551	3.26295	1.20272	0	5.49464		0.360932	0.637614	4.33756		2.32097	2.43861e-07	0.00144269	0.474043		1.92473		2.32097	0.164136	0.672947	0.251972	0.565778	3.03374		2.32097	0.0549038	0.529789	0.641073	0.852523	1.10902
7382	C12_8949_g	XP_755844.2	centroid_5710	AFUA_2G15100		376	682	73	133	186	123		310.275	534.43	80.7292	160.169	197.926	134.219		223.033	325.347	104.197		236.291	1.36497e-06	0.00144269	0.356048	0.999941	0.638024		236.291	-0.635311	0.62235	0.104537	0.348034	-1.13153		236.291	-1.18705	0.795468	0.0109783	0.0837483	-1.76955
7383	C12_9171_g	XP_001481521.1	centroid_2995	AFUA_5G14320		77	95	245	59	84	137		63.0381	75.4975	265.049	71.1303	89.8816	150.884		67.0623	82.4766	200.083		119.247	1.00901e-06	0.00144269	0.519691	0.999941	0.302053		119.247	1.42608	0.477559	0.000407362	0.00564664	1.63483		119.247	1.0737	0.479191	0.00362704	0.0377507	1.33278
7384	C12_9431_g	XP_747678.1	centroid_9023	AFUA_6G03990		2162	2470	1594	2160	1885	1708		1778.93	1918.79	1764.16	2620.69	2005.88	1870.02		2159.28	1961.95	1816.42		1993.08	-1.76213e-06	0.00144268	0.596482	0.999941	-0.164328		1993.08	-0.226499	0.285125	0.375573	0.682038	-0.275214		1993.08	-0.0848648	0.270632	0.721096	0.893359	-0.110884
7385	C12_9585_g	XP_751196.1	centroid_158	AFUA_6G13190		100	252	3623	172	721	3028		83.1103	199.674	3992.4	205.554	762.536	3301.36		130.815	390.326	3630.58		1424.11	2.65635e-06	0.00144269	0.0263873	0.999941	1.73877		1424.11	4.39887	0.807443	2.49942e-09	1.0671e-07	4.6618		1424.11	2.47932	0.854927	0.000173822	0.00338788	2.92304
7386	C120_1057_g	XP_750655.1	centroid_1122	AFUA_6G07640		9295	9006	3652	5143	4517	3520		7692.61	7126.02	4006.03	6167.85	4793.09	3850.67		6888.27	5844.39	3927.68		5606.05	-2.01146e-06	0.00144268	0.515204	0.999941	-0.217658		5606.05	-0.700544	0.327557	0.014388	0.0919101	-0.819057		5606.05	-0.467116	0.315641	0.0723412	0.280242	-0.601399
7387	C120_1249_g	KAF4254999.1	centroid_4714	hypothetical protein CNMCM8057_004908 [Aspergillus fumigatus]		897	804	682	725	541	427		723.982	722.362	714.207	826.196	585.436	455.959		773.503	650.406	570.76		671.357	-1.87235e-06	0.00144268	0.505535	0.999941	-0.244652		671.357	-0.315626	0.332795	0.270547	0.584935	-0.405319		671.357	-0.108546	0.306796	0.662607	0.864458	-0.160666
7388	C120_1259_g	EDP53668.1	centroid_10923	hypothetical protein AFUB_048540 [Aspergillus fumigatus A1163]		0	0	0	0	0	0		0	0	0	0	0	0		0.1	0.1	0.1		0							0							0
7389	C120_1312_g	XP_747377.1	centroid_3945	AFUA_8G05760		514	499	1205	507	807	1189		423.881	396.983	1319.37	607.935	857.793	1298.65		507.735	583.657	1309.07		817.435	1.16224e-06	0.00144269	0.575378	0.999941	0.282082		817.435	1.0759	0.514212	0.00752822	0.0573945	1.34406		817.435	0.731883	0.500894	0.0345389	0.176849	1.06198
7390	C120_1405_g	XP_750534.1	centroid_639	AFUA_6G06420		1907	1748	1543	959	1460	1337		1561.43	1356.33	1708.88	1169.26	1555.11	1463.15		1351.29	1452.42	1581.35		1469.03	1.10322e-06	0.00144268	0.756601	0.999941	0.0915065		1469.03	0.186329	0.272105	0.465785	0.751288	0.215408		1469.03	0.0963905	0.26019	0.674627	0.870979	0.123902
7391	C120_1416_g	KAH1347934.1	centroid_9962	hypothetical protein KXX14_003702 [Aspergillus fumigatus]		0	0	0	0	0	0		0	0	0	0	0	0		0.1	0.1	0.1		0							0							0
7392	C120_1457_g	XP_749526.1	centroid_3723	AFUA_2G03940		28	24	1	5	11	8		23.0362	19.4871	1.09238	5.92664	11.7265	8.67583		11.8082	15.22	3.23483		11.6574	1.23044e-07	0.00144269	0.937867	0.999941	0.0980721		11.6574	-0.338359	0.692808	0.232404	0.541699	-1.5808		11.6574	-0.252726	0.577788	0.203548	0.498063	-1.67886
7393	C120_1559_g		centroid_10927			0	7	3	2	4	26		0	6.91801	3.0622	2.16365	4.35123	26.5945		0.475778	5.58917	9.18767		7.18159	6.77614e-07	0.00144269	0.191997	0.999941	2.47273		7.18159	0.467734	0.885595	0.037992	0.182459	3.86648		7.18159	0.136416	0.537422	0.396006	0.691627	1.39376
7394	C120_1632_g	XP_752646.1	centroid_3412	AFUA_1G12760		2206	2373	1933	2094	2122	1936		1806.8	1862.94	2113.12	2538.4	2265.82	2127.87		2141.68	2054.63	2120.58		2119.16	-7.86028e-07	0.00144268	0.812376	0.999941	-0.0734429		2119.16	-0.0271236	0.280156	0.911143	0.977192	-0.0345424		2119.16	0.0303714	0.26844	0.899976	0.965614	0.0389011
7395	C120_1746_g	XP_754056.1	centroid_2953	AFUA_5G05760		1497	1581	1091	934	1079	1113		1232	1266.25	1196.97	1113.41	1150.94	1210.39		1171.3	1207.32	1203.76		1194.99	1.05525e-06	0.00144266	0.834996	0.999941	0.0433077		1194.99	0.0342524	0.198557	0.858722	0.959646	0.0370689		1194.99	-0.00470487	0.194036	0.976077	0.98979	-0.0062386
7396	C120_1947_g	XP_750933.1	centroid_4975	AFUA_6G10450		4179	6273	10960	1329	3346	8080		3462.86	5254.27	11776	1552.16	3544.45	8757.73		2318.5	4315.59	10155.4		5724.57	2.81811e-06	0.00144269	0.127648	0.999941	0.810817		5724.57	1.78713	0.556452	0.000132742	0.00214271	2.03339		5724.57	0.858195	0.549868	0.0215425	0.131304	1.22258
7397	C120_2336_g	XP_753787.1	centroid_8977	AFUA_5G08500		1933	2298	1547	1346	1600	1361		1588.91	1796.31	1710.88	1627.93	1704.01	1486.92		1608.4	1749.65	1595.07		1652.49	2.93205e-06	0.00144266	0.558274	0.999941	0.12209		1652.49	-0.0062925	0.19916	0.967608	0.994418	-0.00848537		1652.49	-0.112719	0.195393	0.531532	0.79147	-0.130575
7398	C120_2889_g	XP_748492.1	centroid_7590	AFUA_3G01710		37	34	2	23	27	5		30.6635	26.9583	2.20583	27.4731	28.6389	5.44532		29.1247	27.8859	3.57583		20.2308	-1.66748e-07	0.00144269	0.914768	0.999941	-0.0680644		20.2308	-2.4635	0.855198	0.00034207	0.00485489	-2.92577		20.2308	-2.361	0.867865	0.000462856	0.00760449	-2.85771
7399	C120_2917_g	KAH1328897.1	centroid_7618	hypothetical protein KXX47_007182 [Aspergillus fumigatus]		431	425	242	219	249	304		352.437	332.151	267.696	265.764	265.265	332.632		306.149	296.93	298.503		302.657	-4.32341e-07	0.00144268	0.88391	0.999941	-0.0502579		302.657	-0.034064	0.305624	0.897307	0.973537	-0.0445369		302.657	0.00389937	0.290252	0.98676	0.993896	0.00572153
7400	C120_3297_g	XP_754267.1	centroid_6022	AFUA_3G13570		310	261	9	282	278	26		252.044	206.743	9.61282	342.811	298.861	28.9221		294.046	248.672	16.7895		189.832	8.24192e-07	0.00144269	0.685411	0.999941	-0.234516		189.832	-3.75322	0.639757	2.54448e-10	1.28576e-08	-3.95127		189.832	-3.50049	0.64307	2.73684e-09	1.75363e-07	-3.71675
7401	C120_33_g	KAH1314716.1	centroid_10932	hypothetical protein KXX38_003115 [Aspergillus fumigatus]		0	0	0	0	0	0		0	0	0	0	0	0		0.1	0.1	0.1		0							0							0
7402	C120_334_g	XP_751630.1	centroid_1581	AFUA_4G12010		3433	2216	2927	1156	1690	1590		2808.04	1727.26	3238.43	1405.91	1801.79	1738.4		1987.02	1764.23	2372.8		2119.97	-9.31364e-07	0.00144269	0.629323	0.999941	-0.256242		2119.97	0.14867	0.419277	0.651551	0.86929	0.239712		2119.97	0.267273	0.410622	0.350153	0.652057	0.495955
7403	C120_3375_g	XP_752268.1	centroid_4899	AFUA_1G09010		7557	7182	4590	4843	4741	4368		6231.15	5605.36	5091.65	5837.09	5052.55	4763.63		6031	5321.88	4925.01		5430.24	-4.7737e-06	0.00144266	0.363726	0.999941	-0.179265		5430.24	-0.26986	0.191113	0.138825	0.412459	-0.292332		5430.24	-0.0994082	0.185957	0.567011	0.811644	-0.113067
7404	C120_3404_g	XP_755699.1	centroid_2528	AFUA_2G13660		1218	918	17	114	106	39		1014.88	735.388	18.688	135.468	111.795	42.4092		370.943	286.876	28.2606		343.105	-3.16433e-07	0.00144269	0.708319	0.999941	-0.441349		343.105	-3.43415	1.38513	0.000391551	0.00549748	-4.23516		343.105	-2.80507	1.52725	0.00149473	0.0195459	-3.7938
7405	C120_3424_g	XP_748793.1	centroid_9916	AFUA_7G08220		0	0	0	0	0	0		0	0	0	0	0	0		0.1	0.1	0.1		0							0							0
7406	C120_3689_g	XP_751344.1	centroid_10914	AFUA_6G14720		0	0	0	0	0	0		0	0	0	0	0	0		0.1	0.1	0.1		0							0							0
7407	C120_4200_g	GCB25483.1	centroid_10918	Pogo transposable element with ZNF domain [Aspergillus awamori]		0	0	0	0	0	0		0	0	0	0	0	0		0.1	0.1	0.1		0							0							0
7408	C120_4288_g	XP_746817.1	centroid_2943	AFUA_7G01150		312	427	413	270	275	494		257.759	336.809	453.423	324.769	292.19	540.275		289.431	313.808	495.048		367.537	1.18404e-06	0.00144268	0.704828	0.999941	0.114204		367.537	0.681456	0.294419	0.0100349	0.0707789	0.772941		367.537	0.54805	0.290118	0.0277272	0.153571	0.658737
7409	C120_4406_g	XP_754535.1	centroid_8655	AFUA_3G10840		3548	3825	3127	3062	2809	2949		2890.23	3025.1	3371.1	3715.68	3014.4	3260.54		3277.17	3019.85	3315.46		3212.84	-2.18098e-06	0.00144267	0.601947	0.999941	-0.128954		3212.84	0.0062494	0.231457	0.980696	0.99633	0.00598296		3212.84	0.113007	0.225917	0.585272	0.822284	0.134937
7410	C120_4650_g	XP_749839.2	centroid_10915	AFUA_1G00890		0	0	0	0	0	0		0	0	0	0	0	0		0.1	0.1	0.1		0							0							0
7411	C120_4680_g	XP_749899.1	centroid_5446	AFUA_1G01490		8306	4537	563	2162	1176	642		6846.35	3566.91	612.282	2616.86	1251.82	707.037		4232.83	2113.2	658.056		2600.21	-1.90929e-06	0.00144269	0.172229	0.999941	-0.973614		2600.21	-2.47315	0.762507	6.87982e-05	0.00121765	-2.84264		2600.21	-1.26169	0.832297	0.0088798	0.0722506	-1.86903
7412	C120_4800_g	XP_749188.1	centroid_8951	AFUA_2G00520		2784	2395	85	88	123	138		2301.53	1920.67	92.8765	104.833	130.643	150.556		491.445	501.126	118.353		783.519	-9.95569e-08	0.00144269	0.874372	0.999941	-0.230334		783.519	-0.621304	1.09448	0.0235445	0.129518	-3.30544		783.519	-0.345497	0.690058	0.0351489	0.178832	-3.07509
7413	C120_5007_g	XP_755235.1	centroid_9137	AFUA_2G09010		1908	2401	1018	807	1117	1525		1573.24	1868.57	1129.66	975.542	1189.94	1662.99		1238.96	1491.24	1370.73		1399.99	1.26633e-06	0.00144269	0.573184	0.999941	0.262823		1399.99	0.0887673	0.382085	0.778363	0.927192	0.131362		1399.99	-0.0738148	0.354603	0.778101	0.916099	-0.13146
7414	C120_5147_g	XP_748372.1	centroid_3925	AFUA_3G00520		1597	1582	1068	1358	1292	928		1324.38	1263.69	1176.3	1614.86	1369.28	1009.23		1462.53	1315.53	1089.67		1292.96	-7.74433e-06	0.00144268	0.536332	0.999941	-0.158378		1292.96	-0.376034	0.245477	0.0963168	0.332349	-0.426925		1292.96	-0.221063	0.236657	0.295609	0.600007	-0.268546
7415	C120_5150_g	XP_748375.1	centroid_3928	AFUA_3G00550		80	143	13	18	14	42		65.7694	118.505	14.1368	21.0484	14.9462	45.4107		37.3234	42.244	25.4544		46.636	4.45762e-07	0.00144269	0.606515	0.999941	0.618909		46.636	-0.124932	0.591549	0.650914	0.868985	-0.548074		46.636	-0.198732	0.539059	0.333823	0.637311	-1.16698
7416	C120_5177_g	XP_749306.1	centroid_473	AFUA_2G01710		355	834	922	361	721	634		292.25	650.63	1021.68	436.421	768.601	691.27		357.235	707.26	840.492		643.475	6.08951e-06	0.00144269	0.0158243	0.999941	0.96341		643.475	1.06668	0.404241	0.00197813	0.0205883	1.23506		643.475	0.180467	0.328753	0.494133	0.765349	0.271654
7417	C120_5377_g	XP_754042.1	centroid_3613	AFUA_5G05900		3919	3789	2600	4112	4672	3178		3220.32	2966.43	2850.92	4978.55	4981.35	3489.92		4004.17	3844.17	3154.38		3747.91	-2.2704e-07	0.00144269	0.918895	0.999941	-0.0448539		3747.91	-0.260097	0.378526	0.400321	0.701728	-0.370594		3747.91	-0.201298	0.354398	0.459736	0.741772	-0.325739
7418	C120_5566_g	XP_750467.1	centroid_8962	AFUA_1G07195		480	629	375	374	468	397		394.34	495.342	414.015	450.699	498.044	433.395		421.679	496.791	423.694		447.639	4.67793e-06	0.00144267	0.304071	0.999941	0.235015		447.639	0.0055663	0.217443	0.979969	0.995965	0.00578298		447.639	-0.19555	0.213751	0.317077	0.620636	-0.229232
7419	C120_5808_g	XP_749615.1	centroid_5209	AFUA_2G04840		2704	2064	3972	2733	2790	3306		2240.2	1638.56	4379.19	3262	2959.11	3601.51		2703.35	2202.07	3971.46		3013.43	-1.32429e-06	0.00144269	0.563902	0.999941	-0.25917		3013.43	0.389679	0.397543	0.231947	0.541312	0.536688		3013.43	0.545708	0.42028	0.0763207	0.28915	0.795859
7420	C120_6081_g	XP_749654.1	centroid_2018	AFUA_2G05240		2488	2035	1067	2451	1796	1131		2025.95	1620.88	1137.36	2973	1929.87	1255.13		2454.31	1768.74	1194.89		1823.7	-4.72365e-06	0.00144269	0.132251	0.999941	-0.493265		1823.7	-0.943274	0.328847	0.00120764	0.0138475	-1.06271		1823.7	-0.442475	0.308191	0.0829981	0.30335	-0.569449
7421	C120_6235_g	KAH1338990.1	centroid_10920	hypothetical protein KXX14_007154 [Aspergillus fumigatus]		0	0	0	0	0	0		0	0	0	0	0	0		0.1	0.1	0.1		0							0							0
7422	C120_6237_g	KAF7137045.1	centroid_10921	hypothetical protein CNMCM5793_006896 [Aspergillus hiratsukae]		0	0	0	0	0	0		0	0	0	0	0	0		0.1	0.1	0.1		0							0							0
7423	C120_6618_g	XP_752757.1	centroid_7113	AFUA_1G13870		504	429	432	464	564	447		413.201	333.312	478.665	564.166	602.195	487.853		482.92	448.121	483.337		479.899	-3.3731e-07	0.00144269	0.884262	0.999941	-0.0635743		479.899	-0.00922095	0.364116	0.972417	0.995562	-0.0151134		479.899	0.0302443	0.339557	0.911691	0.968217	0.0484618
7424	C120_6655_g	XP_752794.1	centroid_7076	AFUA_1G14240		1544	1341	1514	1300	1573	1529		1276.19	1050.71	1675.92	1565.48	1669.67	1668.61		1413.55	1324.61	1672.36		1484.43	-4.96841e-07	0.00144268	0.860601	0.999941	-0.0631605		1484.43	0.184331	0.319651	0.512795	0.785882	0.235379		1484.43	0.206952	0.308323	0.406404	0.700715	0.29854
7425	C120_6723_g	XP_752576.1	centroid_5499	AFUA_1G12080		2236	1991	1373	1212	1229	1294		1839.97	1552.32	1516.52	1468.45	1309.8	1414.16		1643.85	1426.02	1464.54		1516.87	-3.20651e-06	0.00144268	0.433554	0.999941	-0.209254		1516.87	-0.15017	0.249015	0.511709	0.784821	-0.175468		1516.87	0.0277371	0.239587	0.89948	0.965614	0.033786
7426	C120_6760_g	KAF4267118.1	centroid_2207	hypothetical protein CNMCM8812_002419 [Aspergillus fumigatus]		0	0	2	0	0	0		0	0	2.19377	0	0	0		0.1	0.1	0.478933		0.365628	8.21166e-09	0.0014427	0.97847		-0.134867		0.365628	0.0547051	0.659639	0.598485		2.57621		0.365628	0.0370417	0.539141	0.579488		2.71101
7427	C120_6794_g	XP_748014.1	centroid_5778	AFUA_5G03290		2023	7770	27683	1295	4766	18669		1653.46	6089	30133.3	1572.9	5113.36	20548.5		1612.78	5580	24883.7		10851.8	1.67434	0.334434	2.33418e-08	1.76572e-05	1.7958		10851.8	3.92313	0.323127	4.017e-35	2.10089e-32	3.9734		10851.8	2.09236	0.325836	1.10025e-11	1.1168e-09	2.1776
7428	C120_680_g	XP_748333.1	centroid_9604	AFUA_3G00120		13	28	18	25	50	29		10.6473	21.8225	19.9297	30.3496	53.3821	31.6583		18.0901	34.2413	25.2212		27.9649	1.16195e-06	0.00144269	0.314328	0.999941	0.886454		27.9649	0.12542	0.539671	0.695126	0.889626	0.349412		27.9649	-0.14969	0.478973	0.540144	0.797459	-0.53704
7429	C120_6838_g	XP_752465.1	centroid_4394	AFUA_1G11000		176	185	451	146	225	426		145.027	144.168	500.271	176.301	239.854	464.603		160.002	186.058	482.207		278.371	1.14541e-06	0.00144269	0.52412	0.999941	0.255779		278.371	1.43418	0.407805	6.64619e-05	0.0011823	1.58843		278.371	1.14336	0.410549	0.00077108	0.0116049	1.33265
7430	C120_6871_g	XP_746614.1	centroid_10928	AFUA_4G04290		2	1	3	2	0	4		1.58652	0.975246	3.10991	2.21156	0	4.2351		1.97446	0.327909	3.73032		2.01972	-4.42733e-07	0.00144269	0.386273		-1.89487		2.01972	0.12306	0.630989	0.580343	0.828269	0.963602		2.01972	0.196173	0.571179	0.180697	0.471135	2.85846
7431	C120_6945_g	XP_001481599.1	centroid_3343	AFUA_3G03852		162	164	184	133	115	206		134.029	129.237	202.382	159.91	122.055	225.115		146.499	125.695	213.546		162.121	-2.61431e-06	0.00144268	0.46139	0.999941	-0.221358		162.121	0.468892	0.283494	0.0666304	0.265298	0.544193		162.121	0.651419	0.293514	0.0100671	0.0792079	0.765552
7432	C120_7_g	EDP50388.1	centroid_7493	glucoamylase/glucan 1		444	571	376	662	754	598		365.401	447.558	414.198	798.691	803.21	654.791		540.332	599.673	520.884		580.642	3.15608e-07	0.00144269	0.861319	0.999941	0.104106		580.642	-0.0645587	0.443373	0.838046	0.952061	-0.121907		580.642	-0.100955	0.40538	0.704625	0.886358	-0.226011
7433	C120_7217_g	XP_754152.1	centroid_6287	AFUA_3G14730		971	866	1958	1014	1056	1678		805.937	688.214	2150.79	1211.96	1117.63	1830.78		988.414	877.125	1984.44		1300.88	-9.23858e-07	0.00144269	0.704559	0.999941	-0.160148		1300.88	0.79837	0.41513	0.0200117	0.11629	0.981099		1300.88	0.910409	0.432859	0.00681702	0.0594286	1.14125
7434	C120_7218_g	KAH1394219.1	centroid_6286	hypothetical protein KXX49_000515 [Aspergillus fumigatus]		4972	4380	2775	3052	2771	4742		4042.68	3502.37	2963.24	3689.43	2982.05	5250.22		3862.12	3231.86	3944.43		3738.33	-1.66814e-06	0.00144269	0.521832	0.999941	-0.253863		3738.33	0.0654068	0.340106	0.826122	0.945566	0.0870592		3738.33	0.230929	0.333809	0.389692	0.685561	0.340923
7435	C120_722_g	XP_747991.1	centroid_5800	AFUA_5G03530		6714	5446	64	171	202	156		5518.48	4317.51	70.2414	205.473	214.881	170.652		1065.12	963.434	109.595		1749.54	-1.28498e-07	0.00144269	0.827577	0.999941	-0.336727		1749.54	-0.745202	1.55662	0.00316865	0.0296677	-4.57059		1749.54	-0.379832	0.752897	0.00626765	0.0562968	-4.23384
7436	C120_7230_g	XP_754138.1	centroid_6274	AFUA_3G14870		577	771	451	532	634	512		474.774	603.787	499.329	641.614	675.551	558.456		552.026	638.762	528.166		575.585	2.32976e-06	0.00144268	0.506265	0.999941	0.197871		575.585	-0.062294	0.272481	0.799152	0.936963	-0.0760297		575.585	-0.212525	0.267401	0.358281	0.6572	-0.2739
7437	C120_7234_g	XP_754134.1	centroid_6270	AFUA_3G14910		15	22	6	4	10	8		12.1752	17.602	6.37447	4.84731	10.7667	8.88687		7.79291	13.8695	7.62793		10.1088	8.30421e-07	0.00144269	0.452245	0.999941	0.714314		10.1088	-0.0579423	0.549999	0.848146	0.95649	-0.189867		10.1088	-0.227774	0.519495	0.348842	0.651901	-0.904179
7438	C120_7281_g	XP_749140.1	centroid_2831	AFUA_7G03680		1177	1232	1029	978	1180	1043		961.832	951.252	1143.93	1194.11	1255.46	1144.63		1071.8	1092.92	1144.38		1108.54	4.11452e-07	0.00144268	0.909414	0.999941	0.0336433		1108.54	0.0730738	0.270314	0.769247	0.92277	0.086813		1108.54	0.0415207	0.259447	0.857314	0.949874	0.0531701
7439	C120_7395_g	XP_731526.1	centroid_8476	AFUA_6G00290		5605	6992	1186	557	1191	617		4649.17	5565.57	1304.16	664.994	1261.95	671.795		1758.47	2650.31	936.123		2352.94	3.48745e-07	0.00144269	0.733711	0.999941	0.361454		2352.94	-0.444307	0.711394	0.179289	0.475119	-1.42743		2352.94	-0.436714	0.701606	0.0923583	0.321623	-1.78887
7440	C120_7569_g	XP_749043.1	centroid_7980	AFUA_7G04670		1070	816	695	594	646	492		874.005	656.249	740.225	716.159	692.159	544.354		791.256	674.065	634.88		703.858	1.29971e-06	0.00144268	0.436846	0.999941	-0.238858		703.858	-0.255633	0.283859	0.316072	0.630456	-0.308497		703.858	-0.0518539	0.267704	0.821074	0.935167	-0.0696386
7441	C120_7814_g	XP_748099.1	centroid_6203	AFUA_5G02430		116	132	86	81	110	71		94.988	102.129	95.4486	98.7959	117.03	77.8116		96.9733	109.426	86.2806		97.7005	1.57685e-06	0.00144268	0.606059	0.999941	0.176189		97.7005	-0.125618	0.309635	0.644499	0.865177	-0.16068		97.7005	-0.245158	0.302462	0.328992	0.633199	-0.336869
7442	C120_7849_g	XP_754109.1	centroid_7844	AFUA_3G15150		222	65	34	178	180	40		182.443	53.0752	36.7637	210.803	192.033	43.6323		196.211	101.078	40.1514		119.792	-1.38218e-06	0.00144269	0.334378	0.999941	-0.685055		119.792	-1.82742	0.791496	0.00155505	0.0168036	-2.28989		119.792	-0.910993	0.799655	0.0269749	0.150953	-1.60483
7443	C120_7871_g	XP_748748.1	centroid_9531	AFUA_3G04310		2084	3143	1964	1291	1718	1809		1709.15	2432.67	2180.05	1572.34	1829.86	1979.14		1639.42	2109.95	2077.26		1950.54	5.1742e-06	0.00144268	0.1701	0.999941	0.377541		1950.54	0.295654	0.259062	0.214626	0.523663	0.341739		1950.54	-0.0276609	0.244971	0.896429	0.964726	-0.0358016
7444	C120_7924_g	XP_755622.1	centroid_7461	AFUA_2G12910		65	121	58	75	120	66		52.498	109.691	59.6707	85.3886	130.734	70.6397		67.0561	119.852	65.0243		84.7704	8.21079e-06	0.0014427	0.0700327	0.999941	0.809496		84.7704	-0.0489632	0.375556	0.871915	0.966024	-0.0734904		84.7704	-0.621418	0.432314	0.0492888	0.219986	-0.882986
7445	C120_7943_g	XP_752702.1	centroid_4241	AFUA_1G13320		238	373	318	124	109	176		192.514	307.325	333.98	148.38	117.612	194.747		169.113	190.23	255.136		215.759	8.4432e-07	0.00144269	0.614073	0.999941	0.318841		215.759	0.351083	0.499985	0.317044	0.631311	0.632312		215.759	0.136365	0.420879	0.619233	0.840517	0.313472
7446	C120_7979_g	XP_001481391.1	centroid_7724	AFUA_8G00342		815	675	301	380	536	457		669.798	533.815	332.07	456.024	572.11	497.578		552.772	552.731	406.588		510.232	-1.73912e-07	0.00144269	0.944681	0.999941	-0.0271452		510.232	-0.334872	0.352122	0.260545	0.574836	-0.441589		510.232	-0.279187	0.336973	0.290811	0.596278	-0.414444
7447	C120_8037_g	XP_746614.1	centroid_10933	AFUA_4G04290		0	0	0	0	0	0		0	0	0	0	0	0		0.1	0.1	0.1		0							0							0
7448	C120_8546_g	XP_753298.1	centroid_4806	AFUA_5G13560		1210	1370	572	988	804	800		1000.95	1078.42	631.684	1186.56	853.61	872.478		1089.91	959.555	742.483		937.284	-1.67939e-06	0.00144268	0.590253	0.999941	-0.17832		937.284	-0.447295	0.312481	0.103858	0.346857	-0.539893		937.284	-0.270842	0.295531	0.276115	0.581737	-0.361573
7449	C120_868_g	XP_748232.1	centroid_2368	AFUA_5G01090		203	115	97	138	127	58		166.822	91.3694	105.25	166.125	135.442	63.7692		166.573	111.346	82.0282		121.463	-2.71786e-06	0.00144269	0.220792	0.999941	-0.557187		121.463	-0.753515	0.447529	0.0336835	0.167377	-0.977853		121.463	-0.251478	0.373849	0.363403	0.662213	-0.420665
7450	C120_8725_g	XP_756053.1	centroid_5288	AFUA_2G17190		1180	1702	613	651	815	770		970.264	1320.69	680.355	790.345	866.941	841.971		875.797	1070.13	756.962		911.762	2.43106e-06	0.00144269	0.392646	0.999941	0.313402		911.762	-0.160681	0.324096	0.567182	0.821251	-0.210278		911.762	-0.38058	0.332071	0.153648	0.429457	-0.523679
7451	C120_8739_g	EDP55236.1	centroid_10615	hypothetical protein AFUB_033000 [Aspergillus fumigatus A1163]		580	246	882	911	1020	498		474.609	192.464	974.89	1105.03	1087.83	544.005		724.302	457.709	728.352		729.805	-3.71763e-07	0.00144269	0.738492	0.999941	-0.30331		729.805	-0.01506	0.533311	0.950666	0.989114	-0.0562104		729.805	0.0667022	0.467152	0.785655	0.918629	0.247103
7452	C120_8788_g	XP_754787.1	centroid_1507	AFUA_3G08270		2672	2259	1773	1794	1768	1249		2201.93	1821.93	1914.92	2141.54	1882.08	1369.24		2171.62	1851.86	1619.35		1888.61	-2.91523e-06	0.00144268	0.420987	0.999941	-0.229844		1888.61	-0.345146	0.269465	0.158329	0.444595	-0.403338		1888.61	-0.135485	0.255085	0.54408	0.799815	-0.173494
7453	C120_8806_g	XP_754661.1	centroid_2049	AFUA_3G09580		1572	1058	1578	1435	1779	1301		1285.38	838.061	1732.13	1731.66	1899.72	1420.08		1492.02	1261.88	1568.46		1484.5	-5.36868e-07	0.00144269	0.785695	0.999941	-0.140351		1484.5	0.0415027	0.406564	0.902178	0.975879	0.0634449		1484.5	0.109343	0.37841	0.692988	0.880067	0.203797
7454	C120_9219_g	XP_754474.1	centroid_7481	AFUA_3G11450		2560	2317	1900	1361	2038	2177		2112.22	1822.61	2093.9	1637.73	2169.72	2375.77		1860.01	1988.71	2230.49		2035.33	1.16837e-06	0.00144268	0.752176	0.999941	0.0896608		2035.33	0.215638	0.263804	0.373322	0.679713	0.252829		2035.33	0.129275	0.253361	0.565401	0.811358	0.163168
7455	C120_923_g	XP_001481534.1	centroid_4341	AFUA_4G03320		4807	4921	1238	1127	1549	1690		3953.17	3830.93	1371.62	1364.94	1650.99	1845.73		2323.01	2515.03	1591.21		2336.23	1.06612e-07	0.00144269	0.950194	0.999941	0.0436816		2336.23	-0.362275	0.535206	0.29987	0.612745	-0.725254		2336.23	-0.312135	0.493535	0.27168	0.578095	-0.768932
7456	C120_9518_g	XP_754490.2	centroid_3882	AFUA_3G11290		232	223	173	133	207	151		192.114	184.746	187.095	156.009	219.329	163.756		173.223	201.396	175.137		183.841	-5.53396e-06	0.00144269	0.505531	0.999941	0.210494		183.841	0.00731705	0.286659	0.979376	0.995818	0.00823662		183.841	-0.151021	0.277105	0.523317	0.785412	-0.202257
7457	C120_9635_g	KAH1268267.1	centroid_10890	hypothetical protein KXX45_004762 [Aspergillus fumigatus]		9	14	6	6	20	3		7.39517	10.973	6.62922	7.25543	21.297	3.27423		7.42497	15.3925	4.76508		9.47066	1.29211e-06	0.00144269	0.233275	0.999941	1.12806		9.47066	-0.167712	0.574109	0.58308	0.830435	-0.566924		9.47066	-0.501292	0.718642	0.0875031	0.312987	-1.69498
7458	C120_979_g	XP_748884.1	centroid_10916	AFUA_7G06260		60	36	59	48	21	47		49.3682	28.6375	64.3395	57.6134	22.3949	51.4436		53.432	25.4253	57.632		45.6328	-4.80782e-06	0.00144269	0.0261506	0.999941	-1.056		45.6328	0.0810472	0.376115	0.795533	0.934764	0.118065		45.6328	0.882898	0.486423	0.0134201	0.0962116	1.17406
7459	C121_1229_g	XP_747058.1	centroid_8178	AFUA_8G01480		10	32	20	4	13	21		8.19308	24.909	22.1596	4.85863	13.8412	22.9799		6.41267	18.6723	22.6661		16.1569	2.45839e-06	0.00144269	0.0553354	0.999941	1.55204		16.1569	1.07012	0.846724	0.0299357	0.153871	1.76085		16.1569	0.0738563	0.4395	0.77835	0.916099	0.208811
7460	C121_1259_g	XP_001481395.1	centroid_8517	AFUA_8G01222		81	113	71	66	87	93		66.786	88.4923	78.0875	79.6562	92.6186	101.924		73.0382	90.6319	89.3142		84.5942	2.26847e-06	0.00144269	0.410715	0.999941	0.310503		84.5942	0.230876	0.336529	0.426209	0.722893	0.302549		84.5942	-0.00467824	0.307813	0.983088	0.991912	-0.00795348
7461	C121_1313_g	XP_748126.1	centroid_10430	AFUA_5G02160		2413	2770	1845	3690	1861	2440		1970.16	2196.67	1975.04	4477.25	1995.01	2706.45		2970.11	2093.51	2312.1		2553.43	-2.4308e-06	0.00144269	0.224162	0.999941	-0.620877		2553.43	-0.296811	0.425448	0.366284	0.674372	-0.46149		2553.43	0.0814581	0.373882	0.755077	0.907509	0.159388
7462	C121_1498_g	XP_748262.1	centroid_7402	AFUA_5G00770		2552	2336	3872	1587	1874	3181		2088.62	1986.73	4103.67	1850.85	2004.94	3455.86		1966.24	1995.92	3765.96		2581.78	3.77967e-07	0.00144267	0.935358	0.999941	0.0186789		2581.78	0.884417	0.229477	4.32238e-05	0.000820545	0.940012		2581.78	0.853298	0.230918	6.09354e-05	0.00136698	0.921333
7463	C121_1502_g	XP_748258.1	centroid_8381	AFUA_5G00820		28	45	19	12	15	50		23.2164	35.4402	21.0255	14.3762	15.8991	54.4894		18.3721	23.8456	33.9592		27.4078	6.40231e-07	0.00144269	0.600628	0.999941	0.448899		27.4078	0.415921	0.617066	0.24244	0.553395	0.997634		27.4078	0.165317	0.477017	0.51492	0.780103	0.548736
7464	C121_1603_g	XP_010762937.1	centroid_10936	PADG_12298		0	0	0	0	1	0		0	0	0	0	1.06506	0		0.1	0.341329	0.1		0.177509	1.09874e-07	0.0014427	0.766881		1.47402		0.177509	-0.00527743	0.657793	0.978462		0.134917		0.177509	-0.027933	0.538104	0.787686		-1.33908
7465	C121_1617_g	KAH1454417.1	centroid_993	hypothetical protein KXX58_001646 [Aspergillus fumigatus]		3	3	4	0	1	7		2.43657	2.41352	4.23974	0	1.07478	7.74503		0.503643	1.71838	5.83485		2.98494	1.23686e-07	0.00144269	0.821463		0.430327		2.98494	0.273649	0.696743	0.227654	0.536711	2.18411		2.98494	0.155916	0.547133	0.314263	0.618613	1.75379
7466	C121_1777_g	KAH1559872.1	centroid_10942	hypothetical protein KXX28_006807		0	0	0	0	0	0		0	0	0	0	0	0		0.1	0.1	0.1		0							0							0
7467	C121_209_g		centroid_10938			17	24	15	27	29	6		13.0159	23.9978	15.2968	29.4631	33.3101	6.13148		19.6913	28.3744	9.79514		20.2025	6.84855e-07	0.00144269	0.597545	0.999941	0.442869		20.2025	-0.386975	0.611838	0.264896	0.579225	-0.974373		20.2025	-0.493197	0.666305	0.103366	0.34206	-1.41724
7468	C121_2373_g	XP_751288.1	centroid_7360	AFUA_6G14140		49	523	3186	20	145	1673		40.0216	421.075	3405.24	24.0429	155.35	1848.15		31.1232	255.874	2508.77		982.313	2.82843	0.732589	4.02045e-06	0.00152066	3.16205		982.313	6.20395	0.690804	1.60734e-20	2.66869e-18	6.34866		982.313	2.92166	0.692585	1.48864e-06	5.1042e-05	3.18661
7469	C121_2416_g	XP_749221.1	centroid_1987	AFUA_2G00840		5352	5903	217	446	913	477		4343.1	4652.46	232.271	543.908	983.947	530.15		1537.12	2139.7	351.019		1880.97	1.88056e-07	0.00144269	0.853893	0.999941	0.205757		1880.97	-1.31081	1.59548	0.0165514	0.101682	-2.68049		1880.97	-1.31893	2.3816	0.00986383	0.0778054	-2.88624
7470	C121_2423_g	XP_747207.1	centroid_958	AFUA_8G04000		13636	12097	12354	12229	12753	12315		11222.3	9502.13	13665.6	14708.7	13609	13417.7		12847.8	11371.8	13541.2		12687.6	-1.55876e-06	0.00144268	0.616159	0.999941	-0.166088		12687.6	0.0359707	0.295324	0.849695	0.956707	0.0627868		12687.6	0.169354	0.287608	0.489689	0.763496	0.228876
7471	C121_2482_g	XP_752645.1	centroid_3411	AFUA_1G12750		569	413	502	408	621	512		466.893	324.297	554.714	492.555	661.465	559.239		479.652	463.26	557.072		509.86	2.00825e-07	0.00144269	0.933651	0.999941	0.0377723		509.86	0.148687	0.378114	0.634777	0.859841	0.21557		509.86	0.107674	0.35117	0.695047	0.881012	0.177798
7472	C121_2686_g	XP_753129.2	centroid_8859	AFUA_1G17630		20	20	35	18	35	20		16.4582	15.6191	38.7755	21.7431	37.3069	21.8168		19.018	24.2488	29.1895		25.2866	7.98045e-07	0.00144269	0.548906	0.999941	0.465664		25.2866	0.297063	0.546848	0.387631	0.691914	0.671877		25.2866	0.0696002	0.444342	0.787651	0.919581	0.206214
7473	C121_2742_g	XP_751971.1	centroid_3760	AFUA_4G08560		1319	1294	1606	1216	1617	1597		1084.08	1012.81	1776.15	1470.29	1721.92	1743.38		1262.6	1320.7	1759.79		1468.1	6.39892e-07	0.00144269	0.80776	0.999941	0.0983581		1468.1	0.351175	0.361923	0.252152	0.565868	0.462834		1468.1	0.24357	0.339681	0.366989	0.665295	0.364477
7474	C121_2930_g	XP_731538.1	centroid_8486	AFUA_6G00190		121	133	377	32	38	164		99.3711	112.14	404.137	37.252	40.7001	177.199		60.9544	67.6714	267.714		145.133	2.46256e-07	0.00144269	0.847263	0.999941	0.159933		145.133	1.40736	0.941108	0.0115054	0.0782995	2.08427		145.133	1.06711	1.00674	0.0194606	0.123459	1.92434
7475	C121_2967_g	XP_753953.1	centroid_9477	AFUA_5G06800		393	494	241	352	342	282		320.332	393.347	253.473	429.716	367.879	314.602		371.115	380.5	282.489		346.558	2.54778e-07	0.00144268	0.940039	0.999941	0.0240257		346.558	-0.331066	0.298117	0.214826	0.523663	-0.398928		346.558	-0.324174	0.292175	0.187902	0.480202	-0.422954
7476	C121_3166_g	XP_747622.1	centroid_8446	AFUA_6G04560		1478	1395	1048	692	843	855		1219.43	1117.35	1142.19	825.861	896.853	934.974		1003.63	1001.15	1033.5		1022.78	-1.75255e-07	0.00144268	0.949326	0.999941	-0.0225794		1022.78	0.0179449	0.31275	0.951781	0.989118	0.0214952		1022.78	0.031624	0.296752	0.901296	0.96585	0.0440752
7477	C121_3495_g	XP_748400.1	centroid_3858	AFUA_3G00790		10	25	89	12	5	80		8.10895	19.815	94.8341	14.6081	5.39501	88.9326		10.9881	10.461	91.936		38.6156	2.92935e-07	0.00144269	0.813199	0.999941	0.199125		38.6156	2.59573	0.869139	0.00015913	0.00251434	3.0376		38.6156	2.36083	0.870636	0.000345301	0.00607209	2.83848
7478	C121_3713_g	XP_746576.1	centroid_3070	AFUA_4G03890		1970	2231	3174	1320	1755	1882		1623.03	1766.4	3504.24	1579.09	1871.74	2048.25		1601.01	1818.4	2679.2		2065.46	1.38671e-06	0.00144268	0.621672	0.999941	0.184089		2065.46	0.655022	0.360311	0.0332105	0.165499	0.794058		2065.46	0.451431	0.344878	0.10172	0.339576	0.609969
7479	C121_3854_g	XP_755044.2	centroid_1629	AFUA_3G05570		1365	1618	1104	978	1100	1055		1132.41	1284.11	1213.85	1169.08	1164.79	1151.34		1150.7	1223.1	1182.28		1185.93	2.3603e-06	0.00144266	0.651904	0.999941	0.0901547		1185.93	0.0367835	0.191648	0.843396	0.954863	0.0395677		1185.93	-0.0440766	0.187544	0.800291	0.925045	-0.0505868
7480	C121_4282_g	XP_754266.1	centroid_6023	AFUA_3G13580		3246	4723	304	973	837	3138		2675.67	3690.54	336.786	1175	889.24	3427.66		1773.22	1811.69	1074.6		2032.48	2.12239e-07	0.00144269	0.826975	0.999941	0.250174		2032.48	-0.00222333	0.569921	0.977177	0.995562	-0.0327452		2032.48	-0.0487276	0.489628	0.804769	0.926917	-0.282912
7481	C121_4306_g		centroid_10429			13	11	1	2	3	14		10.4584	10.3118	1.04135	2.21199	3.2632	14.8181		4.94075	5.91751	4.12635		7.01746	3.6903e-08	0.00144269	0.957042	0.999941	0.0890461		7.01746	0.0435405	0.612995	0.852647	0.957621	0.306119		7.01746	0.0218541	0.512239	0.895207	0.964455	0.217076
7482	C121_4610_g	XP_755176.1	centroid_6536	AFUA_2G08420		825	703	642	650	596	522		666.508	562.235	678.305	790.405	644.129	581.841		725.918	601.891	628.324		653.904	-1.76078e-07	0.00144267	0.306035	0.999941	-0.271903		653.904	-0.17894	0.248441	0.433827	0.728571	-0.208158		653.904	0.050517	0.238965	0.810812	0.930949	0.0637454
7483	C121_4611_g	XP_755175.1	centroid_6535	AFUA_2G08410		1245	966	1010	1133	1162	907		1023.12	751.193	1120	1373.73	1238.92	990.086		1185.63	964.813	1053.14		1082.84	-1.68916e-06	0.00144269	0.500074	0.999941	-0.268512		1082.84	-0.133647	0.343523	0.645213	0.865673	-0.183394		1082.84	0.0565241	0.321118	0.830827	0.938294	0.0851187
7484	C121_4697_g	XP_751488.2	centroid_1373	AFUA_4G13430		3	3	2	2	2	1		2.48781	2.38427	2.19062	2.39351	2.11746	1.09331		2.54022	2.34708	1.6533		2.11116	-4.55526e-08	0.00144269	0.942447		-0.11438		2.11116	-0.0778454	0.617636	0.730727	0.907875	-0.573774		2.11116	-0.0435559	0.514376	0.782807	0.917181	-0.459392
7485	C121_4722_g	XP_751417.1	centroid_7936	AFUA_4G14150		22	38	50	2457	1888	60		18.0855	29.9391	54.3594	2970.52	2013.07	66.0997		232.427	245.914	60.0433		858.679	-8.95265e-08	0.00144269	0.815502	0.999941	-0.548735		858.679	-0.216106	0.707711	0.0492116	0.216283	-4.63274		858.679	-0.136799	0.561188	0.0829634	0.30335	-4.08397
7486	C121_4723_g	XP_751416.1	centroid_7937	AFUA_4G14160		274	709	12387	92	556	1591		225.825	577.591	13444	108.95	591.934	1731.7		156.962	584.819	4825.19		2780.01	1.8886e-06	0.00144269	0.055837	0.999941	1.80339		2780.01	5.1738	0.976644	5.27e-09	2.17024e-07	5.50117		2780.01	3.18758	1.03048	8.33366e-05	0.00180627	3.69778
7487	C121_4766_g	XP_752307.1	centroid_9517	AFUA_1G09400		2220	3571	1647	1855	1846	1792		1830.03	2784.05	1825.54	2241.63	1965.28	1955.39		2025.5	2339.22	1889.45		2100.32	2.31979e-06	0.00144268	0.481953	0.999941	0.222706		2100.32	-0.0857294	0.286285	0.73673	0.910537	-0.106584		2100.32	-0.25004	0.283214	0.298692	0.60315	-0.329289
7488	C121_4819_g	XP_750050.1	centroid_256	AFUA_1G03000		482	675	205	271	261	152		393.004	535.101	218.667	329.624	280.199	168.833		360.022	387.319	192.242		320.905	8.5814e-07	0.00144269	0.705899	0.999941	0.174907		320.905	-0.674685	0.445744	0.0541913	0.231175	-0.899536		320.905	-0.783207	0.470908	0.0213055	0.13034	-1.07444
7489	C121_4911_g	XP_750321.1	centroid_8869	AFUA_1G05720		602	3584	5936	314	1253	3578		497.432	2823.7	6550.98	376.989	1332.28	3901.18		433.144	1939.69	5055.45		2580.43	1.94674	0.592575	3.28033e-05	0.0104061	2.24844		2580.43	3.42012	0.55315	3.76567e-11	2.1407e-09	3.57873		2580.43	0.965377	0.569246	0.0136473	0.0972963	1.33029
7490	C121_4967_g	EDP49293.1	centroid_1162	conserved hypothetical protein [Aspergillus fumigatus A1163]		79	43	76	41	61	55		64.7789	33.7449	83.9796	49.5231	65.1146	59.9907		56.7405	46.9807	71.0802		59.522	-7.11431e-07	0.00144269	0.695308	0.999941	-0.222131		59.522	0.194295	0.439671	0.560141	0.816802	0.328541		59.522	0.279968	0.429372	0.329719	0.633605	0.550673
7491	C121_5181_g	XP_752546.1	centroid_9452	AFUA_1G11800		1423	1480	831	537	727	547		1173.44	1176.32	907.363	643.975	773.779	598.837		869.395	954.154	737.234		878.953	4.3336e-07	0.00144269	0.839619	0.999941	0.101287		878.953	-0.171596	0.406206	0.587614	0.833529	-0.271687		878.953	-0.20508	0.384611	0.456446	0.738752	-0.372973
7492	C121_5193_g	XP_752558.1	centroid_9464	AFUA_1G11920		1634	2056	934	1701	1923	1392		1342.43	1597.54	1035.61	2064.79	2049.26	1520.31		1664.99	1809.45	1254.87		1601.66	6.20328e-07	0.00144269	0.8108	0.999941	0.0982931		1601.66	-0.306161	0.363723	0.313496	0.62808	-0.414295		1601.66	-0.344115	0.358061	0.212252	0.509745	-0.512587
7493	C121_5292_g	XP_747224.1	centroid_975	AFUA_8G04170		967	1276	610	475	655	467		791.895	993.875	675.461	577.194	697.861	510.703		676.176	832.92	587.433		707.831	2.15926e-06	0.00144269	0.426955	0.999941	0.304972		707.831	-0.156207	0.335672	0.589191	0.834625	-0.207868		707.831	-0.360963	0.342189	0.182162	0.472911	-0.512839
7494	C121_5501_g	XP_753553.2	centroid_9352	AFUA_5G10940		1827	1418	34	48	60	63		1506.14	1109.6	37.6112	57.9044	63.8336	68.7886		295.582	266.359	50.9693		473.98	-1.73413e-07	0.00144269	0.784859	0.999941	-0.41454		473.98	-0.64917	1.20325	0.0109951	0.0758135	-3.87794		473.98	-0.346882	0.70043	0.0231542	0.136738	-3.46338
7495	C121_5523_g	XP_748412.1	centroid_2695	AFUA_3G00910		7829	9881	7350	9565	9034	7229		6481.95	7753.48	8074.9	11530	9581.61	7921.9		8645.16	8619.32	7998.14		8557.31	-3.43314e-07	0.00144269	0.890447	0.999941	-0.0551799		8557.31	-0.127976	0.344611	0.669412	0.876854	-0.17106		8557.31	-0.0734065	0.322923	0.772403	0.915008	-0.11588
7496	C121_5586_g	XP_750199.2	centroid_7144	AFUA_1G04510		352	335	108	143	124	93		288.539	270.206	115.821	171.43	132.475	102.411		222.509	189.303	109.01		180.147	-6.5844e-07	0.00144269	0.725806	0.999941	-0.191775		180.147	-0.751504	0.53118	0.0508347	0.221554	-1.0777		180.147	-0.512121	0.49174	0.108577	0.351837	-0.88592
7497	C121_6040_g	XP_746774.1	centroid_10939	AFUA_7G01580		269	136	294	282	403	221		207.163	138.67	301.572	302.893	453.176	227.165		250.598	250.801	261.839		271.773	4.98528e-07	0.00144269	0.750456	0.999941	0.214685		271.773	0.027616	0.471563	0.937862	0.98716	0.052639		271.773	-0.0616458	0.423443	0.810345	0.930621	-0.162044
7498	C121_6061_g	XP_754351.1	centroid_6125	AFUA_3G12700		2769	3609	2126	2573	2952	2196		2278.06	2836.2	2344.63	3101.12	3153.33	2392.2		2658.02	2990.67	2368.4		2684.26	2.07757e-06	0.00144268	0.578721	0.999941	0.15538		2684.26	-0.154533	0.259334	0.513468	0.785882	-0.183045		2684.26	-0.272156	0.257174	0.226787	0.526858	-0.338425
7499	C121_637_g	XP_755570.1	centroid_1960	AFUA_2G12380		1189	1114	1078	1054	1053	1124		983.758	872.887	1193.16	1268.38	1117.81	1226.19		1117.14	987.885	1209.67		1110.36	-2.08102e-06	0.00144268	0.54958	0.999941	-0.177891		1110.36	0.0873547	0.271501	0.726313	0.905008	0.104048		1110.36	0.220979	0.267274	0.342952	0.646433	0.28194
7500	C121_6469_g	XP_749897.1	centroid_5447	AFUA_1G01480		1048	3200	7	4	20	117		861.763	2496.64	7.75718	4.83411	21.3599	127.503		65.2115	231.473	31.6639		586.643	2.32572e-07	0.00144269	0.559771	0.999941	1.53873		586.643	-0.128843	0.666519	0.310371	0.624326	-2.67972		586.643	-0.108796	0.552471	0.110239	0.354841	-4.21839
7501	C121_6680_g	XP_748018.1	centroid_5774	AFUA_5G03250		6806	7397	4381	4491	5251	4576		5588.11	5724.94	4865.17	5460.78	5598.03	5002.29		5524.18	5661.22	4933.35		5373.22	1.33499e-06	0.00144264	0.832345	0.999941	0.0353372		5373.22	-0.153667	0.162329	0.328803	0.642157	-0.163192		5373.22	-0.181644	0.160631	0.23465	0.535061	-0.198529
7502	C121_6711_g	KAH1296351.1	centroid_10943	hypothetical protein KXX48_000903 [Aspergillus fumigatus]		95	159	1529	314	527	720		77.3527	132.806	1649.44	368.364	567.576	776.727		168.933	274.678	1131.99		595.378	6.82118e-07	0.00144269	0.511896	0.999941	0.652961		595.378	1.45339	1.2656	0.0139161	0.0895768	2.44608		595.378	0.52286	0.769646	0.0711457	0.277462	1.79312
7503	C121_6721_g	XP_748449.1	centroid_201	AFUA_3G01280		239	292	613	281	385	605		196.607	233.306	667.421	336.85	410.194	661.931		257.45	309.46	664.771		417.718	1.21113e-06	0.00144269	0.574725	0.999941	0.271479		417.718	1.07352	0.492188	0.00623445	0.0500095	1.31966		417.718	0.744309	0.481824	0.0294913	0.159549	1.04818
7504	C121_6760_g	XP_747967.1	centroid_1194	AFUA_5G03770		2900	2707	1280	1871	1824	1590		2407.7	2180.25	1394.6	2226.94	1928.82	1733.93		2315.66	2050.79	1555.14		1978.71	-2.81746e-06	0.00144267	0.491632	0.999941	-0.173611		1978.71	-0.513466	0.245274	0.0249597	0.134576	-0.567116		1978.71	-0.331077	0.238343	0.119838	0.37196	-0.393504
7505	C121_6787_g	XP_748621.1	centroid_9220	AFUA_3G02990		84	86	109	14	53	100		67.9768	77.0195	113.357	15.9778	57.5624	107.039		33.0836	66.6851	110.253		73.1554	1.14775e-06	0.00144269	0.388836	0.999941	0.669987		73.1554	0.750224	0.723438	0.0744892	0.283743	1.38059		73.1554	0.251161	0.490202	0.355115	0.655189	0.710603
7506	C121_6942_g	XP_751073.1	centroid_688	AFUA_6G11930		34	44	41	28	35	37		27.6934	34.8759	43.4368	34.1732	37.6702	41.1813		30.8637	36.3462	42.3941		36.5051	1.0936e-06	0.00144269	0.618399	0.999941	0.236577		36.5051	0.314899	0.405913	0.331788	0.644596	0.460951		36.5051	0.130229	0.359415	0.631017	0.846036	0.224374
7507	C121_7346_g	XP_749539.1	centroid_7864	AFUA_2G04070		3	5	15	4	6	16		2.43539	4.12243	16.2651	4.74641	6.43148	17.3324		3.50536	5.25154	16.8903		8.55554	5.3405e-07	0.00144269	0.583314	0.999941	0.58248		8.55554	1.23748	1.14177	0.0237856	0.130192	2.26833		8.55554	0.553309	0.7523	0.0758035	0.288042	1.68585
7508	C121_7360_g	XP_748862.1	centroid_4422	AFUA_7G06480		84	90	59	70	64	57		68.9325	74.1516	64.0247	82.4357	68.4059	61.72		75.4827	71.3209	62.9618		69.9451	-6.10857e-07	0.00144268	0.827084	0.999941	-0.080286		69.9451	-0.200383	0.329988	0.481185	0.762143	-0.262874		69.9451	-0.123782	0.31052	0.624732	0.843508	-0.182588
7509	C121_777_g	XP_747529.1	centroid_343	AFUA_8G07280		1	7	19	7	0	13		0.825303	5.53904	20.7389	8.41284	0	14.2477		2.80659	0.750935	17.2913		8.29396	-2.04675e-07	0.00144269	0.71678	0.999941	-0.665074		8.29396	0.238541	0.681656	0.266445	0.580991	1.95304		8.29396	0.207807	0.580512	0.142931	0.413234	2.61811
7510	C121_8038_g	KAH1429114.1	centroid_10940	hypothetical protein KXX32_004753 [Aspergillus fumigatus]		0	0	0	0	0	0		0	0	0	0	0	0		0.1	0.1	0.1		0							0							0
7511	C121_8366_g	XP_001481429.1	centroid_9273	AFUA_7G05735		1785	1641	1008	933	1040	826		1468.26	1312.2	1107.94	1113.04	1108.86	898.248		1278.47	1206.35	997.701		1168.09	-9.93556e-07	0.00144268	0.764562	0.999941	-0.0927892		1168.09	-0.302437	0.287803	0.2405	0.551431	-0.364275		1168.09	-0.206115	0.27567	0.38168	0.678621	-0.271486
7512	C121_8374_g	RLL93038.1	centroid_10222	hypothetical protein CFD26_101729 [Aspergillus turcosus]		23	15	24	15	11	25		17.8388	15.0032	24.7932	16.4231	12.1103	25.8801		17.2164	13.5799	25.4308		18.6748	-1.80231e-06	0.00144269	0.597528	0.999941	-0.337846		18.6748	0.319067	0.481012	0.356839	0.667001	0.561629		18.6748	0.447923	0.51462	0.15277	0.428039	0.899475
7513	C121_8387_g	XP_749022.1	centroid_3639	AFUA_7G04880		1109	3055	5123	363	1391	4719		919.084	2411.24	5630.25	435.824	1474.03	5159.52		633.004	1885.37	5389.85		2671.66	0.958508	0.831957	0.00326279	0.57297	1.51891		2671.66	2.83161	0.530638	6.68847e-09	2.71168e-07	2.9923		2671.66	1.15698	0.548612	0.00422466	0.0422136	1.47339
7514	C121_8407_g	KAF4285153.1	centroid_4305	hypothetical protein CNMCM8689_005295 [Aspergillus fumigatus]		835	838	638	647	816	804		686.575	661.98	703.688	778.4	868.359	876.57		731.147	758.281	785.487		762.595	7.79057e-07	0.00144268	0.838333	0.999941	0.0627237		762.595	0.0908786	0.279436	0.721163	0.902947	0.10983		762.595	0.0371479	0.267183	0.878224	0.958468	0.0471062
7515	C121_8640_g	XP_755554.2	centroid_1948	AFUA_2G12220		2511	2973	1288	1381	1966	1421		2060.73	2304.03	1428.25	1680.01	2094.29	1554.77		1860.76	2196.76	1490.27		1853.68	4.07476e-06	0.00144267	0.339615	0.999941	0.233249		1853.68	-0.289681	0.233084	0.181766	0.478187	-0.327077		1853.68	-0.488094	0.23752	0.0220152	0.132608	-0.560326
7516	C121_8653_g	XP_747338.1	centroid_5359	AFUA_8G05360		1990	1849	1725	1502	2054	1834		1615.12	1469.42	1895.55	1816.45	2185.16	2011.2		1712.93	1792	1952.62		1832.15	9.25498e-07	0.00144268	0.777805	0.999941	0.0906126		1832.15	0.1541	0.290806	0.559814	0.816575	0.187298		1832.15	0.0709174	0.276734	0.763311	0.910956	0.0966862
7517	C121_8744_g	XP_755009.1	centroid_6677	AFUA_3G05970		3070	4085	1595	1659	1806	1752		2524.04	3219.92	1737.06	2002.01	1927.6	1927.29		2248.02	2491.43	1829.81		2222.99	1.312e-06	0.00144269	0.63048	0.999941	0.185704		2222.99	-0.22624	0.340484	0.430024	0.725843	-0.304894		2222.99	-0.342199	0.341049	0.204017	0.4985	-0.490596
7518	C121_9033_g	KAH1663497.1	centroid_10945	hypothetical protein KXX15_009382 [Aspergillus fumigatus]		0	0	0	0	0	0		0	0	0	0	0	0		0.1	0.1	0.1		0							0							0
7519	C121_9093_g	XP_753342.1	centroid_8084	AFUA_5G13120		1305	1746	748	836	1000	659		1067.88	1377.64	823.746	1010.01	1070.28	716.762		1038.64	1214.37	768.495		1011.05	3.34722e-06	0.00144268	0.383286	0.999941	0.236811		1011.05	-0.375641	0.259408	0.113441	0.365267	-0.431949		1011.05	-0.574271	0.266612	0.0141111	0.0992912	-0.66876
7520	C121_9315_g	XP_752902.1	centroid_1313	AFUA_1G15340		1728	1655	1363	1683	2045	1914		1422.42	1290.86	1511.12	2033.23	2179.8	2088.08		1700.72	1677.55	1776.43		1754.25	4.65903e-08	0.00144269	0.988813	0.999941	0.00623717		1754.25	0.037342	0.369361	0.894448	0.972752	0.059033		1754.25	0.032218	0.343065	0.905529	0.96693	0.0527969
7521	C121_9354_g	XP_747803.1	centroid_2796	AFUA_6G02740		971	1229	435	606	633	469		801.09	967.928	481.424	726.103	674.187	511.068		762.776	807.916	496.125		693.633	1.13399e-06	0.00144268	0.736249	0.999941	0.105236		693.633	-0.530003	0.301287	0.0477338	0.212175	-0.622107		693.633	-0.599548	0.306593	0.0205027	0.127005	-0.727342
7522	C121_9498_g	XP_747635.1	centroid_9067	AFUA_6G04430		2716	1907	2365	2381	2251	2093		2224.47	1548.66	2581.27	2826.38	2412.51	2266.21		2507.53	1933.02	2418.71		2309.92	-2.73082e-06	0.00144269	0.335223	0.999941	-0.350725		2309.92	-0.0436024	0.318626	0.870996	0.965599	-0.0590976		2309.92	0.206158	0.311296	0.423067	0.714579	0.291628
7523	C121_9509_g	XP_754758.1	centroid_5991	AFUA_3G08570		518	501	339	442	669	211		423.53	389.821	376.721	536.35	711.45	231.279		476.714	526.733	295.277		444.858	8.55166e-07	0.00144269	0.68869	0.999941	0.197906		444.858	-0.449181	0.438013	0.1845	0.481987	-0.658258		444.858	-0.547086	0.45849	0.0840578	0.305914	-0.856162
7524	C121_954_g	XP_746817.1	centroid_2944	AFUA_7G01150		23	59	8	29	35	25		18.9082	45.9698	8.87289	35.0814	37.3061	27.2918		25.8599	41.5125	15.6775		28.905	1.0571e-06	0.00144269	0.419699	0.999941	0.637185		28.905	-0.230513	0.541041	0.486609	0.766555	-0.566828		28.905	-0.450875	0.607003	0.134592	0.399027	-1.20401
7525	C121_959_g	EDP53257.1	centroid_9905	bZIP transcription factor [Aspergillus fumigatus A1163]		0	4	4	5	3	4		0	3.1531	4.37142	6.03233	3.20001	4.38123		0.783092	3.27647	4.47633		3.52302	1.02649e-07	0.00144269	0.944875		0.130318		3.52302	0.0652012	0.626125	0.751659	0.917106	0.592852		3.52302	0.0364677	0.518868	0.803373	0.925934	0.462536
7526	C121_9605_g	XP_755589.1	centroid_1980	AFUA_2G12570		359	463	280	460	489	394		296.504	363.665	307.9	554.384	519.911	431.038		405.539	434.927	364.404		412.234	2.49787e-07	0.00144269	0.909993	0.999941	0.0553795		412.234	-0.129143	0.397814	0.680944	0.883086	-0.201808		412.234	-0.141549	0.371005	0.600041	0.831709	-0.257186
7527	C121_9614_g		centroid_10935			0	0	0	0	0	0		0	0	0	0	0	0		0.1	0.1	0.1		0							0							0
7528	C122_1172_g	XP_751008.1	centroid_5879	AFUA_6G11240		799	625	859	462	620	422		640.426	577.395	894.136	519.348	677.441	445.75		576.818	625.521	631.423		625.749	5.57917e-07	0.00144269	0.807221	0.999941	0.113101		625.749	0.141237	0.383514	0.653707	0.870143	0.207916		625.749	0.0564828	0.352478	0.837878	0.940105	0.094816
7529	C122_126_g	XP_754666.1	centroid_2044	AFUA_3G09530		14	12	14	9	4	10		11.3974	9.55201	14.8716	10.937	4.29564	11.1316		11.2648	6.51358	12.9674		10.3642	-8.56292e-07	0.00144269	0.459019	0.999941	-0.664941		10.3642	0.0815493	0.528674	0.8011	0.937515	0.219098		10.3642	0.255497	0.51865	0.322918	0.627592	0.884039
7530	C122_1339_g	XP_747031.2	centroid_1456	AFUA_8G01750		30	31	22	40	69	87		24.749	24.4815	24.0922	48.1324	73.4002	95.2634		34.6198	42.5058	48.0318		48.3531	4.69473e-07	0.00144269	0.661732	0.999941	0.426246		48.3531	0.235067	0.583233	0.461662	0.749104	0.716893		48.3531	0.0705389	0.475463	0.764246	0.910956	0.29065
7531	C122_1406_g	XP_749753.1	centroid_8139	AFUA_2G06240		2853	2980	3309	2400	3705	3840		2335.24	2338.88	3653.49	2906.09	3948.64	4195.1		2605.18	3039.08	3915.04		3229.57	1.80705e-06	0.00144269	0.50081	0.999941	0.262493		3229.57	0.455779	0.360078	0.135063	0.4055	0.582664		3229.57	0.216237	0.328039	0.411393	0.704739	0.320172
7532	C122_196_g	KAF4255708.1	centroid_2784	hypothetical protein CNMCM8714_004167 [Aspergillus fumigatus]		401	386	277	241	324	265		328.334	311.159	303.095	287.304	347.564	286.923		307.235	328.958	294.999		310.73	1.54035e-06	0.00144267	0.709353	0.999941	0.0946751		310.73	-0.0437927	0.238644	0.804768	0.93897	-0.0632103		310.73	-0.12939	0.232156	0.535662	0.795122	-0.157885
7533	C122_1997_g	XP_753510.1	centroid_7195	AFUA_5G11390		3055	3135	2213	2717	2983	2479		2514.31	2484.93	2415.29	3263.81	3179.71	2719.17		2864.75	2811.03	2562.83		2762.87	-3.11978e-07	0.00144268	0.924812	0.999941	-0.0285328		2762.87	-0.140118	0.276573	0.573883	0.824719	-0.170112		2762.87	-0.106645	0.265501	0.639728	0.851421	-0.141579
7534	C122_2039_g	XP_749260.1	centroid_4744	AFUA_2G01240		671	858	1981	1010	1103	1975		554.181	681.572	2161.47	1211.98	1171.28	2165.16		819.655	893.585	2163.41		1324.27	2.57785e-07	0.00144269	0.89752	0.999941	0.069548		1324.27	0.985903	0.547087	0.0165109	0.10159	1.29344		1324.27	0.845539	0.556872	0.0232619	0.136923	1.22389
7535	C122_2310_g	XP_752766.1	centroid_7104	AFUA_1G13960		1226	1024	782	1067	858	862		989.118	823.234	815.059	1301.96	925.984	968.27		1134.91	873.199	888.468		970.603	-4.64632e-06	0.00144268	0.185891	0.999941	-0.388775		970.603	-0.304854	0.274892	0.220058	0.529102	-0.360726		970.603	0.0222809	0.258411	0.924115	0.971895	0.0280496
7536	C122_2431_g	KAH1291707.1	centroid_3044	hypothetical protein KXX11_010014 [Aspergillus fumigatus]		0	3	2	0	8	0		0	2.34524	2.19184	0	8.49595	0		0.1	4.58467	0.478731		2.17217	3.98675e-07	0.0014427	0.119989		4.87554		2.17217	0.105155	0.663435	0.431057	0.726884	2.57528		2.17217	-0.0648546	0.537915	0.437936	0.72355	-2.30021
7537	C122_2465_g	XP_753928.1	centroid_3813	AFUA_5G07060		964	998	520	534	707	621		794.223	783.773	572.709	643.768	752.267	679.352		715.15	767.958	623.856		704.349	1.38578e-06	0.00144267	0.724329	0.999941	0.0941538		704.349	-0.172288	0.249926	0.453559	0.742445	-0.200893		704.349	-0.24032	0.245957	0.270286	0.57695	-0.295046
7538	C122_2470_g	XP_753933.1	centroid_3818	AFUA_5G07010		2701	2897	254	344	99	348		2233.43	2313.79	279.604	409.482	105.199	378.438		956.459	493.609	325.39		953.324	-6.74573e-08	0.00144269	0.922041	0.999941	-0.12771		953.324	-0.44342	0.782802	0.124536	0.384897	-2.00603		953.324	-0.279069	0.601715	0.150374	0.424693	-1.87831
7539	C122_2671_g	XP_748303.1	centroid_3614	AFUA_5G00370		3	0	1	0	1	0		2.44749	0	1.10671	0	1.06556	0		0.504727	0.341402	0.347377		0.769959	-7.1973e-08	0.00144269	0.755985		-1.30418		0.769959	-0.0272256	0.651919	0.780889		-1.17528		0.769959	0.0008369	0.5343	0.976319		0.128864
7540	C122_2836_g	KAG2019389.1	centroid_10950	hypothetical protein GB937_005305 [Aspergillus fischeri]		0	0	1	0	0	0		0	0	1.09688	0	0	0		0.1	0.1	0.34596		0.182814	-3.64235e-08	0.0014427	0.978472		-0.134854		0.182814	0.0460551	0.658084	0.752308		1.57716		0.182814	0.031445	0.538284	0.731921		1.71196
7541	C122_2890_g	XP_754018.1	centroid_1021	AFUA_5G06140		696	856	562	453	504	501		573.11	669.47	620.997	547.344	537.401	546.471		560.179	599.912	582.644		582.466	3.15413e-06	0.00144268	0.683352	0.999941	0.107959		582.466	0.0520931	0.24628	0.824259	0.944746	0.05893		582.466	-0.0389489	0.237745	0.853117	0.948242	-0.0490287
7542	C122_2967_g	XP_001481508.1	centroid_7180	AFUA_5G11245		70	94	90	61	137	121		57.5217	73.9454	99.501	73.3836	146.179	131.901		65.0711	104.074	114.662		97.0721	2.68564e-06	0.00144269	0.161144	0.999941	0.748899		97.0721	0.555669	0.483783	0.123119	0.382612	0.82561		97.0721	0.0402498	0.378031	0.884617	0.959262	0.0767129
7543	C122_3370_g		centroid_10949			62	61	44	45	26	44		47.2617	61.0761	44.674	48.6307	30.5146	44.7672		48.0413	43.2768	44.8205		46.154	-1.97841e-07	0.00144269	0.913914	0.999941	-0.0596871		46.154	-0.0578711	0.423632	0.856054	0.95881	-0.100003		46.154	-0.0186789	0.386549	0.942144	0.978464	-0.0403153
7544	C122_3669_g	XP_752919.1	centroid_7999	AFUA_1G15520		378	322	316	287	363	388		311.112	249.795	350.922	347.981	386.336	424.056		329.131	310.754	385.86		345.034	-3.92977e-07	0.00144268	0.886635	0.999941	-0.0525865		345.034	0.179839	0.325873	0.524955	0.793749	0.23445		345.034	0.200405	0.313656	0.436046	0.72222	0.287037
7545	C122_3704_g	XP_001481541.1	centroid_3099	AFUA_4G03615		52	49	8	3	6	9		41.9179	44.7276	8.3154	3.37988	6.54281	9.57814		12.092	17.2563	9.02471		19.077	9.58023e-08	0.00144269	0.903293	0.999941	0.173733		19.077	-0.232549	0.654028	0.354953	0.665744	-1.34887		19.077	-0.182787	0.549876	0.296008	0.600137	-1.5226
7546	C122_3705_g	XP_746549.1	centroid_3098	AFUA_4G03620		3246	3400	1870	1598	1525	1790		2678.06	2671.44	2069.67	1918.59	1624.18	1951.12		2266.84	2083.11	2009.62		2152.18	-6.2743e-07	0.00144269	0.806386	0.999941	-0.0976705		2152.18	-0.140684	0.344315	0.627657	0.856752	-0.193361		2152.18	-0.0608711	0.321395	0.810303	0.930621	-0.0956891
7547	C122_3767_g	XP_751999.1	centroid_2714	AFUA_4G08270		132	67	292	73	62	189		109.355	53.6698	319.648	86.957	65.7173	206.056		97.6155	59.4893	256.745		140.234	-3.89018e-06	0.00144269	0.0976567	0.999941	-0.724245		140.234	1.23411	0.432696	0.000814348	0.00991628	1.41768		140.234	1.9802	0.444181	6.31039e-07	2.40499e-05	2.14192
7548	C122_379_g		centroid_10955			0	0	0	0	0	0		0	0	0	0	0	0		0.1	0.1	0.1		0							0							0
7549	C122_4104_g	XP_746905.1	centroid_7528	AFUA_7G00240		7	4	8	0	5	7		5.72865	3.15993	8.61277	0	5.34194	7.75272		0.763456	4.21193	8.27157		5.09934	1.97449e-07	0.00144269	0.762429		0.489132		5.09934	0.220885	0.656502	0.363771	0.672766	1.44427		5.09934	0.103785	0.522723	0.538279	0.796312	0.955137
7550	C122_4166_g		centroid_10946			49	29	31	27	28	32		38.6539	28.4342	31.8788	29.4806	31.2866	32.9759		33.858	29.9264	32.5227		32.1183	1.78047e-06	0.00144269	0.694571	0.999941	-0.198592		32.1183	-0.0487533	0.399645	0.876004	0.967416	-0.0783742		32.1183	0.0642012	0.372213	0.81376	0.932133	0.120218
7551	C122_4590_g	XP_755046.1	centroid_1631	AFUA_3G05550		1222	1050	1285	1321	1418	1318		1005.18	828.626	1417.87	1588.9	1511.85	1434.88		1263.88	1119.37	1426.45		1297.88	-7.07491e-07	0.00144269	0.74879	0.999941	-0.148439		1297.88	0.0921929	0.381109	0.766572	0.921966	0.137597		1297.88	0.16753	0.362061	0.537168	0.795816	0.286038
7552	C122_47_g	KAH1400362.1	centroid_9953	hypothetical protein KXX22_005771 [Aspergillus fumigatus]		0	1	0	0	9	2		0	0.787155	0	0	9.60619	2.17036		0.1	2.93443	0.476483		2.09395	2.92344e-07	0.0014427	0.163222		4.81334		2.09395	0.0880264	0.66154	0.473516	0.756411	2.56198		2.09395	-0.0508244	0.536963	0.494927	0.765606	-2.25131
7553	C122_4766_g	XP_751458.1	centroid_7264	AFUA_4G13730		1334	1561	540	920	743	684		1092.48	1237.48	581.079	1113.46	793.484	757.502		1103.02	991.021	663.553		929.248	-1.03478e-06	0.00144268	0.746825	0.999941	-0.118536		929.248	-0.587532	0.351859	0.0502933	0.219561	-0.720722		929.248	-0.445343	0.340555	0.101935	0.339961	-0.602185
7554	C122_4821_g	XP_752475.1	centroid_9384	AFUA_1G11100		1459	1265	223	496	451	345		1175.68	1048.99	232.819	592.404	486.444	383.882		834.659	714.443	299.06		653.37	-7.26764e-07	0.00144269	0.742326	0.999941	-0.20364		653.37	-1.10549	0.648107	0.0144023	0.0919148	-1.52032		653.37	-0.801746	0.641214	0.0340927	0.175461	-1.31668
7555	C122_4868_g	XP_750023.1	centroid_3151	AFUA_1G02730		216	338	312	102	115	239		177.206	269.092	343.185	122.17	122.959	259.77		147.239	182.007	298.68		215.73	-4.69042e-06	0.00144269	0.478391	0.999941	0.38939		215.73	0.699202	0.519117	0.0660287	0.263913	1.00778		215.73	0.332112	0.434359	0.257702	0.562929	0.618387
7556	C122_4892_g	XP_747274.2	centroid_9312	AFUA_8G04680		183	102	147	297	230	138		151.355	81.34	161.577	354.252	244.26	150.274		231.665	141.07	155.923		190.51	-1.8011e-06	0.00144269	0.383411	0.999941	-0.635561		190.51	-0.330142	0.538985	0.340772	0.653192	-0.695516		190.51	-0.0195602	0.433778	0.934663	0.976065	-0.0599529
7557	C122_5029_g	XP_001481643.1	centroid_6743	AFUA_2G00967		10051	9680	1186	4548	4209	2261		8280.64	8007.33	1269.21	5364.37	4478.23	2470.35		6664.97	5988.31	1770.81		4978.36	-4.24639e-07	0.00144269	0.815912	0.999941	-0.128113		4978.36	-1.57776	0.579084	0.000696054	0.00876035	-1.8675		4978.36	-1.3998	0.595116	0.00158603	0.0204528	-1.73939
7558	C122_514_g	XP_748235.1	centroid_2370	AFUA_5G01060		505	562	240	340	382	330		419.542	447.586	262.453	406.669	403.723	360.8		413.155	425.189	307.824		383.462	1.90509e-06	0.00144268	0.885205	0.999941	0.0434708		383.462	-0.342077	0.283828	0.179855	0.475471	-0.406915		383.462	-0.358097	0.280628	0.137071	0.403344	-0.450385
7559	C122_5323_g	XP_751674.1	centroid_4999	AFUA_4G11560		4500	4510	2677	4793	4323	2720		3695.72	3482.23	2976.23	5836.62	4598.28	2978.65		4644.51	4001.63	2977.54		3927.95	-2.31318e-05	0.00144278	0.518313	0.999941	-0.238287		3927.95	-0.5482	0.349992	0.0660028	0.26391	-0.67855		3927.95	-0.312145	0.325587	0.232968	0.533282	-0.440262
7560	C122_5335_g	XP_750588.2	centroid_2900	AFUA_6G06950		945	1072	1158	686	846	985		782.77	842.191	1279.14	824.315	897.139	1075.35		803.374	869.331	1172.93		950.151	2.22944e-06	0.00144267	0.621678	0.999941	0.11414		950.151	0.502912	0.225207	0.0170161	0.103361	0.551278		950.151	0.381927	0.221097	0.0579616	0.243934	0.437138
7561	C122_5530_g	XP_746778.1	centroid_1687	AFUA_7G01540		52	72	57	48	45	60		42.3185	57.475	60.5268	58.2486	48.3333	66.7308		49.75	52.8067	63.6532		55.6055	4.73455e-07	0.00144269	0.843533	0.999941	0.0866066		55.6055	0.248313	0.376359	0.425713	0.72261	0.349053		55.6055	0.162252	0.347156	0.546449	0.800934	0.262447
7562	C122_5632_g	XP_750341.1	centroid_2291	AFUA_1G05910		1201	919	1735	1003	1145	1787		982.887	731.538	1867.55	1210.27	1225.69	1972.95		1090.77	947.012	1919.63		1331.81	-1.15965e-06	0.00144269	0.666958	0.999941	-0.164548		1331.81	0.66412	0.369047	0.0341982	0.169052	0.808659		1331.81	0.782908	0.383898	0.0108228	0.0828643	0.973208
7563	C122_57_g	XP_746311.1	centroid_1252	AFUA_4G01460		6	13	207	0	7	208		4.89706	10.281	221.671	0	7.50631	231.116		0.706899	8.88602	226.444		79.2451	2.51144e-06	0.00144269	0.0552329	0.999941	1.68524		79.2451	6.13684	0.805228	9.8265e-15	8.71061e-13	6.34091		79.2451	4.48166	0.648981	3.55863e-13	4.50408e-11	4.65568
7564	C122_5709_g	XP_753105.1	centroid_8295	AFUA_1G17380		232	215	59	34	42	146		191.823	172.421	64.9186	40.3287	44.6444	158.716		88.0862	87.8598	101.617		112.142	-8.73715e-08	0.00144269	0.924779	0.999941	-0.0977761		112.142	-0.0140461	0.555516	0.956384	0.99081	-0.0566719		112.142	0.0106363	0.477635	0.968354	0.988454	0.0411077
7565	C122_5817_g	KAH2125523.1	centroid_10958	hypothetical protein KXV35_007855		0	0	0	0	0	0		0	0	0	0	0	0		0.1	0.1	0.1		0							0							0
7566	C122_5860_g	XP_754477.1	centroid_7478	AFUA_3G11420		738	659	789	788	634	523		601.281	540.594	843.294	938.384	680.172	573.072		751.256	606.481	695.277		696.133	-1.97077e-06	0.00144269	0.424019	0.999941	-0.334314		696.133	-0.0839828	0.354159	0.775154	0.925777	-0.119438		696.133	0.136627	0.336244	0.607598	0.835532	0.214877
7567	C122_5896_g	XP_749303.1	centroid_470	AFUA_2G01680		8	6	15	1	2	6		6.61747	4.7669	16.443	1.19706	2.1233	6.55359		2.95177	3.28947	10.4914		6.28355	-1.08263e-07	0.00144269	0.884101		-0.206982		6.28355	0.312096	0.680083	0.265626	0.580118	1.51022		6.28355	0.247367	0.576824	0.207559	0.503611	1.7172
7568	C122_6009_g	XP_751827.1	centroid_29	AFUA_4G09990		1872	2202	1382	1404	1705	1603		1530.2	1718.11	1529.52	1705.86	1816.7	1754.18		1615.75	1766.82	1638.11		1675.76	2.73233e-06	0.00144267	0.56339	0.999941	0.127663		1675.76	0.0197322	0.209762	0.922564	0.980551	0.0215106		1675.76	-0.0997363	0.205134	0.631061	0.846036	-0.106152
7569	C122_6019_g	XP_751817.1	centroid_19	AFUA_4G10090		1188	1170	199	449	968	511		975.119	926.938	219.35	538.681	1034.01	556.282		724.865	979.112	349.425		708.397	1.08163e-06	0.00144269	0.535205	0.999941	0.372716		708.397	-0.604374	0.544233	0.109251	0.35678	-0.965264		708.397	-0.855603	0.630893	0.0263373	0.148602	-1.33798
7570	C122_6145_g	XP_001481711.1	centroid_4028	AFUA_1G06080		1893	2693	1311	779	883	1049		1531.49	2142.5	1390.11	948.081	952.098	1171.26		1205.08	1428.35	1276.1		1355.92	1.14015e-06	0.00144269	0.555542	0.999941	0.319626		1355.92	0.0295406	0.418737	0.931762	0.984975	0.0464492		1355.92	-0.136609	0.391312	0.614417	0.839755	-0.273175
7571	C122_6587_g	XP_754110.2	centroid_7845	AFUA_3G15140		6	1	0	8	3	2		4.81758	0.785525	0	9.70895	3.21584	2.22216		6.94524	1.71355	0.481888		3.45834	-6.05392e-07	0.00144269	0.278187		-1.8895		3.45834	-0.311274	0.726678	0.153242	0.436559	-2.7022		3.45834	-0.056341	0.523559	0.681773	0.874676	-0.812703
7572	C122_6755_g	XP_747983.1	centroid_4831	AFUA_5G03610		4223	4317	2501	2762	2340	2515		3488.32	3424.98	2746.98	3309.45	2486.21	2744.56		3397.8	2918.19	2745.87		3033.41	-2.68589e-06	0.00144268	0.469635	0.999941	-0.201387		3033.41	-0.263806	0.260841	0.269204	0.583196	-0.307906		3033.41	-0.0848642	0.248334	0.702318	0.884542	-0.106519
7573	C122_6770_g		centroid_10953			2	0	7	17	32	9		1.61001	0	7.50552	19.2164	39.1945	9.67009		5.74728	1.98228	8.62013		12.8661	2.08386e-07	0.00144269	0.668492	0.999941	0.913311		12.8661	-0.0221491	0.63013	0.900338	0.975035	-0.269343		12.8661	-0.0671348	0.529726	0.580604	0.820223	-1.18264
7574	C122_6842_g	XP_749663.1	centroid_7325	AFUA_2G05330		2482	2801	522	1275	1388	655		2037.64	2204.21	569.475	1542.87	1481.55	719.491		1773.18	1807.21	640.204		1425.87	3.25082e-07	0.00144268	0.91095	0.999941	0.0417971		1425.87	-1.33123	0.382756	8.58562e-05	0.00146502	-1.47429		1425.87	-1.35757	0.387688	5.35116e-05	0.00121632	-1.51608
7575	C122_6879_g	XP_748669.1	centroid_2214	AFUA_3G03490		5	18	1	0	0	0		4.06218	14.4829	1.07621	0	0	0		0.64515	1.2076	0.34296		3.27022	1.8415e-07	0.00144269	0.58612		1.81382		3.27022	-0.0597559	0.653636	0.592936	0.838237	-1.93025		3.27022	-0.0653187	0.541832	0.292736	0.597504	-3.74403
7576	C122_7678_g	XP_753488.1	centroid_7217	AFUA_5G11620		2225	2808	1180	1227	1369	1071		1833.04	2189.52	1307.21	1483.35	1457.62	1169.22		1649.05	1786.57	1236.39		1573.32	1.21172e-06	0.00144268	0.690868	0.999941	0.13724		1573.32	-0.337097	0.317264	0.222537	0.530858	-0.421664		1573.32	-0.424279	0.320243	0.105754	0.347059	-0.558903
7577	C122_7952_g	XP_750426.1	centroid_8905	AFUA_1G06770		11393	11813	11455	6384	7711	8839		9326.74	10070.4	12096.5	7439.81	8240.36	9630.69		8330.12	9109.63	10793.5		9467.41	1.4783e-06	0.00144268	0.672373	0.999941	0.127066		9467.41	0.317984	0.280351	0.21341	0.522535	0.373843		9467.41	0.188511	0.267464	0.411418	0.704739	0.246778
7578	C122_8094_g	CEL06327.1	centroid_10957	hypothetical protein ASPCAL07433 [Aspergillus calidoustus]		0	0	0	0	0	0		0	0	0	0	0	0		0.1	0.1	0.1		0							0							0
7579	C122_8215_g		centroid_10954			0	0	0	0	0	0		0	0	0	0	0	0		0.1	0.1	0.1		0							0							0
7580	C122_8342_g	XP_748853.1	centroid_4412	AFUA_7G06580		1056	576	24	174	97	49		870.06	456.99	26.0083	209.757	103.23	53.9168		427.328	217.327	37.5538		286.66	-9.74867e-07	0.00144269	0.336026	0.999941	-0.946441		286.66	-3.16673	1.10593	0.000162954	0.00255863	-3.75687		286.66	-1.86055	1.33136	0.0048254	0.0466698	-2.81043
7581	C122_8653_g	XP_752102.1	centroid_2479	AFUA_4G07240		617	759	373	285	344	279		508.099	591.017	413.763	344.736	365.948	304.815		418.623	465.163	355.237		421.396	8.74862e-07	0.00144269	0.710415	0.999941	0.165955		421.396	-0.170367	0.376197	0.579393	0.827704	-0.248472		421.396	-0.253056	0.365855	0.354673	0.655189	-0.414426
7582	C122_8807_g	KAH1315412.1	centroid_5038	hypothetical protein KXX38_002717 [Aspergillus fumigatus]		655	493	227	373	391	380		543.488	392.92	248.452	445.92	413.71	415.043		492.393	403.281	321.224		409.922	-2.02031e-06	0.00144269	0.447022	0.999941	-0.295549		409.922	-0.4478	0.359492	0.138896	0.412459	-0.577188		409.922	-0.193261	0.32576	0.470606	0.749402	-0.281638
7583	C122_8937_g	XP_747948.2	centroid_10952	AFUA_5G03960		37	159	162	28	26	147		30.062	125.101	172.948	34.2044	27.9393	164.085		32.1666	59.25	168.558		92.3901	1.96766e-06	0.00144269	0.114777	0.999941	1.25943		92.3901	1.84467	0.890356	0.0026128	0.0255658	2.39265		92.3901	0.436001	0.589947	0.147335	0.420276	1.13322
7584	C122_91_g	KAH1312952.1	centroid_10001	hypothetical protein KXX38_004261 [Aspergillus fumigatus]		0	0	0	0	0	0		0	0	0	0	0	0		0.1	0.1	0.1		0							0							0
7585	C122_9323_g	XP_756091.1	centroid_5253	AFUA_2G17560		29016	21388	916	3674	3282	2923		23653.9	17281.1	940.042	4498	3561.24	3255.13		10314.9	7845.01	1749.39		8864.9	-3.57482e-07	0.00144269	0.690828	0.999941	-0.43371		8864.9	-1.56538	1.49506	0.0117962	0.0797079	-2.74647		8864.9	-0.600894	0.953399	0.0339639	0.175082	-2.31275
7586	C122_9351_g	XP_756062.1	centroid_5280	AFUA_2G17280		4	0	1	1	1	1		3.32585	0	1.07853	1.1849	1.09463	1.10394		2.09806	0.345634	1.19116		1.29797	-3.76829e-07	0.00144269	0.358785		-2.23823		1.29797	-0.0835024	0.639644	0.636065	0.860162	-1.07143		1.29797	0.0463583	0.52977	0.648077		1.16678
7587	C122_9463_g	XP_753537.1	centroid_3748	AFUA_5G11110		552	490	322	399	397	343		455.9	390.402	353.64	476.868	421.958	373.627		466.366	405.974	363.596		412.066	-4.20047e-06	0.00144267	0.368458	0.999941	-0.199628		412.066	-0.325177	0.215148	0.108979	0.356224	-0.358469		412.066	-0.135674	0.208173	0.478143	0.755241	-0.158841
7588	C123_1010_g	XP_754590.1	centroid_2619	AFUA_3G10290		573	690	246	346	469	351		473.56	545.32	271.349	414.995	498.772	381.94		443.411	521.627	322.032		430.989	8.32964e-06	0.00144269	0.461489	0.999941	0.23224		430.989	-0.3693	0.296888	0.162178	0.449956	-0.444454		430.989	-0.548724	0.306461	0.0328691	0.171226	-0.676694
7589	C123_1167_g	XP_753164.1	centroid_6562	AFUA_5G14930		0	1	0	0	0	0		0	0.778813	0	0	0	0		0.1	0.296448	0.1		0.129802	1.05563e-07	0.0014427	0.802771		1.24537		0.129802	-0.00514869	0.657805	0.978462		0.13492		0.129802	-0.0260397	0.537879	0.823768		-1.11043
7590	C123_1292_g	XP_754426.1	centroid_5802	AFUA_3G11955		551	323	451	539	549	402		442.455	265.328	465.81	651.842	595.53	449.79		537.141	397.614	457.83		478.459	-1.4287e-06	0.00144269	0.510339	0.999941	-0.346656		478.459	-0.154731	0.418166	0.626374	0.856592	-0.256425		478.459	0.0473028	0.377651	0.864076	0.953262	0.0902316
7591	C123_138_g	XP_753971.1	centroid_9496	AFUA_5G06620		0	0	0	0	0	0		0	0	0	0	0	0		0.1	0.1	0.1		0							0							0
7592	C123_142_g	XP_753968.2	centroid_9492	AFUA_5G06653		322	357	122	142	127	158		265.04	295.561	127.731	169.071	136.185	173.453		211.788	200.734	148.948		194.507	-1.59382e-08	0.00144269	0.989162	0.999941	-0.00767377		194.507	-0.316762	0.459571	0.35081	0.662121	-0.529412		194.507	-0.260242	0.425095	0.357655	0.656876	-0.521737
7593	C123_1487_g	XP_746921.1	centroid_1315	AFUA_8G02860		2573	2874	1452	1825	2280	1673		2102.21	2227.69	1614.64	2221.17	2418.44	1840.19		2160.97	2321.21	1723.83		2070.72	2.43113e-06	0.00144266	0.623028	0.999941	0.103874		2070.72	-0.300888	0.204225	0.127043	0.389536	-0.323357		2070.72	-0.381022	0.204282	0.0436132	0.203422	-0.427231
7594	C123_1574_g	XP_748226.1	centroid_10965	AFUA_5G01160		0	0	0	0	0	0		0	0	0	0	0	0		0.1	0.1	0.1		0							0							0
7595	C123_1812_g	XP_746848.1	centroid_7553	AFUA_7G00820		305	274	612	681	825	639		249.001	215.066	675.329	826.144	880.493	697.967		453.672	435.285	686.655		590.667	4.79899e-08	0.00144269	0.974739	0.999941	0.0273072		590.667	0.133469	0.534033	0.681491	0.8832	0.353916		590.667	0.0947636	0.464588	0.704823	0.886441	0.326612
7596	C123_2015_g		centroid_10962			2	0	0	0	0	0		1.64705	0	0	0	0	0		0.417977	0.1	0.1		0.274508	-1.17737e-07	0.0014427	0.635847		-2.32696		0.274508	-0.0473775	0.6589	0.675496		-2.05719		0.274508	-0.00356918	0.538017	0.95696		0.269709
7597	C123_206_g	XP_756123.1	centroid_1807	AFUA_2G17870		1	0	1	1	0	3		0.83122	0	1.09098	1.20176	0	3.31869		1.10101	0.1	2.01782		1.07377	-3.12156e-07	0.00144269	0.387081		-2.58839		1.07377	0.0660086	0.645174	0.67797	0.881024	1.12905		1.07377	0.110506	0.550658	0.20053		3.71741
7598	C123_2212_g	XP_750806.1	centroid_898	AFUA_6G09180		1875	2234	625	886	1068	856		1549.62	1750.84	691.652	1066.53	1135.22	933.313		1285.68	1409.93	803.549		1187.86	8.4954e-07	0.00144269	0.735796	0.999941	0.141558		1187.86	-0.52341	0.390523	0.102	0.343061	-0.687465		1187.86	-0.604908	0.404417	0.0485254	0.218003	-0.829022
7599	C123_2393_g	XP_755415.1	centroid_526	AFUA_2G10820		1466	1581	917	941	1085	962		1206.01	1229.96	1013.69	1140.35	1155.45	1053.64		1172.82	1192.22	1033.57		1133.18	8.92123e-07	0.00144266	0.902359	0.999941	0.0237433		1133.18	-0.167808	0.187017	0.346282	0.657848	-0.183016		1133.18	-0.180227	0.184261	0.286701	0.591876	-0.206759
7600	C123_2608_g		centroid_10967			2	7	0	5	5	0		1.5053	6.44793	0	5.30727	5.63543	0		2.94623	6.12823	0.1		3.14932	1.76012e-07	0.00144269	0.631041		0.851826		3.14932	-0.326353	0.756038	0.0714017	0.276123	-4.05202		3.14932	-0.261808	0.625617	0.0274682	0.152797	-4.90383
7601	C123_2694_g	OQE23293.1	centroid_7068	hypothetical protein PENFLA_c011G02520 [Penicillium flavigenum]		392	521	202	321	496	403		319.903	416.343	221.824	384.882	531.034	438.368		350.992	470.305	311.94		385.392	2.01726e-06	0.00144269	0.362568	0.999941	0.426962		385.392	-0.0597434	0.383507	0.842376	0.954077	-0.0935455		385.392	-0.313091	0.388695	0.267527	0.574302	-0.520506
7602	C123_2817_g	XP_750092.1	centroid_5029	AFUA_1G03420		1953	1526	1607	1391	1609	1072		1619.76	1236.41	1757.64	1644.67	1703.95	1164.86		1632.26	1451.58	1430.98		1521.21	-1.21703e-06	0.00144268	0.67976	0.999941	-0.151117		1521.21	-0.121213	0.321889	0.66297	0.873635	-0.159615		1521.21	-0.00484706	0.302782	0.981493	0.991356	-0.00849667
7603	C123_2827_g	XP_750103.2	centroid_1490	AFUA_1G03530		255	307	368	167	175	363		210.517	240.802	406.908	201.052	186.24	395.698		205.83	211.872	401.364		273.536	6.98694e-07	0.00144268	0.847837	0.999941	0.0555097		273.536	0.875549	0.285571	0.000776246	0.00956365	0.962799		273.536	0.801331	0.286288	0.00147562	0.0193453	0.907289
7604	C123_2951_g	XP_749609.1	centroid_5204	AFUA_2G04780		602	1046	321	420	487	375		495.154	818.871	352.824	507.891	519.24	410.951		501.582	652.169	380.88		517.488	3.35707e-06	0.00144269	0.245609	0.999941	0.417032		517.488	-0.308498	0.32741	0.2767	0.591068	-0.393045		517.488	-0.64056	0.352904	0.0245968	0.141906	-0.810077
7605	C123_3026_g		centroid_10961			2	0	0	0	0	1		1.66007	0	0	0	0	1.09055		0.419532	0.1	0.345044		0.458437	-1.21088e-07	0.0014427	0.634261		-2.33765		0.458437	-0.00916404	0.652532	0.897637		-0.632107		0.458437	0.0279397	0.53801	0.732892		1.70547
7606	C123_3399_g	XP_001481638.1	centroid_8927	AFUA_2G00270		14	10	7	11	7	12		11.5675	7.84036	7.72882	13.2507	7.43409	13.1142		12.4808	7.73456	10.1711		10.1559	-1.00677e-06	0.00144269	0.410978	0.999941	-0.693721		10.1559	-0.0938645	0.521823	0.767675	0.922313	-0.246621		10.1559	0.12918	0.470304	0.602482	0.833318	0.447101
7607	C123_3605_g	XP_751404.2	centroid_7951	AFUA_4G14270		3	2	0	2	2	2		2.45609	1.6091	0	2.38087	2.1243	2.18928		2.5182	1.94976	0.478464		1.79327	-1.05206e-07	0.00144269	0.842412		-0.382195		1.79327	-0.108087	0.638701	0.577454	0.826981	-1.14399		1.79327	-0.0483359	0.524042	0.713615	0.890159	-0.761796
7608	C123_3702_g	XP_752855.1	centroid_780	AFUA_1G14860		170	192	599	249	354	760		140.885	153.818	658.833	295.729	375.341	826.469		204.224	240.389	738.006		408.512	7.15239e-07	0.00144269	0.66308	0.999941	0.277974		408.512	1.36384	0.680656	0.0054526	0.0451809	1.76848		408.512	0.975009	0.691953	0.0190006	0.121519	1.49051
7609	C123_3867_g	XP_748609.1	centroid_9513	AFUA_3G02870		881	768	613	479	765	470		717.015	620.855	668.904	573.848	818.048	511.016		641.55	712.765	584.755		651.614	1.40391e-06	0.00144268	0.648517	0.999941	0.155136		651.614	-0.102566	0.303985	0.702064	0.893272	-0.13051		651.614	-0.201901	0.29617	0.401922	0.695507	-0.285645
7610	C123_4015_g	XP_751794.1	centroid_10968	AFUA_4G10320		178	151	134	230	378	214		146.443	126.534	144.734	267.532	404.866	230.676		198.039	226.456	182.823		220.131	7.1935e-07	0.00144269	0.619214	0.999941	0.360315		220.131	-0.0615199	0.489571	0.84754	0.956237	-0.13969		220.131	-0.181842	0.456835	0.490835	0.764162	-0.500002
7611	C123_425_g	XP_750371.1	centroid_4042	AFUA_1G06220		702	916	537	293	359	300		576.223	716.516	593.747	354.541	382.709	327.595		452.092	523.762	441.136		491.888	9.69919e-07	0.00144269	0.671155	0.999941	0.239805		491.888	-0.00789685	0.428914	0.97792	0.995562	-0.0156507		491.888	-0.121531	0.39753	0.651184	0.858642	-0.255454
7612	C123_4264_g	XP_747673.1	centroid_9029	AFUA_6G04040		750	583	899	670	677	896		610.892	469.79	959.247	806.56	725.57	991.62		702.042	583.94	975.4		760.613	-1.86698e-06	0.00144268	0.50476	0.999941	-0.246065		760.613	0.364372	0.336385	0.209989	0.517858	0.461647		760.613	0.541723	0.351497	0.0547698	0.235924	0.707713
7613	C123_4289_g	XP_746537.1	centroid_4322	AFUA_4G03500		67	33	152	110	101	97		53.3374	31.8656	155.886	120.914	111.548	101.349		80.4155	59.7403	125.796		95.8166	-1.63975e-06	0.00144269	0.730201	0.999941	-0.280323		95.8166	0.235498	0.540707	0.48473	0.765094	0.565088		95.8166	0.281415	0.514542	0.297237	0.601292	0.845412
7614	C123_4327_g	KAH1577435.1	centroid_7793	hypothetical protein KXX69_005479 [Aspergillus fumigatus]		1	1	0	1	0	3		0.812593	0.818573	0	1.18	0	3.27171		1.0808	0.30308	0.580665		1.01381	-1.21424e-07	0.00144269	0.723856		-1.12675		1.01381	0.0345198	0.644398	0.807263	0.939324	0.727242		1.01381	0.0530413	0.535286	0.554207		1.85398
7615	C123_4462_g		centroid_10959			2	0	0	0	1	0		1.51144	0	0	0	1.16062	0		0.401427	0.355052	0.1		0.445342	-7.03863e-08	0.00144269	0.919736		-0.49256		0.445342	-0.0471471	0.658866	0.693206		-1.941		0.445342	-0.0290548	0.53826	0.77054		-1.44844
7616	C123_4583_g	XP_746807.1	centroid_6488	AFUA_7G01250		30	19	16	14	15	21		24.7753	15.4115	17.5295	16.5288	15.9576	22.7821		20.3383	15.7822	20.0848		18.8308	-8.67066e-07	0.00144269	0.532458	0.999941	-0.409998		18.8308	-0.0227293	0.46319	0.942627	0.987984	-0.0469568		18.8308	0.148428	0.43188	0.583259	0.821263	0.363042
7617	C123_4628_g	XP_753119.1	centroid_8848	AFUA_1G17530		23	21	9	11	8	12		18.9172	16.4144	9.96626	13.2869	8.53393	13.0818		15.9556	11.9409	11.5192		13.3667	-6.05545e-07	0.00144269	0.651508	0.999941	-0.361841		13.3667	-0.198635	0.532975	0.546334	0.808126	-0.492011		13.3667	-0.0385858	0.45128	0.874233	0.956015	-0.130169
7618	C123_4718_g	XP_755429.1	centroid_514	AFUA_2G10960		1056	980	3132	1308	2235	2407		868.94	772.38	3458.78	1572.57	2384.55	2620.07		1169.07	1357.24	3010.46		1946.21	8.709e-07	0.00144269	0.578932	0.999941	0.370747		1946.21	0.842396	0.6569	0.0487428	0.214583	1.31632		1946.21	0.439274	0.535995	0.156733	0.433926	0.945579
7619	C123_4803_g	XP_748601.2	centroid_9374	AFUA_3G02790		4	5	0	0	0	2		3.29129	3.93198	0	0	0	2.17901		0.582348	0.634978	0.47739		1.56705	2.10863e-08	0.00144269	0.947342		0.247134		1.56705	-0.0178767	0.649314	0.871162	0.965599	-0.618878		1.56705	-0.0167093	0.53366	0.819572		-0.865998
7620	C123_4868_g	KAH1424263.1	centroid_9599	hypothetical protein KXX32_006990 [Aspergillus fumigatus]		943	700	530	507	646	527		769.968	561.738	580.629	607.216	692.018	572.23		683.868	623.585	576.514		630.633	-2.876e-06	0.00144268	0.631869	0.999941	-0.13747		630.633	-0.217439	0.266747	0.370325	0.67744	-0.2577		630.633	-0.0930425	0.254951	0.67604	0.871394	-0.12023
7621	C123_4881_g	XP_748450.1	centroid_3013	AFUA_3G01290		377	388	315	245	310	347		309.945	304.77	348.199	295.161	330.942	377.959		302.563	317.687	362.874		327.829	6.98596e-07	0.00144267	0.769943	0.999941	0.0693866		327.829	0.234126	0.225614	0.269375	0.583196	0.262327		327.829	0.163399	0.218895	0.414757	0.70846	0.192941
7622	C123_5607_g		centroid_10813			88	102	53	59	84	81		72.7313	86.3827	56.495	68.4609	89.5601	87.7526		70.6638	88.0571	70.5126		76.8971	1.5897e-06	0.00144269	0.451641	0.999941	0.315861		76.8971	0.0214299	0.356863	0.945065	0.987984	0.0292599		76.8971	-0.181155	0.341758	0.49579	0.765949	-0.286601
7623	C123_561_g	XP_754509.1	centroid_8628	AFUA_3G11100		2470	2043	1449	1146	1321	1375		2025.63	1595.68	1598.69	1390.09	1407.34	1505.61		1678.14	1498.65	1551.55		1587.17	-1.94645e-06	0.00144268	0.553795	0.999941	-0.186245		1587.17	-0.112178	0.285002	0.659707	0.87227	-0.138574		1587.17	0.0363231	0.271904	0.879613	0.958468	0.0476715
7624	C123_5700_g	XP_746641.1	centroid_4713	AFUA_4G04550		349	459	664	206	318	460		288.878	374.478	725.223	242.83	337.347	498.731		264.956	355.528	601.509		411.248	1.97045e-06	0.00144268	0.221394	0.999941	0.41991		411.248	1.0782	0.345091	0.000445053	0.00605364	1.20137		411.248	0.632384	0.33346	0.0216815	0.131846	0.781462
7625	C123_5992_g	XP_746660.1	centroid_276	AFUA_4G04740		3139	3362	1879	1571	1670	1764		2592.64	2642.78	2076.97	1886.86	1775.92	1924.47		2211.87	2166.52	1999.37		2149.94	-1.44611e-07	0.00144268	0.956514	0.999941	-0.0197351		2149.94	-0.123339	0.319125	0.652369	0.869546	-0.163121		2149.94	-0.0977576	0.302648	0.692086	0.879652	-0.143385
7626	C123_6027_g		centroid_10963			0	0	0	0	0	0		0	0	0	0	0	0		0.1	0.1	0.1		0							0							0
7627	C123_6058_g	XP_752905.1	centroid_9072	AFUA_1G15370		1546	1829	1350	1146	1380	1362		1270.38	1419.29	1498.81	1390.65	1468.12	1490.29		1329.25	1443.6	1494.64		1422.92	2.75998e-05	0.00144279	0.537137	0.999941	0.118197		1422.92	0.155706	0.18472	0.380298	0.684868	0.168271		1422.92	0.0461236	0.1805	0.793667	0.922316	0.0500742
7628	C123_6186_g	KAH1269311.1	centroid_6104	hypothetical protein KXX45_003011 [Aspergillus fumigatus]		35	60	501	58	66	269		28.8661	47.0255	551.666	69.9518	70.2697	294.318		45.0459	57.5865	403.05		177.016	6.13122e-07	0.00144269	0.698118	0.999941	0.255086		177.016	2.84436	0.676264	1.55642e-06	4.13202e-05	3.1089		177.016	2.5585	0.680268	9.13806e-06	0.000263156	2.85381
7629	C123_626_g	XP_755825.1	centroid_5692	AFUA_2G14920		3271	2840	2684	3295	3822	3139		2686.52	2209.32	2972.3	3995.63	4066.36	3438.65		3276.43	2997.42	3197.08		3228.13	-4.42483e-07	0.00144269	0.842226	0.999941	-0.0905692		3228.13	-0.0372931	0.374527	0.89579	0.973199	-0.059606		3228.13	0.0195582	0.347583	0.94575	0.979676	0.0309644
7630	C123_6296_g	XP_746459.1	centroid_1081	AFUA_4G02730		11067	6857	98296	68067	106386	72699		9117.63	5423.4	107078	81962.2	113326	79845.5		27337	24791.6	92464.9		66125.6	2.29705e-07	0.00144269	0.778277	0.999941	0.382734		66125.6	0.208701	0.633435	0.445412	0.736461	1.03727		66125.6	0.0944132	0.511399	0.630138	0.845573	0.654547
7631	C123_6309_g	XP_751666.1	centroid_5006	AFUA_4G11640		2472	3060	1097	1596	1741	1416		2043.78	2393.31	1213.01	1924.57	1849.27	1546.11		1983.38	2103.88	1369.57		1828.34	1.1658e-06	0.00144268	0.743645	0.999941	0.0965969		1828.34	-0.449715	0.282016	0.0764652	0.288746	-0.524409		1828.34	-0.516824	0.285196	0.0358288	0.1805	-0.621005
7632	C123_6510_g	XP_748980.1	centroid_3461	AFUA_7G05290		6527	7156	5182	4446	4271	5085		5355.28	5818.41	5636.04	5279.3	4556.57	5532.2		5317.25	5149.08	5583.98		5362.96	-6.161e-07	0.00144267	0.883518	0.999941	-0.0355148		5362.96	0.0616453	0.227637	0.770801	0.923479	0.0706272		5362.96	0.0906944	0.221721	0.661494	0.863437	0.106142
7633	C123_6891_g	GFF89609.1	centroid_2391	conserved hypothetical protein [Aspergillus lentulus]		0	0	0	0	0	0		0	0	0	0	0	0		0.1	0.1	0.1		0							0							0
7634	C123_7084_g	XP_754449.1	centroid_8128	AFUA_3G11720		1058	695	735	589	710	795		867.638	559.289	805.712	701.202	759.975	862.384		780.094	652.057	833.667		759.367	-2.6926e-06	0.00144268	0.418322	0.999941	-0.251693		759.367	0.0726777	0.281445	0.777724	0.926865	0.0877335		759.367	0.259635	0.27965	0.275146	0.580411	0.339427
7635	C123_7241_g	XP_747328.1	centroid_380	AFUA_8G05260		1665	1452	827	657	652	627		1368.34	1179.51	901.329	779.669	695.089	681.146		1032.99	905.566	783.642		934.179	-8.33445e-07	0.00144269	0.689564	0.999941	-0.19656		934.179	-0.290548	0.413601	0.370106	0.677275	-0.441394		934.179	-0.133523	0.370932	0.619136	0.840517	-0.244833
7636	C123_7321_g	XP_751071.1	centroid_690	AFUA_6G11910		30	44	1	4	7	3		24.1947	34.6824	1.05063	4.9223	7.57609	3.37257		11.046	16.3399	1.99891		12.6331	3.24929e-07	0.00144269	0.688617	0.999941	0.529039		12.6331	-0.55294	0.918809	0.0649743	0.260746	-2.74475		12.6331	-0.458683	0.818925	0.0268168	0.150479	-3.27378
7637	C123_7433_g	XP_001481568.1	centroid_4621	AFUA_4G11467		1367	1302	1438	1258	1227	1448		1129.96	1036.15	1569.82	1508.17	1302.82	1584.01		1305.54	1161.96	1577		1355.16	-2.46746e-06	0.00144268	0.565152	0.999941	-0.173404		1355.16	0.216418	0.277635	0.391345	0.694729	0.258259		1355.16	0.343327	0.278382	0.152	0.427006	0.431664
7638	C123_7489_g	XP_748560.2	centroid_8194	AFUA_3G02360		161	63	484	400	589	513		131.997	49.1733	535.397	485.121	629.484	559.116		253.172	176.13	547.228		398.381	1.16591e-07	0.00144269	0.904917	0.999941	0.137144		398.381	0.213233	0.608389	0.470933	0.754273	0.827507		398.381	0.12954	0.506148	0.547431	0.801293	0.690368
7639	C123_7555_g	XP_756022.1	centroid_5321	AFUA_2G16850		1875	2216	1308	1589	1874	1212		1548.19	1724.47	1451.06	1920.23	1991.82	1323.75		1724.3	1853.43	1386.04		1659.92	1.55472e-06	0.00144267	0.700396	0.999941	0.0998675		1659.92	-0.280477	0.245886	0.216681	0.525623	-0.321374		1659.92	-0.356393	0.24537	0.105138	0.345918	-0.421241
7640	C123_7645_g	XP_753622.2	centroid_7915	AFUA_5G10180		164	174	210	195	196	364		134.638	138.965	225.766	234.974	209.254	401.403		177.97	170.627	301.141		224.167	-2.88912e-07	0.00144269	0.876589	0.999941	-0.0847431		224.167	0.497304	0.478682	0.159255	0.446118	0.765566		224.167	0.495882	0.481315	0.11788	0.36811	0.85031
7641	C123_7818_g	KAH1276543.1	centroid_1957	hypothetical protein KXX45_004947 [Aspergillus fumigatus]		181	202	493	194	387	913		148.084	156.338	547.147	236.67	412.054	1000.2		187.311	253.922	739.872		416.749	1.33757e-06	0.00144269	0.393205	0.999941	0.563005		416.749	1.60682	0.710445	0.00225767	0.0227726	2.00946		416.749	0.885486	0.703174	0.0275348	0.153084	1.44646
7642	C123_8087_g	XP_749537.1	centroid_7867	AFUA_2G04050		855	855	558	649	768	596		710.297	675.24	615.562	777.059	812.358	650.2		743.029	740.733	632.744		706.786	1.00786e-08	0.00144267	0.999834	0.999941	-5.05884e-05		706.786	-0.204731	0.230734	0.341493	0.653234	-0.232169		706.786	-0.193832	0.225496	0.341091	0.644227	-0.232118
7643	C123_811_g	XP_753579.1	centroid_6080	AFUA_5G10650		1903	1959	5752	1678	1582	3654		1530.19	1567.84	6027.8	2048.45	1709.12	4108.24		1770.56	1637.06	4976.41		2831.94	-1.05993e-06	0.00144268	0.718236	0.999941	-0.126731		2831.94	1.38212	0.356901	1.83416e-05	0.000387582	1.50246		2831.94	1.50379	0.360056	3.39439e-06	0.000107738	1.62919
7644	C123_8251_g		centroid_10964			0	0	0	0	0	0		0	0	0	0	0	0		0.1	0.1	0.1		0							0							0
7645	C123_8426_g	XP_754040.1	centroid_3611	AFUA_5G05920		8404	7767	4251	5111	4894	4295		6973.31	6136.67	4687.3	6121.53	5182.53	4684.54		6533.65	5639.56	4686.02		5630.98	-4.17755e-06	0.00144267	0.357077	0.999941	-0.210215		5630.98	-0.438782	0.221569	0.0345833	0.170392	-0.482698		5630.98	-0.229194	0.21446	0.232947	0.533282	-0.272483
7646	C123_875_g	XP_748867.1	centroid_4426	AFUA_7G06430		3039	2796	1479	1100	1015	1865		2457.69	2222.58	1565.84	1340.55	1097.52	2079.43		1815.22	1561.94	1804.56		1793.94	-6.61948e-07	0.00144269	0.72293	0.999941	-0.194129		1793.94	-0.032955	0.421151	0.913265	0.977764	-0.0596423		1793.94	0.0686426	0.386205	0.805996	0.927914	0.134488
7647	C123_8855_g	XP_750564.2	centroid_5181	AFUA_6G06710		690	439	645	735	764	601		569.464	347.304	708.932	882.024	813.136	655.698		708.82	531.528	681.896		662.76	-1.10815e-06	0.00144269	0.554673	0.999941	-0.323249		662.76	-0.0493141	0.421827	0.871559	0.965731	-0.0884656		662.76	0.118132	0.390814	0.667968	0.867495	0.234785
7648	C123_8903_g	XP_747609.1	centroid_6944	AFUA_6G04690		2229	1577	314	239	285	293		1824.56	1285.87	335.828	284.895	304.706	322.065		721.122	626.077	328.974		726.321	-4.03402e-07	0.00144269	0.687163	0.999941	-0.407399		726.321	-0.607656	0.814198	0.0968797	0.333233	-1.68131		726.321	-0.303925	0.574001	0.208485	0.50445	-1.27391
7649	C123_9076_g		centroid_10960			29	21	5	6	5	11		22.3837	21.0771	5.14028	6.43789	5.67955	11.3322		12.1242	11.0632	7.74003		12.0085	-1.97048e-07	0.00144269	0.923084	0.999941	-0.113705		12.0085	-0.194892	0.607868	0.493681	0.771362	-0.819685		12.0085	-0.118645	0.507418	0.557835	0.807137	-0.705977
7650	C123_9503_g	XP_748318.1	centroid_9924	AFUA_5G00220		0	1	0	0	0	0		0	0.778813	0	0	0	0		0.1	0.296448	0.1		0.129802	1.05563e-07	0.0014427	0.802771		1.24537		0.129802	-0.00514869	0.657805	0.978462		0.13492		0.129802	-0.0260397	0.537879	0.823768		-1.11043
7651	C124_1129_g	KAH1338365.1	centroid_10990	hypothetical protein KXX33_006094 [Aspergillus fumigatus]		0	0	0	0	0	0		0	0	0	0	0	0		0.1	0.1	0.1		0							0							0
7652	C124_1181_g	XP_749469.1	centroid_8328	AFUA_2G03340		1417	1437	616	1160	1160	650		1171.93	1174.85	673.148	1363.73	1232.19	704.43		1264.3	1203.27	688.711		1053.38	-1.60623e-06	0.00144266	0.733332	0.999941	-0.0746073		1053.38	-0.827009	0.220088	6.82863e-05	0.00121111	-0.879569		1053.38	-0.740089	0.220607	0.000267663	0.00490891	-0.804961
7653	C124_1210_g	KAH1608181.1	centroid_11027	hypothetical protein KXX31_007574		0	0	0	0	0	0		0	0	0	0	0	0		0.1	0.1	0.1		0							0							0
7654	C124_1272_g	EDP48599.1	centroid_10823	hypothetical protein AFUB_080340 [Aspergillus fumigatus A1163]		0	0	0	0	0	0		0	0	0	0	0	0		0.1	0.1	0.1		0							0							0
7655	C124_1300_g	KAH1383124.1	centroid_11010	hypothetical protein KXX10_005841 [Aspergillus fumigatus]		0	0	0	0	0	0		0	0	0	0	0	0		0.1	0.1	0.1		0							0							0
7656	C124_1301_g	KAH1383125.1	centroid_11011	hypothetical protein KXX10_005842 [Aspergillus fumigatus]		0	0	0	0	0	0		0	0	0	0	0	0		0.1	0.1	0.1		0							0							0
7657	C124_1302_g	EDP48581.1	centroid_11012	methyltransferase		0	0	0	0	0	0		0	0	0	0	0	0		0.1	0.1	0.1		0							0							0
7658	C124_1303_g	KAF7118717.1	centroid_11013	hypothetical protein CNMCM5793_008337 [Aspergillus hiratsukae]		0	0	0	0	0	1		0	0	0	0	0	1.09917		0.1	0.1	0.346291		0.183196	-9.95337e-08	0.0014427	0.978472		-0.134854		0.183196	0.0460757	0.658087	0.752076		1.57866		0.183196	0.0314522	0.538285	0.73169		1.71345
7659	C124_1305_g	XP_750830.1	centroid_11014	AFUA_6G09400		0	0	0	0	0	0		0	0	0	0	0	0		0.1	0.1	0.1		0							0							0
7660	C124_1306_g	KAH1417678.1	centroid_11015	hypothetical protein KXX32_009421 [Aspergillus fumigatus]		0	0	0	0	0	0		0	0	0	0	0	0		0.1	0.1	0.1		0							0							0
7661	C124_1313_g	GFF99290.1	centroid_11016	probable transposable element [Aspergillus udagawae]		0	0	0	0	0	0		0	0	0	0	0	0		0.1	0.1	0.1		0							0							0
7662	C124_146_g	KAF7122308.1	centroid_10971	hypothetical protein CNMCM5793_000265 [Aspergillus hiratsukae]		0	0	0	0	0	0		0	0	0	0	0	0		0.1	0.1	0.1		0							0							0
7663	C124_1586_g	QVM06641.1	centroid_10972	hypothetical protein D8B26_001346 [Coccidioides posadasii str. Silveira]		0	0	0	0	0	0		0	0	0	0	0	0		0.1	0.1	0.1		0							0							0
7664	C124_1829_g	XP_748757.2	centroid_11036	AFUA_7G08580		0	0	0	0	0	0		0	0	0	0	0	0		0.1	0.1	0.1		0							0							0
7665	C124_183_g	XP_753869.1	centroid_3532	AFUA_5G07660		610	879	181	711	620	204		504.109	687.534	200.363	856.082	658.967	222.778		657.035	673.199	211.374		521.639	-7.9532e-08	0.00144268	0.972936	0.999941	-0.013042		521.639	-1.53674	0.398722	1.5573e-05	0.000333115	-1.6831		521.639	-1.50796	0.402792	1.79671e-05	0.000471097	-1.67006
7666	C124_1830_g	XP_001481437.1	centroid_11037	AFUA_7G08575		0	0	0	0	0	0		0	0	0	0	0	0		0.1	0.1	0.1		0							0							0
7667	C124_1831_g	XP_001481436.1	centroid_11038	AFUA_7G08570		0	0	0	0	0	0		0	0	0	0	0	0		0.1	0.1	0.1		0							0							0
7668	C124_1832_g	XP_748759.1	centroid_11039	AFUA_7G08560		0	0	0	0	0	0		0	0	0	0	0	0		0.1	0.1	0.1		0							0							0
7669	C124_2089_g		centroid_10382			0	0	0	0	0	0		0	0	0	0	0	0		0.1	0.1	0.1		0							0							0
7670	C124_2416_g	KAH1352536.1	centroid_10603	hypothetical protein KXX33_008947 [Aspergillus fumigatus]		1277	968	2383	1610	1666	2059		1046.05	761.974	2613.84	1944.85	1779.69	2256.04		1426.43	1164.62	2428.46		1733.74	-5.10522e-05	0.00144314	0.685975	0.999941	-0.234848		1733.74	0.434005	0.490156	0.225526	0.534073	0.703656		1733.74	0.526375	0.517204	0.106022	0.347486	0.938506
7671	C124_2481_g		centroid_11021			4	2	0	0	2	1		3.11666	1.65614	0	0	2.13382	1.09075		0.567156	1.98063	0.345073		1.33289	3.70643e-08	0.00144269	0.93241		0.221995		1.33289	-0.0781665	0.64912	0.588679	0.834193	-1.56817		1.33289	-0.0600197	0.534688	0.534253		-1.79015
7672	C124_2512_g	XP_750035.1	centroid_3161	AFUA_1G02850		908	727	971	1159	1271	1034		742.016	574.319	1069.91	1398.71	1357.99	1127.33		1018.86	883.241	1098.34		1045.05	1.52894e-06	0.00144269	0.800976	0.999941	-0.147792		1045.05	0.0230292	0.438075	0.948211	0.988229	0.0380827		1045.05	0.0863682	0.400964	0.751229	0.905805	0.185876
7673	C124_2553_g		centroid_11040			0	0	0	0	0	0		0	0	0	0	0	0		0.1	0.1	0.1		0							0							0
7674	C124_2555_g	KAH1314715.1	centroid_10931	hypothetical protein KXX38_003114 [Aspergillus fumigatus]		0	0	0	0	0	0		0	0	0	0	0	0		0.1	0.1	0.1		0							0							0
7675	C124_2557_g	KAH1314712.1	centroid_11041	hypothetical protein KXX38_003111 [Aspergillus fumigatus]		0	0	0	0	0	0		0	0	0	0	0	0		0.1	0.1	0.1		0							0							0
7676	C124_262_g	XP_754104.1	centroid_10998	AFUA_3G15200		0	0	0	0	0	0		0	0	0	0	0	0		0.1	0.1	0.1		0							0							0
7677	C124_2663_g		centroid_10991			1	1	11	0	0	5		0.800876	0.873391	11.4652	0	0	5.30329		0.300146	0.311992	7.90506		3.07379	-1.58985e-08	0.00144269	0.998727		-0.00413411		3.07379	0.382557	0.80375	0.0599678	0.247832	4.14062		3.07379	0.247332	0.612641	0.0620427	0.255095	4.14474
7678	C124_2701_g		centroid_11042			0	0	0	0	0	0		0	0	0	0	0	0		0.1	0.1	0.1		0							0							0
7679	C124_2862_g	KAH1505387.1	centroid_7510	hypothetical protein KXX06_010067		9	12	0	1	8	1		7.39675	9.72444	0	1.18601	8.51926	1.08382		3.10498	9.20214	0.344067		4.65171	4.36769e-07	0.00144269	0.48634		1.05247		4.65171	-0.349809	0.748228	0.143902	0.42104	-3.01455		4.65171	-0.347166	0.690644	0.0452584	0.207974	-4.06701
7680	C124_2870_g	XP_754684.1	centroid_7518	AFUA_3G09350		1089	823	948	1079	1259	902		884.25	686.224	1022.66	1270.31	1355.54	974.307		1059.95	964.576	998.291		1032.21	-3.53156e-07	0.00144269	0.869012	0.999941	-0.0776953		1032.21	-0.0720482	0.384148	0.816815	0.942168	-0.109171		1032.21	-0.0166989	0.354554	0.946756	0.980394	-0.0314742
7681	C124_2899_g	XP_751024.1	centroid_5862	AFUA_6G11410		727	914	465	414	547	522		596.004	712.491	512.114	502.11	584.327	572.454		547.147	645.335	541.545		579.917	3.29775e-06	0.00144268	0.384038	0.999941	0.239621		579.917	-0.0156238	0.254806	0.944908	0.987984	-0.019101		579.917	-0.212108	0.250563	0.347882	0.651533	-0.258722
7682	C124_3079_g	XP_747815.1	centroid_2781	AFUA_6G02620		6539	8440	2673	5039	5043	3939		5353.89	6597.13	2920.16	6121.23	5398.97	4332.03		5724.82	5968.16	3556.82		5120.57	6.0069e-07	0.00144268	0.849017	0.999941	0.0641808		5120.57	-0.553011	0.322829	0.0497408	0.21785	-0.661964		5120.57	-0.577548	0.326758	0.031346	0.165734	-0.726144
7683	C124_315_g	XP_748997.1	centroid_3480	AFUA_7G05120		256	278	65	1039	1566	241		210.008	221.316	70.4249	1250.21	1672.94	264.963		512.543	608.635	136.724		614.978	2.79376e-07	0.00144269	0.756556	0.999941	0.375609		614.978	-0.569151	0.882242	0.0804781	0.298123	-2.12195		614.978	-0.481898	0.819138	0.0396282	0.190736	-2.49755
7684	C124_3186_g	XP_750839.1	centroid_10992	AFUA_6G09500		53	77	940	64	141	639		43.0861	61.1438	1035.95	77.1058	150.187	699.913		57.7427	95.9383	851.617		344.565	2.0762e-06	0.00144269	0.196726	0.999941	0.816833		344.565	3.65903	0.643856	7.29029e-10	3.32998e-08	3.85906		344.565	2.78611	0.648761	9.19217e-07	3.32997e-05	3.04223
7685	C124_3448_g	XP_747059.1	centroid_8177	AFUA_8G01470		114	114	65	73	95	118		93.6945	89.0038	71.9983	88.2469	101.448	128.607		91.0299	95.1226	96.3304		95.4997	1.89913e-06	0.00144269	0.889853	0.999941	0.0636419		95.4997	0.0954839	0.379447	0.760782	0.920053	0.140342		95.4997	0.0453847	0.350213	0.867391	0.954132	0.076701
7686	C124_3510_g		centroid_11022			0	0	0	0	0	0		0	0	0	0	0	0		0.1	0.1	0.1		0							0							0
7687	C124_3512_g	KAH1383143.1	centroid_11023	hypothetical protein KXX10_005860 [Aspergillus fumigatus]		0	0	0	0	0	0		0	0	0	0	0	0		0.1	0.1	0.1		0							0							0
7688	C124_3638_g	KAH1376122.1	centroid_10993	hypothetical protein KXX10_001252 [Aspergillus fumigatus]		0	0	0	0	0	0		0	0	0	0	0	0		0.1	0.1	0.1		0							0							0
7689	C124_3640_g	XP_748767.1	centroid_10994	AFUA_7G08480		0	0	0	0	0	0		0	0	0	0	0	0		0.1	0.1	0.1		0							0							0
7690	C124_3641_g	KAH1376125.1	centroid_10995	hypothetical protein KXX10_001255 [Aspergillus fumigatus]		0	0	0	0	0	0		0	0	0	0	0	0		0.1	0.1	0.1		0							0							0
7691	C124_3642_g	KAH1376127.1	centroid_10996	hypothetical protein KXX10_001257 [Aspergillus fumigatus]		0	0	0	0	0	0		0	0	0	0	0	0		0.1	0.1	0.1		0							0							0
7692	C124_3671_g	XP_749687.1	centroid_3998	AFUA_2G05580		2036	1630	946	1641	1794	1000		1674.67	1285.24	1044.09	1973.62	1916.99	1087.05		1818.11	1569.75	1065.45		1496.95	-1.79582e-06	0.00144268	0.566949	0.999941	-0.188388		1496.95	-0.661993	0.321304	0.0187025	0.110439	-0.775354		1496.95	-0.459377	0.310681	0.0750969	0.286419	-0.586966
7693	C124_3705_g	XP_001481424.1	centroid_4775	AFUA_7G04230		2165	1663	2000	1695	1849	1643		1779.83	1319.38	2202.88	2031.61	1971.73	1789.36		1901.66	1613.01	1985.48		1849.13	-1.85176e-06	0.00144268	0.537593	0.999941	-0.212015		1849.13	0.054105	0.305051	0.845494	0.955784	0.0670162		1849.13	0.203501	0.298261	0.417223	0.710291	0.279032
7694	C124_3831_g	XP_748877.1	centroid_8016	AFUA_7G06330		18	15	95	1	4	44		14.0529	15.1357	96.4348	1.0726	4.47537	45.8494		4.07377	8.34919	66.6012		29.5035	2.22778e-07	0.00144269	0.78389	0.999941	0.351066		29.5035	1.7948	1.92776	0.00984097	0.0698349	3.20466		29.5035	0.616006	1.0791	0.0210203	0.129197	2.85359
7695	C124_3843_g	XP_755010.1	centroid_6678	AFUA_3G05960		1255	1306	777	733	898	760		1031.88	1021.99	854.835	886.382	958.176	832.105		956.466	989.67	843.494		930.894	9.71816e-07	0.00144266	0.838242	0.999941	0.0451768		930.894	-0.162265	0.211491	0.401649	0.703041	-0.186325		930.894	-0.199232	0.207916	0.296769	0.600924	-0.231501
7696	C124_3907_g	XP_001481480.1	centroid_10973	AFUA_5G00155		0	0	0	0	0	0		0	0	0	0	0	0		0.1	0.1	0.1		0							0							0
7697	C124_3908_g	XP_748770.1	centroid_10974	AFUA_7G08450		0	0	0	0	0	0		0	0	0	0	0	0		0.1	0.1	0.1		0							0							0
7698	C124_3914_g	KAF7118712.1	centroid_11000	hypothetical protein CNMCM5793_008332 [Aspergillus hiratsukae]		0	0	0	0	0	0		0	0	0	0	0	0		0.1	0.1	0.1		0							0							0
7699	C124_3919_g	XP_746417.1	centroid_1222	AFUA_4G00390		179	372	154	109	91	115		148.315	292.099	170.288	130.875	96.5002	125.544		139.423	168.007	146.316		160.604	1.19162e-06	0.00144269	0.45915	0.999941	0.479006		160.604	0.043407	0.462877	0.898415	0.974331	0.0828855		160.604	-0.164956	0.431181	0.540522	0.797728	-0.396119
7700	C124_3989_g	XP_751643.1	centroid_1594	AFUA_4G11870		699	578	717	660	844	666		573.405	450.23	793.679	801.68	898.547	728.119		678.104	636.151	760.292		707.61	-1.21655e-07	0.00144269	0.952608	0.999941	-0.0281742		707.61	0.0985842	0.386884	0.756716	0.919043	0.146887		707.61	0.100007	0.359734	0.711893	0.889605	0.175062
7701	C124_4044_g	EDP52823.1	centroid_6447	hypothetical protein AFUB_039940 [Aspergillus fumigatus A1163]		0	0	0	0	0	0		0	0	0	0	0	0		0.1	0.1	0.1		0							0							0
7702	C124_4191_g	XP_754639.2	centroid_6425	AFUA_3G09800		1129	1689	6545	670	933	5312		931.892	1345.51	7200.82	799.47	992.946	5782.1		863.245	1155.96	6452.68		2842.12	4.49809e-06	0.00144268	0.170074	0.999941	0.433684		2842.12	2.84544	0.317812	2.86803e-20	4.47756e-18	2.90615		2842.12	2.39784	0.318552	3.76369e-15	6.12466e-13	2.47246
7703	C124_4244_g	XP_749139.1	centroid_10524	AFUA_7G03690		912	1125	467	525	728	621		746.22	902.784	511.606	627.874	780.736	673.106		684.594	839.645	586.927		707.054	3.37096e-06	0.00144268	0.330491	0.999941	0.292606		707.054	-0.177619	0.276881	0.477082	0.759323	-0.214682		707.054	-0.406845	0.282863	0.0922872	0.321575	-0.507287
7704	C124_4261_g	XP_749309.1	centroid_476	AFUA_2G01740		234	230	241	137	173	221		190.026	182.7	256.463	166.506	186.293	245.99		177.978	184.588	251.272		204.663	6.87725e-07	0.00144267	0.862281	0.999941	0.0461077		204.663	0.43503	0.253701	0.0627942	0.2548	0.491912		204.663	0.374369	0.249019	0.0903406	0.317669	0.445805
7705	C124_434_g	XP_750013.1	centroid_3142	AFUA_1G02630		1471	1783	902	752	712	761		1218.07	1412.98	990.377	901.627	754.417	831.394		1048.07	1032.57	907.511		1018.14	1.76271e-07	0.00144269	0.94272	0.999941	0.0322804		1018.14	-0.148885	0.37606	0.62639	0.856592	-0.218904		1018.14	-0.147674	0.352863	0.576335	0.817459	-0.251184
7706	C124_4469_g	XP_749787.2	centroid_10978	AFUA_1G00350		0	0	0	0	0	0		0	0	0	0	0	0		0.1	0.1	0.1		0							0							0
7707	C124_447_g	XP_750808.2	centroid_896	AFUA_6G09200		547	601	619	558	597	630		448.103	475.064	681.438	672.669	639.926	683.933		549.124	551.468	682.784		600.189	-4.24046e-08	0.00144268	0.985281	0.999941	-0.00675223		600.189	0.222699	0.325945	0.433876	0.728571	0.286349		600.189	0.205894	0.31234	0.422867	0.714579	0.293102
7708	C124_4607_g	XP_751460.1	centroid_7262	AFUA_4G13710		861	926	703	692	789	718		711.314	728.775	777.299	830.443	839.215	782.439		768.674	782.148	779.965		778.248	4.5591e-07	0.00144267	0.918218	0.999941	0.0246668		778.248	0.01629	0.22609	0.941373	0.987984	0.0177038		778.248	-0.00461868	0.219552	0.976898	0.990206	-0.00696269
7709	C124_4677_g	XP_015400870.1	centroid_11044	ANOM_011862		0	0	0	0	0	0		0	0	0	0	0	0		0.1	0.1	0.1		0							0							0
7710	C124_4678_g	KAH1309718.1	centroid_11045	hypothetical protein KXX47_006926 [Aspergillus fumigatus]		0	0	0	0	0	0		0	0	0	0	0	0		0.1	0.1	0.1		0							0							0
7711	C124_4679_g	XP_043144621.1	centroid_11046	Aud_003739		0	0	0	0	0	0		0	0	0	0	0	0		0.1	0.1	0.1		0							0							0
7712	C124_4681_g	KAH1308730.1	centroid_11047	hypothetical protein KXX47_007543 [Aspergillus fumigatus]		0	0	0	0	0	0		0	0	0	0	0	0		0.1	0.1	0.1		0							0							0
7713	C124_4687_g	KAH1304313.1	centroid_11048	hypothetical protein KXX47_008320 [Aspergillus fumigatus]		0	0	0	0	0	0		0	0	0	0	0	0		0.1	0.1	0.1		0							0							0
7714	C124_4688_g	KAH1400457.1	centroid_11049	hypothetical protein KXX22_004838 [Aspergillus fumigatus]		0	0	0	0	0	0		0	0	0	0	0	0		0.1	0.1	0.1		0							0							0
7715	C124_4825_g	XP_748752.1	centroid_9791	AFUA_7G08630		0	0	0	0	0	0		0	0	0	0	0	0		0.1	0.1	0.1		0							0							0
7716	C124_49_g	KAF7122296.1	centroid_11026	hypothetical protein CNMCM5793_000253 [Aspergillus hiratsukae]		18	18	4	6	17	12		14.6905	14.0848	4.42785	7.27812	18.1092	13.1367		10.4464	16.0716	7.74168		11.9545	6.11298e-07	0.00144269	0.577853	0.999941	0.528393		11.9545	-0.105731	0.554425	0.729533	0.907038	-0.340894		11.9545	-0.215788	0.515394	0.369345	0.667199	-0.869284
7717	C124_506_g	XP_752210.1	centroid_6867	AFUA_4G06140		5297	4731	4091	4184	4690	5245		4350.6	3672.3	4538.12	5079.19	5007.37	5722.1		4700.9	4288.29	5095.94		4728.28	-1.21656e-06	0.00144268	0.706829	0.999941	-0.119642		4728.28	0.0990362	0.287214	0.701642	0.892844	0.121866		4728.28	0.181911	0.2794	0.447712	0.731905	0.241509
7718	C124_5096_g	XP_752580.1	centroid_5495	AFUA_1G12120		543	598	221	299	378	362		447.762	472.309	241.211	360.439	402.026	397.199		401.835	435.853	309.633		386.824	7.59053e-07	0.00144269	0.775591	0.999941	0.112984		386.824	-0.253333	0.349977	0.391297	0.694729	-0.341241		386.824	-0.309438	0.344208	0.253218	0.556601	-0.454225
7719	C124_5239_g	XP_748943.1	centroid_12	AFUA_7G05660		16550	14607	6525	9530	7811	3237		13559	12270.9	7044.86	11092.3	8375.26	3490.48		12263.9	10137.8	4958.93		9305.47	-1.11154e-06	0.00144269	0.59861	0.999941	-0.255779		9305.47	-0.973964	0.491181	0.0116215	0.0788335	-1.22644		9305.47	-0.664701	0.474028	0.0458138	0.209213	-0.970664
7720	C124_5398_g	KAH1340413.1	centroid_11028	hypothetical protein KXX33_005160 [Aspergillus fumigatus]		0	0	0	0	0	0		0	0	0	0	0	0		0.1	0.1	0.1		0							0							0
7721	C124_5462_g	XP_751523.1	centroid_3893	AFUA_4G13080		2325	2342	1983	2263	2578	1518		1921.32	1841.45	2192.61	2718.57	2739.09	1655.4		2285.54	2245.96	1905.27		2178.07	-1.09758e-07	0.00144269	0.962762	0.999941	-0.0185334		2178.07	-0.198839	0.346018	0.497086	0.773048	-0.269723		2178.07	-0.163915	0.327125	0.527068	0.788488	-0.251188
7722	C124_5463_g	KAH1340411.1	centroid_11029	hypothetical protein KXX33_005158 [Aspergillus fumigatus]		0	0	0	0	0	0		0	0	0	0	0	0		0.1	0.1	0.1		0							0							0
7723	C124_5581_g	XP_748792.2	centroid_10979	AFUA_7G08231		0	0	0	0	0	0		0	0	0	0	0	0		0.1	0.1	0.1		0							0							0
7724	C124_5634_g	KAH1281844.1	centroid_7963	hypothetical protein KXX48_003559 [Aspergillus fumigatus]		2225	2345	1886	1028	1154	1516		1809.73	2026.16	1994.54	1196.32	1236.52	1635.81		1471.5	1582.95	1806.39		1649.85	6.79338e-07	0.00144269	0.783458	0.999941	0.118055		1649.85	0.194563	0.366571	0.526819	0.795055	0.271864		1649.85	0.0961356	0.339046	0.720255	0.893076	0.15381
7725	C124_5762_g	XP_753272.2	centroid_5520	AFUA_5G13820		19	14	11	11	12	11		15.5922	11.0204	12.1412	13.2586	12.8391	11.9631		14.4784	11.9953	12.1518		12.8024	-6.67924e-07	0.00144269	0.692065	0.999941	-0.285475		12.8024	-0.119346	0.495325	0.716094	0.900065	-0.265625		12.8024	0.00754996	0.434677	0.978492	0.990478	0.0198506
7726	C124_596_g	XP_747293.1	centroid_11005	AFUA_8G04870		17	4	0	0	2	2		12.4673	3.85977	0	0	2.16791	1.95769		1.12104	2.99673	0.453617		3.40878	-1.73063e-07	0.00144269	0.666786		-1.06498		3.40878	-0.145297	0.667961	0.308148	0.622367	-2.66732		3.40878	-0.0618186	0.533949	0.546001	0.800732	-1.60234
7727	C124_6049_g	KAH1835572.1	centroid_8761	hypothetical protein KXX43_003270 [Aspergillus fumigatus]		30453	22092	31214	34743	44404	21988		25051.1	17296.4	34555.3	41912	47311.1	23993.3		32402.9	28606.3	28794.1		31686.5	-1.20497e-07	0.00144269	0.933972	0.999941	-0.0516658		31686.5	-0.099531	0.457368	0.75608	0.91875	-0.193718		31686.5	-0.0402728	0.40931	0.819817	0.934901	-0.14205
7728	C124_614_g	XP_748274.1	centroid_8043	AFUA_5G00650		8261	7943	6814	2770	4518	6986		6785.87	6308.46	7451.17	3334.25	4808.31	7644.16		4756.76	5507.64	7547.15		6055.37	6.77146e-07	0.00144269	0.768872	0.999941	0.135376		6055.37	0.411359	0.407997	0.210623	0.518625	0.576695		6055.37	0.269077	0.375609	0.338029	0.641398	0.44132
7729	C124_6352_g	XP_747090.1	centroid_10997	AFUA_8G01160		0	24	0	28	40	0		0	19.9993	0	32.184	42.06	0		1.79678	29.1099	0.1		15.7072	1.7806e-07	0.00144269	0.690762	0.999941	0.951974		15.7072	-0.209778	0.706916	0.023631	0.129822	-6.31069		15.7072	-0.149902	0.569522	0.00905719	0.0734026	-7.26262
7730	C124_639_g	KAH1383114.1	centroid_11006	hypothetical protein KXX10_005831 [Aspergillus fumigatus]		0	0	0	0	0	0		0	0	0	0	0	0		0.1	0.1	0.1		0							0							0
7731	C124_6393_g	XP_752887.1	centroid_813	AFUA_1G15180		696	599	1729	407	794	2078		573.772	476.46	1891.5	487.103	845.417	2273.15		528.765	634.775	2073.66		1091.23	2.38967e-06	0.00144269	0.442972	0.999941	0.315815		1091.23	1.82872	0.420754	1.5513e-06	4.12891e-05	1.97243		1091.23	1.48028	0.425905	5.31271e-05	0.00121305	1.65662
7732	C124_640_g	KAH1383116.1	centroid_11007	hypothetical protein KXX10_005833 [Aspergillus fumigatus]		0	0	0	0	0	0		0	0	0	0	0	0		0.1	0.1	0.1		0							0							0
7733	C124_641_g	KAH1383117.1	centroid_11008	hypothetical protein KXX10_005834 [Aspergillus fumigatus]		0	0	0	0	0	0		0	0	0	0	0	0		0.1	0.1	0.1		0							0							0
7734	C124_642_g		centroid_11009			0	0	0	0	0	0		0	0	0	0	0	0		0.1	0.1	0.1		0							0							0
7735	C124_6456_g	XP_753205.2	centroid_4639	AFUA_5G14520		152	140	1050	132	164	548		124.812	111.949	1128.92	158.915	174.996	604.265		140.936	140.069	826.039		383.976	6.92626e-08	0.00144269	0.975126	0.999941	0.0157576		383.976	2.43473	0.51508	1.72958e-07	5.60105e-06	2.61282		383.976	2.41057	0.517028	1.9768e-07	8.5152e-06	2.59706
7736	C124_6832_g		centroid_11050			0	0	0	0	0	0		0	0	0	0	0	0		0.1	0.1	0.1		0							0							0
7737	C124_6997_g	XP_756060.1	centroid_5282	AFUA_2G17260		142	234	34	82	109	75		116.804	186.31	37.1577	98.3195	116.337	81.8817		107.264	147.326	55.2671		106.135	1.57172e-06	0.00144269	0.388077	0.999941	0.493028		106.135	-0.537216	0.513378	0.141948	0.417188	-0.855059		106.135	-0.909388	0.61045	0.0199703	0.125528	-1.34808
7738	C124_6998_g	XP_756061.1	centroid_5281	AFUA_2G17270		205	287	267	176	186	270		169.564	228.008	293.075	210.595	197.463	294.672		189.07	212.287	293.972		232.23	1.84718e-06	0.00144268	0.566858	0.999941	0.167699		232.23	0.552668	0.28224	0.0302133	0.154993	0.632237		232.23	0.377114	0.271426	0.109176	0.35297	0.464539
7739	C124_7034_g	KAH1383125.1	centroid_10981	hypothetical protein KXX10_005842 [Aspergillus fumigatus]		0	0	0	0	0	0		0	0	0	0	0	0		0.1	0.1	0.1		0							0							0
7740	C124_7037_g	KAH1404472.1	centroid_10983	hypothetical protein KXX22_001912 [Aspergillus fumigatus]		0	0	0	0	0	0		0	0	0	0	0	0		0.1	0.1	0.1		0							0							0
7741	C124_7038_g	KAH1404471.1	centroid_10984	hypothetical protein KXX22_001911 [Aspergillus fumigatus]		0	0	0	0	0	0		0	0	0	0	0	0		0.1	0.1	0.1		0							0							0
7742	C124_7039_g	XP_746404.1	centroid_10985	AFUA_4G00520		0	0	0	0	0	0		0	0	0	0	0	0		0.1	0.1	0.1		0							0							0
7743	C124_7041_g	KAH1308288.1	centroid_10986	hypothetical protein KXX47_007709 [Aspergillus fumigatus]		0	0	0	0	0	0		0	0	0	0	0	0		0.1	0.1	0.1		0							0							0
7744	C124_7042_g	GFF61554.1	centroid_10987	hypothetical protein IFM51744_10719 [Aspergillus udagawae]		0	0	0	0	0	0		0	0	0	0	0	0		0.1	0.1	0.1		0							0							0
7745	C124_7043_g	KAH1404464.1	centroid_10988	hypothetical protein KXX22_001904 [Aspergillus fumigatus]		0	0	0	0	0	0		0	0	0	0	0	0		0.1	0.1	0.1		0							0							0
7746	C124_7044_g	XP_748761.1	centroid_10989	AFUA_7G08540		0	0	0	0	0	0		0	0	0	0	0	0		0.1	0.1	0.1		0							0							0
7747	C124_7130_g	EDP53649.1	centroid_10179	2-dehydropantoate 2-reductase		542	672	1339	464	614	1102		447.319	531.84	1477.68	555.602	653.844	1198.95		498.63	589.796	1331.14		810.872	2.69009e-06	0.00144268	0.42914	0.999941	0.242026		810.872	1.32454	0.308665	3.31961e-06	8.22822e-05	1.41747		810.872	1.0614	0.309691	0.000110733	0.00230739	1.17544
7748	C124_7133_g	EDP53652.1	centroid_10176	C6 transcription factor		160	119	60	59	82	76		131.565	92.7773	66.4948	71.4319	87.1774	83.1055		97.0478	90.0339	74.4383		88.7587	-5.68092e-07	0.00144269	0.710114	0.999941	-0.180382		88.7587	-0.296777	0.412524	0.361305	0.671151	-0.447393		88.7587	-0.145599	0.37138	0.586105	0.822778	-0.26701
7749	C124_7164_g	XP_753955.1	centroid_9479	AFUA_5G06780		6387	6602	6968	4497	5041	6333		5214.2	5246.49	7464.69	5447.64	5407.39	7012.38		5329.74	5326.43	7235.1		5965.46	-2.13278e-08	0.00144265	0.995319	0.999941	-0.00103636		5965.46	0.416847	0.173132	0.012419	0.0827407	0.4414		5965.46	0.408807	0.172575	0.0121932	0.0903216	0.442437
7750	C124_7190_g	XP_754389.1	centroid_4483	AFUA_3G12320		1252	1563	1032	740	954	1459		1029.14	1222.91	1142.75	892.943	1018.33	1590.54		958.725	1116.04	1348.28		1149.44	2.28666e-06	0.00144268	0.486099	0.999941	0.221556		1149.44	0.426502	0.299748	0.110509	0.359093	0.507584		1149.44	0.215282	0.28119	0.367921	0.666015	0.286028
7751	C124_7435_g	KAH1339726.1	centroid_11001	hypothetical protein KXX33_005525 [Aspergillus fumigatus]		0	0	0	0	0	0		0	0	0	0	0	0		0.1	0.1	0.1		0							0							0
7752	C124_7923_g	XP_748530.1	centroid_7626	AFUA_3G02100		53	89	460	27	47	241		42.2599	71.2262	479.148	33.0768	51.1843	271.771		37.4882	60.4807	360.962		158.111	2.70963e-06	0.00144269	0.176649	0.999941	0.697426		158.111	3.16454	0.513	4.86717e-11	2.72249e-09	3.31024		158.111	2.43335	0.507665	1.08149e-07	4.92777e-06	2.61282
7753	C124_7945_g	XP_750544.1	centroid_231	AFUA_6G06520		2952	2762	3922	4487	3777	3840		2435.53	2174.15	4280.7	5420.21	4014.33	4219.42		3633.44	2954.38	4250.05		3757.39	-1.1301e-06	0.00144269	0.538023	0.999941	-0.344109		3757.39	0.0678375	0.427249	0.838452	0.952248	0.113916		3757.39	0.232487	0.415055	0.412404	0.705602	0.458027
7754	C124_7966_g	XP_752514.1	centroid_9421	AFUA_1G11490		4507	7875	2462	3078	3758	2201		3688.54	6125.29	2730.5	3741.57	3994.78	2412.69		3715.06	4946.74	2566.78		3782.23	4.23002e-06	0.00144268	0.177364	0.999941	0.445939		3782.23	-0.438321	0.311169	0.108832	0.355856	-0.530713		3782.23	-0.832029	0.333658	0.00315637	0.0341701	-0.976652
7755	C124_8007_g		centroid_11018			3	3	13	6	3	13		2.39701	2.83359	13.4219	6.65853	3.30331	13.6537		4.10806	3.15973	13.6373		7.04469	-3.87116e-07	0.00144269	0.657223	0.999941	-0.525822		7.04469	0.543927	0.769503	0.128875	0.393127	1.61942		7.04469	0.565672	0.843466	0.0560683	0.23861	2.14525
7756	C124_8457_g	XP_748687.1	centroid_8613	AFUA_3G03670		378	623	3644	194	142	869		311.265	490.746	3962.54	234.483	151.153	957.592		270.261	272.474	1948.07		1017.96	3.30788e-07	0.00144269	0.786423	0.999941	0.234629		1017.96	2.67711	0.949438	0.000243157	0.00360257	3.172		1017.96	2.36448	0.985459	0.000674029	0.01036	2.93737
7757	C124_8618_g	XP_754912.1	centroid_1343	AFUA_3G06940		2082	3138	276	1032	1005	934		1710.33	2437.97	306.292	1251.91	1069.22	1021.77		1463.38	1614.64	559.547		1299.58	4.80539e-07	0.00144269	0.740542	0.999941	0.243694		1299.58	-0.610226	0.642342	0.116173	0.370186	-1.15744		1299.58	-0.655842	0.702915	0.0571574	0.241939	-1.40113
7758	C124_8652_g	KAH1400376.1	centroid_11030	hypothetical protein KXX22_005673		0	0	0	0	0	0		0	0	0	0	0	0		0.1	0.1	0.1		0							0							0
7759	C124_8902_g		centroid_10975			0	0	0	0	0	0		0	0	0	0	0	0		0.1	0.1	0.1		0							0							0
7760	C124_8903_g		centroid_10976			0	0	0	0	0	0		0	0	0	0	0	0		0.1	0.1	0.1		0							0							0
7761	C124_9003_g	XP_753257.1	centroid_11019	AFUA_5G14000		2	5	0	0	2	7		1.59525	4.22721	0	0	2.10428	7.40785		0.411734	3.08843	0.866479		2.55576	2.71416e-07	0.00144269	0.472292		1.90436		2.55576	0.120602	0.65784	0.421593	0.719513	2.12809		2.55576	0.0113384	0.526059	0.927852	0.972874	0.223734
7762	C124_9187_g	XP_751440.1	centroid_8166	AFUA_4G13920		35	41	45	0	0	22		28.4372	34.2332	47.2648	0	0	23.8755		1.68929	1.85292	33.6986		22.3018	4.90729e-08	0.00144269	0.914291	0.999941	0.263995		22.3018	0.0882735	0.646811	0.590788	0.835991	1.31599		22.3018	0.0493717	0.530002	0.666895	0.86665	1.05201
7763	C124_9221_g	KAH1383992.1	centroid_11033	hypothetical protein KXX49_005265 [Aspergillus fumigatus]		7	5	7	11	26	10		5.72438	4.20279	7.54876	12.8693	27.7888	10.7887		8.69125	10.9544	9.12605		11.4871	1.50989e-06	0.00144269	0.519189	0.999941	0.786202		11.4871	-0.000406226	0.582062	0.996408	0.998265	-0.00560101		11.4871	-0.129167	0.512249	0.517704	0.782042	-0.791799
7764	C124_9282_g	XP_751083.1	centroid_676	AFUA_6G12040		54	45	85	17	10	52		44.7308	35.7291	93.1735	20.357	10.5985	56.8325		30.2837	19.5785	72.8718		43.5703	-6.8474e-07	0.00144269	0.57054	0.999941	-0.486824		43.5703	0.534893	0.669642	0.155985	0.441094	1.19585		43.5703	0.720899	0.850455	0.0473006	0.213812	1.68268
7765	C124_933_g	XP_731519.2	centroid_8470	AFUA_6G00360		944	1129	1900	470	491	1011		780.584	897.246	2087.95	561.914	521.464	1102.57		662.386	684.123	1517.37		991.954	3.11777e-07	0.00144269	0.879039	0.999941	0.0797184		991.954	0.96155	0.52753	0.0170308	0.103391	1.24837		991.954	0.811576	0.534196	0.0254492	0.145351	1.16865
7766	C124_9535_g	XP_751584.1	centroid_11035	AFUA_4G12470		11838	9852	5359	5870	5673	3301		9742.56	7847.95	5808.97	7060.08	6043.86	3625.19		8293.67	6887.18	4589.07		6688.1	-1.70345e-06	0.00144269	0.500336	0.999941	-0.274472		6688.1	-0.662537	0.392632	0.0409288	0.191301	-0.832781		6688.1	-0.380374	0.361055	0.170551	0.455692	-0.558307
7767	C124_9589_g	XP_748786.1	centroid_11002	AFUA_7G08290		0	0	0	0	0	0		0	0	0	0	0	0		0.1	0.1	0.1		0							0							0
7768	C124_99_g	XP_748764.1	centroid_11003	AFUA_7G08510		0	0	0	0	0	0		0	0	0	0	0	0		0.1	0.1	0.1		0							0							0
7769	C125_1063_g	XP_752528.1	centroid_9435	AFUA_1G11620		689	648	337	522	514	487		569.161	507.456	372.299	629.054	546.246	532.09		598.459	526.594	445.182		526.051	-4.70653e-07	0.00144268	0.554238	0.999941	-0.185234		526.051	-0.336523	0.292493	0.197236	0.499657	-0.405315		526.051	-0.164709	0.276103	0.483957	0.758759	-0.220081
7770	C125_1161_g	XP_746721.2	centroid_4370	AFUA_7G02110		4826	6137	10745	5059	5776	7459		3983.91	4802.78	11900.9	6095.44	6138.83	8140.44		4927.95	5429.97	9842.81		6843.72	7.6858e-07	0.00144269	0.769557	0.999941	0.118511		6843.72	0.824392	0.399959	0.0142088	0.0910129	0.991721		6843.72	0.668461	0.396039	0.0308378	0.164319	0.873211
7771	C125_1168_g	XP_746728.2	centroid_4363	AFUA_7G02040		430	481	316	132	214	345		352.604	379.236	348.653	159.021	228.632	375.773		236.902	294.561	362.059		307.32	8.50447e-07	0.00144269	0.654856	0.999941	0.247016		307.32	0.307107	0.449876	0.366505	0.67443	0.498978		307.32	0.125754	0.393314	0.647891	0.857276	0.251963
7772	C125_1287_g	XP_753455.1	centroid_7250	AFUA_5G11960		38	97	156	36	31	100		31.1633	75.4125	172.866	43.731	33.0954	109.142		37.0176	50.0667	137.459		77.5683	1.39328e-06	0.00144269	0.390362	0.999941	0.549049		77.5683	1.53953	0.676222	0.00238464	0.0237329	1.91907		77.5683	0.863693	0.654953	0.0279354	0.154141	1.37002
7773	C125_1397_g	XP_754807.1	centroid_7883	AFUA_3G08070		1303	1314	168	219	280	464		1064.51	1036.49	181.001	265.794	300.177	513.632		532.046	557.911	305.02		560.267	1.99214e-08	0.00144269	0.994436	0.999941	0.00669239		560.267	-0.317539	0.611362	0.328799	0.642157	-0.938074		560.267	-0.236791	0.525711	0.325326	0.630671	-0.944762
7774	C125_1439_g	XP_751329.1	centroid_2843	AFUA_6G14550		1	1	4	0	0	5		0.82211	0.781431	4.42216	0	0	5.44393		0.303663	0.296889	5.00705		1.9116	-1.47036e-08	0.00144269	0.964839		-0.120145		1.9116	0.247552	0.706241	0.159879	0.44703	3.35709		1.9116	0.16958	0.567544	0.146569	0.418791	3.47722
7775	C125_1685_g	XP_750680.1	centroid_7041	AFUA_6G07890		1621	1777	900	1166	1396	1154		1343.39	1403.28	988.969	1400.75	1478.44	1261.27		1371.87	1440.47	1116.95		1312.68	1.18059e-06	0.00144267	0.778285	0.999941	0.0705976		1312.68	-0.249723	0.237842	0.255125	0.569122	-0.286126		1312.68	-0.299116	0.235529	0.155633	0.433052	-0.356723
7776	C125_1713_g	KAH1719887.1	centroid_10039	hypothetical protein KXX60_000439 [Aspergillus fumigatus]		1	4	2	4	4	0		0.818244	3.16054	2.1983	4.79581	4.27121	0		2.12027	3.77525	0.479406		2.54068	1.29507e-07	0.00144269	0.816444		0.440216		2.54068	-0.11875	0.643049	0.53052	0.797649	-1.31224		2.54068	-0.11238	0.538291	0.395605	0.691516	-1.75245
7777	C125_1732_g	XP_747850.1	centroid_8621	AFUA_6G02270		1003	1330	908	600	535	604		824.509	1047.33	987.789	725.464	570.372	665.367		773.503	773.002	810.807		803.473	3.18707e-07	0.00144269	0.892119	0.999941	0.0622049		803.473	0.0644515	0.377308	0.839769	0.952865	0.0927768		803.473	0.0188185	0.349154	0.946857	0.980394	0.0305729
7778	C125_1815_g	XP_750746.1	centroid_6548	AFUA_6G08570		978	1131	830	784	1022	767		806.607	882.984	915.749	946.532	1088.27	839.804		873.873	980.369	877.054		913.325	8.18228e-06	0.00144269	0.524023	0.999941	0.169273		913.325	0.00307066	0.246834	0.991865	0.997324	0.00271502		913.325	-0.134046	0.240469	0.530986	0.791346	-0.166558
7779	C125_1952_g	XP_749326.1	centroid_4498	AFUA_2G01910		1902	2516	665	844	1189	737		1578.45	1972.08	737.023	1013.64	1259.22	803.731		1265.01	1575.94	769.755		1227.36	1.92081e-06	0.00144269	0.444431	0.999941	0.31778		1227.36	-0.582931	0.393104	0.0714419	0.276123	-0.751016		1227.36	-0.84022	0.423107	0.0102565	0.0800712	-1.06879
7780	C125_1970_g	XP_749343.1	centroid_4526	AFUA_2G02080		3458	5866	239	494	586	266		2875.86	4822.16	260.074	579.885	619.061	288.33		1291.52	1727.93	273.938		1574.23	5.93814e-07	0.00144269	0.543895	0.999941	0.654856		1574.23	-1.43684	1.49777	0.01399	0.0899418	-2.65585		1574.23	-2.38581	1.38837	0.00218554	0.0255196	-3.31069
7781	C125_1974_g		centroid_11054			0	0	0	0	0	0		0	0	0	0	0	0		0.1	0.1	0.1		0							0							0
7782	C125_1995_g	KAG2026250.1	centroid_2374	hypothetical protein GB937_001758 [Aspergillus fischeri]		715	586	509	335	515	338		584.931	458.413	563.495	405.553	548.321	370.132		487.155	501.456	456.794		488.474	1.49748e-07	0.00144269	0.957002	0.999941	0.0216825		488.474	-0.0619676	0.344083	0.829656	0.947091	-0.0866659		488.474	-0.0694663	0.323758	0.787815	0.919581	-0.108348
7783	C125_1996_g	XP_748238.1	centroid_2373	AFUA_5G01030		168786	169718	64846	22322	22889	34994		138980	135611	70457.4	26785	24372.1	38312.7		61013.1	57490.3	51956		72419.7	-3.09699e-08	0.00144269	0.960652	0.999941	-0.0512156		72419.7	-0.173084	0.577899	0.558191	0.815719	-0.607852		72419.7	-0.117634	0.491698	0.591829	0.826739	-0.556628
7784	C125_2078_g	XP_755207.1	centroid_9161	AFUA_2G08730		340	335	257	207	261	225		278.8	267.763	268.981	252.641	281.053	249.57		265.499	274.428	259.194		266.468	7.57494e-07	0.00144267	0.858836	0.999941	0.0440059		266.468	-0.0318818	0.23286	0.88184	0.9686	-0.0370087		266.468	-0.0685745	0.225736	0.744057	0.903478	-0.0810144
7785	C125_2364_g	XP_001481582.1	centroid_11055	AFUA_3G00410		174	163	87	132	207	101		141.422	140.424	91.9797	153.54	222.927	108.915		147.456	177.033	100.19		143.201	1.92384e-06	0.00144269	0.457326	0.999941	0.299213		143.201	-0.417682	0.371706	0.17645	0.471382	-0.553348		143.201	-0.637115	0.396725	0.0364865	0.181671	-0.85256
7786	C125_2445_g	XP_753238.1	centroid_5550	AFUA_5G14190		16	12	12	11	14	14		13.2612	9.49767	13.228	13.1726	14.843	15.2491		13.3169	11.9757	14.3029		13.2086	4.2881e-07	0.00144269	0.859032	0.999941	-0.132499		13.2086	0.048066	0.494813	0.885665	0.969449	0.107336		13.2086	0.0832239	0.442113	0.748077	0.904637	0.239837
7787	C125_2702_g	XP_755008.2	centroid_6676	AFUA_3G05980		3428	3219	1407	1478	1675	1932		2794.57	2594.25	1497.78	1780.14	1795.48	2139.66		2230.51	2158.32	1790.28		2100.31	-2.0975e-06	0.00144269	0.890215	0.999941	-0.0596741		2100.31	-0.232485	0.371096	0.443979	0.735744	-0.331095		2100.31	-0.16812	0.346774	0.530301	0.790555	-0.27142
7788	C125_2707_g	XP_754430.1	centroid_5806	AFUA_3G11920		137	157	1285	308	238	806		110.102	127.354	1341.42	373.307	256.454	906.854		202.855	180.828	1103.04		519.249	-6.31904e-07	0.00144269	0.651347	0.999941	-0.331583		519.249	1.74417	0.805548	0.00238711	0.023735	2.22012		519.249	2.10243	0.810942	0.000485949	0.00793304	2.55171
7789	C125_285_g	XP_748955.1	centroid_4720	AFUA_7G05540		2620	2372	1534	1734	1904	1565		2160.43	1849.11	1695.61	2098.09	2025.82	1710.87		2129.13	1935.55	1703.32		1923.32	-2.05044e-06	0.00144265	0.467335	0.999941	-0.13658		1923.32	-0.300402	0.182924	0.0872218	0.314579	-0.322182		1923.32	-0.165427	0.179083	0.3245	0.629713	-0.185601
7790	C125_3019_g	KAH1274090.1	centroid_394	hypothetical protein KXX45_007577 [Aspergillus fumigatus]		0	1	0	0	0	1		0	0.785457	0	0	0	1.08988		0.1	0.297566	0.344946		0.312556	8.70944e-08	0.0014427	0.801589		1.25306		0.312556	0.0415755	0.657655	0.753373		1.5701		0.312556	0.00644577	0.535214	0.949304		0.317031
7791	C125_319_g	XP_747444.1	centroid_1898	AFUA_8G06430		150	306	243	199	477	507		121.129	275.919	253.6	225.429	519.358	540.933		165.35	378.656	370.487		322.728	2.9139e-06	0.00144269	0.0603375	0.999941	1.19989		322.728	0.767726	0.612852	0.060579	0.249275	1.199		322.728	0.000940733	0.410784	0.998883	0.999617	-0.000891108
7792	C125_3244_g	XP_749277.1	centroid_11061	AFUA_2G01410		0	0	0	0	0	0		0	0	0	0	0	0		0.1	0.1	0.1		0							0							0
7793	C125_3418_g	XP_001481582.1	centroid_11059	AFUA_3G00410		91	126	52	74	101	51		73.4846	113.614	54.2684	83.828	109.969	54.4134		78.5864	111.876	54.4408		81.5961	4.60653e-06	0.00144269	0.131927	0.999941	0.51099		81.5961	-0.427122	0.330064	0.135354	0.406141	-0.53008		81.5961	-0.88163	0.354383	0.00293053	0.0320981	-1.04107
7794	C125_349_g	XP_747347.1	centroid_5351	AFUA_8G05450		682	900	760	594	670	769		562.356	709.471	838.933	713.754	712.86	838.304		633.649	711.264	838.719		729.28	2.58989e-06	0.00144267	0.530998	0.999941	0.15813		729.28	0.35172	0.24109	0.116714	0.370966	0.395981		729.28	0.19767	0.231888	0.344926	0.648317	0.237851
7795	C125_3533_g	XP_746629.1	centroid_6617	AFUA_4G04430		719	765	657	551	608	498		592.393	604.194	725.927	660.095	648.14	542.357		625.429	625.882	627.565		628.851	1.19331e-08	0.00144268	0.999643	0.999941	0.000128388		628.851	0.0163746	0.263676	0.948454	0.988229	0.0186026		628.851	0.0150647	0.25362	0.948766	0.981176	0.0184746
7796	C125_3575_g	XP_750913.1	centroid_4956	AFUA_6G10240		515	862	237	281	333	347		424.45	672.42	262.773	339.392	354.537	378.557		379.646	488.365	315.497		405.355	1.14136e-06	0.00144269	0.373579	0.999941	0.427427		405.355	-0.165118	0.395189	0.599951	0.842913	-0.252867		405.355	-0.42031	0.418817	0.157443	0.434938	-0.680292
7797	C125_3590_g	XP_749039.1	centroid_7985	AFUA_7G04710		1254	1457	336	350	396	270		1019.76	1169.3	353.485	425.361	426.396	300.511		658.718	706.217	326.024		615.801	3.22963e-07	0.00144269	0.836475	0.999941	0.142781		615.801	-0.648866	0.624617	0.0988073	0.33707	-1.1445		615.801	-0.637721	0.653637	0.0633055	0.258055	-1.28728
7798	C125_3715_g	XP_746312.1	centroid_1253	AFUA_4G01450		0	33	925	10	2	943		0	26.2361	1005.22	12.0061	2.13243	1035.33		1.10028	7.6677	1020.27		346.822	5.37087e-07	0.00144269	0.400401	0.999941	1.29104		346.822	6.7739	1.63029	8.57884e-07	2.41872e-05	7.44881		346.822	5.36406	1.64751	3.02311e-05	0.000741457	6.15778
7799	C125_3729_g	XP_747294.1	centroid_6787	AFUA_8G04880		2250	2117	1665	1650	1639	1701		1851.76	1660.84	1838.24	1989.02	1746.24	1857.92		1919.26	1703.1	1848.15		1824	-5.17547e-06	0.00144266	0.353159	0.999941	-0.172735		1824	-0.0489915	0.179237	0.767431	0.922257	-0.0550619		1824	0.106581	0.176511	0.527464	0.788734	0.117673
7800	C125_3796_g	KAH1531481.1	centroid_2039	hypothetical protein KXX61_003528 [Aspergillus fumigatus]		28	35	68	44	58	122		22.7254	30.82	70.7132	50.6755	62.8097	131.615		34.0437	44.1041	96.5772		61.5598	6.81341e-07	0.00144269	0.628814	0.999941	0.356748		61.5598	0.895137	0.732796	0.0438795	0.200691	1.4722		61.5598	0.483803	0.590453	0.124621	0.380636	1.11546
7801	C125_4112_g	XP_746942.1	centroid_2656	AFUA_8G02650		301	271	280	221	336	357		247.063	209.286	311.097	269.188	358.308	390.244		257.989	273.945	348.531		297.531	4.96578e-07	0.00144269	0.744426	0.999941	0.134961		297.531	0.32876	0.366889	0.284808	0.598834	0.442669		297.531	0.199496	0.339633	0.456224	0.738546	0.307708
7802	C125_4168_g	XP_751834.1	centroid_11051	AFUA_4G09920		0	4	7	4	2	0		0	3.68605	7.1207	4.38563	2.14975	0		0.669749	2.91851	0.849747		2.89036	5.86259e-08	0.00144269	0.870828		0.44074		2.89036	0.0410178	0.642021	0.787078	0.931211	0.729778		2.89036	0.0119232	0.527942	0.914172	0.969607	0.289044
7803	C125_4258_g		centroid_11063			12	14	17	10	12	10		9.65393	13.1241	17.703	11.06	13.0528	10.5843		10.4333	13.1884	13.7918		12.5297	6.31541e-07	0.00144269	0.660322	0.999941	0.342551		12.5297	0.195722	0.521712	0.558272	0.815719	0.455111		12.5297	0.0380587	0.441804	0.883416	0.958795	0.112562
7804	C125_4673_g		centroid_11057			0	0	0	0	0	1		0	0	0	0	0	1.09917		0.1	0.1	0.346291		0.183196	-9.95333e-08	0.0014427	0.978472		-0.134854		0.183196	0.0460757	0.658087	0.752076		1.57866		0.183196	0.0314522	0.538285	0.73169		1.71345
7805	C125_4741_g	XP_747809.1	centroid_2788	AFUA_6G02680		2022	2156	1373	1243	1287	1456		1659.95	1676.24	1522.12	1508.53	1373.37	1588.88		1582.53	1517.37	1555.24		1554.85	-1.03802e-06	0.00144267	0.81805	0.999941	-0.0549766		1554.85	-0.0200492	0.224908	0.911057	0.977192	-0.0267196		1554.85	0.0238473	0.218583	0.905929	0.96693	0.0282573
7806	C125_4993_g	XP_751001.1	centroid_11060	AFUA_6G11170		792	853	533	723	1070	631		651.615	670.698	589.17	869.827	1143.16	686.523		752.957	875.725	636.087		768.498	1.54551e-06	0.00144269	0.540481	0.999941	0.253537		768.498	-0.182741	0.356632	0.541372	0.805856	-0.253513		768.498	-0.337827	0.359605	0.221453	0.520957	-0.507049
7807	C125_5241_g	XP_748263.1	centroid_7403	AFUA_5G00760		2557	2859	1680	1983	2555	1726		2109.47	2230.82	1859.9	2396.58	2717.73	1884.01		2248.55	2462.37	1872.02		2199.75	2.4282e-06	0.00144267	0.575237	0.999941	0.13513		2199.75	-0.235289	0.229322	0.269064	0.583058	-0.267037		2199.75	-0.342175	0.22907	0.0957797	0.328846	-0.402167
7808	C125_5244_g	XP_748260.1	centroid_7400	AFUA_5G00800		407	478	90	59	92	56		334.743	405.684	95.9267	68.317	98.6716	60.6085		151.357	200.2	76.3521		177.325	3.52572e-07	0.00144269	0.744794	0.999941	0.322599		177.325	-0.474012	0.706606	0.170295	0.461673	-1.36611		177.325	-0.46489	0.706089	0.0898777	0.31675	-1.6887
7809	C125_5293_g	XP_753384.1	centroid_8039	AFUA_5G12690		694	736	504	574	665	778		576.173	589.562	551.713	683.706	703.353	848.288		627.741	644.049	684.216		658.799	3.08407e-07	0.00144268	0.917325	0.999941	0.0375033		658.799	0.119354	0.31858	0.672657	0.878292	0.152721		658.799	0.0806388	0.301479	0.749754	0.905463	0.115218
7810	C125_5627_g	XP_752137.1	centroid_11062	AFUA_4G06890		0	0	0	0	11	36		0	0	0	0	11.7668	39.3982		0.1	1.08935	1.98742		8.52749	-2.23466e-07	0.0014427	0.23317	0.999941	4.99445		8.52749	0.0847285	0.66577	0.106434	0.351089	6.74263		8.52749	0.0350046	0.536013	0.657273	0.861761	1.74823
7811	C125_5728_g		centroid_11058			60	86	28	33	18	26		46.6041	86.1441	28.9677	35.43	20.0908	26.9547		40.7357	41.7294	28.0432		40.6986	5.58897e-07	0.00144269	0.655835	0.999941	0.373737		40.6986	-0.214203	0.546628	0.513473	0.785882	-0.554879		40.6986	-0.290166	0.527529	0.273249	0.57939	-0.928614
7812	C125_5792_g	XP_750810.1	centroid_894	AFUA_6G09220		1838	2358	769	1009	1251	908		1511.13	1827.9	853.263	1225.8	1333.22	991.729		1361.11	1561.19	919.995		1290.51	2.14176e-06	0.00144268	0.5141	0.999941	0.207866		1290.51	-0.479102	0.303594	0.0748174	0.284475	-0.569361		1290.51	-0.645841	0.314348	0.0149323	0.103088	-0.777226
7813	C125_6002_g	XP_752820.1	centroid_7049	AFUA_1G14510		957	960	555	741	838	610		783.171	758.631	594.773	900.521	896.269	677.169		839.899	824.683	634.736		768.422	3.24018e-07	0.00144267	0.923363	0.999941	-0.0247777		768.422	-0.356045	0.246648	0.118515	0.37407	-0.403938		768.422	-0.31689	0.242366	0.142585	0.412655	-0.37916
7814	C125_6067_g	XP_748841.1	centroid_8753	AFUA_7G06700		569	830	399	397	442	395		472.164	658.947	439.983	473.712	468.053	430.313		473.037	555.459	435.221		490.529	5.02046e-07	0.00144268	0.401079	0.999941	0.254098		490.529	-0.09843	0.276852	0.69283	0.888221	-0.12013		490.529	-0.292455	0.276205	0.217206	0.515819	-0.374227
7815	C125_6156_g	XP_752009.1	centroid_2706	AFUA_4G08170		1194	1030	1232	748	817	1458		990.582	818.622	1351.37	894.872	864.834	1591.81		941.612	841.511	1466.77		1085.35	-3.12547e-06	0.00144267	0.481543	0.999941	-0.164267		1085.35	0.590025	0.228281	0.00578292	0.0471101	0.641929		1085.35	0.736082	0.232322	0.000529915	0.00846213	0.806197
7816	C125_6159_g		centroid_11052			0	1	4	1	6	0		0	0.822092	4.30757	1.16947	6.40212	0		0.356297	2.44858	0.663896		2.11688	3.16014e-07	0.00144269	0.348301		2.75426		2.11688	0.0871157	0.653006	0.497391	0.773178	2.02162		2.11688	-0.0267526	0.529263	0.786446	0.91905	-0.732629
7817	C125_6270_g	XP_747240.1	centroid_992	AFUA_8G04330		947	782	524	463	547	384		776.129	612.964	579.605	559.315	584.249	418.824		658.964	598.534	492.801		588.514	-1.34643e-06	0.00144268	0.649194	0.999941	-0.158662		588.514	-0.335709	0.320314	0.228939	0.538436	-0.420811		588.514	-0.186728	0.300743	0.453626	0.735851	-0.262148
7818	C125_641_g	XP_752989.1	centroid_2865	AFUA_1G16230		910	1008	775	519	498	667		747.772	798.288	836.993	627.734	532.057	734.416		685.229	651.818	784.129		712.877	-4.04911e-07	0.00144268	0.890294	0.999941	-0.0477357		712.877	0.149808	0.308621	0.580012	0.828023	0.191503		712.877	0.172812	0.297241	0.489226	0.763496	0.239239
7819	C125_6570_g	XP_748736.1	centroid_2116	AFUA_3G04190		973	808	548	582	721	489		802.927	640.469	604.476	696.401	767.582	532.028		747.87	701.251	567.196		673.98	-1.3674e-06	0.00144267	0.726801	0.999941	-0.0921283		673.98	-0.350417	0.251698	0.130536	0.396574	-0.400507		673.98	-0.252616	0.244372	0.244252	0.545787	-0.308379
7820	C125_6679_g	KAH1268999.1	centroid_10542	hypothetical protein KXX45_003578		0	0	0	0	4	0		0	0	0	0	4.26022	0		0.1	0.66032	0.1		0.710037	1.44504e-07	0.0014427	0.465773		3.52418		0.710037	-0.00599444	0.657732	0.978466		0.134892		0.710037	-0.0362365	0.539561	0.483032		-3.3892
7821	C125_6686_g	KAF4285266.1	centroid_3209	hypothetical protein CNMCM8689_005063 [Aspergillus fumigatus]		0	1	2	0	0	2		0	0.841298	2.05101	0	0	2.17672		0.1	0.306806	2.21297		0.844838	6.65481e-07	0.0014427	0.739284		1.31937		0.844838	0.0927572	0.664712	0.350653		3.52245		0.844838	0.0448685	0.536924	0.55818		2.20307
7822	C125_7021_g	XP_751910.1	centroid_6357	AFUA_4G09150		2701	3247	1367	947	1298	1406		2227.8	2523.54	1516.7	1146.37	1380.67	1535.28		1598.19	1866.7	1526.06		1721.73	8.26695e-07	0.00144269	0.684908	0.999941	0.210331		1721.73	-0.0880755	0.409349	0.779492	0.927584	-0.145197		1721.73	-0.188317	0.389644	0.492883	0.765011	-0.355527
7823	C125_7137_g	KAH1278961.1	centroid_4280	hypothetical protein KXX45_008682 [Aspergillus fumigatus]		908	605	832	563	981	603		704.243	605.128	859.496	616.415	1080.01	624.228		658.967	808.526	732.578		748.254	1.93788e-06	0.00144269	0.419102	0.999941	0.35109		748.254	0.118659	0.365346	0.699634	0.891379	0.167715		748.254	-0.10755	0.342079	0.673001	0.870174	-0.183374
7824	C125_7147_g	XP_750584.2	centroid_2896	AFUA_6G06910		1630	1627	1204	1270	1204	1348		1343.52	1270.95	1331.86	1535.07	1279.95	1472.89		1436.2	1275.54	1400.7		1372.37	-3.8456e-06	0.00144267	0.421932	0.999941	-0.173809		1372.37	-0.0317294	0.205739	0.864705	0.962381	-0.0369023		1372.37	0.118734	0.201937	0.527373	0.78872	0.136907
7825	C125_7260_g	XP_749556.1	centroid_8556	AFUA_2G04240		176	114	495	101	74	370		142.425	92.1466	523.847	121.803	79.8667	410.661		131.811	85.8875	463.914		228.458	-4.38388e-06	0.00144269	0.0659201	0.999941	-0.619573		228.458	1.72646	0.328153	1.84067e-08	7.02625e-07	1.81944		228.458	2.35684	0.33329	1.17144e-13	1.5397e-11	2.43901
7826	C125_7557_g	XP_746961.1	centroid_7124	AFUA_8G02450		28595	21478	38642	26565	24528	14671		22755.7	17973.5	39751	31814.3	26806.6	16362.2		26906.5	21950.2	25503.3		25910.5	-9.08394e-07	0.00144269	0.613554	0.999941	-0.285246		25910.5	0.0261606	0.428664	0.943185	0.987984	0.0402544		25910.5	0.160926	0.403216	0.564428	0.811171	0.325503
7827	C125_7708_g	XP_751631.1	centroid_1582	AFUA_4G12000		1257	1317	1357	906	1163	1190		1038.03	1037.21	1500.34	1087.69	1235.27	1297.84		1062.67	1132.02	1395.52		1199.4	1.68434e-06	0.00144267	0.69434	0.999941	0.0959893		1199.4	0.355362	0.23395	0.104257	0.347715	0.396722		1199.4	0.254116	0.227684	0.217584	0.516239	0.300733
7828	C125_7775_g	XP_755410.1	centroid_531	AFUA_2G10770		2777	1930	1701	2877	2875	1693		2266.8	1532.94	1826.27	3483.53	3080.37	1874.76		2810.17	2173.13	1850.46		2344.11	-1.38116e-06	0.00144269	0.513414	0.999941	-0.317911		2344.11	-0.436965	0.429711	0.191575	0.492716	-0.635533		2344.11	-0.177489	0.373955	0.514019	0.7797	-0.31762
7829	C125_7793_g	XP_754720.2	centroid_6467	AFUA_3G08960		1900	1455	4196	1875	2451	3461		1561.96	1141.91	4640.76	2259.88	2615.25	3771.48		1878.89	1728.22	4183.7		2665.2	-8.12587e-08	0.00144269	0.962697	0.999941	-0.0247437		2665.2	0.844443	0.521955	0.0313394	0.159054	1.13842		2665.2	0.792826	0.537456	0.0278294	0.153824	1.16316
7830	C125_7913_g	XP_747316.1	centroid_9114	AFUA_8G05110		549	482	350	278	368	231		449.009	380.007	385.865	335.885	392.361	252.252		388.45	386.235	312.088		365.896	-1.72785e-07	0.00144268	0.947437	0.999941	-0.0248415		365.896	-0.227934	0.334753	0.427295	0.723572	-0.30026		365.896	-0.187181	0.318158	0.466237	0.747194	-0.275418
7831	C125_7934_g	XP_747485.1	centroid_1857	AFUA_8G06860		44	18	2	239	244	4		35.8538	14.4688	2.14051	287.676	261.506	4.42316		101.718	61.7355	3.18343		101.011	4.23969e-08	0.00144269	0.871784	0.999941	-0.22925		101.011	-4.61053	1.77765	0.000248389	0.00366453	-5.62394		101.011	-0.665994	1.69374	0.000441212	0.00734304	-5.39468
7832	C125_8020_g	XP_749083.1	centroid_4778	AFUA_7G04260		488	429	428	476	538	452		398.884	335.754	473.051	577.487	573.938	493.93		480.05	439.082	483.478		475.507	-5.63439e-07	0.00144269	0.81243	0.999941	-0.102175		475.507	-0.00735713	0.360494	0.976423	0.995562	-0.0127338		475.507	0.0557284	0.337404	0.835535	0.939347	0.0894422
7833	C125_8236_g	KAF4263773.1	centroid_6949	hypothetical protein CNMCM8714_008096 [Aspergillus fumigatus]		2176	1808	282	384	560	440		1788.88	1419.65	311.799	462.732	597.541	479.452		909.942	921.141	386.745		843.342	-2.48751e-07	0.00144269	0.842115	0.999941	-0.158809		843.342	-0.801605	0.771668	0.0587478	0.244627	-1.5092		843.342	-0.533886	0.667483	0.0908064	0.318818	-1.35039
7834	C125_834_g	KAF4277496.1	centroid_8935	hypothetical protein CNMCM8057_002975 [Aspergillus fumigatus]		29	21	68	35	26	49		23.919	16.5603	75.1183	41.971	27.6921	53.3952		31.7884	21.518	63.4336		39.776	-1.45731e-06	0.00144269	0.368433	0.999941	-0.573739		39.776	0.602674	0.553926	0.113965	0.366212	0.975591		39.776	1.0591	0.684953	0.013415	0.0962116	1.54933
7835	C125_8745_g	XP_755962.1	centroid_1230	AFUA_2G16260		1211	1181	296	496	580	437		996.41	923.213	326.022	600.168	618.025	478.423		773.416	755.462	395.04		657.043	-2.3326e-07	0.00144269	0.912631	0.999941	-0.0512178		657.043	-0.758522	0.455797	0.034643	0.170605	-0.989724		657.043	-0.651294	0.455063	0.0451199	0.207657	-0.938505
7836	C125_883_g	KAF4278072.1	centroid_4511	hypothetical protein CNMCM8057_001658 [Aspergillus fumigatus]		700	584	664	536	518	635		566.942	469.552	698.908	650.385	557.927	708.856		607.332	511.936	703.964		608.761	-3.61423e-06	0.00144267	0.326134	0.999941	-0.244607		608.761	0.186405	0.234183	0.396335	0.698862	0.210777		608.761	0.390014	0.237454	0.0672671	0.268385	0.455385
7837	C125_8875_g	KAF4263909.1	centroid_752	hypothetical protein CNMCM8057_000943 [Aspergillus fumigatus]		2	4	8	0	4	13		1.56681	3.734	8.09075	0	4.32744	13.3808		0.408266	4.12005	10.508		5.18329	9.46847e-07	0.00144269	0.178595		2.16977		5.18329	1.42813	2.3572	0.0217528	0.122594	3.58499		5.18329	0.236131	0.559588	0.259351	0.565475	1.41523
7838	C125_9009_g	XP_754115.2	centroid_7848	AFUA_3G15090		20860	19966	4185	9034	8522	5766		17386.8	15945.4	4587.55	10766.3	8985.34	6288.69		13681.9	11969.9	5371.29		10660	-7.71195e-07	0.00144269	0.715849	0.999941	-0.175366		10660	-1.11384	0.492747	0.00440781	0.0382302	-1.37215		10660	-0.891496	0.497733	0.0130108	0.0945333	-1.19678
7839	C125_905_g	XP_755953.1	centroid_1238	AFUA_2G16170		542	697	386	312	366	330		441.223	548.963	413.359	380.513	393.919	366.154		409.846	465.125	389.141		424.022	2.00969e-06	0.00144268	0.536474	0.999941	0.198817		424.022	-0.0614075	0.290232	0.811392	0.940432	-0.0770681		424.022	-0.205788	0.283781	0.391802	0.687682	-0.275884
7840	C125_9218_g	XP_747382.1	centroid_3949	AFUA_8G05805		266	327	303	147	177	318		217.644	260.808	325.134	177.443	189.448	351.488		196.619	222.384	338.155		253.661	1.73138e-06	0.00144268	0.576472	0.999941	0.188511		253.661	0.658097	0.326677	0.0213611	0.121389	0.773522		253.661	0.464359	0.315074	0.0803886	0.298279	0.585011
7841	C125_9305_g	XP_751280.1	centroid_4405	AFUA_6G14060		5080	6099	4291	5956	2696	4405		4121.11	4877.74	4543.48	7228.02	2906.91	4900.38		5457.89	3765.62	4718.65		4762.94	-2.57978e-06	0.00144269	0.241972	0.999941	-0.543615		4762.94	-0.178407	0.386677	0.568407	0.821887	-0.265		4762.94	0.161251	0.361819	0.548763	0.801755	0.278616
7842	C125_9452_g	KAF4257360.1	centroid_7559	hypothetical protein CNMCM8714_002956 [Aspergillus fumigatus]		897	1014	258	692	492	320		740.461	818.389	279.406	825.285	522.634	350.084		781.823	654.104	312.855		589.376	-1.67759e-06	0.00144268	0.547657	0.999941	-0.222315		589.376	-1.16694	0.378394	0.000419992	0.00578627	-1.31436		589.376	-0.914856	0.379593	0.0033957	0.036301	-1.09204
7843	C126_1220_g		centroid_11079			0	0	1	0	0	0		0	0	1.09688	0	0	0		0.1	0.1	0.34596		0.182814	-3.66342e-08	0.0014427	0.978472		-0.134854		0.182814	0.0460551	0.658084	0.752308		1.57716		0.182814	0.031445	0.538284	0.731921		1.71196
7844	C126_1236_g	XP_751053.1	centroid_5715	AFUA_6G11710		110	93	2	7	0	8		90.1616	75.8374	2.17808	8.31883	0	8.6832		27.5662	2.75567	4.47312		30.8632	-8.32313e-08	0.00144269	0.855736	0.999941	-0.376787		30.8632	-0.23578	0.705963	0.13257	0.400775	-3.18266		30.8632	-0.1443	0.557777	0.185072	0.476225	-2.80586
7845	C126_1550_g	XP_747115.1	centroid_4097	AFUA_8G00910		2880	2666	2661	1925	1593	1980		2355.88	2165.99	2800.66	2317.45	1712.92	2186.71		2336.69	1926.28	2474.82		2256.6	-2.28106e-06	0.00144268	0.349607	0.999941	-0.268535		2256.6	0.084254	0.262994	0.74367	0.913375	0.0938472		2256.6	0.288924	0.263581	0.206863	0.502858	0.362383
7846	C126_1695_g	XP_751372.1	centroid_3551	AFUA_4G14610		127	194	129	100	81	155		105.733	154.273	142.184	119.177	85.5266	168.798		112.354	114.972	155.021		129.282	4.99836e-07	0.00144269	0.829235	0.999941	0.0983621		129.282	0.330198	0.395041	0.303088	0.615952	0.468905		129.282	0.225087	0.364693	0.414228	0.708013	0.370544
7847	C126_1759_g		centroid_11082			1	0	0	2	1	1		0.818016	0	0	2.35478	1.10654	1.0984		1.50117	0.347352	0.346179		0.896288	-1.67886e-07	0.00144269	0.59241		-1.63462		0.896288	-0.064237	0.649307	0.625393	0.856063	-1.51024		0.896288	0.00134792	0.531375	0.969734		0.124361
7848	C126_2155_g	XP_751277.1	centroid_4401	AFUA_6G14030		33	37	48	35	56	66		27.2051	29.3835	52.1652	42.1004	59.5928	72.4673		33.9454	41.9518	61.5852		47.1524	6.56442e-07	0.00144269	0.567885	0.999941	0.361178		47.1524	0.500628	0.535813	0.174301	0.467964	0.855222		47.1524	0.221954	0.436767	0.427484	0.717548	0.494045
7849	C126_2209_g		centroid_11080			0	0	0	0	0	0		0	0	0	0	0	0		0.1	0.1	0.1		0							0							0
7850	C126_2269_g	KAH1336849.1	centroid_9967	hypothetical protein KXX67_002470 [Aspergillus fumigatus]		29	28	30	26	32	40		23.8475	21.9328	33.2137	31.3356	34.1511	43.6078		27.4373	27.4708	38.1585		31.3481	7.11935e-08	0.00144269	0.970266	0.999941	0.0216915		31.3481	0.285902	0.459852	0.400508	0.701728	0.485873		31.3481	0.227401	0.420279	0.419252	0.711785	0.464182
7851	C126_241_g	XP_747437.1	centroid_9795	AFUA_8G06360		0	0	0	0	0	0		0	0	0	0	0	0		0.1	0.1	0.1		0							0							0
7852	C126_2452_g	XP_755967.2	centroid_6388	AFUA_2G16310		230	322	167	192	239	183		189.605	251.914	184.418	231.752	254.364	200.016		209.723	253.236	192.159		218.678	3.5824e-06	0.00144268	0.33654	0.999941	0.268237		218.678	-0.108823	0.260878	0.648959	0.8676	-0.128806		218.678	-0.322054	0.260638	0.157366	0.434857	-0.397043
7853	C126_2705_g	XP_748032.1	centroid_5763	AFUA_5G03110		180	147	266	200	155	253		148.728	117.109	291.494	239.286	164.601	276.054		188.752	138.94	283.769		206.212	-2.64751e-06	0.00144269	0.276278	0.999941	-0.460771		206.212	0.412071	0.379032	0.188249	0.487004	0.552407		206.212	0.780982	0.42436	0.0162393	0.109145	1.01318
7854	C126_2749_g	KAH1330455.1	centroid_11086	hypothetical protein KXX38_000265 [Aspergillus fumigatus]		702	553	594	670	657	565		576.294	436.873	654.614	806.365	701.263	615.375		681.793	553.604	634.791		631.797	-1.8246e-06	0.00144269	0.480896	0.999941	-0.280969		631.797	-0.0878571	0.342232	0.760083	0.920049	-0.121763		631.797	0.10481	0.323726	0.68985	0.87868	0.159207
7855	C126_295_g	XP_001481641.1	centroid_6744	AFUA_2G00960		472	371	1212	645	1018	850		386.542	287.199	1346.44	785.057	1083.04	932.032		550.977	557.841	1120.34		803.386	4.17824e-07	0.00144269	0.765696	0.999941	0.225916		803.386	0.467561	0.597936	0.205148	0.51051	0.960186		803.386	0.265636	0.493249	0.332414	0.635794	0.734272
7856	C126_2982_g	KAH1379574.1	centroid_11087	hypothetical protein KXX49_006847 [Aspergillus fumigatus]		0	0	0	0	0	0		0	0	0	0	0	0		0.1	0.1	0.1		0							0							0
7857	C126_3070_g	XP_747393.1	centroid_3959	AFUA_8G05910		5	2	5	388	457	5		4.03669	1.63857	5.25071	465.636	492.405	5.56687		43.8931	29.2618	5.50652		162.422	1.99115e-07	0.00144269	0.971709	0.999941	0.0732235		162.422	-0.305861	0.76604	0.0100611	0.0708677	-5.43969		162.422	-0.198733	0.593127	0.00909434	0.0735587	-5.51289
7858	C126_3078_g	XP_752499.1	centroid_9406	AFUA_1G11340		16	69	30	31	513	55		12.9837	54.7179	31.9164	37.7539	551.797	61.3269		22.2546	173.936	44.3471		125.083	2.5231	1.64274	0.00165069	0.352888	3.58736		125.083	0.226662	0.61331	0.440528	0.733036	0.886401		125.083	-0.781905	1.43672	0.0170645	0.112671	-2.70095
7859	C126_3165_g	XP_748880.1	centroid_11088	AFUA_7G06300		53	49	132	40	87	82		43.1711	40.7163	142.848	47.1227	93.5883	88.3391		45.2037	61.8386	112.437		75.9642	2.18936e-06	0.00144269	0.362346	0.999941	0.56846		75.9642	0.945127	0.626472	0.0285333	0.148772	1.35765		75.9642	0.388683	0.486691	0.198247	0.492232	0.789194
7860	C126_3204_g	XP_750408.1	centroid_11068	AFUA_1G06590		327	337	558	271	367	434		266.406	281.198	603.483	320.093	390.863	469.26		292.119	331.628	532.257		388.551	1.52895e-07	0.00144268	0.578439	0.999941	0.196481		388.551	0.743496	0.346049	0.0132937	0.0868532	0.872473		388.551	0.525986	0.335191	0.0544959	0.235148	0.675992
7861	C126_3253_g	XP_753513.1	centroid_7192	AFUA_5G11360		1151	1109	961	926	1185	1059		945.47	862.542	1065.16	1124.57	1260.51	1157.66		1031.24	1042.81	1110.55		1069.32	3.62187e-07	0.00144268	0.911887	0.999941	0.0362378		1069.32	0.086944	0.294063	0.752793	0.917563	0.103203		1069.32	0.0525544	0.28037	0.837976	0.940105	0.0669653
7862	C126_3276_g	XP_752544.1	centroid_9450	AFUA_1G11780		2371	3162	1050	1024	1361	983		1939.12	2515.15	1130.61	1236.01	1457.19	1085.87		1548.25	1914.53	1108.11		1560.66	1.71385e-06	0.00144269	0.466758	0.999941	0.323043		1560.66	-0.370336	0.392333	0.242993	0.553905	-0.518955		1560.66	-0.588612	0.423541	0.0580725	0.244186	-0.841997
7863	C126_3295_g	XP_754998.1	centroid_6665	AFUA_3G06080		2250	2881	1541	2220	2449	2117		1842.85	2251.69	1684.28	2696.32	2618.39	2330.08		2229.21	2428.23	1981.14		2237.27	8.0844e-07	0.00144268	0.780329	0.999941	0.101788		2237.27	-0.134753	0.321639	0.628133	0.856921	-0.176894		2237.27	-0.19349	0.310877	0.445305	0.729677	-0.278682
7864	C126_3462_g	XP_747398.1	centroid_3113	AFUA_8G05960		24	76	43	18	33	40		19.582	64.0569	45.385	21.1676	35.3677	43.7245		20.4595	47.7021	44.6471		38.214	9.67379e-06	0.00144271	0.0246096	0.999941	1.29622		38.214	0.775888	0.559393	0.0515168	0.223689	1.13171		38.214	-0.079356	0.38918	0.766627	0.912299	-0.164503
7865	C126_3654_g		centroid_10925			0	0	0	0	0	0		0	0	0	0	0	0		0.1	0.1	0.1		0							0							0
7866	C126_3675_g	XP_749982.1	centroid_1529	AFUA_1G02320		100	203	214	438	829	465		82.0016	164.26	230.203	522.78	886.716	510.296		207.194	381.782	342.849		399.376	-3.81178e-07	0.00144269	0.471339	0.999941	0.797931		399.376	0.0795258	0.570723	0.791386	0.933352	0.29316		399.376	-0.0947482	0.494058	0.648581	0.857526	-0.504764
7867	C126_3779_g		centroid_11089			2	0	0	6	9	2		1.58428	0	0	6.76591	10.7569	2.19288		3.40061	1.04196	0.478841		3.54999	6.0858e-08	0.00144269	0.890612		0.358935		3.54999	-0.0969826	0.65404	0.488326	0.768219	-1.91785		3.54999	-0.0760056	0.538938	0.409237	0.703048	-2.27677
7868	C126_3891_g	KMK61994.1	centroid_11064	hypothetical protein Y699_02835 [Aspergillus fumigatus Z5]		0	0	0	0	0	0		0	0	0	0	0	0		0.1	0.1	0.1		0							0							0
7869	C126_4068_g	XP_753925.1	centroid_3810	AFUA_5G07090		1424	1540	686	520	533	699		1168.14	1220.19	741.163	628.492	569.183	771.21		856.942	833.481	756.137		849.731	-8.84588e-09	0.00144269	0.991483	0.999941	-0.00592712		849.731	-0.144997	0.430909	0.653889	0.870143	-0.249117		849.731	-0.116164	0.393506	0.661559	0.863437	-0.243188
7870	C126_4289_g		centroid_11074			6	12	3	7	3	5		4.85199	10.6135	3.16	8.04365	3.2348	5.35643		6.35038	5.97725	4.21758		5.87673	1.00566e-07	0.00144269	0.911709		0.132284		5.87673	-0.129683	0.595206	0.636656	0.860754	-0.585719		5.87673	-0.116805	0.50842	0.560907	0.8088	-0.718
7871	C126_4367_g		centroid_11070			0	0	0	0	0	0		0	0	0	0	0	0		0.1	0.1	0.1		0							0							0
7872	C126_4368_g	KAH1383119.1	centroid_11071	hypothetical protein KXX10_005836 [Aspergillus fumigatus]		0	0	0	0	0	0		0	0	0	0	0	0		0.1	0.1	0.1		0							0							0
7873	C126_4369_g	KAH1383120.1	centroid_10999	hypothetical protein KXX10_005837 [Aspergillus fumigatus]		0	0	0	0	0	0		0	0	0	0	0	0		0.1	0.1	0.1		0							0							0
7874	C126_4373_g		centroid_11072			0	0	0	0	0	0		0	0	0	0	0	0		0.1	0.1	0.1		0							0							0
7875	C126_4730_g	XP_751487.1	centroid_1374	AFUA_4G13440		1486	1626	987	985	1081	844		1220.55	1258.98	1096.29	1197.63	1149.64	924.011		1209.14	1203.17	1006.57		1141.18	3.96623e-07	0.00144267	0.98083	0.999941	-0.00549301		1141.18	-0.233364	0.218588	0.257917	0.572332	-0.259476		1141.18	-0.217814	0.214377	0.267757	0.574397	-0.253983
7876	C126_4781_g	XP_747449.1	centroid_1893	AFUA_8G06480		2	7	5	2	0	10		1.65887	5.66074	5.44499	2.3667	0	10.8625		2.08293	0.758995	7.79659		4.3323	1.65647e-07	0.00144269	0.768469		0.544994		4.3323	0.244097	0.683415	0.258562	0.573342	2.0313		4.3323	0.130401	0.538055	0.394422	0.69039	1.48631
7877	C126_4878_g	XP_001481480.1	centroid_11075	AFUA_5G00155		0	0	0	0	0	0		0	0	0	0	0	0		0.1	0.1	0.1		0							0							0
7878	C126_4883_g	XP_755868.1	centroid_4234	AFUA_2G15330		1	3	2	1	0	19		0.823598	2.41072	2.18924	1.19071	0	20.6809		1.09183	0.501071	6.89729		4.5492	6.95898e-08	0.00144269	0.876862		0.343916		4.5492	0.322932	0.753593	0.0876744	0.315363	3.52475		4.5492	0.204615	0.583687	0.111073	0.355669	3.18083
7879	C126_4930_g		centroid_11076			0	0	0	0	0	0		0	0	0	0	0	0		0.1	0.1	0.1		0							0							0
7880	C126_5154_g	XP_754081.1	centroid_8785	AFUA_5G05490		9566	8899	5757	6397	6644	6072		7813.8	6932.82	6368.02	7793.62	7077.27	6646.96		7803.8	7004.78	6506.1		7105.42	-5.80861e-06	0.00144265	0.35029	0.999941	-0.155791		7105.42	-0.246413	0.162714	0.116405	0.370693	-0.262059		7105.42	-0.0895222	0.159663	0.52435	0.786225	-0.106268
7881	C126_5175_g	KEY82027.1	centroid_11091	hypothetical protein BA78_8831 [Aspergillus fumigatus var. RP-2014]		0	0	0	2	0	0		0	0	0	2.4284	0	0		0.502832	0.1	0.1		0.404734	-1.23878e-07	0.0014427	0.560893		-2.83559		0.404734	-0.0502227	0.65955	0.598756		-2.56582		0.404734	-0.00369002	0.538009	0.956961		0.269703
7882	C126_5260_g	KMK54992.1	centroid_9970	hypothetical protein Y699_09338 [Aspergillus fumigatus Z5]		6	5	155	18	58	152		4.94101	4.0315	169.783	21.4009	61.7153	165.195		10.4109	15.9809	167.573		71.1777	7.97525e-07	0.00144269	0.298926	0.999941	1.32868		71.1777	2.50476	1.74378	0.00372294	0.0335996	3.68431		71.1777	0.415795	0.731023	0.0595239	0.248671	2.35563
7883	C126_561_g		centroid_11073			0	1	0	1	0	0		0	0.906759	0	1.04287	0	0		0.338064	0.317295	0.1		0.324939	-7.3409e-09	0.00144269	0.988293		-0.0729546		0.324939	-0.0423209	0.658024	0.790495		-1.32246		0.324939	-0.0275983	0.538067	0.802338		-1.24951
7884	C126_5822_g	XP_747104.1	centroid_8498	AFUA_8G01020		14	43	18	5	5	11		11.5803	34.0029	19.7172	6.00807	5.3056	12.0407		8.44653	13.5774	15.5111		14.7758	8.69021e-07	0.00144269	0.320486	0.999941	1.15782		14.7758	0.208154	0.609085	0.475588	0.75796	0.838517		14.7758	-0.0562698	0.49049	0.780415	0.916353	-0.319296
7885	C126_583_g		centroid_11069			1	0	0	0	0	0		0.823525	0	0	0	0	0		0.303896	0.1	0.1		0.137254	-1.0043e-07	0.0014427	0.763235		-1.50123		0.137254	-0.0395779	0.657604	0.804828		-1.23145		0.137254	-0.00334716	0.538034	0.956958		0.269719
7886	C126_6281_g	KAF4257606.1	centroid_2289	hypothetical protein CNMCM8714_002786 [Aspergillus fumigatus]		1	7	0	3	0	0		0.821337	5.60758	0	3.55078	0	0		1.83401	0.755485	0.1		1.66328	4.4039e-08	0.00144269	0.911691		0.38385		1.66328	-0.0944184	0.665271	0.35536	0.665744	-3.42307		1.66328	-0.0657475	0.542907	0.301579	0.606208	-3.80688
7887	C126_6437_g	XP_752632.1	centroid_3399	AFUA_1G12620		564	910	1493	166	232	824		462.997	721.588	1618.75	200.167	247.335	908.191		304.538	422.576	1212.6		693.172	1.03935e-06	0.00144269	0.459843	0.999941	0.546516		693.172	1.38376	0.815582	0.00902797	0.0655782	1.92871		693.172	0.666638	0.708257	0.0610439	0.2527	1.38219
7888	C126_6467_g	XP_754973.1	centroid_6639	AFUA_3G06330		622	680	288	385	467	345		513.968	538.58	316.36	461.494	495.647	377.209		487.125	516.768	345.548		450.543	1.36113e-06	0.00144267	0.741396	0.999941	0.0839513		450.543	-0.438411	0.247489	0.0552646	0.23432	-0.492966		450.543	-0.499156	0.248771	0.0245644	0.141834	-0.576916
7889	C126_6581_g	XP_752722.1	centroid_4263	AFUA_1G13520		603	595	305	394	483	354		495.642	464.796	337.809	476.067	515.512	385.987		485.856	489.598	361.196		445.969	2.20779e-07	0.00144267	0.961517	0.999941	0.0114868		445.969	-0.381124	0.231306	0.0770986	0.289882	-0.425282		445.969	-0.37607	0.229287	0.0689442	0.272376	-0.436768
7890	C126_6608_g	KAH1371962.1	centroid_11065	hypothetical protein KXX50_004772 [Aspergillus fumigatus]		36	58	18	23	36	37		29.2279	49.9125	19.0095	26.8994	38.7277	39.856		28.1396	44.0666	27.6322		33.9388	1.78915e-06	0.00144269	0.28602	0.999941	0.659752		33.9388	0.0352459	0.45572	0.916918	0.97857	0.0657675		33.9388	-0.271984	0.448964	0.337587	0.641034	-0.593983
7891	C126_6612_g	XP_748316.1	centroid_11066	AFUA_5G00240		0	0	0	0	0	0		0	0	0	0	0	0		0.1	0.1	0.1		0							0							0
7892	C126_663_g	XP_752347.1	centroid_1633	AFUA_1G09800		5796	5398	3351	5538	4444	3612		4808.46	4286.12	3696.64	6606.66	4708.16	3932.78		5636.4	4492.29	3812.98		4673.14	-4.43238e-06	0.00144268	0.22456	0.999941	-0.34373		4673.14	-0.507563	0.272862	0.0401562	0.189098	-0.581111		4673.14	-0.187127	0.255243	0.401959	0.695507	-0.23738
7893	C126_6774_g	XP_749187.1	centroid_8950	AFUA_2G00510		5	3	14	4	8	12		4.13659	2.39289	15.4291	4.75866	8.49896	13.0555		4.53697	4.62993	14.2931		8.04529	2.12937e-07	0.00144269	0.815652	0.999941	0.264156		8.04529	0.558284	0.787718	0.12123	0.379093	1.68537		8.04529	0.326932	0.593215	0.181128	0.4719	1.42121
7894	C126_6874_g	XP_001481604.1	centroid_5849	AFUA_3G06495		210	209	250	127	144	256		172.294	166.747	274.879	151.866	153.897	278.324		161.858	160.293	276.696		199.668	1.2546e-07	0.00144267	0.949291	0.999941	-0.0172879		199.668	0.694951	0.264183	0.00419282	0.0369166	0.768174		199.668	0.692346	0.265846	0.00332825	0.035804	0.785463
7895	C126_6935_g	XP_752218.1	centroid_6876	AFUA_4G06060		1244	1465	681	1093	1351	818		1026.6	1139.61	755.992	1320	1438.5	892.637		1164.2	1280.46	821.578		1095.56	1.502e-06	0.00144268	0.658946	0.999941	0.135972		1095.56	-0.429775	0.29241	0.0998762	0.338331	-0.508635		1095.56	-0.524829	0.297446	0.0368837	0.182849	-0.644606
7896	C126_6944_g	KAH1913518.1	centroid_11084	hypothetical protein KXV48_000617 [Aspergillus fumigatus]		0	0	0	0	0	0		0	0	0	0	0	0		0.1	0.1	0.1		0							0							0
7897	C126_7056_g	XP_746585.1	centroid_6572	AFUA_4G03980		1348	1176	807	944	1245	770		1111.24	922.675	893.008	1137.17	1322.96	840.463		1124.23	1104.94	866.437		1037.92	-9.36947e-06	0.00144269	0.993557	0.999941	-0.00244147		1037.92	-0.314368	0.282487	0.215786	0.524101	-0.375185		1037.92	-0.291222	0.275972	0.218582	0.517191	-0.372743
7898	C126_7062_g	XP_749751.1	centroid_8137	AFUA_2G06220		987	977	696	832	1048	764		808.406	759.97	772.095	1009.87	1116.04	836.295		903.639	921.055	803.654		883.778	4.17128e-07	0.00144268	0.894795	0.999941	0.0449658		883.778	-0.138783	0.304594	0.60472	0.845274	-0.176316		883.778	-0.159105	0.292891	0.515675	0.780555	-0.221282
7899	C126_708_g	XP_746533.1	centroid_4326	AFUA_4G03460		742	2036	33993	1203	3092	13918		603.587	1627.42	36344.5	1453.67	3325.65	15403.9		936.815	2326.53	23661.2		9793.13	2.46062e-06	0.00144269	0.0748418	0.999941	1.26796		9793.13	4.4392	0.729414	6.15968e-11	3.42714e-09	4.65319		9793.13	3.0826	0.748155	1.929e-06	6.46279e-05	3.38524
7900	C126_7127_g	XP_748918.1	centroid_11090	AFUA_7G05920		4490	5869	28888	5315	6342	10636		3693.88	4710.25	31633.5	6326.06	6766.37	11584.4		4834.12	5645.57	19143.1		10785.7	5.29467e-07	0.00144269	0.754865	0.999941	0.195868		10785.7	1.76488	0.670174	0.000773337	0.00953904	2.10883		10785.7	1.49929	0.693458	0.00228807	0.0265354	1.91296
7901	C126_7175_g	XP_749642.2	centroid_9786	AFUA_2G05110		1499	1438	946	700	830	892		1212.01	1297.24	990.479	796.549	893.443	953.547		982.663	1076.67	971.938		1023.88	8.83675e-07	0.00144269	0.746289	0.999941	0.12483		1023.88	-0.0355974	0.333106	0.901484	0.975535	-0.047792		1023.88	-0.113963	0.317152	0.654721	0.860321	-0.172622
7902	C126_718_g	XP_749974.1	centroid_1520	AFUA_1G02240		1	3	5	11	3	6		0.825917	2.41249	5.47496	13.0916	3.18897	6.52123		3.4949	2.87463	6.07562		5.25253	-5.36593e-07	0.00144269	0.418613		-1.28968		5.25253	-0.0266048	0.606603	0.905243	0.976596	-0.183833		5.25253	0.112632	0.526984	0.491023	0.764227	1.10584
7903	C126_7214_g		centroid_11077			0	1	3	0	2	2		0	0.943576	2.97199	0	2.11621	2.02223		0.1	1.52079	2.55332		1.34233	5.26232e-07	0.00144269	0.261698		3.04888		1.34233	0.201	0.692198	0.158198	0.444586	3.76339		1.34233	0.0373129	0.527135	0.765021		0.714516
7904	C126_7535_g	XP_746877.2	centroid_3218	AFUA_7G00530		588	1005	907	375	587	1031		484.228	780.561	1005.89	454.863	624.176	1126.89		469.416	698.103	1064.77		746.102	8.66791e-06	0.00144269	0.0270264	0.999941	0.581406		746.102	1.11003	0.263911	6.54798e-06	0.000152204	1.18286		746.102	0.519191	0.253405	0.0210491	0.129275	0.601458
7905	C126_781_g	XP_748860.1	centroid_4420	AFUA_7G06500		193	254	313	197	293	333		158.338	197.548	347.207	238.961	311.942	364.307		194.618	248.343	355.754		269.717	2.05145e-06	0.00144269	0.399127	0.999941	0.360011		269.717	0.661028	0.408693	0.0477495	0.212175	0.843963		269.717	0.317358	0.362669	0.25426	0.557913	0.483953
7906	C126_8625_g	XP_751980.1	centroid_5069	AFUA_4G08460		473	672	696	229	303	610		388.896	529.748	769.178	274.973	323.113	665.081		327.112	413.828	715.339		491.831	5.01208e-07	0.00144269	0.387507	0.999941	0.361106		491.831	0.924637	0.417315	0.00780149	0.0589621	1.10965		491.831	0.536179	0.391212	0.0719516	0.279624	0.748547
7907	C126_8764_g		centroid_11067			0	0	0	0	0	0		0	0	0	0	0	0		0.1	0.1	0.1		0							0							0
7908	C126_8829_g	XP_747222.1	centroid_973	AFUA_8G04150		2822	2486	3245	2497	2617	2978		2317.91	1937.28	3595.16	3025.33	2792.24	3248.52		2648.2	2325.9	3417.55		2819.41	-1.57791e-06	0.00144268	0.603826	0.999941	-0.176056		2819.41	0.28911	0.309738	0.292132	0.605929	0.357307		2819.41	0.410357	0.313831	0.115845	0.364755	0.533364
7909	C126_8907_g	XP_754887.1	centroid_1368	AFUA_3G07200		33	39	15	13	13	33		27.1601	30.433	16.6153	15.7168	13.8636	35.9787		20.7646	20.6483	24.5574		23.2946	8.1904e-08	0.00144269	0.954785	0.999941	0.0472284		23.2946	0.111782	0.523208	0.732307	0.908733	0.285035		23.2946	0.0720924	0.455738	0.774435	0.915616	0.237808
7910	C126_8914_g	XP_754893.1	centroid_1361	AFUA_3G07130		2105	2527	1528	1541	1488	1551		1740.26	1982.63	1680.41	1858.05	1579.83	1698.48		1798.29	1769.91	1689.52		1756.61	-2.31738e-07	0.00144267	0.954623	0.999941	-0.0138228		1756.61	-0.0769976	0.228393	0.709521	0.896652	-0.0905935		1756.61	-0.0631534	0.221902	0.75216	0.906684	-0.0767704
7911	C126_892_g	XP_753325.1	centroid_11085	AFUA_5G13290		804	708	185	105	196	180		657.865	574.523	197.289	125.756	209.802	198.287		287.765	347.296	197.887		327.254	1.13254e-08	0.00144269	0.999425	0.999941	0.000644389		327.254	-0.375657	0.617339	0.270662	0.585063	-0.987428		327.254	-0.282229	0.536032	0.270298	0.57695	-0.988068
7912	C126_9007_g	XP_748766.1	centroid_10980	AFUA_7G08490		0	0	0	0	0	0		0	0	0	0	0	0		0.1	0.1	0.1		0							0							0
7913	C126_9323_g	XP_747978.2	centroid_4826	AFUA_5G03660		752	558	329	464	341	375		616.884	450.409	352.038	556.511	363.907	413.512		586.02	404.955	381.639		458.877	-6.94175e-06	0.00144268	0.0596873	0.999941	-0.526379		458.877	-0.543605	0.271617	0.0278788	0.146098	-0.616892		458.877	-0.0707456	0.250152	0.747897	0.904637	-0.0905124
7914	C126_9452_g	XP_750712.1	centroid_3709	AFUA_6G08230		1202	865	1137	640	738	801		991.331	704.844	1240.42	755.622	785.696	869.181		865.59	744.273	1038.44		891.182	-6.19337e-06	0.00144269	0.504188	0.999941	-0.229931		891.182	0.216892	0.309735	0.429978	0.725843	0.271421		891.182	0.378343	0.314539	0.145092	0.416662	0.501352
7915	C126_991_g	XP_746403.1	centroid_11078	AFUA_4G00530		0	0	0	0	0	0		0	0	0	0	0	0		0.1	0.1	0.1		0							0							0
7916	C127_1097_g	EDP47836.1	centroid_11095	hypothetical protein AFUB_096890 [Aspergillus fumigatus A1163]		0	0	0	0	0	0		0	0	0	0	0	0		0.1	0.1	0.1		0							0							0
7917	C127_1158_g	XP_747832.1	centroid_2764	AFUA_6G02450		7042	8239	5071	4064	5808	4937		5647.32	7752.79	5259.56	4534.51	6306.13	5206.73		5060.52	6992.25	5233.18		5784.51	6.75074e-06	0.00144268	0.0813834	0.999941	0.465393		5784.51	0.0349743	0.247902	0.882127	0.9686	0.0396126		5784.51	-0.352583	0.251216	0.110881	0.355569	-0.42578
7918	C127_1319_g	XP_752943.1	centroid_8814	AFUA_1G15770		319	257	204	251	233	201		260.812	206.555	218.203	302.097	248.975	222.358		280.797	226.876	220.371		243.167	-3.90396e-06	0.00144268	0.279047	0.999941	-0.305474		243.167	-0.300416	0.266208	0.215174	0.523663	-0.351676		243.167	-0.0356191	0.251889	0.871082	0.955422	-0.0462012
7919	C127_1464_g	XP_750896.1	centroid_4943	AFUA_6G10070		193	136	346	171	254	186		158.977	109.382	379.295	203.213	270.751	202.179		179.84	172.202	277.027		220.633	1.86061e-07	0.00144269	0.913707	0.999941	0.0684783		220.633	0.384456	0.507237	0.278442	0.592509	0.683859		220.633	0.279447	0.456197	0.329014	0.633199	0.615382
7920	C127_1470_g		centroid_11099			0	0	0	0	0	0		0	0	0	0	0	0		0.1	0.1	0.1		0							0							0
7921	C127_1659_g	XP_751358.2	centroid_10112	AFUA_4G14751		846	705	305	910	1135	609		692.008	547.936	337.879	1108.06	1209.7	666.305		875.765	814.256	474.585		760.314	-8.25045e-08	0.00144269	0.955441	0.999941	-0.0344946		760.314	-0.496519	0.528204	0.173482	0.466484	-0.841583		760.314	-0.391399	0.490531	0.191738	0.485093	-0.807087
7922	C127_1682_g	XP_747719.1	centroid_5410	AFUA_6G03580		3630	6567	1614	2340	2074	1466		3001.05	5177.5	1763.93	2818.42	2202.01	1609.29		2908.4	3376.64	1684.94		2762.04	1.42805e-06	0.00144269	0.493714	0.999941	0.342793		2762.04	-0.548932	0.457136	0.116513	0.370792	-0.786784		2762.04	-0.786803	0.509215	0.0242036	0.140666	-1.12958
7923	C127_1683_g	XP_747720.1	centroid_5411	AFUA_6G03570		1645	1843	972	877	943	1108		1358.64	1456.08	1058.82	1057.2	1001.44	1217.62		1198.58	1207.65	1135.55		1191.63	2.25767e-07	0.00144268	0.943163	0.999941	0.0247069		1191.63	-0.0663881	0.307326	0.803651	0.938715	-0.0862377		1191.63	-0.0777614	0.292762	0.748988	0.904965	-0.110944
7924	C127_2169_g		centroid_11101			9	5	0	1	7	3		6.79602	4.59074	0	1.11333	8.20326	3.02359		2.89261	6.24087	0.558891		3.95449	2.47076e-07	0.00144269	0.709957		0.658807		3.95449	-0.150153	0.646323	0.466854	0.751724	-1.396		3.95449	-0.15173	0.55055	0.279615	0.584903	-2.05479
7925	C127_2208_g	XP_752461.1	centroid_4390	AFUA_1G10960		2593	2121	1540	1632	2302	1100		2117.77	1738.52	1674.83	1932.5	2473.63	1187.41		2023.11	2073.85	1410.32		1854.11	1.73447e-06	0.00144268	0.87472	0.999941	0.0561916		1854.11	-0.395531	0.329523	0.160342	0.447061	-0.500983		1854.11	-0.415032	0.32821	0.118366	0.369098	-0.557174
7926	C127_2237_g	XP_752432.1	centroid_6820	AFUA_1G10660		839	811	532	630	663	569		688.086	640.776	578.66	761.113	707.695	626.028		723.779	673.505	601.978		667.059	-2.13522e-06	0.00144267	0.644898	0.999941	-0.103736		667.059	-0.238636	0.215888	0.239738	0.550672	-0.265819		667.059	-0.137899	0.209898	0.473374	0.751735	-0.162083
7927	C127_2244_g		centroid_11103			0	0	1	1	1	0		0	0	1.07531	1.14855	1.14852	0		0.353349	0.353344	0.342828		0.562064	-1.39872e-08	0.00144269	0.998082		-0.0110184		0.562064	-0.00136785	0.651821	0.997958		-0.0118121		0.562064	-0.000852751	0.534745	0.99986		-0.000810313
7928	C127_2276_g		centroid_11093			1043	1595	345	565	679	825		810.134	1597.67	356.924	606.604	757.87	855.295		701.122	1100.48	552.627		830.75	1.89202e-06	0.00144269	0.245143	0.999941	0.733392		830.75	-0.11631	0.460862	0.721518	0.903068	-0.225154		830.75	-0.478664	0.533128	0.128956	0.388611	-0.958544
7929	C127_2461_g	XP_755200.1	centroid_9166	AFUA_2G08660		4424	6059	4052	4194	4033	6242		3650.54	4733.19	4477.26	5066.62	4281.92	6832.59		4300.79	4502	5531.04		4840.35	3.78114e-07	0.00144268	0.896061	0.999941	0.0486756		4840.35	0.292427	0.334723	0.313139	0.627718	0.37581		4840.35	0.230307	0.318908	0.379883	0.676727	0.327135
7930	C127_264_g	KAH1476111.1	centroid_10285	hypothetical protein KXX26_003223		1	2	0	0	0	0		0.713194	1.79859	0	0	0	0		0.285166	0.435728	0.1		0.418631	6.01657e-08	0.00144269	0.827519		1.06367		0.418631	-0.0390879	0.657555	0.824697		-1.1028		0.418631	-0.032432	0.538778	0.658462		-2.16643
7931	C127_2721_g	XP_751344.1	centroid_10287	AFUA_6G14720		0	0	0	0	0	0		0	0	0	0	0	0		0.1	0.1	0.1		0							0							0
7932	C127_2731_g	XP_755139.1	centroid_11108	AFUA_2G08040		0	77	0	0	133	127		0	61.3096	0	0	140.286	137.872		0.1	92.8495	3.71446		56.5779	2.76442e-07	0.0014427	0.0311311	0.999941	9.0977		56.5779	0.0825201	0.665545	0.0428503	0.196904	8.54968		56.5779	-0.00544812	0.533162	0.890202	0.962516	-0.547886
7933	C127_2829_g	XP_749951.1	centroid_2133	AFUA_1G02010		2419	2965	1419	1650	1615	1427		1975.81	2325.73	1540.88	2005.75	1728.24	1576.77		1990.82	2004.95	1558.82		1858.86	3.93292e-07	0.00144267	0.92167	0.999941	0.0264656		1858.86	-0.305734	0.254539	0.19065	0.491423	-0.352847		1858.86	-0.31159	0.250997	0.159324	0.438493	-0.379312
7934	C127_2900_g	EDP48588.1	centroid_9983	Ankyrin repeat protein [Aspergillus fumigatus A1163]		0	0	0	0	0	0		0	0	0	0	0	0		0.1	0.1	0.1		0							0							0
7935	C127_2975_g	XP_749028.1	centroid_3646	AFUA_7G04820		578	583	542	660	447	894		478.594	460.597	597.344	790.461	474.34	975.668		615.172	467.518	763.522		629.501	-2.25233e-06	0.00144269	0.326498	0.999941	-0.439803		629.501	0.217819	0.379338	0.487303	0.767289	0.310873		629.501	0.508501	0.412815	0.0938123	0.324588	0.750677
7936	C127_3151_g	XP_755304.1	centroid_1743	AFUA_2G09710		2060	1958	1371	1308	1431	1375		1687.47	1541.37	1495.88	1582.41	1529.79	1511.04		1634.2	1535.67	1503.54		1557.99	-2.8376e-06	0.00144265	0.618162	0.999941	-0.0907678		1557.99	-0.112432	0.176077	0.506167	0.780685	-0.121298		1557.99	-0.0239288	0.172734	0.867078	0.953991	-0.0305299
7937	C127_3182_g	XP_749690.1	centroid_3995	AFUA_2G05610		3110	4131	2362	2732	2945	2419		2575.3	3234.56	2612.05	3291.21	3123.88	2640.13		2911.43	3178.83	2626.15		2912.85	-2.06792e-05	0.00144274	0.634281	0.999941	0.1166		2912.85	-0.139415	0.230824	0.516491	0.788427	-0.159193		2912.85	-0.238104	0.228065	0.260804	0.567223	-0.275793
7938	C127_3191_g	XP_749681.1	centroid_4004	AFUA_2G05520		3041	3734	1723	2037	2024	1876		2518.7	2929.9	1899.99	2452.57	2145.38	2051.19		2485.51	2507.24	1974.24		2332.95	-4.13212e-07	0.00144268	0.913742	0.999941	0.0301577		2332.95	-0.283767	0.261515	0.234576	0.543448	-0.331365		2332.95	-0.292257	0.257263	0.194554	0.488453	-0.361522
7939	C127_3229_g	XP_749978.1	centroid_1525	AFUA_1G02280		935	1220	510	632	913	742		766.361	947.956	565.722	767.694	971.816	812.339		767.127	959.912	678.009		805.314	3.69857e-06	0.00144268	0.283359	0.999941	0.323531		805.314	-0.135281	0.276251	0.609415	0.847445	-0.154641		805.314	-0.380528	0.281562	0.1134	0.359819	-0.478172
7940	C127_3411_g	XP_750266.1	centroid_5739	AFUA_1G05170		907	1220	706	309	397	564		747.177	958.564	781.011	371.761	422.728	614.856		527.146	636.671	693.072		649.349	8.78707e-07	0.00144269	0.614414	0.999941	0.3036		649.349	0.177662	0.455639	0.59775	0.841416	0.318084		649.349	0.00862739	0.401336	0.980817	0.991031	0.0144853
7941	C127_3556_g		centroid_10482			34	33	0	0	13	4		26.7332	28.7149	0	0	13.7182	4.15998		1.63808	19.9542	0.652685		12.221	1.42282e-07	0.00144269	0.766548	0.999941	0.657886		12.221	-0.178578	0.677544	0.247404	0.559291	-2.68662		12.221	-0.139211	0.558677	0.148756	0.422567	-3.34449
7942	C127_3578_g	XP_748897.2	centroid_4629	AFUA_7G06130		467	536	8410	1658	1639	5302		379.094	426.259	8964.8	2013.85	1765.99	5887.13		873.887	867.749	7264.87		3239.52	-1.31013e-07	0.00144269	0.896718	0.999941	-0.126257		3239.52	1.79167	1.1992	0.00674207	0.0529699	2.63416		3239.52	1.88446	1.26738	0.00452304	0.0444159	2.76042
7943	C127_3630_g	GFF97080.1	centroid_11098	hypothetical protein IFM47457_11212 [Aspergillus lentulus]		1445	1688	885	1017	1204	1162		1193.1	1331.38	974.524	1223.25	1278.07	1269.11		1208.18	1304.55	1112.2		1211.57	1.74358e-06	0.00144267	0.667323	0.999941	0.111103		1211.57	-0.0921738	0.241477	0.679883	0.882269	-0.10688		1211.57	-0.178777	0.236576	0.399565	0.694401	-0.217983
7944	C127_3924_g	XP_753029.1	centroid_5079	AFUA_1G16620		598	570	394	408	563	435		489.738	443.015	436.39	496.504	600.713	475.207		493.209	515.974	455.485		490.261	9.94032e-07	0.00144268	0.782808	0.999941	0.0803392		490.261	-0.0941575	0.268016	0.698279	0.890614	-0.113422		490.261	-0.150166	0.260011	0.507071	0.773931	-0.193761
7945	C127_3974_g		centroid_11106			2	3	0	1	0	0		1.52098	2.8768	0	1.06787	0	0		1.3759	0.545601	0.1		0.910942	2.01668e-08	0.00144269	0.967629		0.155435		0.910942	-0.0749857	0.661543	0.502481	0.777967	-2.68428		0.910942	-0.0511819	0.540334	0.478031		-2.83969
7946	C127_4062_g	XP_751134.1	centroid_5624	AFUA_6G12560		1714	1803	799	959	993	1212		1414.3	1425.38	870.292	1155.66	1055.9	1331.17		1278.56	1226.91	1076.44		1208.78	-1.85733e-06	0.00144269	0.894715	0.999941	-0.0506309		1208.78	-0.167185	0.334855	0.559257	0.816314	-0.223602		1208.78	-0.115431	0.3155	0.651422	0.858845	-0.17297
7947	C127_4136_g	XP_001481573.1	centroid_8170	AFUA_4G13872		111	177	65	66	65	107		91.1399	138.473	71.3212	79.9398	69.4344	117.333		85.4566	98.1609	91.5818		94.6069	9.40983e-07	0.00144269	0.613578	0.999941	0.284222		94.6069	0.0820633	0.430922	0.804862	0.938975	0.139688		94.6069	-0.0683367	0.391256	0.797274	0.923785	-0.144534
7948	C127_4160_g	XP_754095.1	centroid_7830	AFUA_3G15290		8	8	0	1	0	1		6.62384	6.30661	0	1.20088	0	1.09205		2.95751	0.800413	0.345261		2.53723	-5.5793e-08	0.00144269	0.904567		-0.30653		2.53723	-0.133959	0.665908	0.322383	0.637332	-2.85352		2.53723	-0.0819297	0.540277	0.378087	0.675405	-2.54698
7949	C127_4406_g	XP_752592.2	centroid_11105	AFUA_1G12240		0	0	0	0	0	0		0	0	0	0	0	0		0.1	0.1	0.1		0							0							0
7950	C127_453_g	XP_750788.1	centroid_3273	AFUA_6G09000		1456	1403	933	1461	1433	979		1197.29	1095.86	1029.03	1770.18	1523.45	1072.88		1455.93	1292.19	1050.83		1281.45	-1.40215e-06	0.00144268	0.620835	0.999941	-0.179871		1281.45	-0.39347	0.335172	0.172298	0.465094	-0.496958		1281.45	-0.219652	0.312646	0.38387	0.679626	-0.317086
7951	C127_4766_g		centroid_11107			1	2	2	2	2	1		0.808597	1.77467	2.10271	2.29124	2.1618	1.07054		1.474	2.05916	1.60573		1.70159	1.20783e-07	0.00144269	0.831994		0.387049		1.70159	0.00906651	0.62142	0.964899	0.993694	0.0823686		1.70159	-0.0239749	0.51716	0.867866	0.954132	-0.304678
7952	C127_4850_g	XP_035349380.1	centroid_11100	TRUGW13939_10375		0	0	0	0	0	0		0	0	0	0	0	0		0.1	0.1	0.1		0							0							0
7953	C127_4871_g	XP_749543.1	centroid_7861	AFUA_2G04110		1920	2012	1379	1813	2128	1656		1582.17	1576.28	1522.52	2190.16	2263.59	1808		1861.61	1889.03	1659.23		1823.79	2.1628e-07	0.00144268	0.943638	0.999941	0.0256766		1823.79	-0.136857	0.320486	0.621722	0.854225	-0.179327		1823.79	-0.143603	0.305923	0.572628	0.815699	-0.205003
7954	C127_4940_g	XP_749069.2	centroid_6396	AFUA_7G04400		1466	1762	1007	1421	1362	1063		1207.29	1374.97	1108.46	1720.88	1450.97	1164.78		1441.49	1412.56	1136.37		1337.89	-5.78774e-07	0.00144268	0.865438	0.999941	-0.0505756		1337.89	-0.305978	0.278871	0.222867	0.530872	-0.364468		1337.89	-0.243742	0.269791	0.293697	0.598485	-0.313892
7955	C127_5048_g	XP_748279.1	centroid_8048	AFUA_5G00600		504	497	4325	455	715	2775		405.574	400.553	4536.3	552.16	775.973	3097.49		473.326	557.616	3748.59		1628.01	1.28261e-06	0.00144269	0.545737	0.999941	0.296704		1628.01	2.8416	0.501438	9.52724e-10	4.27703e-08	2.99554		1628.01	2.526	0.504646	3.44407e-08	1.68941e-06	2.69883
7956	C127_5234_g	KAH1456001.1	centroid_3123	hypothetical protein KXX53_006392		0	0	1	0	0	0		0	0	1.09688	0	0	0		0.1	0.1	0.34596		0.182814	-3.63999e-08	0.0014427	0.978472		-0.134854		0.182814	0.0460551	0.658084	0.752308		1.57716		0.182814	0.031445	0.538284	0.731921		1.71196
7957	C127_5479_g	XP_752141.1	centroid_2439	AFUA_4G06850		422	406	210	301	318	284		348.815	321.17	230.548	361.278	337.727	310.363		355.092	329.444	267.596		318.317	-1.58897e-06	0.00144268	0.712446	0.999941	-0.107995		318.317	-0.33227	0.276722	0.183936	0.481114	-0.392246		318.317	-0.222132	0.265745	0.335485	0.639055	-0.284251
7958	C127_5651_g	XP_752281.1	centroid_6956	AFUA_1G09140		22	19	2	16	14	8		18.0964	14.8467	2.21424	19.3351	14.9128	8.73358		18.8056	14.9797	4.5214		13.0231	7.5152e-07	0.00144269	0.69943	0.999941	-0.329565		13.0231	-0.838088	0.886905	0.058209	0.243518	-1.76973		13.0231	-0.439577	0.64332	0.124961	0.381166	-1.44017
7959	C127_5719_g	XP_753821.1	centroid_71	AFUA_5G08150		2813	2722	320	523	619	390		2316.77	2109.35	355.399	634.341	659.235	425.944		1212.4	1179.34	389.177		1083.51	-1.24694e-07	0.00144269	0.911065	0.999941	-0.0921937		1083.51	-1.18301	0.925326	0.0203769	0.117793	-1.91755		1083.51	-0.906444	0.961459	0.0272539	0.151687	-1.82535
7960	C127_5889_g	XP_750196.1	centroid_7146	AFUA_1G04480		2227	2271	965	1209	1698	1276		1837.39	1770.89	1070.12	1459.31	1806.7	1392.58		1637.57	1788.81	1220.85		1556.17	1.44459e-06	0.00144268	0.68761	0.999941	0.117473		1556.17	-0.359118	0.27571	0.150299	0.431313	-0.421217		1556.17	-0.440131	0.277783	0.0656546	0.264476	-0.538689
7961	C127_5924_g	GFG16446.1	centroid_11092	hypothetical protein IFM61392_09511 [Aspergillus lentulus]		517	505	418	479	515	329		427.082	402.767	457.006	573.171	547.124	359.285		494.865	469.53	405.311		461.073	-5.75948e-07	0.00144268	0.83791	0.999941	-0.0742623		461.073	-0.225343	0.324748	0.422538	0.720415	-0.291978		461.073	-0.155271	0.307017	0.549717	0.802393	-0.217715
7962	C127_5925_g	EDP53666.1	centroid_10883	hypothetical protein AFUB_048520 [Aspergillus fumigatus A1163]		0	0	0	0	0	0		0	0	0	0	0	0		0.1	0.1	0.1		0							0							0
7963	C127_5930_g		centroid_10926			0	0	0	0	0	0		0	0	0	0	0	0		0.1	0.1	0.1		0							0							0
7964	C127_6083_g	XP_750355.2	centroid_4024	AFUA_1G06050		2026	2077	1839	1710	1869	1963		1675.56	1642.92	2027.5	2049.02	1984.7	2138.95		1853.01	1805.85	2082.58		1919.78	-6.22453e-07	0.00144267	0.884707	0.999941	-0.0379248		1919.78	0.141007	0.244177	0.535234	0.80154	0.162183		1919.78	0.164475	0.238205	0.444142	0.729119	0.200109
7965	C127_6126_g	XP_748784.1	centroid_9929	AFUA_7G08310		0	0	0	0	0	0		0	0	0	0	0	0		0.1	0.1	0.1		0							0							0
7966	C127_6278_g	XP_750062.1	centroid_241	AFUA_1G03120		1083	1161	1341	788	691	1095		881.621	915.772	1445.76	957.467	742.073	1212.2		918.862	824.461	1323.94		1025.81	-2.12468e-06	0.00144268	0.580827	0.999941	-0.148562		1025.81	0.470391	0.25852	0.0476305	0.212007	0.531737		1025.81	0.590947	0.263492	0.0112878	0.0855939	0.680299
7967	C127_6557_g	XP_748167.1	centroid_8211	AFUA_5G01750		2180	2286	1766	3365	2416	1923		1808.45	1798.37	1946.61	4040.34	2558.47	2102.43		2703.21	2145.11	2023.12		2375.78	-1.6769e-06	0.00144269	0.40483	0.999941	-0.424704		2375.78	-0.344989	0.43139	0.29841	0.610969	-0.530275		2375.78	-0.0548714	0.371643	0.836021	0.939513	-0.105569
7968	C127_6631_g	XP_748365.1	centroid_3918	AFUA_3G00450		4929	8075	2109	726	867	1884		4054.54	6445.14	2298.34	870.034	924.477	2060.61		1878.32	2441.13	2176.33		2775.52	5.63533e-07	0.00144269	0.576707	0.999941	0.581536		2775.52	-0.0474601	0.557759	0.865748	0.962658	-0.17615		2775.52	-0.162539	0.50616	0.467076	0.747194	-0.757679
7969	C127_665_g	XP_751244.1	centroid_107	AFUA_6G13680		852	773	354	574	615	376		698.998	609.814	386.24	693.24	656.209	413.182		696.213	632.686	399.584		576.28	-3.24577e-06	0.00144266	0.511338	0.999941	-0.13773		576.28	-0.75241	0.211436	0.000169437	0.00264524	-0.800477		576.28	-0.604466	0.210634	0.00185048	0.0226657	-0.662747
7970	C127_6797_g	XP_755488.1	centroid_8351	AFUA_2G11560		733	704	2769	525	516	1459		604.663	562.857	3002.85	629.169	548.854	1600.27		616.894	555.912	2192.22		1158.11	-1.53648e-07	0.00144269	0.718265	0.999941	-0.150207		1158.11	1.74711	0.425817	4.66927e-06	0.000113057	1.89959		1158.11	1.89219	0.428027	7.78544e-07	2.87109e-05	2.04979
7971	C127_6922_g	KAF4267675.1	centroid_2238	hypothetical protein CNMCM8714_002998 [Aspergillus fumigatus]		117	144	1577	358	733	679		95.7336	120.064	1709.25	417.39	787.789	732.832		200.024	307.694	1119.3		643.843	7.32347e-07	0.00144269	0.443299	0.999941	0.823749		643.843	0.947479	1.19681	0.0360065	0.175257	2.25184		643.843	0.318207	0.595358	0.183234	0.474137	1.42809
7972	C127_7176_g	XP_751104.1	centroid_11096	AFUA_6G12250		138	58	257	73	0	61		113.071	46.9077	277.025	87.3834	0	66.9853		99.5016	2.16813	136.349		98.5619	-7.04491e-07	0.00144269	0.199828	0.999941	-2.08957		98.5619	0.115043	0.62376	0.63046	0.858003	0.778952		98.5619	0.259023	0.615197	0.0781967	0.293545	2.86852
7973	C127_7279_g		centroid_11097			0	4	8	4	3	5		0	3.66023	8.24814	4.46021	3.27282	5.29032		0.675293	3.56126	6.70814		4.15529	2.27366e-07	0.00144269	0.692678		0.700913		4.15529	0.211862	0.663104	0.336701	0.648524	1.66547		4.15529	0.0905791	0.523791	0.566817	0.811541	0.96456
7974	C127_7339_g	XP_747859.1	centroid_188	AFUA_6G02180		349	299	321	416	393	285		287.613	241.947	346.301	495.988	418.217	312.232		377.797	318.202	328.926		350.383	-1.07346e-06	0.00144269	0.611612	0.999941	-0.247013		350.383	-0.161267	0.397646	0.608746	0.846957	-0.249256		350.383	-0.000684939	0.361233	0.996328	0.998088	-0.00224248
7975	C127_7528_g	XP_755552.1	centroid_1946	AFUA_2G12200		2406	2205	1252	1517	1793	1612		1977.86	1729.21	1384.41	1829.84	1912.65	1757.45		1902.51	1818.72	1559.92		1765.24	-1.00788e-06	0.00144267	0.801452	0.999941	-0.0645997		1765.24	-0.24089	0.242476	0.280844	0.593986	-0.277452		1765.24	-0.174021	0.235231	0.40796	0.702217	-0.212852
7976	C127_7573_g	XP_748003.1	centroid_5788	AFUA_5G03400		1507	1680	662	1251	1169	729		1243.8	1317.45	727.048	1509.16	1243.03	799.495		1370.17	1279.8	762.512		1140	-1.85007e-06	0.00144267	0.666533	0.999941	-0.103714		1140	-0.787403	0.240692	0.000449571	0.00610717	-0.850021		1140	-0.665117	0.2405	0.00206014	0.0244451	-0.746306
7977	C127_7651_g	XP_753788.1	centroid_8976	AFUA_5G08490		521	623	218	222	261	320		429.877	499.671	239.53	264.12	277.625	347.757		337.059	372.558	288.716		343.097	6.51056e-07	0.00144269	0.751224	0.999941	0.16321		343.097	-0.150024	0.412039	0.638843	0.861343	-0.242238		343.097	-0.218129	0.393556	0.431698	0.719493	-0.405447
7978	C127_7698_g	XP_747986.1	centroid_4834	AFUA_5G03580		1192	1026	1847	1477	1382	1845		984.432	818.388	2030.32	1762.13	1470.25	2007.4		1317.18	1097.03	2018.93		1512.16	-1.12341e-06	0.00144269	0.59195	0.999941	-0.263077		1512.16	0.378309	0.423626	0.256673	0.570869	0.556387		1512.16	0.523199	0.449313	0.0948527	0.326757	0.819464
7979	C127_7878_g		centroid_11104			49	53	49	52	59	67		38.1871	54.0856	49.4882	56.6052	64.8719	69.6923		46.5948	59.3342	58.8292		55.4884	-5.73211e-07	0.00144269	0.496116	0.999941	0.334714		55.4884	0.221905	0.405461	0.491794	0.770398	0.337629		55.4884	0.00247857	0.362001	0.995243	0.997727	0.00291591
7980	C127_788_g	XP_750766.1	centroid_3251	AFUA_6G08770		710	1062	642	362	459	777		584.152	828.973	710.007	438.114	489.401	847.772		505.992	637.049	775.938		649.737	2.20451e-06	0.00144269	0.377992	0.999941	0.367024		649.737	0.461647	0.381101	0.144977	0.422766	0.606801		649.737	0.153745	0.336208	0.563973	0.811033	0.239778
7981	C127_7960_g	XP_001481427.1	centroid_3627	AFUA_7G05010		124	130	111	86	99	82		100.819	106.786	117.316	102.759	106.373	90.4841		101.884	106.679	103.131		104.089	6.07774e-07	0.00144268	0.844304	0.999941	0.0668691		104.089	0.0255219	0.304086	0.928384	0.982836	0.0308111		104.089	-0.0251388	0.288386	0.915883	0.970404	-0.0360576
7982	C127_7999_g	XP_754388.1	centroid_4484	AFUA_3G12330		8512	11483	5480	4880	5602	4102		6941.82	9126.09	5878.33	5906.22	6012.3	4542.18		6403.22	7407.45	5167.35		6401.16	1.90777e-06	0.00144268	0.511381	0.999941	0.236695		6401.16	-0.231038	0.322517	0.402002	0.703041	-0.302169		6401.16	-0.396902	0.328956	0.134988	0.399972	-0.538863
7983	C127_8073_g	XP_747427.1	centroid_9807	AFUA_8G06260		0	0	0	0	0	0		0	0	0	0	0	0		0.1	0.1	0.1		0							0							0
7984	C127_8179_g	XP_748568.1	centroid_10202	AFUA_3G02450		240	229	329	620	551	504		197.623	179.434	360.306	750.079	586.717	553.69		385.134	324.582	446.754		437.975	-4.17606e-07	0.00144269	0.722494	0.999941	-0.306631		437.975	-0.016315	0.523457	0.952632	0.98935	-0.0512892		437.975	0.0738501	0.461574	0.767476	0.912992	0.255345
7985	C127_8180_g	XP_748566.2	centroid_8200	AFUA_3G02430		776	674	1941	1391	849	2518		638.117	526.961	2148.61	1681.98	903.417	2749.73		1036.12	690.078	2430.76		1441.47	-1.91215e-06	0.00144269	0.252112	0.999941	-0.697602		1441.47	0.700935	0.570459	0.0762289	0.288053	1.07872		1441.47	1.3618	0.671839	0.0035241	0.0370172	1.77632
7986	C127_8250_g	XP_748396.1	centroid_3863	AFUA_3G00750		85	68	62	39	61	77		69.5	54.5228	66.8683	46.8547	65.3523	84.6073		57.1668	59.7929	75.3173		64.6176	3.10569e-06	0.00144269	0.945935	0.999941	0.0309891		64.6176	0.258128	0.387337	0.415116	0.71428	0.371263		64.6176	0.205404	0.362097	0.453383	0.735656	0.340274
7987	C127_8262_g	XP_747114.1	centroid_4096	AFUA_8G00920		2767	3043	2153	1897	1234	1831		2295.13	2416.59	2363.17	2270.33	1306.11	1999.18		2282.8	1776.71	2173.67		2108.42	-1.78161e-06	0.00144269	0.476017	0.999941	-0.294043		2108.42	-0.0429944	0.349843	0.87354	0.9668	-0.0656659		2108.42	0.147124	0.334065	0.579948	0.819634	0.228378
7988	C127_8284_g	XP_748182.1	centroid_1277	AFUA_5G01600		21	23	4	16	19	15		17.0221	18.2274	4.21305	19.5944	20.5307	16.7533		18.3633	19.445	8.52579		16.0568	1.10153e-07	0.00144269	0.924187	0.999941	0.0833422		16.0568	-0.293699	0.585774	0.373934	0.680352	-0.807594		16.0568	-0.248974	0.519041	0.324467	0.629713	-0.890935
7989	C127_8361_g	XP_748766.1	centroid_10573	AFUA_7G08490		0	0	0	0	0	0		0	0	0	0	0	0		0.1	0.1	0.1		0							0							0
7990	C127_8379_g	KAH1638339.1	centroid_10054	hypothetical protein KXX39_005665 [Aspergillus fumigatus]		0	0	0	0	0	0		0	0	0	0	0	0		0.1	0.1	0.1		0							0							0
7991	C127_8795_g		centroid_11102			0	0	0	0	0	1		0	0	0	0	0	1.09917		0.1	0.1	0.346291		0.183196	-9.95333e-08	0.0014427	0.978472		-0.134854		0.183196	0.0460757	0.658087	0.752076		1.57866		0.183196	0.0314522	0.538285	0.73169		1.71345
7992	C127_9021_g	XP_748973.2	centroid_4738	AFUA_7G05360		4830	4547	3082	3219	3970	2636		3950.05	3541.33	3411.6	3918.16	4218.91	2890.36		3934.17	3865.4	3140.29		3655.07	-5.63753e-06	0.00144267	0.933608	0.999941	-0.0201102		3655.07	-0.284203	0.230141	0.18507	0.482566	-0.320251		3655.07	-0.252876	0.225731	0.21412	0.51193	-0.300141
7993	C127_921_g	XP_746588.1	centroid_6575	AFUA_4G04010		382	380	223	163	214	250		316.193	299.383	246.172	195.636	227.102	272.651		248.817	260.851	259.174		259.523	2.55937e-07	0.00144269	0.923498	0.999941	0.0389235		259.523	0.0110288	0.345435	0.967616	0.994418	0.0164934		259.523	-0.0133651	0.323951	0.95591	0.984726	-0.0224294
7994	C127_9231_g	XP_754248.1	centroid_6041	AFUA_3G13760		1459	1827	1791	650	674	2125		1179.75	1460.65	1886.89	791.096	727.401	2375.39		966.174	1030.87	2117.2		1403.53	6.50941e-07	0.00144269	0.760537	0.999941	0.150857		1403.53	0.857892	0.490605	0.0245235	0.133048	1.11229		1403.53	0.646655	0.478179	0.0518321	0.227475	0.961436
7995	C127_9600_g	XP_755239.1	centroid_7782	AFUA_2G09060		620	1036	223	340	446	445		511.417	820.274	244.803	408.284	474.489	485.837		457.051	623.971	344.974		490.851	1.82562e-06	0.00144269	0.351626	0.999941	0.493564		490.851	-0.203508	0.424881	0.531572	0.798385	-0.332465		490.851	-0.485028	0.469056	0.119575	0.371366	-0.826027
7996	C128_1089_g	KAH1910047.1	centroid_11120	hypothetical protein KXW69_009299 [Aspergillus fumigatus]		19	22	18	13	23	8		15.3304	19.8745	18.7969	14.7492	24.9703	8.53261		15.137	22.3778	12.7722		17.0423	1.08923e-06	0.00144269	0.438798	0.999941	0.572402		17.0423	-0.0581654	0.499716	0.856411	0.959107	-0.137889		17.0423	-0.258559	0.486423	0.342634	0.646354	-0.710289
7997	C128_1095_g	GFF44629.1	centroid_11202	hypothetical protein IFM51744_05867 [Aspergillus udagawae]		0	1	0	0	2	0		0	0.783996	0	0	2.11603	0		0.1	1.39963	0.1		0.483337	1.38229e-07	0.0014427	0.540202		2.97279		0.483337	-0.00577484	0.657748	0.978465		0.134899		0.483337	-0.0346668	0.539211	0.558752		-2.83782
7998	C128_1140_g	KAH1842350.1	centroid_10321	hypothetical protein KXX54_001503 [Aspergillus fumigatus]		0	0	0	0	0	0		0	0	0	0	0	0		0.1	0.1	0.1		0							0							0
7999	C128_1144_g	XP_753170.1	centroid_10303	AFUA_5G14870		0	1	1	0	0	0		0	0.777229	1.09912	0	0	0		0.1	0.296181	0.346283		0.312725	9.0398e-08	0.0014427	0.803057		1.2435		0.312725	0.041682	0.657671	0.752026		1.57904		0.312725	0.00673736	0.535223	0.946347		0.335538
8000	C128_1201_g	XP_747700.1	centroid_9001	AFUA_6G03770		1108	2239	3601	829	1162	2756		908.856	1761.5	3920.96	1002.57	1242.03	3034.19		954.664	1479.23	3449.29		1978.35	6.02e-06	0.00144269	0.0503699	0.999941	0.652715		1978.35	1.76748	0.338514	2.20338e-08	8.26069e-07	1.86371		1978.35	1.07588	0.33989	0.000269236	0.00492894	1.21099
8001	C128_1319_g	XP_750867.2	centroid_4913	AFUA_6G09780		26	26	0	10	21	7		21.4813	20.3151	0	12.1117	22.3855	7.65689		16.2341	21.4253	0.880732		13.9917	2.3356e-07	0.00144269	0.785629	0.999941	0.339412		13.9917	-0.480948	0.808946	0.111876	0.361762	-2.1388		13.9917	-0.395752	0.708982	0.0641441	0.260438	-2.4782
8002	C128_1348_g	XP_755139.1	centroid_6708	AFUA_2G08040		0	0	0	0	0	1		0	0	0	0	0	1.09917		0.1	0.1	0.346291		0.183196	-9.95223e-08	0.0014427	0.978472		-0.134854		0.183196	0.0460757	0.658087	0.752076		1.57866		0.183196	0.0314522	0.538285	0.73169		1.71345
8003	C128_1421_g	XP_753163.1	centroid_11139	AFUA_5G14940		0	0	0	0	0	0		0	0	0	0	0	0		0.1	0.1	0.1		0							0							0
8004	C128_1422_g	XP_753164.1	centroid_11140	AFUA_5G14930		3	4	5	3	38	13		2.45747	3.15232	5.51651	3.61052	40.4274	14.2551		3.08051	11.4808	8.97919		11.5699	1.13189e-06	0.00144269	0.0566597	0.999941	2.85029		11.5699	0.284123	0.6839	0.257887	0.572332	1.71877		11.5699	-0.141967	0.529446	0.424272	0.715745	-1.13152
8005	C128_1523_g	XP_752104.1	centroid_2477	AFUA_4G07220		2498	2555	1177	1669	1437	1138		2059.93	2022.36	1287.32	2005.71	1529.12	1246.54		2032.74	1758.64	1266.87		1691.83	-2.91458e-06	0.00144267	0.459055	0.999941	-0.194652		1691.83	-0.612526	0.257963	0.00964615	0.0688949	-0.682201		1691.83	-0.410527	0.251137	0.0643968	0.26105	-0.487549
8006	C128_1587_g	XP_753619.1	centroid_7918	AFUA_5G10210		195	251	102	53	38	69		159.581	202.053	110.37	63.3582	40.7017	75.5971		100.663	90.8195	91.4454		108.61	1.61488e-07	0.00144269	0.893104	0.999941	0.122855		108.61	-0.0886647	0.539573	0.773175	0.924574	-0.264163		108.61	-0.0989951	0.473171	0.672583	0.870072	-0.387014
8007	C128_1667_g	KAH1372002.1	centroid_10807	hypothetical protein KXX50_004666 [Aspergillus fumigatus]		0	0	0	0	0	0		0	0	0	0	0	0		0.1	0.1	0.1		0							0							0
8008	C128_1669_g	KAH1290539.1	centroid_10810	hypothetical protein KXX11_000717 [Aspergillus fumigatus]		0	0	0	0	0	0		0	0	0	0	0	0		0.1	0.1	0.1		0							0							0
8009	C128_1704_g		centroid_11132			0	0	2	0	0	0		0	0	2.19377	0	0	0		0.1	0.1	0.478933		0.365628	8.21166e-09	0.0014427	0.97847		-0.134867		0.365628	0.0547051	0.659639	0.598485		2.57621		0.365628	0.0370417	0.539141	0.579488		2.71101
8010	C128_1706_g	XP_748063.2	centroid_6239	AFUA_5G02790		1281	1837	1115	740	740	711		1053.88	1448	1217.03	893.826	789.32	779.654		970.66	1069.18	974.197		1030.28	9.50823e-07	0.00144269	0.670594	0.999941	0.20027		1030.28	0.0255058	0.383195	0.939742	0.987575	0.0356159		1030.28	-0.093606	0.358046	0.726604	0.896329	-0.164653
8011	C128_1743_g	KAH1422078.1	centroid_1074	hypothetical protein KXX32_007824 [Aspergillus fumigatus]		204	124	55	290	456	60		167.092	99.9578	59.3462	346.692	488.049	65.8197		240.792	221.005	62.5993		204.493	1.49022e-07	0.00144269	0.818015	0.999941	0.194501		204.493	-1.26816	0.977753	0.0171056	0.103604	-2.03627		204.493	-1.40454	1.08481	0.0089609	0.0727949	-2.23077
8012	C128_1770_g	XP_749508.1	centroid_6891	AFUA_2G03760		2968	2537	2335	1849	1915	1954		2459.72	2049.45	2551.83	2193.09	2028.64	2125.52		2322.68	2039.12	2329.04		2234.71	-3.64404e-06	0.00144267	0.41313	0.999941	-0.190433		2234.71	0.00711396	0.219377	0.974842	0.995562	0.00733874		2234.71	0.163498	0.215626	0.395512	0.691516	0.197772
8013	C128_1773_g	XP_749505.1	centroid_11203	AFUA_2G03730		0	2	1	2	1	0		0	1.88234	1.01101	2.1649	1.07257	0		0.47591	1.52461	0.333318		1.0218	-4.44398e-07	0.00144269	0.864634		0.496317		1.0218	-0.0433863	0.646806	0.747366	0.915499	-1.00928		1.0218	-0.0442608	0.533559	0.62673		-1.50559
8014	C128_1789_g	GFF96682.1	centroid_11214	hypothetical protein IFM47457_11006 [Aspergillus lentulus]		0	0	0	0	3	0		0	0	0	0	3.19517	0		0.1	0.574035	0.1		0.532528	1.39687e-07	0.0014427	0.521668		3.10617		0.532528	-0.00584591	0.657744	0.978465		0.134897		0.532528	-0.0350495	0.539296	0.539922		-2.97119
8015	C128_1790_g	GFF99272.1	centroid_11215	hypothetical protein IFM53868_10204 [Aspergillus udagawae]		0	0	0	0	0	0		0	0	0	0	0	0		0.1	0.1	0.1		0							0							0
8016	C128_1791_g	RLL97554.1	centroid_11216	hypothetical protein CFD26_103886 [Aspergillus turcosus]		0	0	0	0	0	0		0	0	0	0	0	0		0.1	0.1	0.1		0							0							0
8017	C128_1792_g	RLL97555.1	centroid_11217	hypothetical protein CFD26_104133 [Aspergillus turcosus]		0	0	0	0	0	0		0	0	0	0	0	0		0.1	0.1	0.1		0							0							0
8018	C128_1793_g	KAF4207306.1	centroid_11218	hypothetical protein CNMCM8927_003580 [Aspergillus lentulus]		0	0	0	0	0	0		0	0	0	0	0	0		0.1	0.1	0.1		0							0							0
8019	C128_1989_g	XP_748864.1	centroid_4423	AFUA_7G06460		1854	1634	1789	773	927	2474		1530.23	1302.32	1967.72	923.067	983.943	2697.67		1188.59	1132.09	2304.07		1567.49	-5.82226e-07	0.00144269	0.809559	0.999941	-0.102084		1567.49	0.741833	0.412316	0.0285392	0.148772	0.926658		1567.49	0.790076	0.4265	0.015053	0.103673	1.02874
8020	C128_2038_g	XP_755945.1	centroid_8727	AFUA_2G16100		895	735	585	678	742	612		732.741	570.761	649.498	823.346	791.486	669.335		776.823	672.224	659.442		706.194	-2.2338e-06	0.00144268	0.518913	0.999941	-0.192597		706.194	-0.198067	0.275336	0.425962	0.722718	-0.238155		706.194	-0.0341753	0.261738	0.87899	0.958468	-0.0455573
8021	C128_2191_g	XP_751268.2	centroid_84	AFUA_6G13930		1321	3286	268	519	1173	694		1088.42	2581.07	291.859	628.122	1248.23	764.575		826.943	1795.04	472.497		1100.38	7.29223e-06	0.0014427	0.0890841	0.999941	1.15735		1100.38	-0.361481	0.526769	0.304139	0.617477	-0.700728		1100.38	-1.31836	0.778388	0.00639219	0.0567632	-1.85807
8022	C128_2195_g		centroid_11141			1	0	1	11	6	10		0.826036	0	1.07682	12.5767	7.02027	10.7907		3.42623	0.843817	3.57999		5.38175	4.90949e-07	0.00144269	0.685418		-0.951696		5.38175	-0.0106556	0.633563	0.943861	0.987984	-0.163862		5.38175	0.0388341	0.527407	0.738174	0.900484	0.787834
8023	C128_2310_g	EDP53255.1	centroid_9595	conserved hypothetical protein [Aspergillus fumigatus A1163]		0	0	0	0	0	0		0	0	0	0	0	0		0.1	0.1	0.1		0							0							0
8024	C128_2387_g		centroid_11136			0	0	0	0	0	0		0	0	0	0	0	0		0.1	0.1	0.1		0							0							0
8025	C128_2396_g	KAF4210350.1	centroid_11175	hypothetical protein CNMCM5878_004513 [Aspergillus fumigatiaffinis]		0	0	0	0	0	0		0	0	0	0	0	0		0.1	0.1	0.1		0							0							0
8026	C128_2450_g	XP_750461.2	centroid_11142	AFUA_1G07140		268	201	207	151	177	111		219.751	159.895	227.709	180.971	189.346	120.66		199.521	174.099	165.862		183.055	-9.69526e-07	0.00144269	0.664036	0.999941	-0.200594		183.055	-0.136727	0.382546	0.660313	0.872741	-0.20343		183.055	-0.00246734	0.351052	0.995117	0.997727	-0.00283528
8027	C128_2546_g	XP_754246.1	centroid_6043	AFUA_3G13780		49	37	55	32	21	25		39.7831	32.1693	57.8994	37.1013	22.6384	26.9166		38.5189	27.0879	39.5847		36.0847	-1.20763e-06	0.00144269	0.451557	0.999941	-0.484826		36.0847	0.0745964	0.459283	0.824159	0.944734	0.141246		36.0847	0.277593	0.459743	0.330722	0.634462	0.626072
8028	C128_2841_g	XP_746941.1	centroid_2655	AFUA_8G02660		464	478	877	501	532	375		381.415	373.108	971.952	605.324	567.528	409.142		480.602	460.264	630.717		551.411	-1.95319e-07	0.00144269	0.907385	0.999941	-0.068808		551.411	0.28161	0.465696	0.411184	0.711052	0.485791		551.411	0.269474	0.437548	0.348066	0.651738	0.5546
8029	C128_2886_g	XP_756015.1	centroid_5329	AFUA_2G16780		1064	1143	799	720	876	673		875.346	887.922	886.646	872.808	932.551	735.344		874.176	910.063	807.559		865.103	1.76514e-05	0.00144272	0.801486	0.999941	0.0582451		865.103	-0.0937597	0.219571	0.64176	0.86294	-0.10814		865.103	-0.138344	0.214756	0.473456	0.751735	-0.166384
8030	C128_2902_g	XP_755999.1	centroid_5345	AFUA_2G16620		340	441	188	214	245	290		278.899	342.559	208.526	259.758	261.015	317.307		269.258	299.121	257.331		278.01	1.20166e-06	0.00144268	0.663691	0.999941	0.164978		278.01	-0.0254208	0.329761	0.926431	0.981854	-0.0351784		278.01	-0.134076	0.315033	0.598377	0.83092	-0.200156
8031	C128_315_g	XP_747053.1	centroid_8184	AFUA_8G01530		1913	2144	103	255	163	187		1582.46	1736.91	112.662	301.482	173.081	203.211		690.849	548.467	151.413		684.968	2.90334e-08	0.00144269	0.986485	0.999941	0.0197714		684.968	-0.949776	1.38366	0.027624	0.145127	-2.5766		684.968	-0.589576	0.994345	0.0264492	0.148906	-2.59636
8032	C128_317_g	XP_747051.1	centroid_8186	AFUA_8G01550		16	20	382	8	11	131		13.1174	15.9124	420.663	9.57506	11.7498	142.652		11.3084	13.7748	245.081		102.278	4.66198e-07	0.00144269	0.723105	0.999941	0.281177		102.278	4.3789	0.769559	7.65019e-10	3.46411e-08	4.62181		102.278	4.08727	0.75901	3.84898e-09	2.36286e-07	4.34063
8033	C128_3332_g	XP_750607.1	centroid_1173	AFUA_6G07140		1430	1046	1254	1369	1479	1492		1156.67	853.8	1312.29	1650.39	1595.43	1660.54		1381.75	1167.23	1476.28		1371.52	1.49959e-06	0.00144269	0.671149	0.999941	-0.196833		1371.52	0.0528846	0.380063	0.857743	0.959646	0.0830904		1371.52	0.166929	0.3618	0.545984	0.800732	0.279924
8034	C128_3381_g	KAF4154946.1	centroid_3785	hypothetical protein CNMCM6069_008618 [Aspergillus lentulus]		0	0	0	0	0	0		0	0	0	0	0	0		0.1	0.1	0.1		0							0							0
8035	C128_3487_g	XP_753159.1	centroid_11121	AFUA_5G14980		0	0	0	0	0	0		0	0	0	0	0	0		0.1	0.1	0.1		0							0							0
8036	C128_3488_g	QOD95011.1	centroid_11222	ZrcA [Paecilomyces variotii]		0	0	0	0	0	0		0	0	0	0	0	0		0.1	0.1	0.1		0							0							0
8037	C128_3489_g	RLL97563.1	centroid_11223	hypothetical protein CFD26_106057 [Aspergillus turcosus]		0	0	0	0	0	0		0	0	0	0	0	0		0.1	0.1	0.1		0							0							0
8038	C128_3491_g	RHZ66653.1	centroid_11138	hypothetical protein CDV55_104404 [Aspergillus turcosus]		0	0	0	0	0	0		0	0	0	0	0	0		0.1	0.1	0.1		0							0							0
8039	C128_350_g	XP_748717.1	centroid_2098	AFUA_3G03970		12	30	29	15	7	40		9.91699	23.6607	32.0051	17.9828	7.44163	43.6314		13.4586	13.3864	37.47		22.4398	2.60113e-07	0.00144269	0.828656	0.999941	0.189751		22.4398	0.688012	0.758605	0.0905374	0.320303	1.45395		22.4398	0.43824	0.617467	0.137089	0.403344	1.2642
8040	C128_3539_g	XP_750669.1	centroid_1108	AFUA_6G07780		5843	6592	3171	4834	4016	3637		4846.92	5236.68	3478.73	5781.62	4252.68	3972.26		5293.78	4719.2	3717.42		4594.82	-1.23817e-05	0.0014427	0.542669	0.999941	-0.163314		4594.82	-0.448834	0.257906	0.056343	0.237761	-0.51231		4594.82	-0.285718	0.248828	0.193608	0.487444	-0.348996
8041	C128_3679_g	XP_753434.1	centroid_4993	AFUA_5G12170		3228	3380	3520	3647	3670	3771		2650.78	2623.93	3903.57	4429.21	3909.73	4122.79		3426.59	3203.05	4011.78		3606.67	-6.74623e-07	0.00144269	0.7819	0.999941	-0.115764		3606.67	0.125244	0.355873	0.664695	0.874366	0.181241		3606.67	0.188146	0.341337	0.477515	0.755162	0.297005
8042	C128_3951_g		centroid_11225			0	0	0	0	0	0		0	0	0	0	0	0		0.1	0.1	0.1		0							0							0
8043	C128_3964_g	XP_749008.2	centroid_8656	AFUA_7G05020		796	731	574	707	731	737		656.716	576.824	633.426	848.891	777.275	803.532		746.747	669.691	713.528		716.111	-1.31943e-06	0.00144268	0.658086	0.999941	-0.152965		716.111	-0.0511019	0.306471	0.847538	0.956237	-0.0664985		716.111	0.06223	0.291838	0.802612	0.925674	0.0864667
8044	C128_4011_g	KAH1276833.1	centroid_11149	hypothetical protein KXX30_004525 [Aspergillus fumigatus]		0	0	0	0	0	0		0	0	0	0	0	0		0.1	0.1	0.1		0							0							0
8045	C128_4026_g	XP_748124.1	centroid_6177	AFUA_5G02180		2018	2029	2655	1127	1082	1586		1668.36	1623.02	2891.38	1346.61	1149.17	1735.31		1498.98	1365.8	2240.07		1735.64	-7.01012e-07	0.00144269	0.773569	0.999941	-0.121062		1735.64	0.467786	0.385055	0.141925	0.417188	0.617622		1735.64	0.520886	0.392868	0.0789971	0.295048	0.738685
8046	C128_4044_g	KAF4252309.1	centroid_10423	hypothetical protein CNMCM8057_006281 [Aspergillus fumigatus]		12	15	5	1	5	0		9.80272	12.0666	5.36125	1.20264	5.36799	0		3.59162	8.1564	0.739002		5.63354	2.01769e-07	0.00144269	0.726761		0.646076		5.63354	-0.110121	0.636591	0.584133	0.831183	-1.05674		5.63354	-0.121518	0.540175	0.372879	0.669954	-1.70281
8047	C128_4160_g	XP_756064.2	centroid_11224	AFUA_2G17300		124	210	170	13	7	173		97.2429	207.659	173.946	14.147	7.74494	181.081		37.2404	40.3715	177.577		113.637	4.85631e-07	0.00144269	0.502243	0.999941	0.949156		113.637	0.311447	0.695216	0.237517	0.547664	1.66927		113.637	0.0941267	0.514307	0.609691	0.836573	0.720124
8048	C128_4289_g	XP_748673.1	centroid_2208	AFUA_3G03530		1	1	65	0	0	14		0.820295	0.810835	70.3125	0	0	15.0468		0.303364	0.3018	32.6577		14.4984	-7.68827e-08	0.00144269	0.9698	0.999941	-0.0895964		14.4984	5.23003	2.01477	0.000741842	0.00922671	6.459		14.4984	5.30997	2.01164	0.000680663	0.0104307	6.54858
8049	C128_43_g	XP_025463118.1	centroid_11205	BO94DRAFT_251007		1	2	0	1	7	0		0.817733	1.58294	0	1.19787	7.48887	0		1.09137	3.57374	0.1		1.8479	3.73465e-07	0.00144269	0.367765		2.1743		1.8479	-0.136716	0.667289	0.406455	0.70682	-2.30271		1.8479	-0.152932	0.566004	0.0875888	0.312987	-4.47699
8050	C128_4356_g	XP_748462.2	centroid_3000	AFUA_3G01410		257	371	503	240	327	541		211.239	286.73	559	291.977	347.889	592.083		248.45	315.933	575.404		381.486	5.51215e-06	0.00144269	0.297006	0.999941	0.337014		381.486	1.08906	0.32443	0.000196656	0.00299858	1.19734		381.486	0.72695	0.318637	0.00712399	0.061633	0.860328
8051	C128_4548_g	XP_747103.1	centroid_8499	AFUA_8G01030		169	276	197	63	85	102		140.386	218.255	217.069	75.4163	89.8861	111.321		103	140.175	155.555		142.056	1.08943e-06	0.00144269	0.463745	0.999941	0.513002		142.056	0.298835	0.518276	0.389819	0.693925	0.602541		142.056	0.0344489	0.426979	0.897948	0.964726	0.0895412
8052	C128_4563_g	XP_747087.1	centroid_8514	AFUA_8G01190		5	11	0	0	0	0		4.1	8.60378	0	0	0	0		0.648074	0.93294	0.1		2.1173	6.55527e-08	0.00144269	0.819205		1.06095		2.1173	-0.05418	0.660637	0.48782	0.767654	-3.35637		2.1173	-0.0382839	0.540078	0.358231	0.6572	-4.41724
8053	C128_4699_g	XP_753495.1	centroid_7210	AFUA_5G11550		544	624	370	301	331	306		449.425	492.405	406.814	361.517	351.906	334.326		403.182	416.371	368.894		399.399	5.10497e-07	0.00144268	0.867095	0.999941	0.0582797		399.399	-0.0973911	0.309701	0.707477	0.895801	-0.13111		399.399	-0.133703	0.296642	0.587302	0.823987	-0.18939
8054	C128_4715_g	XP_747140.1	centroid_11176	AFUA_8G00650		449	276	3	23	18	12		371.373	231.273	3.24493	26.7939	19.1034	12.9471		99.9518	66.6569	6.60617		110.789	-3.0495e-07	0.00144269	0.649973	0.999941	-0.669232		110.789	-3.19233	2.20133	0.00234161	0.0234394	-4.62089		110.789	-0.415079	0.793968	0.0092994	0.0746573	-3.95165
8055	C128_4729_g	XP_747497.1	centroid_3737	AFUA_8G06990		77	85	136	85	97	125		63.344	66.7186	149.018	102.672	103.437	137.16		80.7482	83.1759	143.066		103.725	1.77087e-07	0.00144269	0.936927	0.999941	0.0380028		103.725	0.575409	0.441828	0.0963317	0.332349	0.79276		103.725	0.485474	0.429054	0.11226	0.357419	0.754757
8056	C128_4930_g	XP_747525.1	centroid_347	AFUA_8G07250		38	31	0	5	1	2		31.4869	24.6405	0	5.98036	1.06135	2.18082		13.8586	5.36025	0.47758		10.8917	-1.58549e-07	0.00144269	0.767404	0.999941	-0.541316		10.8917	-0.352366	0.786045	0.0480922	0.212837	-4.10696		10.8917	-0.207217	0.587653	0.0868372	0.312261	-3.56564
8057	C128_5178_g	KAF4291752.1	centroid_10679	hypothetical protein CNMCM8686_008315 [Aspergillus fumigatus]		134	91	367	103	81	242		109.72	72.2057	403.7	123.917	86.5104	263.535		116.702	79.1355	326.275		176.598	-3.53342e-06	0.00144269	0.166192	0.999941	-0.558758		176.598	1.36249	0.401269	0.000112773	0.00185473	1.51574		176.598	1.93426	0.407961	1.68995e-07	7.3725e-06	2.0745
8058	C128_5216_g	XP_755845.1	centroid_5711	AFUA_2G15110		2522	4918	387	708	994	455		2082.41	3901.06	423.028	849.531	1056.82	498.172		1330.17	2030.57	459.165		1468.5	-2.84361e-07	0.00144269	0.325056	0.999941	0.757757		1468.5	-1.01749	0.814148	0.0303282	0.155291	-1.67054		1468.5	-1.87092	0.8856	0.00163807	0.0210182	-2.42829
8059	C128_5265_g	XP_750628.1	centroid_1151	AFUA_6G07350		417	252	367	1248	421	424		343.556	199.147	404.245	1498.45	448.261	462.462		717.624	298.889	432.475		559.353	-2.21008e-06	0.00144269	0.0615219	0.999941	-1.50868		559.353	-0.493803	0.634229	0.177798	0.473585	-1.08706		559.353	0.132886	0.4628	0.601719	0.832897	0.421626
8060	C128_5293_g	XP_749293.1	centroid_460	AFUA_2G01580		310	516	449	355	340	487		255.92	403.525	497.357	427.841	361.752	531.078		331.001	382.168	514.041		412.912	1.19512e-06	0.00144268	0.663555	0.999941	0.165789		412.912	0.46812	0.353928	0.120118	0.37663	0.591779		412.912	0.298382	0.331234	0.262242	0.568533	0.425991
8061	C128_53_g	XP_751373.1	centroid_3550	AFUA_4G14600		44	46	30	15	26	42		35.5276	36.4735	31.8235	18.2998	28.0622	46.9665		25.6035	32.0934	38.7624		32.8588	6.25158e-07	0.00144269	0.697251	0.999941	0.248764		32.8588	0.287503	0.488146	0.405349	0.705482	0.531304		32.8588	0.121485	0.418772	0.654762	0.860321	0.282541
8062	C128_5303_g		centroid_11133			0	0	0	0	0	0		0	0	0	0	0	0		0.1	0.1	0.1		0							0							0
8063	C128_5391_g	XP_751056.1	centroid_5718	AFUA_6G11740		211	250	315	88	120	214		174.777	200.452	345.573	104.696	127.215	232.866		135.375	159.791	283.778		197.597	8.34445e-07	0.00144269	0.652778	0.999941	0.227832		197.597	0.777554	0.49083	0.0381848	0.183301	1.04566		197.597	0.511714	0.455471	0.103889	0.342788	0.817828
8064	C128_5395_g	XP_755040.1	centroid_1624	AFUA_3G05610		1035	887	869	641	624	877		852.251	699.06	959.898	770.22	665.294	954.971		810.298	682.068	957.532		816.949	-6.12211e-06	0.00144267	0.224074	0.999941	-0.250454		816.949	0.218521	0.197431	0.246306	0.557655	0.238217		816.949	0.440899	0.200365	0.0175481	0.115101	0.488671
8065	C128_5429_g	KAH1341739.1	centroid_11220	hypothetical protein KXX67_007076 [Aspergillus fumigatus]		0	0	0	0	0	0		0	0	0	0	0	0		0.1	0.1	0.1		0							0							0
8066	C128_5538_g	XP_750040.1	centroid_266	AFUA_1G02900		1377	1243	868	861	714	894		1119.72	986.186	932.687	1043.51	767.491	989.888		1081.05	870.094	960.962		973.248	-4.60731e-06	0.00144268	0.246198	0.999941	-0.302216		973.248	-0.149279	0.243568	0.513286	0.785882	-0.170463		973.248	0.108563	0.236129	0.613714	0.83913	0.131753
8067	C128_5708_g		centroid_11143			0	0	0	0	0	0		0	0	0	0	0	0		0.1	0.1	0.1		0							0							0
8068	C128_5709_g	RLL97557.1	centroid_11144	hypothetical protein CFD26_104407 [Aspergillus turcosus]		0	0	0	0	0	0		0	0	0	0	0	0		0.1	0.1	0.1		0							0							0
8069	C128_5710_g	XP_754856.1	centroid_11145	AFUA_3G07550		0	0	0	0	0	0		0	0	0	0	0	0		0.1	0.1	0.1		0							0							0
8070	C128_5711_g	RHZ69663.1	centroid_11146	hypothetical protein CDV55_105584 [Aspergillus turcosus]		0	0	0	0	0	0		0	0	0	0	0	0		0.1	0.1	0.1		0							0							0
8071	C128_5713_g	QOD95010.1	centroid_11147	HhpF [Paecilomyces variotii]		0	0	0	0	0	0		0	0	0	0	0	0		0.1	0.1	0.1		0							0							0
8072	C128_5714_g		centroid_11177			0	0	0	0	0	0		0	0	0	0	0	0		0.1	0.1	0.1		0							0							0
8073	C128_5859_g	XP_753074.1	centroid_8263	AFUA_1G17060		364	289	78	124	141	130		297.124	227.844	85.9937	149.973	150.348	142.077		211.2	185.186	110.637		175.56	-7.78079e-07	0.00144269	0.668224	0.999941	-0.24277		175.56	-0.644529	0.527711	0.088014	0.315828	-0.973717		175.56	-0.383364	0.462667	0.200596	0.49483	-0.730946
8074	C128_5860_g	XP_753075.1	centroid_8264	AFUA_1G17070		4047	2394	2238	3489	4345	2429		3341.49	1919.64	2439.51	4164.04	4618.92	2652.88		3730.26	2977.81	2544.06		3189.41	-7.56581e-07	0.00144269	0.701243	0.999941	-0.199102		3189.41	-0.361015	0.439406	0.281088	0.593986	-0.559549		3189.41	-0.190504	0.390238	0.487484	0.761962	-0.360445
8075	C128_5985_g	XP_747505.1	centroid_2346	AFUA_8G07070		56	26	99	60	85	99		46.4487	20.5268	109.355	71.8415	90.0709	107.873		57.8687	43.1269	108.711		74.3525	-1.53322e-07	0.00144269	0.901084	0.999941	-0.101004		74.3525	0.385037	0.588379	0.276352	0.591013	0.879917		74.3525	0.338744	0.542668	0.224805	0.525069	0.980923
8076	C128_6162_g	XP_755647.1	centroid_7435	AFUA_2G13150		262	336	335	183	222	475		214.647	267.361	366.215	220.222	236.493	519.93		217.517	251.554	436.457		304.145	-4.56778e-06	0.00144268	0.517443	0.999941	0.213645		304.145	0.91255	0.32786	0.00174451	0.0185067	1.02726		304.145	0.675739	0.322867	0.0127386	0.0932828	0.813619
8077	C128_6289_g	KAF4264875.1	centroid_3645	hypothetical protein CNMCM8714_007218 [Aspergillus fumigatus]		279	203	694	287	325	623		226.816	175.995	733.031	331.496	350.521	671.776		274.307	248.48	701.836		414.939	-2.24832e-07	0.00144269	0.861939	0.999941	-0.0848244		414.939	1.08343	0.495769	0.006044	0.0487434	1.33269		414.939	1.13181	0.513068	0.0035114	0.036922	1.41752
8078	C128_6301_g	XP_750452.1	centroid_4193	AFUA_1G07040		941	1018	644	407	483	785		761.142	815.726	676.47	495.523	520.842	878.224		614.239	651.919	770.875		691.321	4.97428e-07	0.00144269	0.83869	0.999941	0.0885711		691.321	0.217685	0.37153	0.482068	0.762849	0.305852		691.321	0.134298	0.34433	0.617294	0.840159	0.217282
8079	C128_6320_g	XP_750320.1	centroid_8870	AFUA_1G05710		353	277	265	180	223	256		288.765	218.652	285.752	218.328	239.002	282.827		251.19	228.7	284.385		255.554	-1.75557e-06	0.00144268	0.61132	0.999941	-0.152506		255.554	0.134239	0.274015	0.589944	0.835192	0.16152		255.554	0.245522	0.270579	0.294972	0.599715	0.314026
8080	C128_6336_g	XP_750869.1	centroid_4916	AFUA_6G09800		16	12	27	16	13	49		13.0887	9.41089	29.8246	19.382	13.8567	53.5505		16.0294	11.5213	40.0683		23.1856	-8.95937e-07	0.00144269	0.518063	0.999941	-0.479782		23.1856	0.84389	0.688298	0.0509392	0.221896	1.37412		23.1856	1.2549	0.818778	0.00967174	0.0769834	1.8539
8081	C128_6482_g	XP_747304.1	centroid_9104	AFUA_8G04990		15	34	14	6	3	33		12.3613	26.6098	15.5035	7.23511	3.19515	35.9759		9.56059	9.38152	23.7258		16.8135	4.2641e-07	0.00144269	0.618017	0.999941	0.610263		16.8135	0.340347	0.677865	0.255058	0.569093	1.38386		16.8135	0.134042	0.511551	0.518495	0.782052	0.773605
8082	C128_6539_g	XP_746891.1	centroid_4683	AFUA_7G00380		2455	2113	1159	885	941	748		2013.63	1709.28	1263.03	1052.59	1005.76	813.784		1455.96	1311.26	1013.93		1309.68	-6.16356e-07	0.00144269	0.744687	0.999941	-0.175619		1309.68	-0.351451	0.450276	0.297255	0.610969	-0.562475		1309.68	-0.196767	0.400065	0.473471	0.751735	-0.386854
8083	C128_6574_g		centroid_11178			0	0	0	0	0	0		0	0	0	0	0	0		0.1	0.1	0.1		0							0							0
8084	C128_6795_g	RHZ65382.1	centroid_11180	hypothetical protein CDV55_107309 [Aspergillus turcosus]		0	0	0	0	0	0		0	0	0	0	0	0		0.1	0.1	0.1		0							0							0
8085	C128_6796_g	XP_043148234.1	centroid_11181	Aud_007406		0	0	0	0	0	0		0	0	0	0	0	0		0.1	0.1	0.1		0							0							0
8086	C128_6797_g	RHZ65383.1	centroid_11182	hypothetical protein CDV55_107442 [Aspergillus turcosus]		0	0	0	0	0	0		0	0	0	0	0	0		0.1	0.1	0.1		0							0							0
8087	C128_6798_g	RHZ65384.1	centroid_11183	hypothetical protein CDV55_107585 [Aspergillus turcosus]		0	0	0	0	0	0		0	0	0	0	0	0		0.1	0.1	0.1		0							0							0
8088	C128_6799_g	KAE8350336.1	centroid_11184	hypothetical protein BDV28DRAFT_151042 [Aspergillus coremiiformis]		0	0	0	0	0	0		0	0	0	0	0	0		0.1	0.1	0.1		0							0							0
8089	C128_6800_g		centroid_11185			0	0	0	0	0	0		0	0	0	0	0	0		0.1	0.1	0.1		0							0							0
8090	C128_6801_g	RHZ65385.1	centroid_11186	hypothetical protein CDV55_107728 [Aspergillus turcosus]		0	0	0	0	0	0		0	0	0	0	0	0		0.1	0.1	0.1		0							0							0
8091	C128_6858_g	XP_753881.1	centroid_8738	AFUA_5G07530		178	183	217	168	211	321		147.379	144.499	238.804	201.542	223.793	350.648		172.447	179.93	289.474		217.778	4.04665e-07	0.00144269	0.862965	0.999941	0.0780373		217.778	0.566667	0.419599	0.0921392	0.323198	0.75894		217.778	0.449561	0.403144	0.130005	0.390509	0.680903
8092	C128_691_g	XP_746364.1	centroid_574	AFUA_4G00920		440	482	761	391	478	841		363.57	380.75	838.266	469.251	507.621	917.763		413.145	439.733	877.214		579.537	9.47685e-07	0.00144268	0.771287	0.999941	0.0935288		579.537	0.968605	0.321308	0.000767334	0.00947617	1.07789		579.537	0.852371	0.322965	0.0020852	0.0246284	0.984366
8093	C128_6923_g	XP_749443.1	centroid_8547	AFUA_2G03080		1079	1733	821	785	901	995		892.814	1355.06	907.867	946.625	956.328	1086.56		919.426	1138.47	993.305		1024.21	3.44703e-06	0.00144268	0.295384	0.999941	0.330303		1024.21	0.0958112	0.285801	0.711548	0.898129	0.116911		1024.21	-0.159649	0.276649	0.499026	0.76817	-0.213392
8094	C128_7003_g	XP_748346.1	centroid_3901	AFUA_3G00240		636	447	716	273	249	565		526.298	352.577	788.738	327.736	264.31	616.642		415.418	305.37	697.502		479.383	-1.10851e-05	0.00144271	0.254866	0.999941	-0.469972		479.383	0.557307	0.385896	0.081119	0.299507	0.716786		479.383	0.971913	0.424057	0.00394767	0.0399916	1.18676
8095	C128_7035_g	XP_043162600.1	centroid_11187	Asppvi_010829		0	0	0	0	0	0		0	0	0	0	0	0		0.1	0.1	0.1		0							0							0
8096	C128_7036_g	XP_755139.1	centroid_11188	AFUA_2G08040		0	0	0	0	0	0		0	0	0	0	0	0		0.1	0.1	0.1		0							0							0
8097	C128_7095_g	XP_746907.1	centroid_7526	AFUA_7G00220		8	9	13	8	9	16		6.60207	7.12421	14.201	9.61774	9.57188	17.5357		8.07025	8.35893	15.8811		10.7754	7.31297e-08	0.00144269	0.953678	0.999941	0.0493939		10.7754	0.430919	0.609576	0.231445	0.540986	0.98618		10.7754	0.317178	0.530193	0.250555	0.553835	0.936787
8098	C128_7226_g	XP_753350.1	centroid_8093	AFUA_5G13040		2046	2394	718	838	985	795		1678.87	1893.69	775.462	1014.1	1052.83	876.754		1304.92	1412.1	824.654		1215.28	9.49205e-07	0.00144269	0.78489	0.999941	0.1297		1215.28	-0.499506	0.430862	0.138368	0.411523	-0.705279		1215.28	-0.549632	0.443038	0.0792751	0.295753	-0.834978
8099	C128_746_g	XP_749651.1	centroid_2021	AFUA_2G05210		972	1159	397	518	520	522		803.412	912.228	435.773	623.29	552.398	571.873		707.744	709.971	499.307		649.829	2.41371e-07	0.00144269	0.926935	0.999941	0.0380738		649.829	-0.372206	0.372565	0.227664	0.536711	-0.502268		649.829	-0.362262	0.364317	0.194126	0.487964	-0.540341
8100	C128_7650_g	XP_746413.1	centroid_1218	AFUA_4G00430		37	69	19	20	24	36		30.6342	54.3548	20.983	24.0001	25.4739	39.2398		27.2158	37.3178	28.7993		32.4476	1.13011e-06	0.00144269	0.44016	0.999941	0.54986		32.4476	0.0630524	0.488102	0.850401	0.956873	0.136187		32.4476	-0.152954	0.445939	0.561264	0.809066	-0.413671
8101	C128_7710_g	XP_747370.1	centroid_3939	AFUA_8G05690		459	248	221	248	268	272		375.751	203.545	235.615	295.035	286.542	298.529		333.057	241.606	265.313		282.503	-3.37323e-06	0.00144269	0.217649	0.999941	-0.456153		282.503	-0.25401	0.330642	0.372469	0.679341	-0.330242		282.503	0.0865097	0.307689	0.734669	0.898649	0.125912
8102	C128_7760_g	RHZ71783.1	centroid_11109	hypothetical protein CDV55_103779 [Aspergillus turcosus]		0	0	0	0	0	0		0	0	0	0	0	0		0.1	0.1	0.1		0							0							0
8103	C128_7761_g	XP_751815.1	centroid_11110	AFUA_4G10110		0	0	0	0	0	0		0	0	0	0	0	0		0.1	0.1	0.1		0							0							0
8104	C128_7762_g	RHZ71781.1	centroid_11111	hypothetical protein CDV55_102575 [Aspergillus turcosus]		0	0	0	0	0	0		0	0	0	0	0	0		0.1	0.1	0.1		0							0							0
8105	C128_7763_g	XP_753614.1	centroid_11112	AFUA_5G10270		0	0	0	0	0	0		0	0	0	0	0	0		0.1	0.1	0.1		0							0							0
8106	C128_7764_g	RHZ71779.1	centroid_11113	hypothetical protein CDV55_101891 [Aspergillus turcosus]		0	0	0	0	0	0		0	0	0	0	0	0		0.1	0.1	0.1		0							0							0
8107	C128_7765_g		centroid_11114			0	0	0	0	0	0		0	0	0	0	0	0		0.1	0.1	0.1		0							0							0
8108	C128_7785_g	XP_752974.1	centroid_11115	AFUA_1G16080		0	0	0	0	0	0		0	0	0	0	0	0		0.1	0.1	0.1		0							0							0
8109	C128_7786_g	XP_752975.1	centroid_11116	AFUA_1G16090		0	0	0	0	0	0		0	0	0	0	0	0		0.1	0.1	0.1		0							0							0
8110	C128_7814_g	GFF70804.1	centroid_11117	conserved hypothetical protein [Aspergillus udagawae]		0	0	0	0	0	0		0	0	0	0	0	0		0.1	0.1	0.1		0							0							0
8111	C128_7815_g		centroid_11118			0	0	0	0	0	0		0	0	0	0	0	0		0.1	0.1	0.1		0							0							0
8112	C128_7816_g		centroid_11119			0	0	0	0	0	0		0	0	0	0	0	0		0.1	0.1	0.1		0							0							0
8113	C128_7819_g	XP_751584.1	centroid_11189	AFUA_4G12470		25324	28946	9863	17732	18141	12245		20909.8	23047.2	10728.9	21281.3	19285	13420.5		21094.8	21082.4	11999.5		18112.1	9.57116e-08	0.00144267	0.98508	0.999941	0.0048469		18112.1	-0.735388	0.256695	0.00190533	0.0200098	-0.804951		18112.1	-0.720624	0.258468	0.00178777	0.022243	-0.809797
8114	C128_7826_g		centroid_11150			0	0	0	0	0	0		0	0	0	0	0	0		0.1	0.1	0.1		0							0							0
8115	C128_7827_g	XP_753156.1	centroid_11151	AFUA_5G15010		0	0	0	0	0	0		0	0	0	0	0	0		0.1	0.1	0.1		0							0							0
8116	C128_7828_g	XP_753157.1	centroid_11152	AFUA_5G15000		0	0	0	0	0	0		0	0	0	0	0	0		0.1	0.1	0.1		0							0							0
8117	C128_7829_g	XP_753154.1	centroid_11153	AFUA_5G15030		0	0	0	0	0	0		0	0	0	0	0	0		0.1	0.1	0.1		0							0							0
8118	C128_7830_g		centroid_11154			0	0	0	0	0	0		0	0	0	0	0	0		0.1	0.1	0.1		0							0							0
8119	C128_7831_g		centroid_11155			0	0	0	0	0	0		0	0	0	0	0	0		0.1	0.1	0.1		0							0							0
8120	C128_7833_g		centroid_11156			0	0	0	0	0	0		0	0	0	0	0	0		0.1	0.1	0.1		0							0							0
8121	C128_7834_g	GFG01086.1	centroid_11157	CBL-interacting serine/threonine-protein kinase 20 [Aspergillus udagawae]		0	0	0	0	0	0		0	0	0	0	0	0		0.1	0.1	0.1		0							0							0
8122	C128_7835_g	XP_026612091.1	centroid_11158	CDV56_105271		0	0	0	0	0	0		0	0	0	0	0	0		0.1	0.1	0.1		0							0							0
8123	C128_7836_g	GFG00835.1	centroid_11159	aminoglycoside phosphotransferase [Aspergillus udagawae]		0	0	0	0	0	0		0	0	0	0	0	0		0.1	0.1	0.1		0							0							0
8124	C128_7837_g	XP_043163493.1	centroid_11160	Asppvi_002025		0	2	0	1	0	1		0	1.55613	0	1.21961	0	1.09535		0.363264	0.406955	0.345739		0.645182	2.03682e-08	0.00144269	0.914371		0.469384		0.645182	-0.0027163	0.651421	0.988293		-0.0655114		0.645182	-0.00801098	0.534471	0.903236		-0.53489
8125	C128_7838_g	XP_748808.1	centroid_11161	AFUA_7G07030		0	0	0	0	0	0		0	0	0	0	0	0		0.1	0.1	0.1		0							0							0
8126	C128_7839_g	KAF4227339.1	centroid_11162	hypothetical protein CNMCM6805_003096 [Aspergillus fumigatiaffinis]		0	0	0	0	0	0		0	0	0	0	0	0		0.1	0.1	0.1		0							0							0
8127	C128_7840_g	KAF4227338.1	centroid_11163	hypothetical protein CNMCM6805_003095 [Aspergillus fumigatiaffinis]		0	0	0	0	0	0		0	0	0	0	0	0		0.1	0.1	0.1		0							0							0
8128	C128_7841_g	KAF4154944.1	centroid_11164	hypothetical protein CNMCM6069_008616 [Aspergillus lentulus]		0	0	0	0	0	0		0	0	0	0	0	0		0.1	0.1	0.1		0							0							0
8129	C128_7842_g		centroid_11165			0	0	0	0	0	0		0	0	0	0	0	0		0.1	0.1	0.1		0							0							0
8130	C128_7843_g	GFF59613.1	centroid_11166	patatin-like phospholipase		0	0	0	0	0	0		0	0	0	0	0	0		0.1	0.1	0.1		0							0							0
8131	C128_7844_g	KAH1471364.1	centroid_11167	hypothetical protein KXX06_006883		0	0	0	0	0	0		0	0	0	0	0	0		0.1	0.1	0.1		0							0							0
8132	C128_7845_g	GFG01145.1	centroid_11168	hypothetical protein IFM53868_10948 [Aspergillus udagawae]		0	0	0	0	0	0		0	0	0	0	0	0		0.1	0.1	0.1		0							0							0
8133	C128_7846_g	KAF4154946.1	centroid_11169	hypothetical protein CNMCM6069_008618 [Aspergillus lentulus]		0	0	0	0	0	0		0	0	0	0	0	0		0.1	0.1	0.1		0							0							0
8134	C128_7847_g	KAF4175369.1	centroid_11170	hypothetical protein CNMCM8060_007378 [Aspergillus lentulus]		0	0	0	0	0	0		0	0	0	0	0	0		0.1	0.1	0.1		0							0							0
8135	C128_7848_g		centroid_11171			0	0	0	0	0	0		0	0	0	0	0	0		0.1	0.1	0.1		0							0							0
8136	C128_7849_g	KAF4228054.1	centroid_11172	hypothetical protein CNMCM6805_002485 [Aspergillus fumigatiaffinis]		0	0	0	0	0	0		0	0	0	0	0	0		0.1	0.1	0.1		0							0							0
8137	C128_7850_g	KAF4235996.1	centroid_11173	hypothetical protein CNMCM8980_003035 [Aspergillus fumigatiaffinis]		0	0	0	0	0	0		0	0	0	0	0	0		0.1	0.1	0.1		0							0							0
8138	C128_7952_g	XP_753471.2	centroid_7233	AFUA_5G11790		346	402	259	387	594	336		282.679	310.107	287.777	473.451	631.082	369.161		365.937	442.49	326.04		392.376	9.57286e-07	0.00144269	0.556242	0.999941	0.31616		392.376	-0.11991	0.421037	0.70843	0.896247	-0.20144		392.376	-0.272968	0.415371	0.335951	0.639335	-0.517599
8139	C128_7953_g	XP_753470.1	centroid_7234	AFUA_5G11810		3281	3773	1823	2472	2906	1319		2699.97	2913.24	2026.92	3005.72	3094.51	1441.97		2848.85	3002.61	1709.71		2530.39	9.05629e-07	0.00144268	0.800375	0.999941	0.0745011		2530.39	-0.63188	0.288195	0.0150343	0.0947342	-0.717829		2530.39	-0.677825	0.292458	0.00725866	0.0624817	-0.79233
8140	C128_8043_g	XP_752978.1	centroid_11123	AFUA_1G16115		0	0	0	0	0	0		0	0	0	0	0	0		0.1	0.1	0.1		0							0							0
8141	C128_8045_g	XP_753156.1	centroid_11125	AFUA_5G15010		0	0	0	0	0	0		0	0	0	0	0	0		0.1	0.1	0.1		0							0							0
8142	C128_8051_g		centroid_11126			0	0	0	0	0	0		0	0	0	0	0	0		0.1	0.1	0.1		0							0							0
8143	C128_806_g	XP_752182.1	centroid_4122	AFUA_4G06420		494	380	602	581	697	539		395.74	315.166	620.998	698.813	755.638	603.101		525.983	488.117	612.084		564.909	-8.75074e-08	0.00144269	0.956631	0.999941	-0.0316142		564.909	0.0930504	0.438539	0.780106	0.927837	0.162291		564.909	0.090807	0.399502	0.738689	0.900549	0.193907
8144	C128_8152_g	XP_748622.1	centroid_9219	AFUA_3G03000		482	297	620	476	473	689		398	244.471	669.454	561.309	502.424	749.514		472.754	350.575	708.454		520.862	-2.15803e-06	0.00144269	0.460416	0.999941	-0.361684		520.862	0.381484	0.422736	0.247373	0.559291	0.565558		520.862	0.620741	0.468741	0.0581293	0.244238	0.927243
8145	C128_8165_g	RLL97574.1	centroid_11206	hypothetical protein CFD26_107268 [Aspergillus turcosus]		0	0	0	0	0	0		0	0	0	0	0	0		0.1	0.1	0.1		0							0							0
8146	C128_8166_g	RHZ69671.1	centroid_11207	hypothetical protein CDV55_107490 [Aspergillus turcosus]		0	0	0	0	0	0		0	0	0	0	0	0		0.1	0.1	0.1		0							0							0
8147	C128_8167_g		centroid_11208			0	0	0	0	0	0		0	0	0	0	0	0		0.1	0.1	0.1		0							0							0
8148	C128_8168_g	RHZ69670.1	centroid_11209	hypothetical protein CDV55_107407 [Aspergillus turcosus]		0	0	0	0	0	0		0	0	0	0	0	0		0.1	0.1	0.1		0							0							0
8149	C128_8190_g	XP_754534.1	centroid_8654	AFUA_3G10850		38	64	7	26	31	6		31.4112	50.8001	7.67164	31.1516	32.9258	6.55683		31.3812	41.0002	7.19267		26.7529	1.31503e-06	0.00144269	0.464189	0.999941	0.426363		26.7529	-1.71142	0.732013	0.00196432	0.020465	-2.13682		26.7529	-2.18607	0.723433	0.000173299	0.00338671	-2.56318
8150	C128_8234_g		centroid_11190			1	2	0	0	0	1		0.734102	1.96022	0	0	0	0.979818		0.288808	0.453896	0.328606		0.612357	7.08863e-08	0.00144269	0.792366		1.15482		0.612357	0.00612957	0.651577	0.963433		0.206076		0.612357	-0.014207	0.53487	0.829388		-0.948729
8151	C128_8364_g	XP_748569.2	centroid_10203	AFUA_3G02460		14	16	18	19	18	40		11.5242	12.5481	19.9201	22.8818	19.1982	43.589		16.3446	15.6232	29.5746		21.6102	-1.60653e-07	0.00144269	0.895827	0.999941	-0.107989		21.6102	0.394436	0.591669	0.265664	0.580118	0.90116		21.6102	0.3513	0.548148	0.212284	0.509745	1.00915
8152	C128_8480_g	XP_753643.2	centroid_1611	AFUA_5G09970		900	600	159	166	99	233		735.342	474.939	170.784	201.33	106.113	258.011		384.89	224.623	210.017		324.42	-8.1077e-07	0.00144269	0.457836	0.999941	-0.688648		324.42	-0.418176	0.64922	0.224425	0.53273	-1.12815		324.42	-0.110251	0.477393	0.63623	0.849374	-0.439497
8153	C128_85_g	XP_748326.2	centroid_9997	AFUA_5G00145		0	0	0	0	0	0		0	0	0	0	0	0		0.1	0.1	0.1		0							0							0
8154	C128_8504_g	XP_747661.1	centroid_9040	AFUA_6G04170		645	891	339	465	395	338		529.062	700.748	374.389	560.938	421.4	368.641		544.867	543.514	371.604		492.53	-3.35599e-07	0.00144268	0.906932	0.999941	0.0435093		492.53	-0.436073	0.345978	0.139505	0.413611	-0.552613		492.53	-0.43651	0.343796	0.110664	0.35543	-0.596122
8155	C128_8576_g	XP_753442.1	centroid_6720	AFUA_5G12090		2114	2149	1148	1590	1784	1442		1741	1671.58	1273.46	1925.25	1899.9	1573.66		1830.91	1782.19	1415.73		1680.81	-5.89097e-07	0.00144267	0.882578	0.999941	-0.0377705		1680.81	-0.320384	0.24357	0.154864	0.439468	-0.364523		1680.81	-0.272636	0.238331	0.202115	0.496545	-0.326752
8156	C128_8608_g	KAH1350876.1	centroid_4232	hypothetical protein KXX63_003672 [Aspergillus fumigatus]		2	4	0	1	0	4		1.64023	3.32122	0	1.16601	0	4.31233		1.4843	0.584912	0.664254		1.73996	-2.16628e-10	0.00144269	0.92711		0.261378		1.73996	0.0315005	0.642681	0.829245	0.946829	0.614018		1.73996	0.0128879	0.528949	0.900523	0.965647	0.352643
8157	C128_8660_g	KAF7118713.1	centroid_11191	hypothetical protein CNMCM5793_008333 [Aspergillus hiratsukae]		0	0	0	0	0	0		0	0	0	0	0	0		0.1	0.1	0.1		0							0							0
8158	C128_8661_g	KAH1551909.1	centroid_11192	hypothetical protein KXX37_009595 [Aspergillus fumigatus]		0	1	1	0	0	0		0	0.789724	1.08173	0	0	0		0.1	0.298282	0.343763		0.311909	-6.52534e-07	0.0014427	0.800833		1.25799		0.311909	0.0414892	0.657643	0.754259		1.56417		0.311909	0.00625016	0.535208	0.951036		0.306175
8159	C128_8663_g	KAF7118715.1	centroid_11194	hypothetical protein CNMCM5793_008335 [Aspergillus hiratsukae]		2	0	2	0	0	2		1.65896	0	2.19997	0	0	2.17641		0.4194	0.1	2.28816		1.00589	-1.9805e-07	0.00144269	0.531113		-2.35741		1.00589	0.0484649	0.650656	0.703814	0.894281	1.34985		1.00589	0.0665115	0.542585	0.312223		3.7072
8160	C128_8664_g	KAH1551912.1	centroid_11195	hypothetical protein KXX37_009598 [Aspergillus fumigatus]		0	1	0	0	0	0		0	0.778813	0	0	0	0		0.1	0.296448	0.1		0.129802	1.05563e-07	0.0014427	0.802771		1.24537		0.129802	-0.00514869	0.657805	0.978462		0.13492		0.129802	-0.0260397	0.537879	0.823768		-1.11043
8161	C128_8665_g	KAF7118717.1	centroid_11196	hypothetical protein CNMCM5793_008337 [Aspergillus hiratsukae]		1076	1109	744	963	1149	578		890.419	869.621	820.805	1159.19	1219.46	631.978		1016.06	1029.89	720.33		931.913	2.31978e-07	0.00144268	0.939141	0.999941	0.0275606		931.913	-0.394595	0.33351	0.170503	0.461916	-0.495997		931.913	-0.383516	0.328373	0.147795	0.421121	-0.523557
8162	C128_8666_g	KAF7118718.1	centroid_11197	hypothetical protein CNMCM5793_008338 [Aspergillus hiratsukae]		1	2	3	2	30	10		0.821731	1.56775	3.31585	2.41483	31.9799	10.9129		1.5225	7.31445	6.13337		8.50215	9.06393e-07	0.00144269	0.0581221	0.999941	3.41274		8.50215	0.253835	0.689647	0.232423	0.541699	2.18465		8.50215	-0.114518	0.530589	0.45804	0.740082	-1.22807
8163	C128_8669_g	KAF7118722.1	centroid_11198	hypothetical protein CNMCM5793_008342 [Aspergillus hiratsukae]		0	0	0	0	0	0		0	0	0	0	0	0		0.1	0.1	0.1		0							0							0
8164	C128_8677_g	KAH1383140.1	centroid_11199	hypothetical protein KXX10_005857 [Aspergillus fumigatus]		0	0	0	0	0	0		0	0	0	0	0	0		0.1	0.1	0.1		0							0							0
8165	C128_8678_g	KAF7118728.1	centroid_11200	hypothetical protein CNMCM5793_008348 [Aspergillus hiratsukae]		2	2	0	0	0	1		1.64342	1.56913	0	0	0	1.09352		0.417543	0.40855	0.345474		0.71768	-3.11906e-08	0.00144269	0.985386		-0.0762194		0.71768	-0.0148964	0.650993	0.883382		-0.62572		0.71768	-0.00889974	0.534238	0.897363		-0.549499
8166	C128_8679_g	KAF7118729.1	centroid_11201	hypothetical protein CNMCM5793_008349 [Aspergillus hiratsukae]		0	1	1	0	0	0		0	0.773636	1.10422	0	0	0		0.1	0.295573	0.347019		0.312977	9.02313e-08	0.0014427	0.803703		1.2393		0.312977	0.0417382	0.657679	0.751141		1.58474		0.312977	0.00687869	0.535228	0.944758		0.345455
8167	C128_8712_g	XP_748878.1	centroid_8017	AFUA_7G06320		190	254	370	136	174	222		156.402	198.593	409.459	164.344	185.197	242.34		160.424	191.878	315.109		226.056	1.65471e-06	0.00144269	0.518723	0.999941	0.259909		226.056	0.852834	0.397865	0.0106878	0.0742194	1.02343		226.056	0.564742	0.380447	0.055637	0.237846	0.76352
8168	C128_8754_g	XP_749807.1	centroid_11127	AFUA_1G00550		19	24	23	14	12	27		15.5374	18.7381	25.4424	17.0098	12.7705	29.5664		16.357	15.571	27.5273		19.8441	-3.4151e-08	0.00144269	0.962167	0.999941	-0.030637		19.8441	0.434642	0.518603	0.228061	0.537279	0.761188		19.8441	0.380364	0.488593	0.207359	0.503397	0.791826
8169	C128_8755_g	KAH1371820.1	centroid_11128	hypothetical protein KXX50_005749 [Aspergillus fumigatus]		0	2	2	0	2	1		0	1.57263	2.20208	0	2.12431	1.08754		0.1	1.92884	1.65343		1.16443	4.12312e-07	0.00144269	0.228067		3.32346		1.16443	0.163143	0.67689	0.257095	0.571444	3.15997		1.16443	-0.00504211	0.526121	0.94771		-0.163483
8170	C128_8757_g	KAF4209653.1	centroid_11130	hypothetical protein CNMCM5878_005039 [Aspergillus fumigatiaffinis]		2	4	8	2	0	3		1.63881	3.1471	8.83172	2.41947	0	3.27158		2.09305	0.569833	5.48762		3.21811	-8.30645e-08	0.00144269	0.881597		-0.284488		3.21811	0.190055	0.657003	0.377775	0.683552	1.59162		3.21811	0.153202	0.548666	0.302929	0.608112	1.87611
8171	C128_8953_g	GFF89668.1	centroid_11210	hypothetical protein IFM47457_08227 [Aspergillus lentulus]		0	0	0	0	0	0		0	0	0	0	0	0		0.1	0.1	0.1		0							0							0
8172	C128_8977_g		centroid_11221			0	0	0	0	0	0		0	0	0	0	0	0		0.1	0.1	0.1		0							0							0
8173	C128_9037_g		centroid_11131			0	0	0	0	0	0		0	0	0	0	0	0		0.1	0.1	0.1		0							0							0
8174	C128_9203_g	XP_747157.2	centroid_7711	AFUA_8G00480		9555	14034	25197	1776	4168	19812		7784.66	11197.7	27048.9	2145.72	4478.16	21871		4087.14	7081.43	24322.7		12421	1.16146e-06	0.00144269	0.390429	0.999941	0.658552		12421	1.78279	0.855669	0.00269792	0.0261934	2.30039		12421	0.870246	0.847203	0.0322354	0.168869	1.64184
8175	C128_9311_g	GAQ05392.1	centroid_9956	hypothetical protein ALT_2713 [Aspergillus lentulus]		2	5	2	3	5	1		1.63462	3.91858	2.20573	3.64146	5.3308	1.09384		2.54755	4.67163	1.65912		2.97084	5.23645e-07	0.00144269	0.558491		0.841606		2.97084	-0.0933718	0.616587	0.689326	0.886758	-0.638915		2.97084	-0.17058	0.542661	0.334809	0.638241	-1.48052
8176	C128_9314_g	KAH1377444.1	centroid_11211	hypothetical protein KXX10_000373 [Aspergillus fumigatus]		0	0	0	0	0	0		0	0	0	0	0	0		0.1	0.1	0.1		0							0							0
8177	C128_9570_g	XP_748286.1	centroid_8055	AFUA_5G00530		4	13	5	18	37	12		3.30345	10.2188	5.53061	21.6295	39.3189	13.087		8.59973	20.1682	8.61688		15.5147	6.23247e-07	0.00144269	0.432005	0.999941	1.00444		15.5147	-0.0798806	0.594246	0.759869	0.920049	-0.400603		15.5147	-0.212992	0.553358	0.277107	0.582442	-1.40503
8178	C128_9592_g	XP_043135372.1	centroid_11148	ACHE_30837A		0	0	0	0	0	0		0	0	0	0	0	0		0.1	0.1	0.1		0							0							0
8179	C128_9593_g	KMK58412.1	centroid_10804	gag-pol polyprotein [Aspergillus fumigatus Z5]		0	0	0	0	0	0		0	0	0	0	0	0		0.1	0.1	0.1		0							0							0
8180	C128_9746_g	XP_754045.1	centroid_1927	AFUA_5G05870		5466	5258	4149	3774	4438	4017		4507.02	4118.54	4555.12	4558.3	4723.47	4406.85		4532.69	4410.74	4480.47		4478.22	-3.35989e-06	0.00144266	0.855757	0.999941	-0.0361314		4478.22	-0.0128699	0.190253	0.93378	0.98617	-0.0165233		4478.22	0.0153273	0.186489	0.921438	0.97135	0.0196083
8181	C128_9799_g	XP_749002.1	centroid_3485	AFUA_7G05080		19	27	267	10	12	131		15.3888	21.3063	283.684	12.2268	12.9348	146.374		13.8176	16.7041	203.88		81.9858	7.30707e-07	0.00144269	0.639864	0.999941	0.313607		81.9858	3.75092	0.644458	3.93249e-10	1.87826e-08	3.95055		81.9858	3.42893	0.632341	3.55374e-09	2.20806e-07	3.63694
8182	C128_9874_g	XP_749593.1	centroid_4697	AFUA_2G04610		6396	6361	1829	1805	1704	1915		5103.91	5215.64	1896.07	2181.06	1853	2148.59		3336.57	3108.9	2018.49		3066.38	-8.41609e-08	0.00144269	0.949182	0.999941	-0.0435172		3066.38	-0.446127	0.551936	0.21382	0.522926	-0.849054		3066.38	-0.3411	0.500244	0.238231	0.538876	-0.805534
8183	C129_1036_g	XP_746527.1	centroid_4333	AFUA_4G03400		1145	1076	1181	898	1065	665		945.462	861.183	1294.72	1070.03	1132.43	724.419		1005.92	987.64	968.566		1004.71	-8.12138e-08	0.00144269	0.970094	0.999941	-0.0158592		1004.71	0.00074587	0.355679	0.994766	0.997927	0.00277623		1004.71	0.0126601	0.33265	0.964868	0.987611	0.0186363
8184	C129_120_g	XP_749347.1	centroid_4530	AFUA_2G02120		1055	1234	1564	726	1003	1512		867.186	962.119	1731.25	879.111	1069.73	1650.34		873.228	1014.6	1690.41		1193.29	-5.54392e-08	0.00144266	0.279769	0.999941	0.218051		1193.29	0.910712	0.200962	2.11593e-06	5.47836e-05	0.953508		1193.29	0.68339	0.199623	0.000242922	0.00453631	0.735458
8185	C129_1295_g	XP_748042.1	centroid_7398	AFUA_5G03010		1828	2401	9967	9822	8841	13801		1490.68	1914.32	10668.1	11877.7	9472.8	15305.6		4207.99	4258.53	12778.2		8454.86	-1.92241e-07	0.00144269	0.831396	0.999941	-0.231402		8454.86	0.264028	0.61719	0.377914	0.683552	0.958284		8454.86	0.252667	0.553784	0.273663	0.579549	1.18969
8186	C129_1384_g	KAH1347780.1	centroid_11230	hypothetical protein KXX33_002163 [Aspergillus fumigatus]		0	0	0	0	0	0		0	0	0	0	0	0		0.1	0.1	0.1		0							0							0
8187	C129_1385_g	XP_748789.1	centroid_11231	AFUA_7G08260		0	0	0	0	0	0		0	0	0	0	0	0		0.1	0.1	0.1		0							0							0
8188	C129_164_g	GFG10636.1	centroid_11245	hypothetical protein IFM5058_05025 [Aspergillus udagawae]		0	0	0	0	0	0		0	0	0	0	0	0		0.1	0.1	0.1		0							0							0
8189	C129_1930_g	XP_752389.1	centroid_6863	AFUA_1G10230		334	472	702	316	438	578		274.543	386.002	755.014	375.001	466.96	631.899		320.965	424.656	690.819		481.57	3.77256e-06	0.00144268	0.230777	0.999941	0.394673		481.57	0.982985	0.329597	0.000835979	0.0101244	1.0968		481.57	0.568333	0.316696	0.031738	0.167118	0.702127
8190	C129_1933_g	XP_751076.1	centroid_11240	AFUA_6G11970		1	0	0	1	1	0		0.82294	0	0	1.20405	1.0748	0		1.09707	0.342753	0.1		0.516965	-4.23502e-08	0.00144269	0.827854		-0.979583		0.516965	-0.0569322	0.659676	0.608544		-2.32159		0.516965	-0.0322649	0.53817	0.771393		-1.34201
8191	C129_1958_g	XP_755627.2	centroid_7456	AFUA_2G12960		3043	2668	2145	1857	2514	2052		2512.91	2120.25	2358.25	2219.79	2673.13	2237.61		2361.91	2380.79	2297.24		2353.66	2.9863e-07	0.00144267	0.944149	0.999941	0.0178557		2353.66	-0.0361764	0.237851	0.867493	0.963497	-0.0425549		2353.66	-0.0491862	0.230668	0.812716	0.931466	-0.0604102
8192	C129_2183_g	EDP50862.1	centroid_10315	hypothetical protein AFUB_072020 [Aspergillus fumigatus A1163]		2	1	0	0	0	0		1.59986	0.801785	0	0	0	0		0.412294	0.300297	0.1		0.400274	-3.83438e-08	0.00144269	0.857483		-0.880973		0.400274	-0.04758	0.658956	0.681476		-2.01784		0.400274	-0.0268666	0.537979	0.819679		-1.13688
8193	C129_2244_g	XP_749381.1	centroid_4563	AFUA_2G02460		8	18	17	5	9	64		6.56607	13.9992	18.8562	6.06135	9.60087	69.8973		6.40874	11.6951	36.4264		20.8302	9.3446e-07	0.00144269	0.365876	0.999941	0.906229		20.8302	2.03964	1.13887	0.00392956	0.035071	2.81026		20.8302	0.739587	0.954744	0.0406339	0.193682	1.90403
8194	C129_2534_g	XP_754954.1	centroid_5847	AFUA_3G06520		1124	985	614	517	517	697		918.692	781.283	658.692	626.343	553.446	772.746		758.664	657.671	713.544		718.534	-1.51839e-06	0.00144269	0.577244	0.999941	-0.211361		718.534	-0.0826023	0.329548	0.769379	0.92277	-0.111223		718.534	0.0680616	0.311314	0.791865	0.92179	0.100139
8195	C129_2555_g	XP_755687.2	centroid_2515	AFUA_2G13540		1815	1888	916	905	955	839		1484.17	1486.94	988.52	1098.98	1022.48	928.497		1277.24	1233.13	958.139		1168.26	-3.39652e-07	0.00144268	0.905419	0.999941	-0.0418231		1168.26	-0.346235	0.3231	0.221756	0.530064	-0.43081		1168.26	-0.281945	0.310876	0.269826	0.576427	-0.388986
8196	C129_2759_g	XP_752406.1	centroid_6847	AFUA_1G10400		1744	1982	799	951	1100	745		1442.09	1545.69	885.792	1147.47	1168.5	813.029		1286.48	1344.03	848.731		1167.1	7.75906e-07	0.00144268	0.82354	0.999941	0.0677421		1167.1	-0.523327	0.292692	0.0458358	0.206035	-0.608732		1167.1	-0.559081	0.295745	0.0263886	0.148647	-0.676474
8197	C129_2853_g	XP_747161.1	centroid_7716	AFUA_8G00430		7425	9520	36354	1425	3326	19495		6138.66	7980.65	39113	1662.94	3529.6	21111.1		3195.15	5307.51	28735.4		13256	9.37799e-07	0.00144269	0.477706	0.999941	0.560996		13256	2.51209	0.857165	0.000190061	0.00291074	2.94838		13256	1.80497	0.91995	0.00251083	0.0285061	2.38739
8198	C129_2916_g	XP_750861.1	centroid_15	AFUA_6G09720		5839	6764	34792	895	1587	6227		4713.51	5449.82	36555.3	1085.86	1712.74	6959.18		2262.47	3055.3	15949.9		9412.73	2.9256e-07	0.00144269	0.773659	0.999941	0.304519		9412.73	1.97266	1.35087	0.00603136	0.048679	2.90741		9412.73	1.18652	1.84048	0.0139498	0.098562	2.6029
8199	C129_3169_g	XP_748766.1	centroid_11242	AFUA_7G08490		0	0	0	0	0	0		0	0	0	0	0	0		0.1	0.1	0.1		0							0							0
8200	C129_3214_g	XP_746708.1	centroid_727	AFUA_7G02240		100	116	29	45	79	32		82.1732	90.3653	32.1378	54.5097	84.2372	34.9237		67.0292	87.3475	33.6019		63.0578	2.00013e-06	0.00144269	0.427364	0.999941	0.345323		63.0578	-0.809993	0.451582	0.0246013	0.133331	-1.036		63.0578	-1.12689	0.476366	0.00246311	0.0281154	-1.38132
8201	C129_3288_g	XP_754770.1	centroid_11235	AFUA_3G08440		95	61	154	68	251	113		76.0398	58.4879	158.615	74.9868	274.263	118.64		75.6115	126.785	137.28		126.839	1.77836e-06	0.00144269	0.15466	0.999941	1.13834		126.839	0.387619	0.58633	0.273702	0.589033	0.876398		126.839	-0.0810461	0.451355	0.74226	0.90251	-0.261936
8202	C129_330_g	XP_746997.1	centroid_488	AFUA_8G02090		1478	1928	1937	314	716	4728		1200.1	1537.18	2062.77	381.002	770.176	5254.35		676.314	1088.18	3292.3		1867.6	9.13341e-07	0.00144269	0.488816	0.999941	0.544866		1867.6	1.6415	0.886504	0.00497899	0.0421361	2.20969		1867.6	0.847753	0.865227	0.0342824	0.176084	1.66483
8203	C129_3369_g	XP_747455.1	centroid_1887	AFUA_8G06540		0	3	63	3	2	80		0	2.36037	69.7145	3.60286	2.13011	87.2313		0.608511	2.34242	78.0833		27.5065	2.15891e-07	0.00144269	0.694026	0.999941	0.517083		27.5065	5.14529	1.17612	9.26658e-07	2.59862e-05	5.6381		27.5065	4.68063	1.07161	9.27007e-07	3.34637e-05	5.12101
8204	C129_3380_g	KAH1272282.1	centroid_11232	hypothetical protein KXX45_009535 [Aspergillus fumigatus]		1	6	55	1	0	39		0.820375	4.74219	60.641	1.20279	0	42.5852		1.09501	0.695858	50.919		18.3319	3.33534e-07	0.00144269	0.401226	0.999941	1.34598		18.3319	4.87053	1.54149	0.000124551	0.00201672	5.70687		18.3319	3.55113	1.3933	0.000465327	0.00763286	4.36089
8205	C129_3381_g		centroid_11233			0	0	2	0	5	4		0	0	2.10129	0	5.80434	4.21135		0.1	0.768397	3.08067		2.0195	2.64889e-07	0.0014427	0.257341		3.96058		2.0195	0.112609	0.66924	0.240778	0.551707	4.10086		2.0195	0.00666588	0.530912	0.965449	0.987611	0.140307
8206	C129_3439_g	XP_752112.1	centroid_2469	AFUA_4G07140		1500	1930	955	1149	1126	897		1236.08	1502.42	1056.56	1390.96	1197.8	981.452		1311.34	1341.59	1018.41		1227.55	-8.8134e-06	0.00144269	0.875094	0.999941	0.0405706		1227.55	-0.320569	0.245828	0.157577	0.443796	-0.365893		1227.55	-0.339684	0.243523	0.11616	0.364827	-0.406463
8207	C129_3500_g	XP_748949.1	centroid_8828	AFUA_7G05600		2363	2791	1449	1752	1498	1116		1945.45	2179.29	1595.77	2120.2	1596.63	1222.12		2031.05	1865.45	1396.61		1776.58	-1.05818e-06	0.00144268	0.741035	0.999941	-0.106197		1776.58	-0.439698	0.303643	0.100366	0.338994	-0.528757		1776.58	-0.323693	0.292621	0.189132	0.482029	-0.42256
8208	C129_3528_g	XP_747997.1	centroid_5794	AFUA_5G03470		1234	1279	624	779	641	583		1022.5	1015.33	685.231	931.859	679.446	636.535		976.226	830.683	660.534		828.483	-1.98703e-06	0.00144268	0.530247	0.999941	-0.204965		828.483	-0.470359	0.309842	0.0847508	0.30856	-0.564476		828.483	-0.270164	0.292394	0.272403	0.578673	-0.359511
8209	C129_3817_g	XP_750647.1	centroid_1130	AFUA_6G07560		669	722	405	369	540	451		549.161	566.195	447.938	445.218	574.782	493.236		494.567	570.572	470.142		512.755	-2.00665e-05	0.00144274	0.442457	0.999941	0.196471		512.755	-0.0689336	0.239826	0.752427	0.917553	-0.0811513		512.755	-0.229277	0.236717	0.278959	0.584247	-0.277622
8210	C129_3867_g	XP_754219.1	centroid_3055	AFUA_3G14050		1351	1690	715	1016	1419	967		1113.65	1316.49	789.873	1230.25	1511.48	1056.9		1170.6	1410.72	913.782		1169.77	3.40238e-06	0.00144268	0.346869	0.999941	0.270904		1169.77	-0.292065	0.27016	0.234434	0.543352	-0.343575		1169.77	-0.512366	0.278492	0.0332212	0.172448	-0.614479
8211	C129_4368_g	XP_753080.1	centroid_8269	AFUA_1G17120		1227	844	959	1490	1535	1514		1000.11	689.401	1017.63	1780.49	1644.84	1673.61		1334.53	1064.98	1305.14		1301.01	-6.75364e-07	0.00144269	0.683117	0.999941	-0.25249		1301.01	-0.022177	0.450812	0.939618	0.987575	-0.046853		1301.01	0.0911603	0.411271	0.739565	0.900991	0.205639
8212	C129_4455_g	XP_747919.1	centroid_4150	AFUA_5G04240		3139	2317	1812	2149	2270	1629		2575.25	1823.25	1973.34	2600.3	2424.8	1792.63		2587.85	2102.72	1880.92		2198.26	-4.0662e-06	0.00144268	0.289591	0.999941	-0.285287		2198.26	-0.400764	0.25742	0.0889655	0.317063	-0.458671		2198.26	-0.138473	0.243462	0.520386	0.782956	-0.173384
8213	C129_4505_g	XP_748767.1	centroid_11234	AFUA_7G08480		0	0	0	0	0	0		0	0	0	0	0	0		0.1	0.1	0.1		0							0							0
8214	C129_4509_g	KAH1309298.1	centroid_10151	hypothetical protein KXX47_007144 [Aspergillus fumigatus]		0	0	0	0	0	0		0	0	0	0	0	0		0.1	0.1	0.1		0							0							0
8215	C129_4720_g	XP_747297.1	centroid_6784	AFUA_8G04910		163	183	162	110	111	187		134.4	149.99	176.546	129.567	118.137	202.54		132.061	133.215	189.197		151.863	2.58272e-07	0.00144268	0.938182	0.999941	0.0249968		151.863	0.448489	0.302785	0.103453	0.345946	0.5215		151.863	0.388912	0.29601	0.120029	0.372214	0.496503
8216	C129_4857_g		centroid_11243			0	1	2	0	0	0		0	0.876525	1.94921	0	0	0		0.1	0.312494	0.452683		0.470957	9.22777e-08	0.0014427	0.786262		1.35323		0.470957	0.0488995	0.658875	0.622169		2.4138		0.470957	0.0154937	0.535543	0.828337		1.06057
8217	C129_4962_g		centroid_11236			13	22	14	22	25	10		10.0341	22.0808	14.3928	23.6056	28.3978	10.302		15.4995	25.1416	12.2782		18.1355	1.0492e-06	0.00144269	0.437019	0.999941	0.601836		18.1355	-0.174679	0.525248	0.593382	0.838414	-0.42788		18.1355	-0.37258	0.553231	0.194103	0.487964	-1.02971
8218	C129_4970_g		centroid_11228			0	0	0	0	0	0		0	0	0	0	0	0		0.1	0.1	0.1		0							0							0
8219	C129_5275_g	XP_749544.1	centroid_7860	AFUA_2G04120		93	90	40	38	50	78		76.0953	69.8863	44.3208	46.2882	53.3201	85.2933		59.4522	61.1447	61.5893		62.534	2.34071e-08	0.00144269	0.992399	0.999941	0.00562064		62.534	0.0429802	0.4404	0.897367	0.973537	0.0763352		62.534	0.0331877	0.398266	0.904659	0.96693	0.0707156
8220	C129_5313_g	XP_755869.1	centroid_4233	AFUA_2G15340		54	81	27	38	74	114		44.4245	64.2443	29.7234	45.5753	79.034	123.898		45.0962	71.357	60.8115		64.4832	1.10562e-06	0.00144269	0.396804	0.999941	0.670113		64.4832	0.339606	0.565461	0.329536	0.642157	0.771911		64.4832	0.03408	0.444882	0.896877	0.964726	0.1018
8221	C129_548_g	XP_748062.2	centroid_11237	AFUA_5G02800		109	94	126	97	128	61		85.8535	91.0246	129.692	106.502	141.253	64.1284		95.7225	113.493	91.3035		103.076	9.29661e-07	0.00144269	0.622683	0.999941	0.272535		103.076	0.00868841	0.424575	0.981314	0.996344	0.0130126		103.076	-0.126398	0.39456	0.639917	0.851451	-0.259521
8222	C129_5529_g	XP_748478.1	centroid_8896	AFUA_3G01580		4422	2632	17382	8031	4468	6870		3666.57	2156.02	18765.7	9489.3	4730.2	7489.51		5898.69	3193.6	11855.3		7716.21	-1.65028e-06	0.00144269	0.214616	0.999941	-0.933926		7716.21	0.49449	0.606445	0.185183	0.482566	0.996961		7716.21	1.28921	0.890569	0.0102916	0.0800712	1.93089
8223	C129_5546_g	KAF4263344.1	centroid_3002	hypothetical protein CNMCM8057_000998 [Aspergillus fumigatus]		5	7	4	4	2	4		4.12894	5.66447	4.38067	4.73437	2.12604	4.34417		4.52153	3.58217	4.46238		4.22978	-9.99697e-08	0.00144269	0.902532		-0.153553		4.22978	-0.00291507	0.583545	0.988978	0.996888	-0.0174107		4.22978	0.0215397	0.495546	0.914231	0.969607	0.136144
8224	C129_5606_g	GFF67745.1	centroid_11244	calcium-transporting ATPase 3 [Aspergillus lentulus]		2	3	2	1	0	1		1.57362	2.99963	2.09597	1.08441	0	1.05017		1.40793	0.556743	1.58926		1.4673	2.07332e-08	0.00144269	0.938867		0.175124		1.4673	0.0180827	0.632749	0.919059	0.979955	0.23168		1.4673	0.00323875	0.523825	0.980187		0.0565574
8225	C129_6307_g	XP_751112.1	centroid_648	AFUA_6G12340		1365	1771	836	1093	1254	859		1126.51	1379.72	926.059	1320.75	1333.5	938.624		1219.87	1356.51	932.42		1170.86	3.40612e-06	0.00144267	0.489389	0.999941	0.149749		1170.86	-0.356852	0.2105	0.0723331	0.27825	-0.391438		1170.86	-0.4846	0.212314	0.0128236	0.0937716	-0.541186
8226	C129_6323_g		centroid_11226			0	0	1	0	0	1		0	0	1.09116	0	0	1.10494		0.1	0.1	1.19803		0.366017	8.0436e-09	0.0014427	0.97847		-0.134867		0.366017	0.0547135	0.659641	0.59828		2.5776		0.366017	0.0370472	0.539142	0.579286		2.7124
8227	C129_6411_g	XP_753386.1	centroid_8037	AFUA_5G12670		2316	2882	1343	1436	1776	1352		1902.63	2226.11	1492.37	1748.14	1893.01	1477.66		1823.85	2052.92	1485.1		1789.99	5.47192e-06	0.00144267	0.429759	0.999941	0.174209		1789.99	-0.26995	0.212147	0.178151	0.473982	-0.298008		1789.99	-0.417524	0.213709	0.0326693	0.170532	-0.472216
8228	C129_6425_g	XP_749482.1	centroid_10740	AFUA_2G03470		1040	731	1353	861	970	1124		844.312	631.387	1436.42	997.614	1044.23	1210.47		917.868	812.082	1318.71		1027.4	-9.5943e-07	0.00144268	0.720946	0.999941	-0.136845		1027.4	0.409613	0.350665	0.171335	0.463572	0.523414		1027.4	0.486745	0.357266	0.0845233	0.306737	0.66026
8229	C129_6554_g	KAF4278733.1	centroid_8142	hypothetical protein CNMCM8689_003678 [Aspergillus fumigatus]		1337	1476	815	628	981	764		1094.47	1148.51	902.799	763.369	1046.97	834.642		914.15	1096.66	868.152		965.126	2.54178e-06	0.00144268	0.436668	0.999941	0.239904		965.126	-0.073328	0.280333	0.75156	0.917092	-0.0978699		965.126	-0.259215	0.27796	0.273905	0.579771	-0.337773
8230	C129_6721_g	XP_748404.1	centroid_3854	AFUA_3G00830		298	460	295	177	234	264		247.193	360.626	326.024	212.785	247.926	288.392		229.445	299.114	306.732		280.491	3.46736e-06	0.00144268	0.245399	0.999941	0.404434		280.491	0.334028	0.319603	0.233112	0.542381	0.41614		280.491	0.00927769	0.29155	0.973082	0.989195	0.0117069
8231	C129_7009_g	XP_756133.1	centroid_1797	AFUA_2G17960		4025	5111	33	407	501	433		3343.92	4096.95	36.1982	484.075	529.767	471.308		1272.43	1473.39	130.81		1493.7	1.60895e-07	0.00144269	0.846229	0.999941	0.273371		1493.7	-0.584468	0.999889	0.0388348	0.185062	-2.91516		1493.7	-0.400077	0.754187	0.0238379	0.13941	-3.18851
8232	C129_7077_g	XP_751422.1	centroid_7931	AFUA_4G14100		714	668	870	468	566	547		590.843	545.868	947.734	551.145	600.867	593.955		570.749	572.807	750.377		638.402	5.46293e-08	0.00144268	0.987717	0.999941	0.00549238		638.402	0.343265	0.325805	0.224738	0.533053	0.432703		638.402	0.310382	0.316347	0.230455	0.531047	0.427211
8233	C129_7291_g		centroid_11241			29	43	95	20	37	58		23.3303	40.3096	98.9284	22.1199	40.2462	61.3891		22.8171	40.3779	78.0331		47.7206	4.75996e-06	0.00144269	0.118299	0.999941	0.823929		47.7206	1.56809	0.536029	0.000423698	0.00580089	1.8171		47.7206	0.670838	0.48513	0.0463408	0.210868	0.993172
8234	C129_7485_g	XP_755047.1	centroid_1632	AFUA_3G05540		1612	1453	1422	1165	1226	1200		1324.54	1138.4	1573.67	1406.02	1305.66	1310.48		1364.77	1219.27	1436.16		1343.13	-1.98559e-06	0.00144267	0.513046	0.999941	-0.160097		1343.13	0.070191	0.229647	0.746442	0.914943	0.0791431		1343.13	0.201101	0.226506	0.328427	0.632664	0.23924
8235	C129_7538_g	XP_755765.1	centroid_11229	AFUA_2G14320		23	23	27	22	16	43		17.9404	22.7986	28.0513	23.6511	17.7961	44.7675		20.6998	20.2434	35.5398		25.8341	-6.36212e-08	0.00144269	0.96873	0.999941	-0.0248588		25.8341	0.484139	0.521836	0.184783	0.482244	0.81542		25.8341	0.416081	0.499031	0.175921	0.463637	0.84028
8236	C129_7567_g		centroid_11239			0	0	0	0	0	0		0	0	0	0	0	0		0.1	0.1	0.1		0							0							0
8237	C129_7636_g	XP_746844.1	centroid_7557	AFUA_7G00860		715	614	22	54	68	54		588.241	477.586	24.4133	65.3455	72.4783	58.9571		196.225	186.198	38.0485		214.503	-1.60429e-07	0.00144269	0.839661	0.999941	-0.248944		214.503	-1.15675	1.94264	0.0165676	0.1017	-2.97153		214.503	-0.51359	0.884134	0.0281465	0.154972	-2.72258
8238	C129_782_g		centroid_11227			0	0	0	0	0	1		0	0	0	0	0	1.09917		0.1	0.1	0.346291		0.183196	-9.95025e-08	0.0014427	0.978472		-0.134854		0.183196	0.0460757	0.658087	0.752076		1.57866		0.183196	0.0314522	0.538285	0.73169		1.71345
8239	C129_7887_g	XP_754986.2	centroid_6654	AFUA_3G06200		1278	1503	1102	1090	1507	1071		1046.62	1166.67	1220.67	1327.95	1603.68	1173.19		1179.02	1367.94	1196.79		1256.46	2.33686e-06	0.00144268	0.480335	0.999941	0.22251		1256.46	0.0116508	0.284714	0.969002	0.994706	0.0122679		1256.46	-0.154718	0.276317	0.505007	0.772111	-0.210242
8240	C129_8017_g	XP_751610.2	centroid_7670	AFUA_4G12210		1414	1855	761	817	1177	788		1158.69	1430.74	846.037	996.695	1254.11	862.752		1074.75	1339.62	854.454		1091.5	6.08689e-06	0.00144267	0.173401	0.999941	0.316524		1091.5	-0.299615	0.223692	0.151108	0.432563	-0.33574		1091.5	-0.582665	0.229765	0.00517336	0.0490142	-0.652263
8241	C129_8701_g	XP_753226.1	centroid_2997	AFUA_5G14310		120	89	39	24	22	50		96.9286	72.0763	41.093	28.9718	23.7715	55.6155		53.1112	41.5085	47.9071		53.0761	-5.13197e-07	0.00144269	0.656989	0.999941	-0.394606		53.0761	-0.137249	0.540678	0.663433	0.873635	-0.387407		53.0761	0.00319818	0.460733	0.993562	0.99716	0.00720104
8242	C129_8735_g	XP_752059.1	centroid_5421	AFUA_4G07660		4049	8116	1872	2313	2371	2092		3325.71	6396.05	2030.71	2798.52	2532.83	2305.08		3050.85	4025.05	2163.65		3231.48	1.97618e-06	0.00144269	0.308892	0.999941	0.544039		3231.48	-0.310593	0.440856	0.351604	0.662662	-0.498291		3231.48	-0.667087	0.519945	0.0513051	0.226228	-1.04233
8243	C129_8739_g	XP_748157.1	centroid_8220	AFUA_5G01850		758	1170	475	295	405	462		625.559	918.862	524.729	355.284	430.232	504.354		471.539	628.855	514.541		559.837	1.60804e-06	0.00144269	0.39943	0.999941	0.459579		559.837	0.0420497	0.42069	0.900629	0.975051	0.0681943		559.837	-0.198053	0.402471	0.473055	0.751667	-0.391383
8244	C129_8876_g	XP_754327.2	centroid_5569	AFUA_3G12940		891	1089	1160	574	591	963		732.563	848.834	1281.65	694.726	630.691	1052.99		713.494	731.778	1161.81		873.575	6.10224e-07	0.00144268	0.86186	0.999941	0.0525645		873.575	0.620443	0.293513	0.0186054	0.1102	0.709667		873.575	0.545801	0.291783	0.0291665	0.15846	0.657103
8245	C129_900_g	XP_001481410.1	centroid_9842	AFUA_8G06132		0	0	0	0	0	0		0	0	0	0	0	0		0.1	0.1	0.1		0							0							0
8246	C129_9097_g	KAH1561071.1	centroid_2727	hypothetical protein KXX28_005922 [Aspergillus fumigatus]		0	0	0	0	0	0		0	0	0	0	0	0		0.1	0.1	0.1		0							0							0
8247	C129_9234_g	XP_750634.1	centroid_1145	AFUA_6G07410		2366	3111	1089	1240	1810	1577		1948.32	2434.16	1200.14	1498.69	1926.54	1726.41		1708.88	2165.63	1439.52		1789.04	2.74514e-06	0.00144268	0.344431	0.999941	0.339052		1789.04	-0.182489	0.319202	0.510194	0.78372	-0.236474		1789.04	-0.429061	0.331323	0.108757	0.352174	-0.575525
8248	C13_1200_g	XP_747246.1	centroid_9283	AFUA_8G04390		1780	1744	730	625	822	1143		1463.02	1383.48	803.863	749.608	876.351	1245		1047.34	1101.2	1000.51		1086.89	1.23236e-07	0.00144269	0.954631	0.999941	0.0301555		1086.89	-0.0655287	0.414084	0.833441	0.948998	-0.111514		1086.89	-0.0708253	0.380087	0.789316	0.920484	-0.141668
8249	C13_1342_g	XP_749851.1	centroid_11259	AFUA_1G01010		852	1521	48598	855	2398	26496		699.279	1193.93	52673.4	1038.07	2559.4	29281.8		852.1	1748.17	39273.2		14574.3	3.38773e-06	0.00144269	0.0517501	0.999941	1.11143		14574.3	5.44711	0.577064	2.06133e-22	3.99287e-20	5.56028		14574.3	4.30539	0.58033	6.16574e-15	9.57745e-13	4.44885
8250	C13_1343_g	XP_749850.1	centroid_11260	AFUA_1G01000		6500	7365	128802	9941	16284	92785		5339.63	5909.31	135874	12053.3	17479.3	102533		8022.57	10163.3	118032		46531.5	9.26344e-07	0.00144269	0.538721	0.999941	0.427329		46531.5	3.52759	0.718979	5.51571e-08	1.94257e-06	3.77691		46531.5	3.05929	0.729726	1.44114e-06	4.95792e-05	3.34959
8251	C13_1344_g	XP_749849.1	centroid_11261	AFUA_1G00990		6681	7466	123230	9851	16331	95331		5403.99	6016.64	129456	11944.4	17649.3	106240		8034.24	10305	117275		46118.5	1.0046e-06	0.00144269	0.511728	0.999941	0.448037		46118.5	3.52547	0.705511	3.52805e-08	1.28137e-06	3.76412		46118.5	3.0339	0.715897	1.19187e-06	4.19764e-05	3.31609
8252	C13_1345_g	XP_749848.1	centroid_11262	AFUA_1G00980		1032	1268	6522	1002	1290	6010		855.651	1010.66	7124.11	1198.74	1365.94	6572.35		1012.87	1175.05	6842.77		3021.24	1.92354e-06	0.00144268	0.533265	0.999941	0.210541		3021.24	2.66361	0.340836	4.48529e-16	4.78736e-14	2.7378		3021.24	2.44498	0.341556	6.05262e-14	8.27353e-12	2.52726
8253	C13_1346_g	XP_749847.1	centroid_11263	AFUA_1G00970		52	103	18425	40	65	9886		43.0243	82.2814	20069.8	47.8459	68.9521	10821.6		45.4712	75.4228	14737.4		5188.92	3.43674e-06	0.00144269	0.115803	0.999941	0.73986		5188.92	8.3619	0.458132	9.89029e-76	2.58631e-72	8.41198		5188.92	7.62223	0.446548	1.66516e-66	8.53562e-63	7.67212
8254	C13_1349_g	XP_749843.1	centroid_11266	AFUA_1G00930		8539	6651	4370	11027	6286	5752		7061.97	5319.72	4778.5	13160.6	6669.52	6279.84		9640.64	5956.61	5478.08		7211.69	-3.89547e-06	0.00144269	0.0888665	0.999941	-0.75418		7211.69	-0.667801	0.424183	0.0495117	0.217237	-0.870747		7211.69	-0.0687532	0.344101	0.792627	0.921943	-0.116566
8255	C13_1350_g	XP_749842.2	centroid_11267	AFUA_1G00920		2109	2016	1264	1348	1810	1588		1716.96	1596.56	1396.75	1622.13	1928.13	1738.8		1668.97	1754.63	1558.52		1666.55	1.13716e-06	0.00144267	0.772159	0.999941	0.0776021		1666.55	-0.0774119	0.248798	0.734919	0.909889	-0.0908592		1666.55	-0.135285	0.242219	0.529924	0.79035	-0.168461
8256	C13_1351_g	KAH1581923.1	centroid_11268	hypothetical protein KXX17_008960 [Aspergillus fumigatus]		211	131	12	42	41	11		171.302	104.708	13.1759	50.5352	43.6894	12.0411		93.161	67.7458	12.6958		65.9086	-8.6075e-07	0.00144269	0.483922	0.999941	-0.581029		65.9086	-2.61651	0.959814	0.00033302	0.0047587	-3.14124		65.9086	-1.83303	1.05461	0.00352768	0.0370172	-2.5602
8257	C13_1352_g	XP_749841.1	centroid_11269	AFUA_1G00910		486	265	445	326	524	452		397.199	206.967	492.208	396.261	557.058	495.44		396.83	339.66	493.921		424.189	-1.7588e-07	0.00144269	0.920361	0.999941	-0.0561563		424.189	0.187771	0.437977	0.573793	0.824719	0.315836		424.189	0.184736	0.406292	0.507559	0.774445	0.371993
8258	C13_1417_g	XP_752159.1	centroid_2424	AFUA_4G06670		5699	7049	12557	5522	4807	8376		4576.93	5698.77	13138.8	6695.97	5225.35	9353.64		5536.07	5457.03	11085.9		7448.24	-4.98133e-06	0.00144269	0.900407	0.999941	-0.0451577		7448.24	0.859787	0.358712	0.00572392	0.0467571	0.99675		7448.24	0.874321	0.366087	0.00387156	0.0394545	1.04191
8259	C13_1663_g	XP_748927.1	centroid_9262	AFUA_7G05830		2093	2042	568	960	812	528		1734.02	1610.65	626.483	1152.07	860.314	576.149		1413.51	1177.25	600.889		1093.28	3.72615e-06	0.00144269	0.629027	0.999941	-0.223938		1093.28	-1.03288	0.471691	0.00656412	0.0521342	-1.26329		1093.28	-0.75766	0.466611	0.0253454	0.144951	-1.03935
8260	C13_178_g	XP_755482.1	centroid_8356	AFUA_2G11500		741	704	235	168	183	110		612.968	563.061	258.718	199.662	194.441	119.593		349.954	330.996	176.008		324.741	-1.99414e-06	0.00144269	0.903229	0.999941	-0.101593		324.741	-0.477912	0.641451	0.187491	0.485693	-1.10405		324.741	-0.323935	0.54376	0.231396	0.531835	-1.00245
8261	C13_1784_g	KAH1804081.1	centroid_11276	hypothetical protein KXX19_009010		0	0	0	0	0	0		0	0	0	0	0	0		0.1	0.1	0.1		0							0							0
8262	C13_1909_g	XP_753078.1	centroid_8267	AFUA_1G17100		1295	1223	792	822	861	704		1064.62	971.1	859.61	990.307	917.716	773.801		1026.89	944.131	815.678		929.526	-2.83153e-06	0.00144266	0.564052	0.999941	-0.121787		929.526	-0.302791	0.204361	0.117754	0.372793	-0.331626		929.526	-0.182641	0.199363	0.322266	0.627158	-0.209839
8263	C13_1960_g	KAH1415489.1	centroid_11254	hypothetical protein KXX64_006059 [Aspergillus fumigatus]		0	0	0	0	0	0		0	0	0	0	0	0		0.1	0.1	0.1		0							0							0
8264	C13_214_g		centroid_11253			0	0	0	0	0	0		0	0	0	0	0	0		0.1	0.1	0.1		0							0							0
8265	C13_2170_g	XP_753449.1	centroid_2891	AFUA_5G12020		1227	1257	866	980	1412	1172		1008.4	976.589	959.839	1188.73	1504.16	1281.63		1094.96	1212.1	1109.23		1153.23	1.31923e-06	0.00144268	0.643322	0.999941	0.17494		1153.23	0.0226462	0.327883	0.938548	0.987491	0.0291511		1153.23	-0.101112	0.311693	0.699633	0.883518	-0.145788
8266	C13_2367_g	XP_746605.1	centroid_6594	AFUA_4G04190		9349	9885	19654	10517	13756	21195		7685.94	7851.02	21641.2	12611.2	14644.9	23092.1		9845.34	10722.9	22355		14587.7	6.90517e-07	0.00144269	0.755224	0.999941	0.148405		14587.7	0.911067	0.47513	0.0166063	0.101759	1.14014		14587.7	0.703958	0.469965	0.0371955	0.183576	0.991734
8267	C13_238_g	XP_755924.1	centroid_8705	AFUA_2G15890		991	1000	853	1559	1415	1237		816.457	779.866	944.73	1885.78	1505.88	1350.37		1240.94	1083.8	1129.59		1213.85	-6.68506e-07	0.00144269	0.690662	0.999941	-0.241351		1213.85	-0.125253	0.451599	0.698305	0.890614	-0.235127		1213.85	0.00441459	0.402534	0.991811	0.996001	0.00622651
8268	C13_293_g	XP_753830.1	centroid_3496	AFUA_5G08060		1676	2169	818	1085	1189	928		1378.52	1683.81	907.455	1316.55	1266.21	1013.85		1347.28	1460.26	959.278		1261.07	1.79373e-06	0.00144268	0.636101	0.999941	0.130817		1261.07	-0.425049	0.264999	0.0783935	0.293233	-0.488349		1261.07	-0.523959	0.268765	0.0255128	0.145508	-0.619165
8269	C13_2986_g	XP_752035.1	centroid_310	AFUA_4G07900		719	672	916	1153	1159	1081		592.5	525.554	1015.51	1388.59	1234.12	1179.81		907.159	805.464	1094.68		989.347	-4.22425e-07	0.00144269	0.789781	0.999941	-0.170894		989.347	0.079397	0.461572	0.81654	0.942091	0.148707		989.347	0.136696	0.424038	0.618065	0.840159	0.319603
8270	C13_3035_g	XP_752198.1	centroid_4849	AFUA_4G06260		594	799	283	395	552	385		487.384	630.023	312.371	475.188	588.371	420.437		481.348	608.941	362.499		485.629	4.38711e-06	0.00144268	0.23088	0.999941	0.340119		485.629	-0.337046	0.269658	0.169653	0.461286	-0.39356		485.629	-0.627504	0.281153	0.0101823	0.0797568	-0.733679
8271	C13_3087_g	XP_746838.1	centroid_7566	AFUA_7G00920		202	171	42	45	49	43		165.647	135.231	45.5518	54.3678	52.3891	47.3289		95.0151	84.2816	46.5319		83.4192	-3.76741e-07	0.00144269	0.770201	0.999941	-0.230923		83.4192	-0.605797	0.680051	0.118382	0.373761	-1.24843		83.4192	-0.359811	0.551228	0.203365	0.498063	-1.01751
8272	C13_3445_g	XP_748769.1	centroid_10008	AFUA_7G08460		0	0	0	0	0	0		0	0	0	0	0	0		0.1	0.1	0.1		0							0							0
8273	C13_3484_g	KAH1338039.1	centroid_9575	hypothetical protein KXX14_007693 [Aspergillus fumigatus]		0	4	0	0	8	0		0	3.12021	0	0	8.50692	0		0.1	5.2646	0.1		1.93785	2.03033e-07	0.0014427	0.238812		4.97993		1.93785	-0.00645099	0.657662	0.975809	0.995562	0.134893		1.93785	-0.0509594	0.54152	0.251786	0.554803	-4.84493
8274	C13_3504_g	XP_751088.1	centroid_671	AFUA_6G12090		188	250	250	132	172	379		154.559	196.918	272.794	159.38	183.512	416.36		157.051	190.197	337.12		230.587	2.19474e-06	0.00144268	0.444036	0.999941	0.278166		230.587	0.996064	0.362964	0.00167102	0.0178538	1.13472		230.587	0.689271	0.354801	0.0169502	0.11233	0.856552
8275	C13_3610_g	KAH1297220.1	centroid_10609	hypothetical protein KXX48_008713 [Aspergillus fumigatus]		0	0	0	0	0	0		0	0	0	0	0	0		0.1	0.1	0.1		0							0							0
8276	C13_3641_g	XP_753370.1	centroid_8113	AFUA_5G12830		446	361	30	77	51	95		367.027	289.628	32.9551	91.604	54.4053	103.212		183.486	125.665	58.438		156.472	-3.55844e-07	0.00144269	0.702289	0.999941	-0.414666		156.472	-0.555426	0.808662	0.107746	0.353853	-1.75305		156.472	-0.280084	0.571717	0.219676	0.518485	-1.33838
8277	C13_3789_g	KAF4262315.1	centroid_6078	hypothetical protein CNMCM8714_000136 [Aspergillus fumigatus]		745	504	461	487	570	327		608.495	419.045	499.317	572.136	611.894	352.508		590.136	506.472	419.641		510.566	-1.45826e-06	0.00144268	0.598005	0.999941	-0.196747		510.566	-0.367234	0.340951	0.207877	0.51465	-0.471152		510.566	-0.187534	0.316019	0.463523	0.745085	-0.274404
8278	C13_3857_g	XP_750775.1	centroid_3261	AFUA_6G08860		1686	2984	3078	1315	1782	2072		1372.19	2370.96	3288.39	1595.36	1914.85	2300.56		1479.67	2130.84	2750.58		2140.39	3.10096e-06	0.00144268	0.109564	0.999941	0.530764		2140.39	0.798531	0.328147	0.00586919	0.0476644	0.91362		2140.39	0.288809	0.296582	0.247744	0.550231	0.382857
8279	C13_4139_g	XP_748001.1	centroid_5790	AFUA_5G03420		788	886	395	396	371	401		644.52	702.517	427.623	477.972	397.266	441.908		555.135	528.39	434.807		515.301	-1.56904e-07	0.00144269	0.945399	0.999941	-0.0291753		515.301	-0.263524	0.37001	0.38718	0.691464	-0.369251		515.301	-0.213676	0.348875	0.425647	0.716699	-0.340074
8280	C13_4599_g		centroid_11271			1	0	4	2	1	2		0.815396	0	4.34422	2.30211	1.15742	2.17665		1.48286	0.354602	3.18087		1.7993	-2.90866e-07	0.00144269	0.494597		-1.60452		1.7993	0.108178	0.638323	0.583204	0.830435	1.10149		1.7993	0.143443	0.551945	0.235287	0.535678	2.70599
8281	C13_4803_g	XP_752714.1	centroid_4255	AFUA_1G13440		352	263	908	435	697	1091		290.3	205.485	1005.34	524.97	742.096	1190.14		390.487	390.621	1093.94		659.721	8.243e-07	0.00144269	0.761794	0.999941	0.21677		659.721	0.882698	0.713941	0.0453292	0.204372	1.42998		659.721	0.567457	0.631479	0.0892981	0.315797	1.21321
8282	C13_4913_g	XP_748650.1	centroid_2232	AFUA_3G03310		1	31	23	0	9	95		0.823736	24.73	25.1611	0	9.51402	102.957		0.30393	15.4505	51.023		27.1977	2.095e-06	0.0014427	0.00347238	0.589068	5.13926		27.1977	6.13735	1.71877	5.68698e-05	0.00104484	7.03486		27.1977	0.446333	0.718197	0.0839165	0.305509	1.89561
8283	C13_4996_g	XP_748319.1	centroid_11258	AFUA_5G00210		0	0	0	0	0	0		0	0	0	0	0	0		0.1	0.1	0.1		0							0							0
8284	C13_5050_g	XP_749442.1	centroid_8546	AFUA_2G03070		870	1056	911	550	873	1263		715.548	830.61	1003.64	662.651	928.556	1382.84		688.692	878.319	1178.19		920.642	4.30086e-06	0.00144268	0.236301	0.999941	0.351447		920.642	0.701877	0.291428	0.00758315	0.0576316	0.79176		920.642	0.353485	0.274672	0.136601	0.402538	0.440313
8285	C13_5174_g	XP_747330.1	centroid_5367	AFUA_8G05280		10279	8663	3462	11401	8312	5739		8411.42	6776.83	3767.86	13854.9	8892.31	6336.1		10795.5	7762.94	4886.16		8006.57	-2.3983e-06	0.00144269	0.276022	0.999941	-0.50691		8006.57	-0.904825	0.466142	0.0143285	0.0916113	-1.13989		8006.57	-0.395982	0.40381	0.173897	0.461145	-0.632976
8286	C13_5346_g	XP_750182.1	centroid_7160	AFUA_1G04340		1534	1684	1070	1353	1496	1085		1266.93	1319.5	1174.16	1634.47	1589.59	1190.31		1439.11	1448.36	1182.31		1362.49	6.72357e-08	0.00144268	0.988201	0.999941	0.00412087		1362.49	-0.251252	0.260935	0.291373	0.605164	-0.294583		1362.49	-0.239205	0.254684	0.284463	0.589638	-0.298704
8287	C13_5441_g		centroid_11256			0	0	0	0	0	0		0	0	0	0	0	0		0.1	0.1	0.1		0							0							0
8288	C13_547_g	XP_747234.1	centroid_985	AFUA_8G04270		2585	2914	1430	1801	2008	1555		2131.15	2276.36	1573.38	2179.48	2135.79	1704.87		2155.28	2205.06	1637.91		2000.17	3.17724e-06	0.00144266	0.858711	0.999941	0.0338374		2000.17	-0.367614	0.185886	0.0384564	0.183929	-0.394886		2000.17	-0.386161	0.18529	0.0245089	0.141834	-0.428723
8289	C13_5755_g	XP_753701.1	centroid_8913	AFUA_5G09380		1051	917	755	759	637	621		850.307	731.556	800.515	922.386	687	692.356		885.713	709.028	744.574		780.687	-6.39476e-06	0.00144267	0.159361	0.999941	-0.32062		780.687	-0.221321	0.217375	0.278665	0.592509	-0.247159		780.687	0.0641988	0.210696	0.747904	0.904637	0.0734604
8290	C13_58_g	XP_753531.1	centroid_3754	AFUA_5G11170		6	18	30	10	4	13		4.92536	13.9436	33.3165	12.1543	4.2624	14.2132		7.84744	7.82711	21.87		13.8026	1.1728e-07	0.00144269	0.901104	0.999941	0.1372		13.8026	0.47069	0.728066	0.164333	0.452705	1.50037		13.8026	0.307112	0.582411	0.202104	0.496545	1.36317
8291	C13_5948_g	XP_751051.2	centroid_6399	AFUA_6G11680		349	311	334	169	212	229		288.112	246.099	365.026	203.131	225.376	251.022		242.02	235.61	302.806		263.128	-4.15147e-07	0.00144269	0.874503	0.999941	-0.0613766		263.128	0.245697	0.342594	0.403809	0.704832	0.324002		263.128	0.264424	0.332246	0.320409	0.624136	0.385379
8292	C13_6133_g	XP_752336.1	centroid_6417	AFUA_1G09690		1834	2943	672	751	847	742		1505.67	2296.73	739.205	911.086	903.886	813.223		1171.34	1440.94	775.431		1194.97	1.31123e-06	0.00144269	0.486738	0.999941	0.40527		1194.97	-0.380112	0.480478	0.273499	0.589033	-0.638895		1194.97	-0.602121	0.545419	0.0733936	0.282444	-1.04416
8293	C13_6195_g	KMK54477.1	centroid_11248	hypothetical protein Y699_06121 [Aspergillus fumigatus Z5]		1805	1945	1109	1393	1601	1321		1482.8	1508.27	1230.75	1692.3	1705.55	1443.77		1584.19	1603.98	1333.11		1510.57	3.16101e-07	0.00144267	0.94279	0.999941	0.0176172		1510.57	-0.217248	0.232584	0.315204	0.630004	-0.247092		1510.57	-0.221906	0.228052	0.281657	0.586778	-0.264709
8294	C13_6196_g	XP_749855.1	centroid_11249	AFUA_1G01050		1050	1109	536	519	730	741		864.57	879.485	591.287	620.503	778.861	806.425		732.541	827.745	690.629		756.855	1.36488e-06	0.00144268	0.649793	0.999941	0.158447		756.855	-0.0681241	0.309236	0.800307	0.936963	-0.088439		756.855	-0.178383	0.299773	0.479662	0.755982	-0.246886
8295	C13_6248_g	XP_748531.1	centroid_7629	AFUA_3G02110		0	0	0	0	0	0		0	0	0	0	0	0		0.1	0.1	0.1		0							0							0
8296	C13_6588_g	XP_754296.1	centroid_4162	AFUA_3G13260		833	996	764	829	801	816		686.731	775.328	846.885	1002.05	853.73	890.363		829.644	813.685	868.452		842.515	-5.21922e-07	0.00144268	0.871767	0.999941	-0.0509204		842.515	0.0358867	0.284793	0.893885	0.972443	0.0421093		842.515	0.0706433	0.273096	0.768144	0.913215	0.0930302
8297	C13_6732_g	XP_755408.1	centroid_11272	AFUA_2G10750		5150	9162	3475	2823	3048	3434		4254.67	7249.37	3833.01	3382.46	3237.31	3742.45		3793.68	4844.54	3787.56		4283.21	1.9721e-06	0.00144269	0.351756	0.999941	0.457511		4283.21	-0.0105112	0.393863	0.980898	0.996335	-0.0117664		4283.21	-0.267573	0.391526	0.339536	0.643304	-0.469276
8298	C13_6993_g	KAH1510467.1	centroid_10267	hypothetical protein KXX06_006655 [Aspergillus fumigatus]		10	8	6	10	10	6		8.14329	6.30541	6.6184	12.1058	10.6558	6.56966		10.0308	8.30034	6.69398		8.39974	-3.13954e-07	0.00144269	0.778634	0.999941	-0.25662		8.39974	-0.202631	0.566094	0.522289	0.791161	-0.604494		8.39974	-0.0846018	0.475084	0.714274	0.890363	-0.347872
8299	C13_6998_g	XP_755118.1	centroid_2085	AFUA_2G07830		24	11	63	16	27	28		19.7438	8.86872	68.195	19.1087	28.7742	30.6413		19.5237	16.0924	45.82		29.222	-7.83307e-08	0.00144269	0.944946	0.999941	-0.0606594		29.222	0.610244	0.718902	0.118082	0.37338	1.34662		29.222	0.49753	0.669851	0.102039	0.339974	1.40728
8300	C13_7056_g	KAH1804081.1	centroid_11275	hypothetical protein KXX19_009010		0	0	0	0	0	0		0	0	0	0	0	0		0.1	0.1	0.1		0							0							0
8301	C13_7150_g	XP_754915.2	centroid_1341	AFUA_3G06910		1796	1879	2318	1516	1697	2385		1472.33	1468.86	2555.98	1839.28	1807.68	2611.57		1645.71	1629.59	2583.72		1959.28	-2.02947e-07	0.00144267	0.955453	0.999941	-0.0151903		1959.28	0.572641	0.264446	0.0180314	0.107495	0.64248		1959.28	0.56575	0.265453	0.0154461	0.105429	0.657671
8302	C13_7427_g	XP_753124.1	centroid_8854	AFUA_1G17580		4	13	318	4	12	62		3.33404	10.4039	348.757	4.76039	12.65	67.552		4.08543	11.5726	153.626		74.5763	1.36725e-06	0.00144269	0.152934	0.999941	1.52463		74.5763	5.31746	1.06377	3.03486e-08	1.11777e-06	5.70251		74.5763	3.72673	1.00502	8.76793e-06	0.000254643	4.17789
8303	C13_7471_g	XP_748829.1	centroid_8765	AFUA_7G06820		2204	1798	410	304	417	458		1812.82	1400.45	454.285	368.302	443.954	500.228		817.241	788.619	476.803		830.007	-3.0308e-07	0.00144269	0.786652	0.999941	-0.242054		830.007	-0.476663	0.666985	0.182696	0.479911	-1.19267		830.007	-0.269766	0.529457	0.288228	0.59364	-0.950614
8304	C13_7525_g	XP_752445.2	centroid_6807	AFUA_1G10800		824	811	984	491	617	672		681.847	650.033	1076.95	584.627	654.775	732.642		631.468	652.5	888.368		730.145	4.22021e-07	0.00144268	0.896931	0.999941	0.042385		730.145	0.431234	0.307287	0.115661	0.369634	0.514217		730.145	0.364201	0.299757	0.148533	0.422286	0.471832
8305	C13_7811_g	XP_748177.1	centroid_1273	AFUA_5G01650		55517	53436	24396	35312	27211	20906		45487.9	43443.9	26146.3	42148.7	29072.9	22961.9		43786.6	35539.4	24502.5		34876.9	-2.72483e-06	0.00144268	0.395588	0.999941	-0.2732		34876.9	-0.726503	0.316102	0.00937665	0.0674551	-0.835571		34876.9	-0.44267	0.302437	0.0803724	0.298279	-0.562371
8306	C13_7882_g	XP_755373.1	centroid_7784	AFUA_2G10400		400	392	919	373	655	1485		328.485	304.986	1018.56	452.322	699.114	1620.17		385.563	461.866	1284.72		737.273	1.18424e-06	0.00144269	0.521074	0.999941	0.362545		737.273	1.45457	0.593965	0.0018336	0.0193536	1.75757		737.273	0.99404	0.601445	0.0132752	0.0955312	1.39502
8307	C13_8034_g	XP_755770.1	centroid_2034	AFUA_2G14370		1254	791	974	802	684	819		1017	645.175	1024.95	963.651	736.1	909.893		990.068	689.24	965.808		882.795	-1.02071e-05	0.00144269	0.0230812	0.999941	-0.520986		882.795	-0.031007	0.216041	0.881951	0.9686	-0.0339653		882.795	0.427486	0.221692	0.0338556	0.174943	0.487021
8308	C13_8084_g	XP_747445.1	centroid_1897	AFUA_8G06440		666	609	5260	434	647	4360		544.233	481.957	5680.97	525.115	693.304	4814.64		534.689	578.152	5230		2123.37	9.54037e-06	0.0014427	0.67039	0.999941	0.134765		2123.37	3.23984	0.316688	1.05843e-25	2.51619e-23	3.29479		2123.37	3.10079	0.316688	7.61972e-24	3.39641e-21	3.16003
8309	C13_8120_g	XP_753542.1	centroid_9363	AFUA_5G11060		164	178	54	81	121	111		135.192	140.114	59.5455	97.3786	128.935	121.098		114.84	134.508	85.0229		113.71	9.54317e-07	0.00144269	0.686778	0.999941	0.207726		113.71	-0.228914	0.421807	0.480414	0.761423	-0.367244		113.71	-0.320254	0.417022	0.2676	0.574302	-0.574969
8310	C13_8279_g	XP_748764.1	centroid_11247	AFUA_7G08510		0	0	0	0	0	0		0	0	0	0	0	0		0.1	0.1	0.1		0							0							0
8311	C13_831_g	XP_746736.1	centroid_4355	AFUA_7G01960		459	871	294	195	283	446		379.063	689.548	323.464	233.817	300.828	486.448		297.814	455.56	396.774		402.195	2.06505e-06	0.00144269	0.238487	0.999941	0.692061		402.195	0.230536	0.455868	0.495214	0.771869	0.40093		402.195	-0.133675	0.406556	0.619668	0.840544	-0.291129
8312	C13_8337_g	XP_755546.1	centroid_1940	AFUA_2G12140		1456	1542	796	1131	1055	865		1191.84	1193.51	882.876	1380.24	1123.68	946.997		1282.69	1158.17	914.475		1119.86	-7.75158e-06	0.00144267	0.498505	0.999941	-0.149623		1119.86	-0.452375	0.215849	0.0271702	0.143463	-0.490472		1119.86	-0.296484	0.210839	0.124746	0.380738	-0.340848
8313	C13_8682_g	XP_753051.1	centroid_837	AFUA_1G16830		1212	1215	767	1037	1083	901		1001.46	950.041	848.187	1251.2	1149.56	984.647		1119.49	1045.15	913.974		1030.85	-1.27417e-06	0.00144268	0.723467	0.999941	-0.101292		1030.85	-0.251507	0.267191	0.30075	0.613456	-0.296847		1030.85	-0.152142	0.25633	0.495352	0.76585	-0.195555
8314	C13_8688_g	XP_753057.1	centroid_843	AFUA_1G16890		50	52	73	59	44	113		41.2975	41.0619	80.6634	70.6935	46.8139	122.994		54.1357	43.9439	99.7072		67.2541	-8.19008e-07	0.00144269	0.521069	0.999941	-0.342601		67.2541	0.604172	0.483404	0.095821	0.331554	0.87233		67.2541	0.853924	0.542575	0.0210709	0.129275	1.21493
8315	C13_8754_g	XP_749332.1	centroid_4515	AFUA_2G01970		367	421	395	252	337	302		305.142	334.899	435.401	300.338	356.23	328.804		302.83	345.5	378.468		343.469	2.38358e-06	0.00144268	0.509749	0.999941	0.190283		343.469	0.286081	0.269977	0.245487	0.556369	0.335623		343.469	0.11424	0.255676	0.613562	0.839034	0.14534
8316	C13_8997_g	XP_748769.1	centroid_11246	AFUA_7G08460		0	0	0	0	0	0		0	0	0	0	0	0		0.1	0.1	0.1		0							0							0
8317	C13_9150_g	KAH1294042.1	centroid_11252	hypothetical protein KXX11_008966 [Aspergillus fumigatus]		2	5	3	2	0	5		1.63449	4.0108	3.30327	2.38239	0	5.45985		2.07501	0.641155	4.3499		2.79847	1.75996e-08	0.00144269	0.974113		0.0626048		2.79847	0.126196	0.638219	0.543428	0.807363	1.13955		2.79847	0.0846443	0.526792	0.562726	0.809921	1.07694
8318	C13_9201_g	XP_753021.2	centroid_7369	AFUA_1G16553		490	421	209	158	282	179		399.986	342.706	226.678	188.14	302.191	194.647		274.43	321.912	210.153		275.724	5.78289e-07	0.00144269	0.789677	0.999941	0.130393		275.724	-0.321904	0.41664	0.324431	0.638481	-0.484054		275.724	-0.365404	0.412279	0.210522	0.507113	-0.614446
8319	C13_9400_g	XP_754730.1	centroid_2930	AFUA_3G08860		525	524	166	194	273	244		431.446	411.961	183.388	233.692	291.772	265.529		317.635	346.798	220.771		302.965	3.51129e-07	0.00144269	0.871306	0.999941	0.0801251		302.965	-0.382578	0.428302	0.252047	0.565778	-0.569215		302.965	-0.386174	0.420635	0.190962	0.484349	-0.649339
8320	C13_9420_g	XP_751622.2	centroid_7681	AFUA_4G12090		962	1008	727	621	848	795		787.602	800.669	796.974	747.212	904.447	868.947		767.242	851.078	832.283		817.642	3.23989e-06	0.00144267	0.493906	0.999941	0.150797		817.642	0.106547	0.209823	0.593761	0.838589	0.117856		817.642	-0.0280682	0.204041	0.881206	0.958468	-0.0329407
8321	C13_9588_g	XP_001481540.1	centroid_3101	AFUA_4G03600		96	126	59	63	72	58		78.3915	101.8	62.9911	75.6509	77.1734	63.9758		77.109	88.7366	63.5815		76.6638	1.62695e-06	0.00144268	0.558829	0.999941	0.219866		76.6638	-0.210441	0.338553	0.467554	0.752171	-0.27984		76.6638	-0.352928	0.338924	0.190522	0.483712	-0.499705
8322	C13_9676_g	XP_747091.1	centroid_8511	AFUA_8G01150		169	174	179	161	168	148		138.977	135.218	198.571	195.067	179.293	161.453		164.752	155.805	179.153		168.096	-5.76022e-07	0.00144269	0.826295	0.999941	-0.085614		168.096	0.0837932	0.336999	0.774578	0.925556	0.111822		168.096	0.13152	0.32074	0.612822	0.838806	0.197437
8323	C13_9716_g	XP_747054.1	centroid_8183	AFUA_8G01520		23	53	6	16	10	13		18.9658	41.0876	6.66477	19.3795	10.6491	14.1937		19.2715	21.0412	9.83329		18.4901	5.06538e-07	0.00144269	0.644265	0.999941	0.443311		18.4901	-0.280461	0.603203	0.379202	0.684579	-0.877129		18.4901	-0.342058	0.590215	0.181484	0.472295	-1.32044
8324	C130_1031_g	XP_751806.1	centroid_7499	AFUA_4G10200		14129	14024	10903	9567	8747	13861		11601.6	11038.9	11867.1	11572.3	9339.3	15256.1		11587	10153.7	13455.4		11779.2	-2.69892e-06	0.00144268	0.486232	0.999941	-0.185426		11779.2	0.188059	0.248923	0.393889	0.696592	0.227023		11779.2	0.346008	0.249809	0.121402	0.375221	0.412449
8325	C130_1091_g	XP_746493.1	centroid_8565	AFUA_4G03070		1902	2054	1278	1319	1486	1160		1568.49	1596.06	1415.33	1597.88	1580.84	1268.36		1583.22	1588.53	1339.93		1504.49	7.19865e-08	0.00144266	0.979902	0.999941	0.0049131		1504.49	-0.218467	0.188719	0.222798	0.530858	-0.238543		1504.49	-0.219082	0.186061	0.213021	0.510782	-0.243455
8326	C130_1180_g	XP_751885.1	centroid_5390	AFUA_4G09400		1234	1134	2875	3238	3472	2298		1022.47	894.894	3176.3	3881.22	3679.48	2504.23		1992.22	1814.72	2820.41		2526.43	-1.20435e-07	0.00144269	0.910152	0.999941	-0.100259		2526.43	0.0787821	0.532693	0.811115	0.940397	0.212326		2526.43	0.0852266	0.46691	0.724955	0.895343	0.31259
8327	C130_1429_g	KAH1306702.1	centroid_8300	hypothetical protein KXX11_006556		67	73	17	11	6	18		54.6302	59.6571	17.7924	13.2336	6.46366	19.9148		27.014	19.8047	18.9238		28.6153	-2.03312e-08	0.00144269	0.97532	0.999941	-0.0381508		28.6153	-0.189674	0.613281	0.492418	0.770715	-0.854797		28.6153	-0.129559	0.514129	0.511787	0.778184	-0.816641
8328	C130_1439_g	XP_751456.1	centroid_7267	AFUA_4G13750		130	117	1088	1395	1472	642		105.574	93.6325	1140.8	1700.8	1589.12	715.763		423.96	385.955	903.731		890.949	-4.1824e-08	0.00144269	0.942979	0.999941	-0.102192		890.949	0.0109975	0.597608	0.977748	0.995562	0.0398517		890.949	0.0198778	0.504014	0.920801	0.9712	0.142054
8329	C130_1566_g	XP_750730.1	centroid_3981	AFUA_6G08410		1142	1065	682	705	764	591		939.013	837.517	747.597	851.316	814.675	647.534		894.19	826.117	695.869		806.275	-2.35423e-06	0.00144267	0.607106	0.999941	-0.116324		806.275	-0.325383	0.218335	0.112719	0.363677	-0.360444		806.275	-0.209216	0.212576	0.282669	0.587899	-0.24412
8330	C130_1771_g	XP_749525.1	centroid_2295	AFUA_2G03930		973	1672	626	448	597	685		803.929	1307.9	691.938	539.839	634.781	748.372		658.883	911.277	719.702		787.794	2.23928e-06	0.00144269	0.283498	0.999941	0.531707		787.794	0.0650038	0.397366	0.841241	0.953692	0.0994265		787.794	-0.242987	0.389014	0.383257	0.679548	-0.432279
8331	C130_1878_g	XP_753381.1	centroid_1545	AFUA_5G12720		4100	3946	4651	3724	4001	4924		3361.17	3109.44	5017.61	4518.31	4271.93	5453.98		3897.13	3644.73	5231.35		4288.74	-8.96063e-07	0.00144268	0.774753	0.999941	-0.0941742		4288.74	0.337419	0.304263	0.212159	0.520446	0.410508		4288.74	0.390566	0.303982	0.125048	0.38132	0.504683
8332	C130_1947_g	XP_753905.1	centroid_8366	AFUA_5G07290		1048	1178	597	404	345	489		866.563	924.533	660.426	485.672	366.539	533.311		648.846	582.242	593.576		639.507	-1.78853e-07	0.00144269	0.912356	0.999941	-0.0666534		639.507	-0.0951871	0.449015	0.765773	0.921966	-0.18051		639.507	-0.0483601	0.403676	0.850939	0.94783	-0.113854
8333	C130_2002_g	XP_748883.1	centroid_8022	AFUA_7G06270		62	118	234	32	22	154		51.2118	95.233	256.013	38.0316	23.3457	167.422		44.2335	47.2774	207.134		105.209	6.99161e-07	0.00144269	0.598741	0.999941	0.413502		105.209	1.69243	0.871624	0.00396941	0.0353362	2.24343		105.209	1.08113	0.915636	0.0181043	0.117621	1.82993
8334	C130_2004_g	KMK56227.1	centroid_8020	hypothetical protein Y699_08648 [Aspergillus fumigatus Z5]		96	290	475	27	47	384		78.8883	230.473	522.922	32.3416	50.1385	417.977		50.6212	107.627	467.615		222.124	1.78612e-06	0.00144269	0.120145	0.999941	1.33196		222.124	2.57425	0.939281	0.00031974	0.00459407	3.07483		222.124	0.777711	0.904361	0.0397168	0.191073	1.74288
8335	C130_2005_g	KMK56228.1	centroid_8019	hypothetical protein Y699_08649 [Aspergillus fumigatus Z5]		112	158	217	75	73	137		91.811	122.03	241.052	91.4726	77.7431	149.973		91.7417	97.5038	190.238		129.014	6.01174e-07	0.00144269	0.786431	0.999941	0.128582		129.014	0.856595	0.466299	0.0202292	0.117228	1.093		129.014	0.679454	0.458962	0.0395645	0.190519	0.964416
8336	C130_2164_g	XP_754956.2	centroid_5850	AFUA_3G06492		1024	967	1086	469	665	670		832.882	835.521	1148.5	545.792	712.555	722.949		674.328	771.692	911.315		799.7	9.79767e-07	0.00144269	0.693741	0.999941	0.166487		799.7	0.324015	0.372405	0.297821	0.610969	0.440034		799.7	0.173681	0.341856	0.517272	0.781819	0.273547
8337	C130_229_g	XP_750053.1	centroid_253	AFUA_1G03030		2780	2658	1177	1925	2097	1857		2296.41	2076.63	1300.81	2324.31	2228.85	2028.71		2310.42	2151.49	1624.59		2042.62	-9.41696e-07	0.00144268	0.759718	0.999941	-0.101991		2042.62	-0.381765	0.310661	0.156722	0.442173	-0.472763		2042.62	-0.275627	0.297281	0.266687	0.573904	-0.370772
8338	C130_2590_g	XP_747942.1	centroid_1838	AFUA_5G04020		619	771	403	428	470	396		510.935	599.516	447.258	517.47	499.712	432.471		514.292	547.444	439.903		501.227	1.76416e-06	0.00144267	0.685349	0.999941	0.0974354		501.227	-0.198803	0.229092	0.352673	0.66372	-0.225171		501.227	-0.277779	0.22653	0.181818	0.472529	-0.322606
8339	C130_2634_g	XP_747475.1	centroid_1866	AFUA_8G06770		478	388	474	391	337	488		393.944	311.855	511.899	467.835	358.811	535.468		429.403	334.611	523.651		429.969	-3.5913e-06	0.00144268	0.164071	0.999941	-0.361265		429.969	0.248235	0.243519	0.273025	0.588469	0.283024		429.969	0.560652	0.253598	0.0128933	0.0940799	0.64429
8340	C130_2885_g	XP_752846.1	centroid_3138	AFUA_1G14770		966	1171	495	504	728	513		795.176	910.817	548.967	610.174	776.779	559.277		696.661	841.233	554.198		700.198	3.43827e-06	0.00144268	0.351477	0.999941	0.263197		700.198	-0.291672	0.266216	0.225986	0.534677	-0.344005		700.198	-0.512335	0.273719	0.0321951	0.168744	-0.607202
8341	C130_2893_g	XP_750430.1	centroid_3849	AFUA_1G06810		1074	1160	974	530	554	753		873.59	915.96	1039.48	646.04	594.941	839.21		751.349	738.304	934.091		818.203	1.09166e-05	0.00144271	0.983008	0.999941	-0.00830881		818.203	0.229326	0.342954	0.433811	0.728571	0.30527		818.203	0.215572	0.328019	0.421238	0.713453	0.31358
8342	C130_2987_g	XP_749356.1	centroid_4539	AFUA_2G02210		715	910	501	334	408	334		588.752	721.061	553.1	399.285	435.247	363.59		484.952	560.317	448.546		510.172	1.05718e-06	0.00144269	0.632726	0.999941	0.226712		510.172	-0.070621	0.386357	0.818377	0.94234	-0.109136		510.172	-0.190855	0.370358	0.479339	0.755808	-0.335847
8343	C130_3126_g	XP_754359.1	centroid_3357	AFUA_3G12620		2160	1365	5495	2577	2872	5813		1783.22	1079.32	6071.57	3081.98	3056.91	6331.23		2344.42	1816.53	6200.14		3567.37	-6.22695e-07	0.00144269	0.705585	0.999941	-0.234268		3567.37	0.939491	0.626789	0.0293837	0.152054	1.35026		3567.37	1.11489	0.683445	0.0105847	0.0814058	1.58453
8344	C130_3305_g	XP_752922.1	centroid_7996	AFUA_1G15550		2182	4073	3859	663	1082	2255		1799.14	3178.07	4275.29	800.937	1150.08	2463.82		1200.53	1911.93	3245.65		2277.89	1.50295e-06	0.00144269	0.299984	0.999941	0.735042		2277.89	0.840454	0.697622	0.0527242	0.226831	1.37366		2277.89	0.253847	0.474502	0.367624	0.665762	0.638623
8345	C130_3306_g		centroid_11285			21	9	20	7	14	35		16.7791	8.50077	20.6491	7.76828	15.4154	36.7601		11.5243	11.5518	27.6553		17.6455	-8.46721e-08	0.00144269	0.942006	0.999941	-0.0633253		17.6455	0.54664	0.670644	0.150886	0.432201	1.20703		17.6455	0.444026	0.61898	0.133283	0.39645	1.27036
8346	C130_3403_g	XP_749220.1	centroid_1989	AFUA_2G00830		383	299	2013	449	489	2023		315.721	239.807	2188.01	536.291	520.469	2214.39		411.587	353.395	2201.26		1002.45	-5.85423e-07	0.00144269	0.759243	0.999941	-0.164505		1002.45	2.14948	0.556404	9.33495e-06	0.000210439	2.37052		1002.45	2.31311	0.558641	2.1493e-06	7.15409e-05	2.53502
8347	C130_3579_g	XP_753665.1	centroid_7749	AFUA_5G09740		843	951	413	465	597	524		697.159	748.945	455.416	558.408	633.933	572.179		624.039	689.144	510.57		611.007	1.56805e-06	0.00144268	0.648584	0.999941	0.13881		611.007	-0.239893	0.28188	0.34305	0.654472	-0.290091		611.007	-0.337721	0.281167	0.160316	0.439337	-0.4289
8348	C130_3807_g	XP_753648.1	centroid_1606	AFUA_5G09920		561	586	638	450	583	857		457.207	464.27	691.22	544.388	625.295	944.17		498.997	538.901	807.956		621.092	1.03611e-06	0.00144268	0.729218	0.999941	0.12136		621.092	0.59064	0.336095	0.0430637	0.197564	0.708131		621.092	0.447691	0.325917	0.0932346	0.323138	0.586772
8349	C130_3998_g	XP_001481551.1	centroid_4718	AFUA_4G04600		1419	1622	1089	974	1060	974		1166.88	1285.01	1195.21	1168.51	1131.62	1063.6		1167.79	1205.98	1127.58		1168.47	1.94396e-06	0.00144266	0.82114	0.999941	0.0497916		1168.47	-0.0426439	0.209334	0.827477	0.945621	-0.0481019		1168.47	-0.0857553	0.204497	0.657053	0.861761	-0.0978933
8350	C130_4084_g	XP_746297.1	centroid_11280	AFUA_4G01600		0	5	50	0	5	36		0	4.00128	54.2699	0	5.29599	39.1326		0.1	4.7043	46.1852		17.1166	9.70835e-07	0.00144269	0.00620584	0.803003	4.6479		17.1166	7.77807	2.68747	1.16811e-06	3.20694e-05	7.98811		17.1166	2.80648	0.992842	0.000240323	0.00449597	3.34022
8351	C130_4230_g	XP_751105.1	centroid_655	AFUA_6G12270		2707	2834	1567	2076	2312	1836		2224.46	2194.68	1739.91	2522.14	2463.36	2007.36		2368.73	2325.24	1868.96		2191.98	-4.94473e-07	0.00144267	0.908384	0.999941	-0.0270872		2191.98	-0.304645	0.225503	0.148451	0.428595	-0.340753		2191.98	-0.269592	0.221507	0.183328	0.474137	-0.313665
8352	C130_4240_g		centroid_11278			0	0	0	0	0	0		0	0	0	0	0	0		0.1	0.1	0.1		0							0							0
8353	C130_439_g		centroid_11282			1	0	0	0	0	0		0.823525	0	0	0	0	0		0.303896	0.1	0.1		0.137254	-1.0043e-07	0.0014427	0.763235		-1.50123		0.137254	-0.0395779	0.657604	0.804828		-1.23145		0.137254	-0.00334716	0.538034	0.956958		0.269719
8354	C130_4657_g		centroid_11277			0	0	0	0	0	0		0	0	0	0	0	0		0.1	0.1	0.1		0							0							0
8355	C130_4999_g	XP_755158.1	centroid_6521	AFUA_2G08240		424	602	201	201	275	192		349.957	474.974	219.649	242.249	292.464	210.494		291.266	372.813	215.123		298.298	2.23686e-06	0.00144269	0.376688	0.999941	0.373442		298.298	-0.337149	0.37576	0.276556	0.591068	-0.463227		298.298	-0.604313	0.408055	0.0487243	0.218422	-0.836668
8356	C130_5080_g	KAH1324854.1	centroid_11289	hypothetical protein KXX38_006813 [Aspergillus fumigatus]		0	0	0	0	1	0		0	0	0	0	1.06506	0		0.1	0.341329	0.1		0.177509	1.09874e-07	0.0014427	0.766881		1.47402		0.177509	-0.00527743	0.657793	0.978462		0.134917		0.177509	-0.027933	0.538104	0.787686		-1.33908
8357	C130_5279_g		centroid_10970			4	5	3	0	6	3		3.04796	4.37518	3.04476	0	7.17986	3.05112		0.561066	5.70777	3.14794		3.44981	6.68397e-07	0.00144269	0.281892		1.79202		3.44981	0.116791	0.626683	0.608153	0.846703	0.878101		3.44981	-0.0939727	0.521165	0.564241	0.811171	-0.913912
8358	C130_5327_g	XP_752254.1	centroid_4886	AFUA_1G08870		1477	1490	1597	1449	1834	1561		1211.4	1155.79	1771.96	1762.45	1949.4	1710.42		1461.28	1501.14	1741.02		1593.57	4.04502e-07	0.00144269	0.881169	0.999941	0.0623678		1593.57	0.16709	0.357482	0.5845	0.831243	0.228168		1593.57	0.105979	0.333264	0.691024	0.879053	0.165801
8359	C130_540_g	XP_747049.1	centroid_8188	AFUA_8G01570		978	953	767	675	806	634		801.505	749.728	846.581	814.778	860.95	690.971		808.214	803.517	764.929		794.085	-7.7406e-08	0.00144267	0.982797	0.999941	-0.00548116		794.085	-0.0621575	0.237792	0.777489	0.926865	-0.0719947		794.085	-0.0549167	0.230431	0.79387	0.922343	-0.0665132
8360	C130_5517_g	XP_001481651.1	centroid_2331	AFUA_2G03155		995	748	710	448	690	478		811.715	613.32	772.129	530.671	739.281	517.754		656.42	673.462	632.378		664.145	7.07293e-08	0.00144269	0.981315	0.999941	0.00960171		664.145	-0.0404518	0.348344	0.886446	0.96947	-0.0585957		664.145	-0.042101	0.326782	0.867963	0.954132	-0.0681967
8361	C130_589_g	XP_746301.1	centroid_75	AFUA_4G01560		14123	13931	3294	1424	3119	335		11663.6	10916.1	3647.65	1713.27	3318.21	365.225		4470.36	6018.59	1154.39		5270.67	7.79107e-08	0.00144269	0.943012	0.999941	0.089632		5270.67	-0.402524	0.734909	0.166002	0.455919	-1.73706		5270.67	-0.29875	0.610554	0.145216	0.416682	-1.82668
8362	C130_6073_g	XP_754874.1	centroid_8696	AFUA_3G07350		4101	5346	1519	3086	3226	2353		3372.38	4221.26	1646.7	3730.13	3439.82	2593.63		3546.85	3810.66	2066.72		3167.32	1.75201e-07	0.00144268	0.759576	0.999941	0.109369		3167.32	-0.615736	0.344387	0.0375382	0.181111	-0.744113		3167.32	-0.677293	0.353858	0.0170336	0.112591	-0.853481
8363	C130_6091_g		centroid_11279			50	57	17	11	13	21		38.3094	57.463	17.3487	12.0497	14.722	21.4755		21.6024	29.2095	19.4027		26.8947	5.40542e-07	0.00144269	0.607542	0.999941	0.512437		26.8947	-0.115293	0.560511	0.702683	0.893516	-0.385408		26.8947	-0.208187	0.518975	0.372169	0.669346	-0.897841
8364	C130_615_g	XP_749981.1	centroid_1528	AFUA_1G02310		84	160	169	412	683	342		69.0787	128.352	185.456	490.683	729.44	371.41		184.26	306.122	262.556		329.07	5.04403e-07	0.00144269	0.586117	0.999941	0.616473		329.07	0.0012657	0.568891	0.995564	0.997929	-0.00629926		329.07	-0.113737	0.500787	0.582348	0.820962	-0.622765
8365	C130_6178_g	XP_755613.1	centroid_5103	AFUA_2G12820		0	7	6	2	1	7		0	5.59525	6.50119	2.39965	1.06475	7.68233		0.499965	2.57556	7.16747		3.87386	4.34313e-07	0.00144269	0.404893		1.61776		3.87386	0.293949	0.717616	0.160083	0.447061	2.68288		3.87386	0.0957269	0.526489	0.538128	0.796294	1.06513
8366	C130_6295_g	XP_747670.1	centroid_9032	AFUA_6G04070		1046	1082	489	590	803	508		859.511	847.98	540.977	711.953	856.413	554.05		782.361	852.286	547.574		728.481	2.21815e-06	0.00144267	0.620191	0.999941	0.115847		728.481	-0.473599	0.228984	0.0267346	0.141673	-0.522391		728.481	-0.567666	0.23136	0.00669172	0.0587862	-0.638237
8367	C130_6484_g	XP_747729.1	centroid_5420	AFUA_6G03480		382	1520	21254	119	518	5186		313.091	1196.72	22949.3	144.434	553.012	5744.09		212.759	813.619	11481.6		5150.11	2.57235e-06	0.00144269	0.0196581	0.999941	1.93409		5150.11	5.74504	0.84684	5.79109e-13	4.236e-11	5.96935		5150.11	3.68937	0.870176	1.04332e-06	3.7399e-05	4.03526
8368	C130_6546_g	XP_755820.1	centroid_5687	AFUA_2G14880		953	1098	577	681	647	708		785.463	866.142	634.253	818.472	688.973	774.056		801.898	772.595	700.777		761.226	-5.68774e-07	0.00144268	0.87601	0.999941	-0.0436324		761.226	-0.160717	0.259556	0.50369	0.778918	-0.18745		761.226	-0.11343	0.250199	0.607752	0.835532	-0.143817
8369	C130_6626_g	XP_001481500.1	centroid_9335	AFUA_5G06905		12	2	42	47	37	39		9.84396	1.61047	45.9394	56.0891	39.4995	42.3689		23.6377	8.23005	44.2181		32.5586	-4.69655e-07	0.00144269	0.637564	0.999941	-0.684162		32.5586	0.0761467	0.604562	0.767413	0.922257	0.427274		32.5586	0.135871	0.5293	0.443408	0.728531	1.11144
8370	C130_6673_g	XP_753443.1	centroid_6625	AFUA_5G12080		1372	1620	1361	780	866	1003		1128.77	1261.47	1507.39	944.69	923.087	1094.97		1032.74	1079.2	1284.84		1143.4	1.37456e-07	0.00144268	0.829926	0.999941	0.0753944		1143.4	0.26029	0.317071	0.351022	0.662372	0.327351		1143.4	0.180465	0.300882	0.472616	0.751512	0.251957
8371	C130_6700_g	XP_748005.1	centroid_5786	AFUA_5G03380		539	600	1396	466	707	897		440.686	467.387	1545.91	566.522	753.496	981.599		499.759	593.546	1231.96		792.6	1.44308e-06	0.00144269	0.535771	0.999941	0.277474		792.6	1.11762	0.456332	0.00299051	0.0283597	1.32807		792.6	0.787713	0.45146	0.0186947	0.120011	1.0506
8372	C130_6823_g	XP_751522.1	centroid_3894	AFUA_4G13090		345	488	136	162	138	99		282.14	387.313	144.904	196.927	148.062	109.762		235.815	239.583	126.216		211.518	4.66795e-07	0.00144269	0.790471	0.999941	0.161029		211.518	-0.557911	0.538183	0.134864	0.405095	-0.912637		211.518	-0.593254	0.563072	0.0782608	0.293678	-1.07366
8373	C130_6918_g	XP_749144.1	centroid_5712	AFUA_7G03640		2573	2358	2533	2506	2594	2575		2107.9	1824.12	2811.69	3054.86	2765.66	2816.36		2537.69	2246.18	2814.12		2563.43	-1.21432e-06	0.00144268	0.654768	0.999941	-0.169694		2563.43	0.0964753	0.329897	0.742282	0.912664	0.124789		2563.43	0.203166	0.320544	0.43776	0.723507	0.294484
8374	C130_6971_g	XP_750107.1	centroid_11287	AFUA_1G03570		60	33	62	54	106	44		49.3005	27.1847	67.4658	63.434	113.237	47.6037		56.0233	55.609	56.7727		61.3709	5.11016e-07	0.00144269	0.699211	0.999941	0.313698		61.3709	0.0136143	0.512218	0.96936	0.994948	0.0313159		61.3709	-0.0855319	0.45498	0.728221	0.896679	-0.28238
8375	C130_7185_g	XP_731534.1	centroid_8483	AFUA_6G00210		0	2	1	0	1	0		0	1.59807	1.08076	0	1.05358	0		0.1	1.3996	0.343622		0.62207	1.59175e-07	0.0014427	0.494914		2.85321		0.62207	0.0519954	0.657519	0.718596		1.5635		0.62207	-0.0192783	0.534785	0.757658		-1.28968
8376	C130_7263_g	XP_754927.2	centroid_1330	AFUA_3G06790		167	164	126	80	131	171		136.787	126.834	139.906	97.5954	139.157	187.602		115.643	132.953	162.109		137.98	-4.30535e-06	0.00144269	0.650514	0.999941	0.175901		137.98	0.368163	0.351262	0.218817	0.527383	0.47719		137.98	0.204312	0.324388	0.434743	0.721428	0.30129
8377	C130_7368_g	XP_753813.1	centroid_5245	AFUA_5G08230		3129	4124	2992	2568	3061	4385		2571.36	3255.37	3277.62	3089.87	3266.13	4806.39		2818.82	3260.85	3969.17		3377.79	2.05806e-06	0.00144268	0.525879	0.999941	0.204266		3377.79	0.430999	0.303293	0.110342	0.358848	0.514134		3377.79	0.236863	0.28582	0.335718	0.639332	0.309869
8378	C130_751_g	XP_754090.1	centroid_7825	AFUA_3G15350		23	29	19	21	17	4		18.9233	23.1914	20.8453	25.0694	18.1572	4.34596		21.8816	20.6212	9.64997		18.4221	-1.23726e-07	0.00144269	0.928991	0.999941	-0.0825243		18.4221	-0.272927	0.589417	0.398706	0.700191	-0.80108		18.4221	-0.181137	0.49949	0.448841	0.732091	-0.718554
8379	C130_7531_g	XP_750408.1	centroid_4079	AFUA_1G06590		2053	2585	2371	1748	2297	2975		1681.87	2092.18	2592.21	2078.86	2456.67	3226.52		1869.96	2267.22	2892.13		2354.72	3.43927e-06	0.00144268	0.340831	0.999941	0.274699		2354.72	0.554033	0.279233	0.028866	0.149994	0.630072		2354.72	0.285884	0.264254	0.217392	0.515903	0.355373
8380	C130_7866_g	XP_749025.1	centroid_3642	AFUA_7G04850		43	33	20	23	57	16		35.3994	26.1095	22.0565	27.583	60.6107	17.4668		31.3485	39.8898	19.7286		31.5376	1.0019e-06	0.00144269	0.511427	0.999941	0.448489		31.5376	-0.333449	0.529641	0.339264	0.650899	-0.677064		31.5376	-0.518178	0.591836	0.10827	0.351409	-1.12555
8381	C130_791_g	KAF4249471.1	centroid_10031	hypothetical protein CNMCM8057_007471 [Aspergillus fumigatus]		0	0	0	0	0	0		0	0	0	0	0	0		0.1	0.1	0.1		0							0							0
8382	C130_8181_g	XP_752534.1	centroid_9441	AFUA_1G11690		1557	1678	1096	1384	1109	1121		1269.28	1336.52	1167.34	1679.24	1189.78	1245.24		1460.04	1261.12	1205.76		1314.57	-3.00704e-06	0.00144268	0.421894	0.999941	-0.221977		1314.57	-0.247048	0.258784	0.296773	0.610781	-0.288695		1314.57	-0.0530804	0.246477	0.809523	0.930303	-0.0667177
8383	C130_843_g	XP_751420.1	centroid_11288	AFUA_4G14120		3	2	2	11	0	0		2.44432	1.66594	2.11526	13.0905	0	0		5.79317	0.42023	0.470665		3.21933	-5.04994e-07	0.00144269	0.181192		-3.1501		3.21933	-0.195228	0.682723	0.222106	0.530538	-2.85639		3.21933	0.011839	0.526705	0.908073	0.96693	0.293701
8384	C130_8455_g		centroid_11281			82	37	25	21	26	33		63.5402	36.7975	25.8023	22.7925	29.1211	34.1301		38.1691	32.8357	29.7765		35.3639	-7.78061e-07	0.00144269	0.584074	0.999941	-0.397747		35.3639	-0.249273	0.516696	0.461456	0.749104	-0.536356		35.3639	-0.0476197	0.436109	0.8506	0.947761	-0.138608
8385	C130_8670_g		centroid_11283			0	0	0	0	0	0		0	0	0	0	0	0		0.1	0.1	0.1		0							0							0
8386	C130_881_g	KAH1508636.1	centroid_10058	hypothetical protein KXX06_007902 [Aspergillus fumigatus]		0	0	0	0	0	0		0	0	0	0	0	0		0.1	0.1	0.1		0							0							0
8387	C130_9065_g	XP_753034.1	centroid_817	AFUA_1G16670		29	26	58	24	21	154		23.7654	20.9458	62.0453	28.8296	22.4557	169.76		26.2758	21.7876	102.743		54.6337	-5.54657e-07	0.00144269	0.701185	0.999941	-0.27425		54.6337	1.71618	0.748074	0.00188394	0.019825	2.14364		54.6337	1.99895	0.76029	0.000487736	0.00794956	2.41789
8388	C130_9307_g	XP_753344.1	centroid_8086	AFUA_5G13100		3831	4912	870	532	645	1073		3165.32	4139.28	934.578	616.549	688.558	1159.56		1397.12	1688.38	1041.11		1783.97	3.56841e-07	0.00144269	0.733142	0.999941	0.352212		1783.97	-0.253855	0.602784	0.409162	0.709227	-0.8529		1783.97	-0.275781	0.559599	0.243501	0.544713	-1.20511
8389	C130_9467_g	XP_750713.1	centroid_3708	AFUA_6G08240		1117	1853	502	360	548	355		918.183	1430.36	558.16	438.099	583.786	388.136		634.343	913.907	465.55		719.454	1.42212e-06	0.00144269	0.37674	0.999941	0.570214		719.454	-0.2734	0.489784	0.420967	0.718909	-0.520058		719.454	-0.557968	0.577259	0.0913462	0.319618	-1.09027
8390	C130_9506_g	XP_748222.1	centroid_2359	AFUA_5G01200		549	559	9424	6727	7761	14640		455.167	443.455	10380	8037.46	8222.99	15963.7		1912.91	1909.81	12872.7		7250.46	2.50526e-08	0.00144269	0.983864	0.999941	0.0292549		7250.46	0.293356	0.687479	0.258842	0.573451	1.63324		7250.46	0.197931	0.558106	0.267464	0.574302	1.604
8391	C130_9529_g	XP_748246.1	centroid_2381	AFUA_5G00950		26	42	44	22	19	23		21.4713	33.0785	48.6615	26.3895	20.2121	25.058		23.9043	25.9601	35.0249		29.1452	2.79931e-06	0.00144269	0.804287	0.999941	0.168394		29.1452	0.324374	0.513873	0.352989	0.663902	0.627867		29.1452	0.187941	0.442727	0.492839	0.765011	0.459474
8392	C130_9540_g	XP_748257.1	centroid_8380	AFUA_5G00830		3	45	27	2	9	41		2.46858	35.4875	29.5283	2.40998	9.59534	44.9694		2.53911	18.5751	36.5422		20.7432	2.58498e-06	0.0014427	0.0038751	0.624717	3.21851		20.7432	3.24251	1.2009	0.00039372	0.00551313	3.93091		20.7432	0.191525	0.498974	0.439282	0.724931	0.712406
8393	C130_9576_g	XP_756143.1	centroid_1787	AFUA_2G18060		6486	6385	131	924	767	1131		5312.36	5009	144.579	1118.93	820.5	1231.16		2438.2	2027.43	422.063		2272.75	-7.51526e-08	0.00144269	0.910278	0.999941	-0.141734		2272.75	-0.556026	0.887393	0.07702	0.289882	-2.22495		2272.75	-0.341737	0.651062	0.097804	0.33334	-2.08321
8394	C131_1022_g	XP_751716.1	centroid_4590	AFUA_4G11130		994	952	1079	1053	966	1387		820.901	754.129	1187.14	1262.17	1026.25	1513.27		1018	879.832	1340.42		1093.98	-1.50503e-06	0.00144269	0.565618	0.999941	-0.22624		1093.98	0.286011	0.349249	0.340313	0.652672	0.375208		1093.98	0.428073	0.358043	0.126475	0.384412	0.601448
8395	C131_1061_g	XP_748009.1	centroid_5782	AFUA_5G03340		2233	2445	3087	2742	2414	3374		1845.54	1924.87	3409.7	3293.03	2566.69	3676.58		2465.35	2222.83	3540.73		2786.07	-1.14453e-06	0.00144269	0.642523	0.999941	-0.193947		2786.07	0.343706	0.370735	0.26662	0.581125	0.464019		2786.07	0.458826	0.381031	0.11523	0.363539	0.657966
8396	C131_133_g	XP_750194.2	centroid_7148	AFUA_1G04460		483	467	456	287	390	426		398.562	366.808	503.211	345.938	414.417	465.012		371.419	389.987	483.834		415.658	8.54145e-07	0.00144267	0.79106	0.999941	0.0667412		415.658	0.334712	0.239958	0.133849	0.403338	0.377348		415.658	0.258358	0.233496	0.215886	0.514014	0.310608
8397	C131_1378_g	XP_754720.2	centroid_11293	AFUA_3G08960		0	0	0	0	0	0		0	0	0	0	0	0		0.1	0.1	0.1		0							0							0
8398	C131_1479_g	XP_752014.1	centroid_2699	AFUA_4G08120		790	585	3660	884	1591	4591		649.028	476.387	4000.25	1043.74	1700.31	4975.79		823.157	900.124	4461.54		2140.92	1.84039e-06	0.00144269	0.599445	0.999941	0.362654		2140.92	2.01697	0.745738	0.000486236	0.00653731	2.40701		2140.92	1.54792	0.783294	0.00303962	0.0331161	2.04436
8399	C131_1500_g	XP_001481659.1	centroid_5236	AFUA_2G05120		2470	2455	1226	1085	1201	1074		2036.73	1911.03	1359.63	1311.49	1279.13	1171.97		1634.47	1563.58	1262.42		1511.66	-4.31319e-07	0.00144269	0.863016	0.999941	-0.0698946		1511.66	-0.295574	0.358422	0.319299	0.633773	-0.403811		1511.66	-0.217803	0.33735	0.410169	0.704166	-0.333916
8400	C131_1729_g	XP_751529.1	centroid_3887	AFUA_4G13020		1937	1968	1657	2156	2542	1781		1597.36	1538.89	1830.72	2600.8	2707.18	1945.84		2038.34	2041.2	1887.5		2036.8	9.36307e-08	0.00144269	0.971453	0.999941	0.0164225		2036.8	-0.102134	0.378612	0.73996	0.911765	-0.15237		2036.8	-0.0966475	0.35279	0.713081	0.890101	-0.168792
8401	C131_1825_g	XP_749845.1	centroid_10836	AFUA_1G00950		2	1	0	4	0	0		1.62365	0.81591	0	4.70281	0	0		2.87721	0.30264	0.1		1.19039	-2.10575e-07	0.00144269	0.418277		-2.80238		1.19039	-0.112773	0.669544	0.254592	0.568417	-3.9609		1.19039	-0.0426857	0.537806	0.754624		-1.15854
8402	C131_1826_g	KAH1371778.1	centroid_11292	hypothetical protein KXX50_006590		0	0	0	0	0	0		0	0	0	0	0	0		0.1	0.1	0.1		0							0							0
8403	C131_2066_g	XP_749479.1	centroid_6918	AFUA_2G03440		1424	1760	889	1127	1190	1040		1177.34	1377.33	983.88	1359.04	1262.26	1135.45		1265.03	1318.64	1057.05		1215.88	1.07821e-06	0.00144267	0.806971	0.999941	0.0583466		1215.88	-0.228526	0.227052	0.280382	0.593562	-0.25857		1215.88	-0.268995	0.224454	0.18541	0.476555	-0.316916
8404	C131_2244_g	KAF7128722.1	centroid_9820	hypothetical protein CNMCM5793_003573 [Aspergillus hiratsukae]		0	0	0	0	0	0		0	0	0	0	0	0		0.1	0.1	0.1		0							0							0
8405	C131_2252_g	XP_753232.1	centroid_3834	AFUA_5G14250		266	353	40	57	58	44		213.183	282.382	41.8729	69.6177	62.9003	49.4968		121.941	133.403	45.6259		119.909	3.69962e-07	0.00144269	0.752797	0.999941	0.287176		119.909	-0.717022	0.830858	0.0766095	0.288928	-1.63295		119.909	-0.748379	0.973846	0.037137	0.183433	-1.92012
8406	C131_2330_g	XP_748419.1	centroid_2688	AFUA_3G00980		9	9	72	4	0	30		7.42335	7.07233	79.6329	4.80417	0	32.7154		6.07419	0.846896	51.1514		21.9414	-4.15499e-07	0.00144269	0.587738	0.999941	-0.744253		21.9414	1.51991	2.21167	0.0129051	0.0850223	3.18876		21.9414	2.75607	1.74977	0.00282822	0.0312445	3.93302
8407	C131_2398_g	XP_753089.1	centroid_8278	AFUA_1G17210		1	3	3	0	0	0		0.821574	2.34295	3.28931	0	0	0		0.303574	0.494262	0.582178		1.07564	8.61926e-08	0.00144269	0.743853		1.32616		1.07564	0.0458804	0.653751	0.657641	0.871411	1.79262		1.07564	0.00945307	0.533361	0.904851		0.466465
8408	C131_2558_g	XP_747589.1	centroid_9189	AFUA_6G04890		1145	945	2926	1675	1124	1979		942.125	749.343	3215.44	2008.92	1196.85	2161.26		1375.84	947.124	2636.28		1712.32	-2.03588e-06	0.00144269	0.274032	0.999941	-0.600431		1712.32	0.575486	0.497459	0.114329	0.366946	0.865955		1712.32	1.1068	0.589382	0.00752549	0.0642392	1.46639
8409	C131_2608_g	XP_752470.1	centroid_4399	AFUA_1G11050		408	489	262	287	245	431		336.423	383.967	289.586	345.706	260.41	470.406		341.133	316.312	369.187		347.75	-4.60063e-07	0.00144269	0.848907	0.999941	-0.080627		347.75	0.1121	0.358192	0.712192	0.898399	0.15614		347.75	0.149935	0.339796	0.575759	0.817459	0.236768
8410	C131_3414_g	XP_731497.1	centroid_1067	AFUA_6G00580		214	210	246	198	242	250		176.046	165.461	271.737	238.163	257.731	272.57		204.863	206.608	272.253		230.285	-4.65734e-07	0.00144269	0.938325	0.999941	0.030843		230.285	0.298804	0.353529	0.319135	0.633773	0.396664		230.285	0.245735	0.33609	0.357412	0.656547	0.365821
8411	C131_3441_g	XP_755045.1	centroid_1630	AFUA_3G05560		1012	1295	423	604	907	559		831	1011.96	467.56	731.976	965.256	611.088		780.018	988.434	534.629		769.807	4.65044e-06	0.00144268	0.218361	0.999941	0.338687		769.807	-0.46854	0.26623	0.0533525	0.228434	-0.535637		769.807	-0.774735	0.276922	0.00156935	0.0203144	-0.874324
8412	C131_3761_g	XP_750658.1	centroid_1119	AFUA_6G07670		1004	882	1659	380	617	1007		831.897	697.877	1827.81	455.258	654.071	1097.7		615.513	675.719	1416.58		927.436	3.24187e-07	0.00144269	0.884463	0.999941	0.0698492		927.436	0.936465	0.481997	0.0136865	0.0883886	1.1834		927.436	0.813787	0.48811	0.02029	0.126313	1.11355
8413	C131_3828_g	XP_753948.1	centroid_9330	AFUA_5G06850		362	269	42	389	323	44		295.013	214.306	43.5293	478.485	349.515	49.1272		375.815	273.788	46.3438		238.329	-2.12384e-06	0.00144269	0.331372	0.999941	-0.456065		238.329	-2.9076	0.501946	4.61268e-10	2.15396e-08	-3.06029		238.329	-2.42041	0.508142	1.18903e-07	5.37e-06	-2.60422
8414	C131_4471_g		centroid_11294			0	0	0	0	0	0		0	0	0	0	0	0		0.1	0.1	0.1		0							0							0
8415	C131_4833_g	KAH1435071.1	centroid_317	hypothetical protein KXX32_009225 [Aspergillus fumigatus]		2479	2011	1555	1295	1561	1663		2003.66	1804.48	1622.44	1474.95	1694.48	1777.57		1719.2	1748.71	1698.33		1729.6	1.15639e-07	0.00144268	0.97751	0.999941	0.00793245		1729.6	-0.0276141	0.258805	0.905174	0.976596	-0.0335324		1729.6	-0.0305096	0.249483	0.882895	0.958626	-0.0414644
8416	C131_5166_g	XP_750771.1	centroid_3256	AFUA_6G08820		1639	2155	1023	1424	1422	1208		1351.36	1694.65	1121.64	1718.45	1512.32	1324.01		1523.99	1600.99	1218.73		1453.74	-2.27956e-05	0.00144277	0.81768	0.999941	0.0638369		1453.74	-0.280781	0.260408	0.238167	0.548246	-0.327351		1453.74	-0.31739	0.257593	0.158416	0.437051	-0.391187
8417	C131_5190_g	XP_750555.1	centroid_5189	AFUA_6G06630		6424	7475	3131	4507	4161	3948		5286.71	5908.22	3413.28	5428.69	4436.19	4335.54		5357.33	5119.67	3846.97		4801.44	-5.75124e-07	0.00144268	0.865481	0.999941	-0.0506889		4801.44	-0.39921	0.283584	0.118322	0.373761	-0.467625		4801.44	-0.332748	0.276588	0.16373	0.444437	-0.416935
8418	C131_5438_g	XP_001481576.1	centroid_7939	AFUA_4G14175		309	401	1629	710	782	1241		252.954	333.461	1751.84	835.366	837.524	1345.26		459.802	528.582	1535.25		892.734	2.94495e-06	0.00144269	0.887953	0.999941	0.106089		892.734	0.897668	0.758487	0.0447725	0.202838	1.50975		892.734	0.660447	0.718028	0.0620229	0.255095	1.40367
8419	C131_564_g	XP_750514.2	centroid_8414	AFUA_1G07680		1788	1631	1273	1151	1536	1219		1466.72	1290.9	1403.19	1382.88	1641.09	1326.93		1424.28	1455.6	1364.63		1418.62	6.75898e-07	0.00144267	0.872436	0.999941	0.0403996		1418.62	-0.0530403	0.235482	0.805668	0.93904	-0.0619864		1418.62	-0.085193	0.228778	0.684295	0.875939	-0.102386
8420	C131_5707_g	XP_746658.1	centroid_5438	AFUA_4G04720		2756	3443	1600	1686	1948	1704		2263.71	2665.09	1776.4	2050.78	2077.32	1861.05		2154.72	2353.02	1818.33		2115.72	2.16052e-06	0.00144267	0.595432	0.999941	0.13657		2115.72	-0.214332	0.242298	0.33876	0.650588	-0.246467		2115.72	-0.319999	0.241532	0.136837	0.403004	-0.383037
8421	C131_5737_g	XP_024682900.1	centroid_11295	P174DRAFT_178322		1	0	0	0	2	0		0.805813	0	0	0	2.17693	0		0.300967	0.477172	0.1		0.497124	6.46315e-08	0.00144269	0.805276		1.19888		0.497124	-0.040342	0.657727	0.807837		-1.21191		0.497124	-0.033294	0.538945	0.621169		-2.41074
8422	C131_5795_g		centroid_11297			0	0	0	0	0	0		0	0	0	0	0	0		0.1	0.1	0.1		0							0							0
8423	C131_6043_g	XP_755464.1	centroid_6152	AFUA_2G11310		3475	3690	428	742	867	624		2878.05	2902.45	471.854	891.992	919.446	681.514		1602.36	1633.72	567.178		1457.55	4.58465e-08	0.00144269	0.980468	0.999941	0.0196418		1457.55	-0.997688	0.84786	0.0333685	0.166128	-1.70896		1457.55	-0.855961	0.896607	0.0313843	0.16582	-1.7286
8424	C131_612_g	XP_746923.1	centroid_1317	AFUA_8G02840		3506	3338	2623	2853	3360	2571		2866.05	2583.28	2909.83	3483.69	3579.02	2816.52		3159.91	3040.76	2862.9		3039.73	-4.76361e-07	0.00144268	0.886608	0.999941	-0.0432755		3039.73	-0.125967	0.27665	0.623899	0.855384	-0.148879		3039.73	-0.0788093	0.265434	0.727955	0.896679	-0.105603
8425	C131_6468_g	XP_750829.1	centroid_10625	AFUA_6G09390		36	54	22	55	38	60		29.6126	42.701	24.2624	66.0049	40.5964	65.2385		44.3187	41.7354	39.8974		44.736	1.16023e-07	0.00144269	0.802898	0.999941	-0.19077		44.736	-0.0355303	0.499998	0.909378	0.976596	-0.0871655		44.736	0.0347149	0.441365	0.892482	0.963078	0.103605
8426	C131_6624_g	XP_755745.1	centroid_2571	AFUA_2G14120		60	67	118	84	97	188		49.4856	52.542	130.657	101.08	103.22	205.007		70.8313	73.7496	163.765		106.999	-3.75669e-06	0.00144269	0.936773	0.999941	0.0509507		106.999	0.737097	0.604465	0.0682999	0.26931	1.163		106.999	0.593826	0.584858	0.0806789	0.298751	1.11205
8427	C131_6830_g	XP_749545.1	centroid_7859	AFUA_2G04130		11052	11450	7968	5267	6064	6921		9069.27	9567.2	8599.81	6154.58	6477.05	7493.16		7471.22	7872.03	8027.54		7893.51	5.57336e-07	0.00144268	0.842797	0.999941	0.0756922		7893.51	0.0614548	0.330658	0.833969	0.949366	0.0800087		7893.51	0.00422275	0.311285	0.990975	0.996001	0.00431738
8428	C131_6965_g	XP_750583.1	centroid_11300	AFUA_6G06900		0	1107	0	228	0	171		0	916.726	0	266.005	0	183.966		5.15854	9.5751	4.2903		227.783	1.20098e-07	0.00144269	0.695617	0.999941	1.7853		227.783	-0.00904403	0.651674	0.907255	0.976596	-0.531744		227.783	-0.0273068	0.537157	0.611695	0.838232	-2.31676
8429	C131_713_g	XP_753617.1	centroid_7921	AFUA_5G10240		1869	2319	1273	682	714	839		1528.13	1868.16	1302.49	837.259	775.559	933.602		1131.23	1203.8	1102.83		1207.53	4.66692e-07	0.00144269	0.79034	0.999941	0.160439		1207.53	-0.0413063	0.445542	0.892657	0.971814	-0.0814595		1207.53	-0.105179	0.408128	0.688566	0.878339	-0.241897
8430	C131_7465_g	XP_749315.1	centroid_10948	AFUA_2G01800		11	4	4	7	6	4		8.96873	3.39576	4.22132	8.15818	6.45978	4.3641		8.65397	4.78868	4.39213		5.92798	-7.63904e-07	0.00144269	0.435715		-0.818563		5.92798	-0.29091	0.62121	0.353101	0.663902	-0.999303		5.92798	-0.0338001	0.486096	0.871258	0.955513	-0.18074
8431	C131_7502_g	XP_747249.1	centroid_9286	AFUA_8G04420		1715	1875	1001	1274	1472	1159		1413.12	1464.42	1108.37	1540.12	1564.05	1266.28		1475.35	1513.51	1184.8		1392.72	8.13381e-07	0.00144266	0.86696	0.999941	0.0364504		1392.72	-0.284879	0.209769	0.150145	0.431313	-0.314203		1392.72	-0.3074	0.207886	0.107978	0.351202	-0.350653
8432	C131_8100_g		centroid_11296			0	0	0	0	0	0		0	0	0	0	0	0		0.1	0.1	0.1		0							0							0
8433	C131_8114_g	XP_001481417.1	centroid_857	AFUA_7G00800		39	73	35	37	42	67		31.7898	57.6938	37.5291	45.0229	45.1174	74.2025		37.9336	51.1203	52.8766		48.5592	1.26944e-06	0.00144269	0.468245	0.999941	0.431044		48.5592	0.316384	0.474348	0.358145	0.667772	0.547255		48.5592	0.0542079	0.398658	0.843376	0.943292	0.116211
8434	C131_8120_g	XP_746845.1	centroid_7556	AFUA_7G00850		3080	2725	1626	1330	1291	953		2536.15	2188.38	1779.68	1583.2	1376.77	1037.23		2003.91	1735.87	1358.75		1750.23	-1.57296e-06	0.00144269	0.677721	0.999941	-0.208501		1750.23	-0.361837	0.429	0.274483	0.589234	-0.548558		1750.23	-0.184696	0.381904	0.498162	0.767531	-0.340056
8435	C131_820_g	KAF4233526.1	centroid_11299	hypothetical protein CNMCM6805_009183 [Aspergillus fumigatiaffinis]		0	0	0	0	15	0		0	0	0	0	15.9758	0		0.1	1.2679	0.1		2.66264	1.60744e-07	0.0014427	0.25699		5.43785		2.66264	-0.00667439	0.657677	0.97847	0.995562	0.134868		2.66264	-0.039096	0.5403	0.268994	0.575966	-5.30283
8436	C131_8447_g	XP_749987.1	centroid_1534	AFUA_1G02370		155	126	338	122	189	240		128.48	101.152	370.936	144.834	200.341	261.158		136.512	142.461	311.346		201.15	5.82692e-07	0.00144269	0.781243	0.999941	0.139115		201.15	0.945324	0.500797	0.0150925	0.0949653	1.21049		201.15	0.74989	0.49799	0.0310673	0.164923	1.07137
8437	C131_9103_g	XP_755565.1	centroid_1956	AFUA_2G12330		1530	1169	1056	1124	1118	1057		1258.32	913.855	1166.64	1359.68	1189.49	1156.25		1308.12	1042.7	1161.53		1174.04	-4.76393e-06	0.00144268	0.227429	0.999941	-0.3163		1174.04	-0.148289	0.244798	0.511094	0.784655	-0.172294		1174.04	0.117034	0.237421	0.583128	0.821263	0.144006
8438	C131_9248_g	XP_753581.1	centroid_6077	AFUA_5G10630		1059	940	759	782	1022	888		869.201	730.678	840.598	949.56	1087.74	972.421		908.593	891.61	904.21		908.366	2.25717e-08	0.00144268	0.997934	0.999941	-0.000859235		908.366	-0.00220583	0.296535	0.989701	0.996919	-0.00428807		908.366	-0.000880866	0.282589	0.991762	0.996001	-0.00342829
8439	C131_9403_g	XP_753866.1	centroid_3529	AFUA_5G07690		371	336	463	248	251	290		302.17	271.192	487.841	299.925	270.059	321.766		301.145	270.725	396.297		325.492	-1.35151e-06	0.00144268	0.653644	0.999941	-0.153729		325.492	0.346893	0.314474	0.210439	0.518415	0.427535		325.492	0.448182	0.319366	0.0888016	0.315233	0.581265
8440	C131_9465_g	XP_753180.1	centroid_4663	AFUA_5G14770		2434	1675	2812	2563	2309	2211		2009.69	1353.31	3044.21	3053.2	2453.17	2418.96		2477.19	1822.16	2713.73		2388.76	-1.96542e-06	0.00144269	0.375215	0.999941	-0.411563		2388.76	0.0748876	0.380229	0.812634	0.941182	0.109987		2388.76	0.321241	0.387823	0.261129	0.567538	0.521551
8441	C131_9668_g	XP_755258.1	centroid_7764	AFUA_2G09240		1358	1471	939	831	1188	978		1117.32	1151.77	1039.61	1002.84	1262.89	1068.86		1058.64	1206.15	1054.23		1107.22	4.38277e-06	0.00144266	0.37572	0.999941	0.186626		1107.22	-0.00737902	0.201218	0.967418	0.994418	-0.00863398		1107.22	-0.169922	0.198194	0.354532	0.655189	-0.195259
8442	C131_9758_g	KAH1432729.1	centroid_11290	hypothetical protein KXX32_002117 [Aspergillus fumigatus]		0	0	0	0	0	0		0	0	0	0	0	0		0.1	0.1	0.1		0							0							0
8443	C132_102_g	KAH1572410.1	centroid_11291	hypothetical protein KXX69_007084		0	0	0	0	0	0		0	0	0	0	0	0		0.1	0.1	0.1		0							0							0
8444	C132_1082_g	XP_001481596.1	centroid_2219	AFUA_3G03445		5	8	63	0	14	37		4.11415	6.46676	68.0061	0	14.7915	40.1712		0.649164	9.88881	52.3709		22.2583	1.61191e-06	0.00144269	0.0652863	0.999941	2.22155		22.2583	3.9457	1.23623	9.69585e-05	0.00163843	4.58173		22.2583	1.04008	1.42032	0.0190246	0.121596	2.36018
8445	C132_1086_g	XP_748668.2	centroid_2215	AFUA_3G03480		6	9	31	6	5	40		4.95464	7.09662	34.3013	7.18041	5.32014	43.6004		6.06629	6.24553	38.773		17.0756	1.03387e-07	0.00144269	0.933506	0.999941	0.0702062		17.0756	2.26856	0.8178	0.000403404	0.00561892	2.70612		17.0756	2.18237	0.81408	0.000447922	0.00741857	2.63591
8446	C132_1116_g	XP_754987.2	centroid_6655	AFUA_3G06190		4119	4043	13783	2704	3801	7633		3390.45	3435.27	14741.2	3138.42	4048.81	8253.73		3262.1	3729.54	11030.5		6167.98	1.29828e-06	0.00144269	0.621546	0.999941	0.196909		6167.98	1.67461	0.408204	5.20975e-06	0.000123569	1.81637		6167.98	1.44966	0.413287	4.84719e-05	0.0011142	1.61947
8447	C132_1126_g	XP_754978.1	centroid_6645	AFUA_3G06280		3849	4910	3935	3738	2974	3915		3166.93	3842.19	4345.69	4520.44	3159.9	4285.06		3783.74	3484.48	4315.37		3886.7	-1.40736e-06	0.00144268	0.668494	0.999941	-0.134316		3886.7	0.13842	0.284451	0.593827	0.838589	0.167268		3886.7	0.229589	0.279227	0.336281	0.63951	0.301584
8448	C132_1488_g	XP_746520.1	centroid_4339	AFUA_4G03330		4133	5000	3388	1737	1983	3560		3389.8	3924.9	3696.15	2103.9	2117.33	3919.09		2670.65	2882.86	3806.09		3191.86	6.56494e-07	0.00144269	0.77072	0.999941	0.137267		3191.86	0.326096	0.404465	0.317412	0.631805	0.470886		3191.86	0.194262	0.368431	0.478665	0.755351	0.33362
8449	C132_1540_g		centroid_11303			5	5	9	5	1	8		3.87785	4.74592	9.29709	5.46889	1.16141	8.28133		4.70661	2.47239	8.87469		5.47208	-4.00174e-07	0.00144269	0.627951		-0.61405		5.47208	0.232934	0.61628	0.429622	0.725641	0.923392		5.47208	0.274433	0.57792	0.212361	0.509745	1.53744
8450	C132_1654_g	XP_751064.1	centroid_5588	AFUA_6G11820		587	509	409	285	240	177		483.584	403.863	450.788	341.375	255.663	192.544		406.406	321.432	294.722		354.636	-9.84233e-07	0.00144269	0.578312	0.999941	-0.322764		354.636	-0.20447	0.449233	0.536172	0.802226	-0.359532		354.636	-0.0153605	0.395056	0.949587	0.981176	-0.0367666
8451	C132_2024_g	XP_751924.1	centroid_3310	AFUA_4G09010		374	408	186	229	314	346		305.565	339.375	201.158	268.632	337.345	373.537		286.604	338.458	274.221		304.269	1.35051e-06	0.00144269	0.580145	0.999941	0.236378		304.269	0.0024106	0.359036	0.998858	0.999255	0.000613012		304.269	-0.145646	0.341797	0.581452	0.820403	-0.235764
8452	C132_2274_g	XP_748594.1	centroid_2409	AFUA_3G02720		0	2	0	0	0	10		0	1.57229	0	0	0	10.8892		0.1	0.408937	1.04829		2.07692	1.05886e-07	0.0014427	0.666148		2.11788		2.07692	0.0608294	0.661588	0.309221	0.623328	4.88751		2.07692	0.0338715	0.537873	0.556873	0.806478	2.76962
8453	C132_2477_g	XP_755610.1	centroid_5101	AFUA_2G12790		25	61	58	13	11	37		20.6714	48.539	63.3856	15.5683	11.6796	40.4685		18.0403	23.9363	50.7496		33.3854	9.7019e-07	0.00144269	0.405542	0.999941	0.737901		33.3854	0.702611	0.784263	0.0859774	0.311724	1.51364		33.3854	0.230667	0.504439	0.370805	0.667983	0.775738
8454	C132_2518_g	XP_749385.1	centroid_4569	AFUA_2G02500		904	1075	327	133	121	435		735.853	865.437	348.676	160.2	129.879	481.503		343.473	335.413	409.843		453.591	1.52738e-07	0.00144269	0.885269	0.999941	0.151355		453.591	-0.0286367	0.55801	0.915796	0.977909	-0.110943		453.591	-0.052422	0.481723	0.802578	0.925674	-0.262293
8455	C132_2727_g	XP_749682.1	centroid_4003	AFUA_2G05530		1738	1874	1264	1116	1277	1204		1425.49	1460.88	1400.11	1352.69	1362.37	1314.66		1388.71	1410.86	1356.81		1386.03	-2.58772e-06	0.00144266	0.905363	0.999941	0.0232042		1386.03	-0.0304376	0.187483	0.86355	0.96185	-0.0336139		1386.03	-0.0493608	0.183763	0.771208	0.914436	-0.0568178
8456	C132_2971_g	XP_747972.1	centroid_4319	AFUA_5G03720		1778	2091	1067	1151	1388	1139		1462.68	1631.7	1182.88	1390.47	1478.57	1243.67		1426.22	1553.35	1213		1398.33	3.26266e-06	0.00144266	0.53267	0.999941	0.124569		1398.33	-0.2171	0.192949	0.243323	0.554259	-0.233889		1398.33	-0.327247	0.192433	0.0733175	0.282257	-0.358457
8457	C132_3045_g	XP_750651.1	centroid_1126	AFUA_6G07600		1013	994	934	805	864	1073		836.086	778.616	1033.92	969.487	918.983	1170.42		900.419	845.993	1100.16		951.252	-1.40071e-06	0.00144267	0.728408	0.999941	-0.0888764		951.252	0.253921	0.241569	0.25912	0.573451	0.288622		951.252	0.317256	0.239999	0.13984	0.407978	0.377499
8458	C132_3075_g	XP_753717.1	centroid_7814	AFUA_5G09220		3308	3610	1892	2095	3099	2007		2710.56	2781.86	2102.72	2560.23	3298.51	2198.74		2634.42	3029.29	2150.29		2608.77	4.47064e-06	0.00144267	0.347491	0.999941	0.205747		2608.77	-0.265424	0.210485	0.181455	0.477609	-0.293323		2608.77	-0.443353	0.212909	0.0228637	0.135569	-0.49907
8459	C132_3117_g	XP_749103.1	centroid_4757	AFUA_7G04050		168	317	124	112	200	184		137.398	250.586	136.569	135.119	213.404	200.747		136.354	231.349	165.679		178.97	6.06659e-06	0.00144269	0.0329652	0.999941	0.768615		178.97	0.242413	0.325614	0.398085	0.699826	0.307619		178.97	-0.335009	0.32104	0.199268	0.492939	-0.460996
8460	C132_3334_g	XP_754060.1	centroid_772	AFUA_5G05720		1352	972	1970	1086	1627	1731		1107.55	760.12	2177.65	1316.65	1737.02	1888.48		1207.68	1149.17	2028.02		1497.91	1.85855e-07	0.00144269	0.932554	0.999941	0.0424017		1497.91	0.518135	0.452549	0.136163	0.407722	0.746315		1497.91	0.422943	0.432097	0.159768	0.438651	0.703915
8461	C132_3540_g	XP_731545.1	centroid_6065	AFUA_6G00120		375	253	195	169	180	167		307.129	196.368	216.159	205.773	191.652	182.808		251.496	194.096	198.886		216.648	-2.31789e-06	0.00144268	0.259809	0.999941	-0.405904		216.648	-0.286164	0.325982	0.311069	0.625127	-0.366041		216.648	0.027758	0.300806	0.912427	0.968344	0.0398643
8462	C132_3668_g	XP_747486.1	centroid_11308	AFUA_8G06870		0	0	0	0	0	0		0	0	0	0	0	0		0.1	0.1	0.1		0							0							0
8463	C132_3870_g	XP_750755.1	centroid_6539	AFUA_6G08660		5721	5682	6151	6718	7162	5369		4666.6	4471.88	6600.61	8181.35	7677.9	5969.59		6179.03	5859.68	6277.27		6261.32	-3.63325e-07	0.00144269	0.864334	0.999941	-0.0805749		6261.32	-0.0188888	0.383602	0.946895	0.987984	-0.0314122		6261.32	0.0303333	0.355335	0.916971	0.970437	0.0491641
8464	C132_4157_g	XP_749162.1	centroid_8926	AFUA_2G00260		26	40	38	5	4	22		21.6086	31.9731	41.7863	5.95014	4.22998	23.9309		11.4604	11.7846	31.7264		21.5798	2.76309e-07	0.00144269	0.750004	0.999941	0.390211		21.5798	0.299559	0.655866	0.308595	0.622666	1.23928		21.5798	0.145188	0.516178	0.482101	0.757986	0.849076
8465	C132_4223_g	XP_751205.1	centroid_148	AFUA_6G13290		1377	1847	483	664	778	487		1134.79	1434.8	535.882	803.69	828.472	531.964		955.098	1090.38	534.019		878.267	7.25089e-06	0.0014427	0.59712	0.999941	0.22349		878.267	-0.675785	0.408062	0.0425208	0.195956	-0.860793		878.267	-0.852035	0.431882	0.0105652	0.0814058	-1.08428
8466	C132_4259_g		centroid_11304			10	1	5	11	11	3		8.12338	0.872205	5.27031	12.6713	11.8709	3.23133		10.2481	3.41148	4.22969		7.00657	-3.61173e-07	0.00144269	0.611498	0.999941	-0.72163		7.00657	-0.223383	0.64759	0.377594	0.683552	-1.28402		7.00657	-0.065554	0.511284	0.703327	0.885289	-0.562391
8467	C132_4357_g	XP_746381.1	centroid_436	AFUA_4G00750		625	619	5482	63	108	459		513.386	492.724	5994.27	75.5625	115.405	500.922		197.108	238.587	1733.01		1282.05	3.18106e-08	0.00144269	0.972282	0.999941	0.0458996		1282.05	1.81344	2.61237	0.00871271	0.0641344	3.46234		1282.05	0.596613	1.14219	0.00963569	0.0768158	3.41645
8468	C132_443_g	XP_755452.1	centroid_6162	AFUA_2G11190		970	1039	539	684	538	553		791.249	828.955	574.228	828.817	576.286	614.489		809.915	691.271	594.117		702.337	-2.2128e-06	0.00144268	0.508858	0.999941	-0.203956		702.337	-0.374314	0.290303	0.149219	0.430059	-0.446509		702.337	-0.184076	0.273907	0.433538	0.72078	-0.242553
8469	C132_4533_g	XP_748103.1	centroid_6199	AFUA_5G02390		493	249	5	123	81	26		405.711	196.12	5.5001	148.094	86.3737	28.4023		245.232	130.261	12.6339		145.033	-3.07945e-07	0.00144269	0.295552	0.999941	-0.970942		145.033	-3.53374	1.03449	2.69924e-05	0.000547674	-4.03056		145.033	-2.32652	1.14402	0.00146711	0.0192831	-3.05962
8470	C132_4934_g	XP_751856.1	centroid_55	AFUA_4G09700		2288	2330	3399	4826	3683	2957		1891.71	1904.87	3680.8	5705.63	3909.41	3219.04		3285.45	2729.01	3442.29		3385.24	-8.66687e-07	0.00144269	0.567166	0.999941	-0.385832		3385.24	-0.0645708	0.472599	0.836934	0.951351	-0.138773		3385.24	0.0919897	0.426189	0.714069	0.890304	0.247062
8471	C132_5150_g	XP_755127.1	centroid_6496	AFUA_2G07920		317	292	405	410	396	374		259.453	232.24	432.881	497.007	423.804	414.339		359.201	313.831	423.608		376.621	-7.56932e-07	0.00144269	0.697456	0.999941	-0.205021		376.621	0.103087	0.414422	0.753891	0.91764	0.165254		376.621	0.196238	0.394786	0.482515	0.757986	0.370276
8472	C132_5294_g	XP_750227.1	centroid_8775	AFUA_1G04780		2903	2650	1773	2041	2286	2008		2396.9	2069.11	1964.45	2461.71	2432.18	2190.68		2429.19	2243.41	2074.58		2252.5	-2.26772e-06	0.00144267	0.622654	0.999941	-0.110444		2252.5	-0.201189	0.214054	0.315461	0.630004	-0.225576		2252.5	-0.0986399	0.208078	0.608382	0.835638	-0.115131
8473	C132_5649_g	XP_751377.1	centroid_3546	AFUA_4G14560		1603	1122	54	240	172	189		1318.02	882.837	58.4714	290.981	183.397	208.699		619.418	402.512	110.588		490.4	-9.41492e-07	0.00144269	0.582647	0.999941	-0.593587		490.4	-1.3264	1.49252	0.0167734	0.102362	-2.59083		490.4	-0.480514	0.762155	0.0652857	0.263713	-1.99724
8474	C132_5784_g	XP_748219.1	centroid_2356	AFUA_5G01230		10	47	111	3	0	177		8.25141	37.3377	122.348	3.58445	0	192.507		5.5471	1.93488	153.572		60.6715	6.02082e-07	0.00144269	0.310383	0.999941	1.65286		60.6715	3.01469	2.77878	0.0034838	0.0318258	4.72033		60.6715	0.299029	0.648042	0.0517547	0.22733	3.06747
8475	C132_5859_g	XP_752398.1	centroid_6856	AFUA_1G10320		1856	1983	1239	1151	1312	1276		1520.92	1547.08	1360.55	1397.25	1402.57	1400.54		1457.88	1473.16	1380.5		1438.15	3.99726e-07	0.00144266	0.939547	0.999941	0.0154141		1438.15	-0.0724625	0.194802	0.693606	0.888776	-0.0802434		1438.15	-0.0834651	0.190754	0.638318	0.8502	-0.0956573
8476	C132_5951_g	XP_753636.1	centroid_11307	AFUA_5G10060		4	0	3	0	8	0		3.3068	0	3.18692	0	8.76398	0		0.583678	0.941487	0.573317		2.54295	1.06334e-07	0.00144269	0.705564		1.37238		2.54295	-0.0026409	0.648069	0.983614	0.996344	-0.0759509		2.54295	-0.0287274	0.534635	0.690937	0.879053	-1.4483
8477	C132_5984_g	XP_749635.1	centroid_5228	AFUA_2G05040		2730	2777	1533	2376	2338	1576		2250.58	2174	1695.58	2866.6	2486.29	1720.82		2540.09	2325.01	1708.25		2198.98	-2.07325e-06	0.00144267	0.60313	0.999941	-0.134709		2198.98	-0.518629	0.251928	0.0248504	0.134349	-0.582469		2198.98	-0.376004	0.245946	0.0845605	0.306764	-0.44776
8478	C132_6087_g	XP_752219.1	centroid_6877	AFUA_4G06050		94	107	56	61	80	61		77.0578	83.3419	62.0274	74.093	85.1326	66.7286		75.6609	84.3325	64.4352		74.7302	5.74333e-07	0.00144268	0.652213	0.999941	0.154801		74.7302	-0.181618	0.314635	0.509775	0.783348	-0.23253		74.7302	-0.282215	0.308485	0.267259	0.574302	-0.387331
8479	C132_6124_g	XP_753433.1	centroid_4992	AFUA_5G12180		5669	4928	2372	5579	4266	2715		4677.97	3944.61	2604.72	6645.83	4542.81	2950.82		5575.85	4233.26	2772.47		4227.79	-4.45414e-06	0.00144268	0.180053	0.999941	-0.415852		4227.79	-0.923942	0.310519	0.000938824	0.0111087	-1.02718		4227.79	-0.495687	0.297198	0.0490146	0.219049	-0.611327
8480	C132_6276_g	XP_751448.1	centroid_8173	AFUA_4G13830		13	21	48	7	8	58		10.6174	16.6943	50.6988	8.53496	8.61018	64.4494		9.62001	12.0947	57.2629		26.6009	8.27132e-07	0.00144269	0.569568	0.999941	0.410995		26.6009	2.22251	0.721409	0.000163155	0.00255863	2.57531		26.6009	1.7527	0.71811	0.00101711	0.0143431	2.16431
8481	C132_6456_g	XP_751230.1	centroid_121	AFUA_6G13540		22603	19297	15868	24165	24499	16368		18666.8	15165.4	17544.7	29029.8	26046.6	17858.4		23278.7	19874.9	17701		20718.6	-1.14404e-06	0.00144269	0.628283	0.999941	-0.210821		20718.6	-0.306205	0.379453	0.32345	0.638043	-0.429981		20718.6	-0.132336	0.344479	0.614779	0.839801	-0.219158
8482	C132_6844_g	XP_747133.2	centroid_7687	AFUA_8G00720		570	531	385	216	241	309		470.268	419.152	423.738	259.304	256.458	337.457		349.307	327.968	378.246		361.063	-4.63165e-07	0.00144269	0.822163	0.999941	-0.111475		361.063	0.0393991	0.396415	0.904711	0.976596	0.0593908		361.063	0.0939032	0.368783	0.73052	0.897244	0.170867
8483	C132_6849_g		centroid_11301			0	0	0	0	2	0		0	0	0	0	2.13011	0		0.1	0.47224	0.1		0.355018	1.30264e-07	0.0014427	0.606153		2.51543		0.355018	-0.00566374	0.657762	0.978464		0.134904		0.355018	-0.032951	0.538871	0.625615		-2.38047
8484	C132_6904_g	XP_746390.1	centroid_2610	AFUA_4G00660		546	1778	487	61	65	2076		448.339	1401.63	526.303	73.9384	69.3473	2294.82		182.213	312.004	1099.11		802.396	1.13885e-06	0.00144269	0.284977	0.999941	1.49333		802.396	0.49172	0.857667	0.0815263	0.300782	2.43255		802.396	0.126132	0.522721	0.500926	0.769691	0.939227
8485	C132_7060_g	XP_001481733.1	centroid_7366	AFUA_1G16564		2216	2287	155	211	552	135		1798.28	1873.1	168.5	251.228	590.738	146.637		672.296	1052.03	157.289		804.747	2.989e-07	0.00144269	0.788148	0.999941	0.265372		804.747	-1.80861	1.23875	0.00639539	0.0511436	-2.70165		804.747	-2.11855	1.25455	0.00274484	0.0306107	-2.96701
8486	C132_7137_g	XP_749279.1	centroid_447	AFUA_2G01430		6405	7454	5649	9173	6035	5989		5218.55	5935.84	6065.68	11079.4	6485.58	6622.89		7603.94	6204.72	6338.26		6901.32	-8.38188e-07	0.00144269	0.395202	0.999941	-0.391748		6901.32	-0.245323	0.389808	0.433318	0.728571	-0.361037		6901.32	0.0197243	0.350214	0.946861	0.980394	0.0307127
8487	C132_7216_g	KAH1310368.1	centroid_11302	hypothetical protein KXX47_006492 [Aspergillus fumigatus]		14	14	16	9	18	23		11.2643	11.316	16.8417	10.9034	19.5078	25.5897		11.1824	14.9614	20.8621		15.9038	8.23951e-07	0.00144269	0.545734	0.999941	0.461081		15.9038	0.452711	0.587968	0.216837	0.525727	0.933572		15.9038	0.170348	0.456275	0.521093	0.783551	0.472492
8488	C132_7329_g	KEY82399.1	centroid_11305	hypothetical protein BA78_8864 [Aspergillus fumigatus var. RP-2014]		0	0	4	1	2	0		0	0	4.10679	1.24821	2.21371	0		0.36718	0.481011	0.648598		1.26145	4.92834e-08	0.00144269	0.825619		0.900615		1.26145	0.0429755	0.653307	0.651773	0.86929	1.82458		1.26145	0.0172234	0.534012	0.814329		0.923961
8489	C132_7544_g		centroid_11311			0	0	0	0	0	0		0	0	0	0	0	0		0.1	0.1	0.1		0							0							0
8490	C132_7635_g	KAH1277634.1	centroid_2388	hypothetical protein KXX48_005160 [Aspergillus fumigatus]		2912	2084	6154	5588	8611	5456		2397.11	1648.86	6792.53	6690.78	9191.12	5938.6		4004.93	3893.06	6351.33		5443.17	3.42778e-07	0.00144269	0.776661	0.999941	0.254355		5443.17	0.170522	0.549475	0.587483	0.833456	0.48642		5443.17	0.061206	0.464966	0.795768	0.923208	0.232071
8491	C132_8008_g	XP_755056.1	centroid_8208	AFUA_3G05450		8965	7637	8211	7653	8324	7760		7338.45	5935.76	9096.84	9311.68	8887.14	8474.87		8266.49	7263.16	8780.45		8174.12	-1.478e-06	0.00144268	0.623711	0.999941	-0.167732		8174.12	0.0636831	0.303728	0.820004	0.942858	0.0777947		8174.12	0.178802	0.295094	0.472677	0.751512	0.245527
8492	C132_8151_g	XP_753638.1	centroid_7902	AFUA_5G10040		33	134	39	15	29	37		27.1696	105.4	42.6834	18.1113	30.9008	40.5763		22.2849	57.1889	41.7165		44.1402	2.48327e-06	0.00144269	0.0445652	0.999941	1.58776		44.1402	0.386613	0.583921	0.275532	0.590103	0.871027		44.1402	-0.245141	0.490274	0.357195	0.656473	-0.716729
8493	C132_8343_g	EQB49708.1	centroid_11309	zinc knuckle [Colletotrichum gloeosporioides Cg-14]		23	40	9	21	14	19		17.9564	40.3618	9.13593	22.5245	15.6638	19.7986		20.2118	25.2553	13.5566		20.9069	7.04046e-07	0.00144269	0.571208	0.999941	0.475975		20.9069	-0.181229	0.542139	0.575274	0.825943	-0.482363		20.9069	-0.297421	0.532311	0.262978	0.569388	-0.958335
8494	C132_8504_g	XP_755320.1	centroid_1758	AFUA_2G09870		5169	5457	2604	2340	2496	2678		4221.85	4380.44	2788.94	2815.95	2675.55	2956.49		3448.07	3423.56	2871.59		3306.53	3.59102e-08	0.00144269	0.992873	0.999941	0.00369426		3306.53	-0.211521	0.35756	0.478943	0.761012	-0.292906		3306.53	-0.190815	0.339335	0.473388	0.751735	-0.296599
8495	C132_8703_g	XP_748436.1	centroid_2674	AFUA_3G01150		6220	6376	3613	5153	5844	8212		5092.87	5181.23	3878.2	6142.73	6257.54	9008.13		5593.32	5694.11	5910.72		5926.78	1.18981e-07	0.00144269	0.959432	0.999941	0.0258678		5926.78	0.126959	0.4065	0.697325	0.890564	0.197794		5926.78	0.0923589	0.374353	0.735301	0.898812	0.171928
8496	C132_9157_g	XP_001481444.1	centroid_11312	AFUA_6G02515		326	230	218	170	248	138		256.239	224.957	223.753	185.859	274.023	144.776		218.332	248.381	180.086		218.268	1.05505e-06	0.00144269	0.677314	0.999941	0.17224		218.268	-0.190178	0.357435	0.524947	0.793749	-0.264298		218.268	-0.285666	0.352313	0.293607	0.598421	-0.436537
8497	C132_9378_g	XP_753541.1	centroid_9364	AFUA_5G11070		925	875	798	762	953	831		761.767	682.126	882.857	922.294	1016.58	906.18		838.296	832.829	894.543		861.967	-3.73663e-06	0.00144268	0.971134	0.999941	0.0121874		861.967	0.0706184	0.300502	0.794408	0.934496	0.0878228		861.967	0.0518786	0.286053	0.822327	0.935464	0.0756359
8498	C132_9397_g	XP_755586.1	centroid_1977	AFUA_2G12540		2703	2054	5637	2443	1948	3363		2221.8	1656.06	6065.3	2924.8	2076.86	3694.87		2549.28	1854.66	4734.07		3106.61	-2.95438e-06	0.00144269	0.248698	0.999941	-0.463275		3106.61	0.756226	0.392816	0.021365	0.121389	0.923483		3106.61	1.197	0.415892	0.00055068	0.00872576	1.38676
8499	C132_9413_g	XP_752596.2	centroid_5480	AFUA_1G12280		1879	1664	1170	1080	1254	944		1557.45	1324.85	1284.94	1289.6	1328.45	1029.66		1417.31	1326.75	1150.34		1302.49	-1.47087e-06	0.00144267	0.702792	0.999941	-0.102189		1302.49	-0.258388	0.252109	0.264734	0.579162	-0.299228		1302.49	-0.157339	0.243035	0.462672	0.744389	-0.197039
8500	C132_9566_g	XP_753206.1	centroid_4638	AFUA_5G14510		53	87	693	112	161	372		43.756	69.0816	758.311	134.191	171.146	407.173		76.7428	108.844	555.77		263.943	7.30429e-07	0.00144269	0.579944	0.999941	0.43578		263.943	2.25128	0.859773	0.000525722	0.00692576	2.71656		263.943	1.67151	0.919285	0.00349849	0.0369039	2.28078
8501	C132_9619_g	XP_747452.1	centroid_1891	AFUA_8G06510		107	56	133	47	22	88		88.4763	45.6626	144.445	55.5476	23.3552	95.7828		70.2073	32.7624	117.726		75.5449	-2.99814e-06	0.00144269	0.0782243	0.999941	-1.05695		75.5449	0.448992	0.495146	0.209617	0.517365	0.733256		75.5449	1.39944	0.650252	0.00266646	0.0299087	1.79021
8502	C132_989_g	XP_750724.1	centroid_3696	AFUA_6G08350		175	184	260	173	145	199		143.632	144.969	283.336	208.972	154.913	218.823		173.35	149.959	249.099		192.441	-1.66112e-06	0.00144268	0.541271	0.999941	-0.229966		192.441	0.405581	0.343828	0.168837	0.459999	0.514493		192.441	0.568782	0.35944	0.0468324	0.212381	0.744459
8503	C133_110_g	XP_748909.1	centroid_9246	AFUA_7G06010		703	516	508	252	353	319		577.985	420.003	555.346	297.464	377.05	345.834		414.75	398.048	438.347		428.947	-5.59905e-07	0.00144269	0.784529	0.999941	-0.136714		428.947	0.0268686	0.398217	0.93594	0.98677	0.0401923		428.947	0.0972104	0.370498	0.723556	0.895022	0.176907
8504	C133_119_g	XP_746365.2	centroid_573	AFUA_4G00910		347	379	89	77	70	77		285.547	303.872	97.3013	91.8562	74.6683	83.8893		162.071	150.756	90.447		156.189	1.50418e-08	0.00144269	0.996331	0.999941	0.00403712		156.189	-0.420573	0.632671	0.22923	0.538766	-1.06056		156.189	-0.319794	0.553356	0.227339	0.527238	-1.06459
8505	C133_1221_g	XP_753874.1	centroid_3038	AFUA_5G07600		789	1033	124	181	127	243		633.637	820.851	130.214	221.69	137.74	272.973		374.909	336.392	188.64		369.517	1.9e-07	0.00144269	0.866573	0.999941	0.164375		369.517	-0.364665	0.638677	0.267889	0.581714	-1.08597		369.517	-0.317159	0.575862	0.201985	0.496545	-1.25034
8506	C133_1431_g	XP_754347.1	centroid_6129	AFUA_3G12740		2100	6375	140	443	409	183		1727.56	4959.8	154.446	536.782	436.47	200.436		963.095	1471.51	176.046		1335.92	1.04352e-06	0.00144269	0.253148	0.999941	1.25276		1335.92	-1.39119	1.54948	0.0149784	0.094553	-2.67389		1335.92	-3.18177	1.27677	0.000352106	0.00617058	-3.92664
8507	C133_1576_g	XP_754942.1	centroid_1201	AFUA_3G06640		10496	11434	5846	5658	5833	4973		8472.95	9945.1	6066.16	6628.22	6291.71	5401.71		7494.14	7910.33	5724.4		7134.31	8.23361e-07	0.00144268	0.775585	0.999941	0.104607		7134.31	-0.309247	0.331728	0.279264	0.592709	-0.397123		7134.31	-0.362516	0.329951	0.171614	0.457216	-0.501729
8508	C133_174_g	XP_751805.1	centroid_7500	AFUA_4G10210		4129	5612	1635	2676	2646	1912		3398.44	4351.26	1814.33	3249.36	2814.43	2090.48		3323.16	3499.57	1947.62		2953.05	1.00757e-06	0.00144268	0.748097	0.999941	0.108422		2953.05	-0.651226	0.32837	0.0231704	0.128099	-0.767651		2953.05	-0.724851	0.336644	0.00954481	0.0761505	-0.876072
8509	C133_1828_g	XP_746344.1	centroid_1715	AFUA_4G01130		21	19	3	8	2	6		17.2851	15.1687	3.30226	9.53542	2.1347	6.52013		12.9427	5.84133	4.74588		8.99105	-4.03053e-07	0.00144269	0.622485	0.999941	-0.61859		8.99105	-0.316412	0.6762	0.264104	0.579146	-1.45608		8.99105	-0.122123	0.515616	0.524635	0.786225	-0.837487
8510	C133_2222_g	XP_756083.1	centroid_11314	AFUA_2G17480		0	0	0	0	0	0		0	0	0	0	0	0		0.1	0.1	0.1		0							0							0
8511	C133_2540_g	XP_747710.1	centroid_8990	AFUA_6G03670		3129	2283	5114	2432	2266	2399		2523.46	1828.78	5370.87	2962.95	2446.15	2688.53		2734.49	2115.16	3800.07		2970.12	-1.71354e-06	0.00144269	0.438824	0.999941	-0.360005		2970.12	0.391986	0.408548	0.232533	0.541713	0.554935		2970.12	0.636465	0.4496	0.0490652	0.219084	0.914941
8512	C133_2601_g	XP_750754.1	centroid_6540	AFUA_6G08650		221	135	201	132	157	110		175.413	113.66	205.845	157.846	172.048	122.658		166.498	139.941	159.002		157.912	-1.07867e-06	0.00144269	0.627189	0.999941	-0.22552		157.912	-0.0126408	0.379159	0.964506	0.993572	-0.0206486		157.912	0.119478	0.357399	0.659481	0.862821	0.204872
8513	C133_2616_g	XP_746597.1	centroid_6586	AFUA_4G04110		2862	2508	2051	2597	2788	2501		2350.77	1959.79	2270.29	3141.91	2969.9	2731.53		2717.8	2412.65	2490.36		2570.7	-1.1606e-06	0.00144268	0.674846	0.999941	-0.156049		2570.7	-0.101298	0.325212	0.717075	0.900541	-0.134828		2570.7	0.0154938	0.306085	0.954518	0.983928	0.0212213
8514	C133_2728_g	XP_753247.1	centroid_5543	AFUA_5G14100		5	4	2	1	2	7		4.11341	3.19852	2.19993	1.19107	2.1355	7.60659		2.33234	2.71549	4.21006		3.4075	-9.53924e-09	0.00144269	0.987921		-0.0238013		3.4075	0.135615	0.621461	0.581655	0.829237	0.843641		3.4075	0.0980229	0.51945	0.569377	0.81277	0.867443
8515	C133_2780_g	XP_752951.1	centroid_8805	AFUA_1G15850		930	1146	1109	800	978	1227		761.542	886.622	1230.36	976.1	1042.3	1342.52		862.273	961.415	1285.32		1039.91	2.04859e-06	0.00144268	0.585987	0.999941	0.151295		1039.91	0.499159	0.267621	0.040967	0.191301	0.567372		1039.91	0.341618	0.258895	0.133336	0.39645	0.416077
8516	C133_2986_g	KAH1505668.1	centroid_2280	hypothetical protein KXX06_009658 [Aspergillus fumigatus]		7904	8968	32979	37260	27909	28705		6292.45	7545.62	33903.3	44480.7	30454.7	31999.4		16730.1	15159.3	32937.7		25779.4	-4.11591e-07	0.00144269	0.680653	0.999941	-0.418038		25779.4	0.119486	0.562996	0.711024	0.897793	0.376297		25779.4	0.186907	0.511072	0.43418	0.721428	0.794342
8517	C133_3012_g	XP_755295.1	centroid_1736	AFUA_2G09620		442	940	1763	319	307	621		359.086	745.586	1863.36	389.83	331.45	691.095		374.242	497.224	1134.91		730.068	1.21521e-06	0.00144269	0.432985	0.999941	0.525027		730.068	1.31925	0.71982	0.00812945	0.0609306	1.77036		730.068	0.663164	0.641526	0.0623407	0.255743	1.24533
8518	C133_3144_g	XP_749641.1	centroid_5234	AFUA_2G05100		308	252	226	179	167	180		246.232	202.948	235.501	218.204	181.592	202.404		231.895	192.073	218.427		214.48	-3.51769e-06	0.00144268	0.336103	0.999941	-0.272886		214.48	-0.0723489	0.260852	0.760823	0.920053	-0.0863804		214.48	0.147441	0.254664	0.512617	0.778685	0.186506
8519	C133_3212_g	XP_750703.1	centroid_3717	AFUA_6G08130		9518	10572	4172	8898	8381	5597		7877.66	8353.57	4580.22	10680.4	8892.06	6121.31		9172.7	8618.71	5295.09		7750.87	-1.05432e-06	0.00144268	0.74167	0.999941	-0.105741		7750.87	-0.684617	0.313712	0.0133434	0.0869605	-0.794139		7750.87	-0.55797	0.310517	0.0319521	0.167814	-0.688397
8520	C133_3251_g	XP_750159.1	centroid_8584	AFUA_1G04100		1569	772	228	1058	730	361		1285.75	629.808	245.093	1257.54	780.431	395.314		1271.66	701.187	311.372		765.655	-6.40111e-06	0.00144269	0.0202719	0.999941	-0.851214		765.655	-1.86975	0.377075	7.29698e-08	2.5025e-06	-1.98983		765.655	-0.959454	0.378832	0.0021104	0.0248402	-1.13861
8521	C133_3307_g	XP_750312.1	centroid_11317	AFUA_1G05630		1832	1111	1254	634	690	597		1475.08	932.181	1295.41	752.167	751.537	662.007		1053.44	837.1	926.157		978.063	-1.36515e-06	0.00144269	0.463825	0.999941	-0.404001		978.063	-0.10824	0.426154	0.73489	0.909889	-0.186733		978.063	0.10854	0.391202	0.693704	0.880507	0.217269
8522	C133_3351_g		centroid_11315			0	0	0	0	0	0		0	0	0	0	0	0		0.1	0.1	0.1		0							0							0
8523	C133_3513_g	XP_748261.1	centroid_7401	AFUA_5G00790		7417	11444	418	366	694	186		6101.79	8985.9	455.107	443.219	739.715	204.89		1644.71	2578.37	305.472		2821.77	3.61858e-07	0.00144269	0.675386	0.999941	0.571363		2821.77	-0.828573	1.5269	0.0153585	0.0961402	-3.30992		2821.77	-0.587388	1.16937	0.00447895	0.0440674	-3.88127
8524	C133_3576_g	XP_748623.1	centroid_9218	AFUA_3G03010		111	147	44	23	56	29		91.7709	116.433	48.1718	27.6012	59.4744	31.7377		50.4473	83.3209	39.2029		62.5315	9.17592e-07	0.00144269	0.485303	0.999941	0.553875		62.5315	-0.243469	0.541057	0.465822	0.751288	-0.58689		62.5315	-0.416159	0.58519	0.154204	0.430388	-1.14076
8525	C133_3582_g	XP_748629.1	centroid_9212	AFUA_3G03070		34	35	2	4	4	3		28.0355	28.1454	2.19497	4.75008	4.26033	3.25934		11.6816	11.0977	2.77661		11.7743	-7.20229e-06	0.0014427	0.988666	0.999941	-0.0197082		11.7743	-0.473903	0.839611	0.0853125	0.309948	-2.59922		11.7743	-0.30945	0.639138	0.087457	0.312987	-2.57951
8526	C133_3788_g	KMK56651.1	centroid_372	hypothetical protein Y699_05566 [Aspergillus fumigatus Z5]		2680	2698	8637	4349	3757	7802		2195.19	2131.99	9517.24	5244.83	4002.3	8514.67		3393.25	2921.21	9002.11		5267.7	-8.3303e-07	0.00144269	0.63427	0.999941	-0.278341		5267.7	0.913216	0.586664	0.0289771	0.150422	1.27736		5267.7	1.14239	0.637355	0.00782487	0.0657688	1.55571
8527	C133_3924_g	XP_750726.1	centroid_3694	AFUA_6G08370		957	633	550	485	531	501		777.216	503.434	585.347	589.178	571.269	557.658		676.798	536.38	571.435		597.35	-4.45254e-06	0.00144268	0.220632	0.999941	-0.34855		597.35	-0.217652	0.264541	0.363227	0.672531	-0.25901		597.35	0.0708057	0.252811	0.753673	0.906863	0.0895403
8528	C133_414_g	XP_001481420.1	centroid_9988	AFUA_7G01118		0	0	0	0	0	0		0	0	0	0	0	0		0.1	0.1	0.1		0							0							0
8529	C133_4191_g	XP_750605.1	centroid_1175	AFUA_6G07120		3178	1919	1742	2318	2271	1629		2623.04	1562.72	1901.57	2734.89	2415.89	1768.93		2678.48	1943.13	1834.15		2167.84	-4.03987e-06	0.00144268	0.19426	0.999941	-0.429737		2167.84	-0.451829	0.31211	0.0994985	0.337797	-0.545658		2167.84	-0.0903975	0.283444	0.726496	0.896329	-0.115921
8530	C133_4516_g	XP_749606.1	centroid_5201	AFUA_2G04750		1558	1794	1397	1745	1624	1679		1285.35	1418.42	1525.8	2099.99	1726.81	1841.76		1643.03	1565.14	1676.45		1649.69	-7.40932e-07	0.00144268	0.782152	0.999941	-0.105754		1649.69	-0.00396086	0.330692	0.985301	0.996344	-0.00704781		1649.69	0.0659767	0.312929	0.796373	0.923405	0.0987071
8531	C133_4814_g	XP_753226.1	centroid_9987	AFUA_5G14310		41	19	14	11	6	18		33.0923	17.17	14.5956	12.4842	6.51615	19.2047		20.4377	10.6893	16.8433		17.1772	-1.0891e-06	0.00144269	0.31321	0.999941	-0.944634		17.1772	-0.150267	0.550352	0.631899	0.858292	-0.443144		17.1772	0.125662	0.48287	0.596753	0.830014	0.501491
8532	C133_4816_g	XP_747786.2	centroid_2812	AFUA_6G02900		1738	2227	424	957	817	384		1427.39	1728.96	470.484	1161.05	871.87	419.203		1287.45	1227.88	444.204		1013.16	4.89419e-08	0.00144269	0.987282	0.999941	0.00720413		1013.16	-1.32992	0.467556	0.000687777	0.00869339	-1.54096		1013.16	-1.31043	0.476877	0.0006474	0.0100411	-1.54816
8533	C133_5107_g	XP_749233.1	centroid_6742	AFUA_2G00970		710	579	445	355	305	536		590.248	465.365	486.91	421.852	322.246	583.936		499.098	387.351	533.321		478.426	-4.45883e-06	0.00144269	0.341343	0.999941	-0.361809		478.426	0.0606006	0.329419	0.832788	0.948998	0.080188		478.426	0.308086	0.332598	0.245153	0.546846	0.441998
8534	C133_5218_g		centroid_11313			0	1	0	0	0	0		0	0.778813	0	0	0	0		0.1	0.296448	0.1		0.129802	1.05563e-07	0.0014427	0.802771		1.24537		0.129802	-0.00514869	0.657805	0.978462		0.13492		0.129802	-0.0260397	0.537879	0.823768		-1.11043
8535	C133_538_g	XP_024683493.1	centroid_10113	P174DRAFT_385958		2539	2259	536	363	1223	987		2062.58	1783.91	591.387	439.022	1301.47	1083.47		951.718	1523.82	800.573		1210.31	5.05925e-07	0.00144269	0.704953	0.999941	0.302184		1210.31	-0.240524	0.539097	0.468182	0.752718	-0.579291		1210.31	-0.298959	0.519764	0.269574	0.576427	-0.881472
8536	C133_5812_g	XP_753651.1	centroid_1603	AFUA_5G09890		185	170	134	116	89	143		152.047	135.408	145.012	139.54	94.9435	157.297		145.759	113.486	151.13		137.375	-2.21698e-06	0.00144268	0.345889	0.999941	-0.336637		137.375	0.0399161	0.31323	0.88671	0.96947	0.0507103		137.375	0.279747	0.313989	0.278711	0.584201	0.387348
8537	C133_5851_g	XP_755458.1	centroid_6157	AFUA_2G11250		1163	994	4592	594	687	2953		953.077	792.892	4946.34	715.965	734.157	3255.87		826.158	763.059	4013.16		1899.72	-1.00364e-06	0.00144268	0.723433	0.999941	-0.128863		1899.72	2.19632	0.368762	2.45737e-10	1.24777e-08	2.29627		1899.72	2.32673	0.369473	2.31576e-11	2.17809e-09	2.42513
8538	C133_5911_g	XP_747200.1	centroid_11316	AFUA_8G03930		0	0	0	0	0	0		0	0	0	0	0	0		0.1	0.1	0.1		0							0							0
8539	C133_5914_g	XP_747197.1	centroid_8835	AFUA_8G03900		4151	4237	3090	2532	3260	3410		3422.51	3336.44	3416.59	3042.45	3465.59	3718.65		3226.99	3400.5	3564.52		3400.37	1.85267e-06	0.00144266	0.719383	0.999941	0.0730179		3400.37	0.130294	0.194713	0.484697	0.765094	0.142076		3400.37	0.0610217	0.190335	0.733989	0.898438	0.0690586
8540	C133_6023_g	XP_748209.1	centroid_9343	AFUA_5G01330		48	63	142	37	73	177		39.348	49.8559	153.284	44.7653	78.0118	195.492		42.0696	62.4672	173.207		93.4595	2.94612e-06	0.00144269	0.190404	0.999941	0.601137		93.4595	1.88458	0.462946	4.81403e-06	0.000116025	2.05583		93.4595	1.22951	0.45897	0.000909512	0.0131769	1.45469
8541	C133_6254_g	XP_754755.1	centroid_5994	AFUA_3G08600		6749	6533	3437	3532	3484	2543		5533.37	5271.99	3710.9	4219	3723.76	2788.32		4831.8	4430.86	3216.8		4207.89	-8.96475e-07	0.00144268	0.749541	0.999941	-0.116513		4207.89	-0.46938	0.341239	0.108773	0.355856	-0.585594		4207.89	-0.337386	0.325649	0.198921	0.49265	-0.46908
8542	C133_6288_g	XP_751330.1	centroid_2844	AFUA_6G14560		0	1	6	0	3	2		0	0.780735	6.63215	0	3.19029	2.17945		0.1	1.70231	3.91734		2.13044	4.69345e-07	0.00144269	0.190829		3.40657		2.13044	0.25225	0.719995	0.0734553	0.280622	4.58153		2.13044	0.0669128	0.530071	0.59778	0.830413	1.17497
8543	C133_6460_g	XP_747495.1	centroid_1469	AFUA_8G06970		34	131	0	6	11	4		27.889	103.152	0	7.23383	11.7224	4.39438		14.3271	34.9383	0.670401		25.7319	7.13491e-07	0.00144269	0.262166	0.999941	1.70396		25.7319	-0.431194	0.825476	0.0729567	0.27957	-3.00719		25.7319	-0.423971	0.817645	0.00464392	0.0453856	-4.71114
8544	C133_6483_g	XP_751204.1	centroid_149	AFUA_6G13280		5059	4170	2556	4114	3980	2140		4039.05	3500.23	2631.65	4899.99	4357.21	2378.56		4448.84	3905.39	2502.01		3634.45	-1.64073e-05	0.00144272	0.493025	0.999941	-0.186032		3634.45	-0.756769	0.268797	0.00211847	0.0217034	-0.835042		3634.45	-0.556119	0.265204	0.016937	0.112314	-0.64901
8545	C133_678_g	XP_755986.1	centroid_6373	AFUA_2G16490		4559	5379	3516	3290	3473	4489		3768.34	4231.59	3886.9	3950.36	3690.77	4893.96		3858.37	3952.04	4361.56		4070.32	6.1534e-07	0.00144267	0.882206	0.999941	0.0377371		4070.32	0.163156	0.238884	0.465093	0.751081	0.186067		4070.32	0.126109	0.231914	0.56025	0.808735	0.14833
8546	C133_6984_g	XP_753038.1	centroid_821	AFUA_1G16710		3283	4794	3549	2703	3342	2683		2717.57	3801.13	3893.28	3238.92	3544.6	2932.05		2966.92	3670.72	3378.75		3354.59	3.86879e-06	0.00144268	0.288764	0.999941	0.302691		3354.59	0.167275	0.263801	0.490926	0.769929	0.196634		3354.59	-0.0822795	0.253034	0.710085	0.88908	-0.106057
8547	C133_7476_g	XP_749436.2	centroid_6769	AFUA_2G03010		1491	1885	3187	803	1335	2210		1239.19	1570.98	3454.85	936.479	1410.59	2388.48		1077.36	1488.73	2872.7		1833.43	3.91058e-06	0.00144269	0.190348	0.999941	0.45418		1833.43	1.29383	0.352043	3.90844e-05	0.000754285	1.42479		1833.43	0.816225	0.348626	0.00502798	0.0480215	0.970613
8548	C133_7608_g	XP_748676.1	centroid_2204	AFUA_3G03560		605	384	361	137	94	295		494.771	304.456	387.389	166.113	100.603	326.719		286.799	175.128	355.863		296.675	-1.18517e-06	0.00144269	0.364275	0.999941	-0.706032		296.675	0.0488322	0.503312	0.887145	0.96975	0.110296		296.675	0.288991	0.508958	0.294181	0.598877	0.81633
8549	C133_7821_g	XP_755102.1	centroid_2073	AFUA_2G07670		1648	2102	1488	861	1127	1265		1350.73	1639.68	1637.56	1046.39	1201.06	1388.12		1188.96	1403.44	1507.79		1377.26	9.40785e-06	0.0014427	0.458404	0.999941	0.244818		1377.26	0.273319	0.302116	0.309919	0.624061	0.335381		1377.26	0.0678145	0.282191	0.783739	0.917842	0.0905642
8550	C133_7894_g	XP_748553.1	centroid_7650	AFUA_3G02300		64	79	1630	778	2269	3074		52.6794	62.4873	1797.69	934.394	2411.99	3353.2		222.086	388.543	2455.31		1435.41	5.39164e-07	0.00144269	0.397084	0.999941	1.32619		1435.41	0.364521	0.759662	0.127903	0.391304	2.38402		1435.41	0.115154	0.52738	0.499219	0.768292	1.05784
8551	C133_7966_g	XP_747536.1	centroid_337	AFUA_8G07350		10	5	17	11	19	18		8.21715	3.93377	18.7772	13.2483	20.2988	19.5905		10.5366	9.07104	19.2796		14.011	4.63875e-07	0.00144269	0.876895	0.999941	0.164259		14.011	0.251444	0.603978	0.418922	0.717718	0.849006		14.011	0.14831	0.501294	0.511036	0.777551	0.684748
8552	C133_7995_g	XP_752497.1	centroid_9404	AFUA_1G11320		296	285	84	31	1430	125		237.561	226.289	88.166	37.99	1549.43	140.748		95.1446	592.282	111.499		380.031	1.76776e-06	0.0014427	0.0168337	0.999941	2.6851		380.031	-0.0672567	0.572012	0.810482	0.940238	-0.270315		380.031	-1.48918	2.20582	0.00857356	0.0704244	-2.95541
8553	C133_8124_g	XP_748002.1	centroid_5789	AFUA_5G03410		507	611	303	279	337	328		416.928	483.64	329.872	336.153	359.458	360.152		374.469	417.052	344.779		381.034	1.65152e-06	0.00144268	0.612472	0.999941	0.162723		381.034	-0.102413	0.290711	0.692284	0.88774	-0.127752		381.034	-0.217482	0.284524	0.367041	0.665295	-0.290474
8554	C133_8210_g	XP_752053.1	centroid_330	AFUA_4G07720		1280	993	990	913	833	1690		1048.05	783.804	1074.35	1104.37	890.5	1863.43		1075.94	835.551	1415.02		1127.42	-2.49102e-06	0.00144269	0.34948	0.999941	-0.362513		1127.42	0.347346	0.349127	0.246111	0.557453	0.448833		1127.42	0.618477	0.375962	0.0361343	0.181207	0.811346
8555	C133_848_g	XP_753319.2	centroid_4788	AFUA_5G13350		1129	1108	703	761	983	641		926.865	866.541	775.458	922.667	1045.86	701.619		924.864	952.09	737.715		873.169	8.69755e-07	0.00144267	0.84308	0.999941	0.0474791		873.169	-0.290171	0.229653	0.178174	0.473982	-0.324454		873.169	-0.317528	0.227469	0.122282	0.37698	-0.371933
8556	C133_8635_g	XP_001481411.1	centroid_1901	AFUA_8G06405		116	174	80	209	422	83		96.0369	139.271	87.9129	248.623	447.785	90.2966		154.633	249.845	89.1968		184.988	1.32517e-06	0.00144269	0.31904	0.999941	0.76948		184.988	-0.43914	0.596903	0.22262	0.530858	-0.949258		184.988	-0.917428	0.881646	0.026876	0.150646	-1.71873
8557	C133_924_g	XP_752157.1	centroid_2425	AFUA_4G06690		7546	8233	3150	4263	4612	2952		6202.74	6401.62	3488.38	5163.48	4918.65	3228.65		5659.4	5611.46	3356.1		4900.59	3.38732e-07	0.00144268	0.983374	0.999941	-0.0058358		4900.59	-0.68559	0.275193	0.00678222	0.0532068	-0.75898		4900.59	-0.651081	0.277006	0.00721363	0.0621463	-0.753143
8558	C133_9344_g	XP_749400.1	centroid_7284	AFUA_2G02650		87	114	66	82	133	99		71.3449	88.344	73.2319	99.8622	141.373	108.458		84.5091	111.859	89.2231		97.1023	1.7706e-06	0.00144269	0.394336	0.999941	0.425166		97.1023	0.0581304	0.40088	0.8573	0.959646	0.0905236		97.1023	-0.183995	0.380678	0.502801	0.770516	-0.334641
8559	C133_9683_g	XP_753361.1	centroid_8103	AFUA_5G12920		863	1656	2145	1142	1756	1577		709.824	1294.27	2375.24	1379.76	1872.4	1719.63		989.746	1556.82	2021.13		1558.52	2.57078e-06	0.00144269	0.221191	0.999941	0.600282		1558.52	0.720706	0.472865	0.0477301	0.212175	0.971333		1558.52	0.209613	0.380657	0.449103	0.732105	0.371052
8560	C133_9732_g	KAF4277941.1	centroid_2387	hypothetical protein CNMCM8057_001848 [Aspergillus fumigatus]		122	102	6	266	292	8		99.0198	89.5663	6.3098	305.497	315.327	8.60627		174.042	168.176	7.47031		137.388	-5.57607e-06	0.0014427	0.998228	0.999941	0.00193237		137.388	-4.35913	0.992432	5.28914e-07	1.56283e-05	-4.76028		137.388	-4.35523	0.994529	5.23271e-07	2.03976e-05	-4.76221
8561	C134_1178_g	XP_752730.1	centroid_4271	AFUA_1G13600		449	444	379	350	445	439		370.634	350.365	418.677	419.621	473.71	478.021		394.468	407.497	447.466		418.505	2.05501e-06	0.00144268	0.846597	0.999941	0.0597967		418.505	0.152583	0.282051	0.553668	0.813052	0.183259		418.505	0.0942091	0.269456	0.689385	0.878461	0.123463
8562	C134_1337_g	XP_754113.1	centroid_7846	AFUA_3G15110		504	442	198	269	266	179		414.666	357.985	213.26	320.887	283.373	196.255		364.876	318.602	204.681		297.738	-2.01161e-06	0.00144268	0.534889	0.999941	-0.198231		297.738	-0.736639	0.31791	0.00881861	0.0646585	-0.846746		297.738	-0.519567	0.310054	0.0450686	0.207657	-0.648514
8563	C134_1575_g	XP_751442.1	centroid_11324	AFUA_4G13900		0	51	494	127	0	131		0	40.5165	525.409	153.653	0	145.099		3.92113	2.01535	276.231		144.113	-1.65677e-07	0.00144269	0.603332	0.999941	-1.92098		144.113	0.0646065	0.65589	0.564577	0.820205	2.12617		144.113	0.0593939	0.541649	0.273453	0.57946	4.04714
8564	C134_1708_g	XP_747561.1	centroid_1096	AFUA_6G05160		4536	3959	2681	4969	7790	3888		3733.44	3101.75	2965.4	5994.77	8314.52	4233.3		4730.97	5078.45	3543.19		4723.86	6.57575e-07	0.00144269	0.705589	0.999941	0.23083		4723.86	-0.237285	0.467675	0.477241	0.759462	-0.434357		4723.86	-0.314731	0.459935	0.276364	0.582087	-0.665185
8565	C134_1757_g	XP_731540.1	centroid_8489	AFUA_6G00160		222	132	4	30	36	12		181.971	102.527	4.43774	36.4356	38.3698	13.1242		81.5602	62.8334	7.7465		62.8109	-6.01797e-07	0.00144269	0.53977	0.999941	-0.633152		62.8109	-2.88282	1.25251	0.000821715	0.00998274	-3.63885		62.8109	-1.88991	1.54036	0.00580273	0.0534882	-3.0057
8566	C134_1864_g	XP_751054.2	centroid_5716	AFUA_6G11720		42	66	198	1012	831	209		34.339	52.6444	213.486	1218.21	890.521	230.415		204.835	216.738	221.889		439.936	-1.66895e-07	0.00144269	0.791353	0.999941	-0.409232		439.936	-0.226011	0.661521	0.333737	0.645983	-1.49618		439.936	-0.114136	0.526871	0.482577	0.757986	-1.08694
8567	C134_1914_g	XP_754391.1	centroid_4481	AFUA_3G12300		5468	6588	3794	2425	2732	3115		4525.22	5576.9	4090.31	2795.11	2915.13	3353.4		3556.57	4032.15	3703.67		3876.01	9.35947e-07	0.00144269	0.662539	0.999941	0.214175		3876.01	0.0172058	0.393508	0.961028	0.991994	0.0239841		3876.01	-0.103639	0.367244	0.698371	0.883399	-0.190189
8568	C134_2113_g	XP_749052.1	centroid_7971	AFUA_7G04580		6101	6302	7908	8815	9849	6946		5027.92	4965.95	8640.14	10629.7	10484.7	7626.17		7310.75	7215.81	8117.44		7895.76	-4.47441e-08	0.00144269	0.973588	0.999941	-0.0191802		7895.76	0.0334428	0.434987	0.92423	0.980973	0.0550987		7895.76	0.0368277	0.395004	0.897975	0.964726	0.074281
8569	C134_2125_g	XP_749040.1	centroid_7983	AFUA_7G04700		690	789	395	710	865	433		570.023	622.779	435.066	851.891	919.533	472.664		696.95	756.849	453.576		645.326	8.09695e-07	0.00144269	0.763835	0.999941	0.117611		645.326	-0.506073	0.366872	0.100031	0.338331	-0.646469		645.326	-0.567975	0.375576	0.0517288	0.227314	-0.764079
8570	C134_2411_g	XP_756051.1	centroid_5290	AFUA_2G17170		1889	2280	3108	1588	1573	2570		1555.82	1790.85	3399.65	1918.22	1674.33	2824.66		1727.65	1731.71	3098.95		2193.92	-6.53491e-08	0.00144267	0.990715	0.999941	-0.0030738		2193.92	0.769252	0.261507	0.00141694	0.0156177	0.841796		2193.92	0.75439	0.263613	0.00135507	0.0180653	0.84487
8571	C134_2584_g	XP_749123.1	centroid_864	AFUA_7G03850		818	896	800	459	623	1068		675.652	712.756	879.646	548.381	662.482	1163.58		608.8	687.26	1011.8		773.749	1.91591e-06	0.00144268	0.579863	0.999941	0.167249		773.749	0.647818	0.294485	0.0143928	0.0919101	0.738201		773.749	0.46613	0.286759	0.0579515	0.243934	0.570953
8572	C134_2634_g	XP_754005.1	centroid_1032	AFUA_5G06280		634	791	406	371	291	324		521.402	633.423	424.403	452.203	312.896	359.108		485.671	445.298	390.493		450.572	-1.83246e-07	0.00144269	0.931359	0.999941	-0.040046		450.572	-0.210826	0.389592	0.500649	0.776165	-0.31369		450.572	-0.158284	0.361684	0.556765	0.806436	-0.273643
8573	C134_2760_g	XP_754168.1	centroid_6303	AFUA_3G14580		485	448	596	515	629	727		393.621	368.986	629.054	614.46	677.82	801.445		491.899	500.211	710.138		580.898	2.51268e-07	0.00144269	0.910378	0.999941	0.0545277		580.898	0.344097	0.415256	0.295986	0.610052	0.505919		580.898	0.264056	0.387206	0.350923	0.652607	0.451392
8574	C134_2848_g	XP_750088.1	centroid_5025	AFUA_1G03380		8725	8109	3450	7252	5787	2943		7216.29	6327.43	3821.83	8744.56	6142.82	3216.14		7943.86	6234.54	3506.03		5911.51	-5.96053e-06	0.00144268	0.151932	0.999941	-0.35592		5911.51	-1.10819	0.250324	2.05143e-06	5.34067e-05	-1.1812		5911.51	-0.743201	0.248534	0.000909995	0.0131769	-0.825283
8575	C134_3232_g	XP_750598.2	centroid_2910	AFUA_6G07050		363	472	232	252	266	268		299.403	369.69	256.588	303.653	283.144	292.441		301.621	323.637	274.029		300.82	-6.35162e-06	0.00144268	0.693579	0.999941	0.116543		300.82	-0.111873	0.272336	0.649899	0.868414	-0.1352		300.82	-0.196703	0.265547	0.396532	0.692028	-0.251742
8576	C134_3265_g	XP_752469.1	centroid_4398	AFUA_1G11040		188	131	303	301	253	257		154.118	104.289	333.019	360.977	270.96	278.963		235.976	168.213	304.895		250.388	-3.38083e-06	0.00144269	0.505585	0.999941	-0.45717		250.388	0.12373	0.481627	0.714821	0.899221	0.25053		250.388	0.291268	0.480763	0.302563	0.607616	0.707701
8577	C134_3278_g	XP_752456.1	centroid_6796	AFUA_1G10910		22852	20770	16195	23726	19438	13439		18874.6	16508.9	17690.2	28436.6	20656.8	14713.5		23167.5	18466.9	16133.4		19480.1	-2.87045e-06	0.00144268	0.324705	0.999941	-0.348188		19480.1	-0.439369	0.330855	0.122546	0.381465	-0.545982		19480.1	-0.138254	0.299774	0.575894	0.817459	-0.197793
8578	C134_3535_g	XP_746355.1	centroid_584	AFUA_4G01020		1543	1096	225	397	366	316		1271.77	852.598	249.285	480.512	389.75	345.128		781.841	576.562	293.419		598.173	-1.11919e-06	0.00144269	0.461025	0.999941	-0.496253		598.173	-1.06724	0.706392	0.0207829	0.119279	-1.56033		598.173	-0.501775	0.570634	0.115018	0.363379	-1.06407
8579	C134_3602_g	XP_747482.1	centroid_1860	AFUA_8G06830		1417	1517	3649	12323	8709	2653		1142.76	1211.36	3841.03	15024.1	9424.5	2966.4		4143.73	3378.98	3375.61		5601.7	-3.77644e-07	0.00144269	0.630764	0.999941	-0.604091		5601.7	-0.277546	0.652932	0.320817	0.635077	-1.2478		5601.7	-0.0995786	0.506316	0.608556	0.835644	-0.643702
8580	C134_3717_g	XP_747442.1	centroid_1900	AFUA_8G06410		51	88	27	58	100	79		42.0699	69.0704	29.8385	69.8261	106.469	86.1372		54.3026	85.8569	50.8116		67.2352	1.43995e-06	0.00144269	0.365118	0.999941	0.652448		67.2352	0.026822	0.488206	0.937646	0.98716	0.056829		67.2352	-0.222666	0.46742	0.408734	0.702605	-0.595617
8581	C134_3767_g	XP_749952.2	centroid_2132	AFUA_1G02020		1243	1024	1152	1196	1225	947		1023.4	815.764	1264.64	1433.25	1303.9	1031.09		1211.21	1031.45	1142.01		1145.34	-1.29238e-06	0.00144269	0.599848	0.999941	-0.212922		1145.34	-0.0693209	0.346267	0.810618	0.940238	-0.0972785		1145.34	0.0749323	0.325825	0.775783	0.915812	0.115644
8582	C134_4049_g		centroid_1257			0	0	0	0	0	0		0	0	0	0	0	0		0.1	0.1	0.1		0							0							0
8583	C134_4141_g	XP_746759.1	centroid_1241	AFUA_7G01730		337	313	78	49	39	128		279.149	250.226	84.9679	58.5949	41.3225	140.046		128.025	101.829	109.188		142.384	-1.83185e-07	0.00144269	0.843412	0.999941	-0.212377		142.384	-0.160762	0.581373	0.585162	0.831404	-0.587767		142.384	-0.0739779	0.487318	0.727419	0.896549	-0.375386
8584	C134_4255_g	XP_753427.1	centroid_6	AFUA_5G12242		854	783	1559	937	1140	1145		701.491	623.131	1693.97	1125.75	1216.52	1257.33		888.753	870.765	1459.51		1103.03	4.91642e-08	0.00144269	0.984734	0.999941	0.00977458		1103.03	0.467218	0.450919	0.175146	0.46963	0.692254		1103.03	0.401922	0.433354	0.181235	0.471969	0.682481
8585	C134_4282_g	XP_747439.1	centroid_9793	AFUA_8G06380		0	0	0	0	0	0		0	0	0	0	0	0		0.1	0.1	0.1		0							0							0
8586	C134_4357_g	XP_753620.1	centroid_7917	AFUA_5G10200		275	376	109	73	71	98		226.28	300.073	118.431	87.455	75.7014	107.529		140.786	150.843	112.949		152.578	3.98645e-07	0.00144269	0.755072	0.999941	0.25989		152.578	-0.184416	0.536601	0.569324	0.822392	-0.475741		152.578	-0.226301	0.496762	0.378386	0.675469	-0.735628
8587	C134_4680_g		centroid_11327			14	5	22	14	24	13		11.3296	4.40059	23.2088	16.1202	25.8683	13.9407		13.6158	10.8108	18.0907		15.8114	1.15098e-07	0.00144269	0.901098	0.999941	0.134524		15.8114	0.122556	0.5732	0.681691	0.8832	0.442426		15.8114	0.0629693	0.485668	0.774686	0.915616	0.307904
8588	C134_4701_g	XP_747305.1	centroid_9105	AFUA_8G05000		495	452	553	276	275	433		407.598	355.363	610.782	332.306	293.116	471.879		368.132	322.843	536.958		411.841	-1.89581e-06	0.00144268	0.554777	0.999941	-0.190595		411.841	0.460876	0.304194	0.0883866	0.316726	0.547613		411.841	0.6064	0.314141	0.0216948	0.131846	0.738209
8589	C134_484_g	XP_749613.2	centroid_5207	AFUA_2G04820		10572	10995	4323	8617	6730	5433		8705.55	8627.32	4744.7	10408.2	7170.9	5952.73		9519	7865.57	5314.6		7601.57	-3.50018e-06	0.00144268	0.334782	0.999941	-0.274724		7601.57	-0.751613	0.281744	0.00330391	0.0305831	-0.837281		7601.57	-0.466204	0.27274	0.0484015	0.217637	-0.562557
8590	C134_485_g	XP_749614.2	centroid_5208	AFUA_2G04830		1107	903	489	838	886	507		910.804	705.393	541.461	1013.63	941.526	554.237		960.942	815.053	547.912		777.842	-2.95074e-06	0.00144268	0.422949	0.999941	-0.225185		777.842	-0.728638	0.278895	0.00406214	0.035978	-0.812167		777.842	-0.490187	0.272114	0.0379159	0.185405	-0.586981
8591	C134_5058_g	XP_754257.1	centroid_6032	AFUA_3G13670		392	109	1294	179	79	1605		320.548	86.1702	1390.15	217.341	84.6805	1775.68		264.05	85.5221	1571.23		645.761	-1.47325	0.393177	6.55711e-06	0.00230295	-1.65758		645.761	2.46686	0.35771	4.69819e-13	3.51022e-11	2.55386		645.761	4.15025	0.365801	4.61678e-31	3.3808e-28	4.21144
8592	C134_5377_g	XP_746694.1	centroid_712	AFUA_7G02380		176	92	59	189	248	47		144.557	73.1047	64.9199	226.642	265.085	51.0596		181.107	139.33	57.6749		137.561	-2.5139e-07	0.00144269	0.853556	0.999941	-0.135667		137.561	-1.07764	0.79076	0.0242533	0.13213	-1.67714		137.561	-0.797787	0.783517	0.0383878	0.186695	-1.54147
8593	C134_5732_g		centroid_11329			5	6	10	4	3	10		3.98916	5.75318	10.235	4.41572	3.31271	10.4771		4.29715	4.46936	10.4553		6.36381	1.10489e-07	0.00144269	0.908884	0.999941	0.124686		6.36381	0.436888	0.682613	0.203918	0.508701	1.30581		6.36381	0.28242	0.555724	0.250668	0.553873	1.18112
8594	C134_5738_g	XP_747709.1	centroid_8991	AFUA_6G03680		7498	3272	2750	2241	2360	4048		6118.99	2621.68	2954.08	2697.43	2532.56	4461.64		4062.81	2576.83	3630.54		3564.4	-2.86554e-06	0.00144269	0.138895	0.999941	-0.774608		3564.4	-0.155401	0.415692	0.63314	0.859008	-0.249798		3564.4	0.28717	0.412475	0.316079	0.620043	0.524811
8595	C134_5786_g	XP_749884.1	centroid_5459	AFUA_1G01340		259	397	144	152	163	158		213.218	312.873	157.917	183.024	173.789	172.977		197.645	233.287	165.376		202.3	1.6599e-06	0.00144269	0.492719	0.999941	0.297995		202.3	-0.181918	0.370663	0.550789	0.81079	-0.261163		202.3	-0.363075	0.377619	0.199903	0.493832	-0.559157
8596	C134_5911_g	XP_747230.1	centroid_981	AFUA_8G04230		523	314	675	610	782	569		427.636	247.97	743.043	737.296	834.702	620.473		561.614	455.071	679.098		601.853	-2.23584e-07	0.00144269	0.877514	0.999941	-0.105964		601.853	0.11152	0.480767	0.740531	0.911932	0.227651		601.853	0.129329	0.435419	0.62746	0.84441	0.333616
8597	C134_6117_g		centroid_11321			0	1	0	0	0	0		0	0.778813	0	0	0	0		0.1	0.296448	0.1		0.129802	1.05563e-07	0.0014427	0.802771		1.24537		0.129802	-0.00514869	0.657805	0.978462		0.13492		0.129802	-0.0260397	0.537879	0.823768		-1.11043
8598	C134_6125_g	XP_752278.1	centroid_4909	AFUA_1G09110		1683	1523	555	864	964	771		1387.07	1198.07	609.567	1040.41	1026.65	844.301		1201.4	1109.15	717.498		1017.68	-1.10942e-06	0.00144268	0.712424	0.999941	-0.126162		1017.68	-0.620856	0.331685	0.0310895	0.158115	-0.740123		1017.68	-0.479148	0.32348	0.073704	0.283214	-0.61396
8599	C134_6129_g	XP_752274.1	centroid_4905	AFUA_1G09070		2368	2443	1251	1969	2196	1452		1953.7	1898.52	1388.94	2381.67	2336.77	1584.72		2157.2	2106.38	1483.7		1924.05	-4.45187e-07	0.00144268	0.90324	0.999941	-0.0336249		1924.05	-0.475755	0.266444	0.0498636	0.217867	-0.543555		1924.05	-0.422611	0.263395	0.0657326	0.264525	-0.509929
8600	C134_6356_g	XP_750966.1	centroid_213	AFUA_6G10780		242	248	221	211	318	260		198.414	193.105	244.966	255.795	339.494	283.887		225.386	256.147	263.81		252.61	1.25632e-06	0.00144269	0.599796	0.999941	0.229039		252.61	0.155833	0.368894	0.612915	0.848672	0.22126		252.61	-0.00380969	0.338907	0.98577	0.993523	-0.00777889
8601	C134_6893_g	KAH1371927.1	centroid_10173	hypothetical protein KXX50_004812 [Aspergillus fumigatus]		2	1	2	0	6	1		1.63127	0.805858	2.17779	0	6.40052	1.07871		0.416086	2.42663	1.63855		2.01569	4.04061e-07	0.00144269	0.371892		2.01404		2.01569	0.0656497	0.638041	0.705097	0.894868	0.88809		2.01569	-0.0652508	0.528478	0.599517	0.831585	-1.12594
8602	C134_7028_g	XP_755779.1	centroid_1557	AFUA_2G14460		2640	1994	8883	4059	3275	10662		2128.31	1683.58	9092.3	4842.22	3555.05	11817.5		3210.37	2446.58	10365.8		5519.82	-1.13939e-06	0.00144269	0.498585	0.999941	-0.412036		5519.82	1.20331	0.639937	0.00921009	0.0664855	1.58501		5519.82	1.62404	0.665381	0.0010353	0.0145197	1.99705
8603	C134_7262_g	XP_753334.1	centroid_11322	AFUA_5G13200		5	2	3	3	1	2		4.12814	1.64295	3.26279	3.52901	1.06298	2.16833		3.91713	1.42373	2.76187		2.63237	-6.50053e-07	0.00144269	0.338378		-1.48643		2.63237	-0.0848664	0.605934	0.73057	0.907788	-0.501138		2.63237	0.102808	0.522563	0.537863	0.79627	0.985293
8604	C134_742_g	KAF4282897.1	centroid_1422	hypothetical protein CNMCM8689_007754 [Aspergillus fumigatus]		104	148	46	40	63	44		85.3217	114.983	51.0146	48.5558	67.2523	48.0365		64.4691	88.0402	49.6032		69.1939	1.50712e-06	0.00144269	0.424968	0.999941	0.441314		69.1939	-0.262416	0.448845	0.433132	0.72854	-0.44244		69.1939	-0.502413	0.493457	0.114431	0.362193	-0.883753
8605	C134_7539_g		centroid_11323			0	0	0	0	0	0		0	0	0	0	0	0		0.1	0.1	0.1		0							0							0
8606	C134_7550_g	XP_753752.1	centroid_1412	AFUA_5G08850		1567	1896	915	1366	1215	1175		1291.47	1499.07	999.488	1644.02	1292.84	1289.01		1457.22	1392.24	1135.16		1335.98	1.80266e-05	0.00144274	0.815175	0.999941	-0.0716218		1335.98	-0.298459	0.284936	0.242468	0.553395	-0.35871		1335.98	-0.21776	0.274114	0.349479	0.65203	-0.287087
8607	C134_7628_g	XP_756101.1	centroid_1826	AFUA_2G17660		5	3	70	0	3	32		4.08272	2.39007	75.1384	0	3.20863	35.288		0.64674	2.87032	51.5998		20.018	1.74593e-07	0.00144269	0.816546	0.999941	0.309671		20.018	3.95973	1.27705	0.000126344	0.00204259	4.62477		20.018	3.61334	1.27347	0.00019238	0.00369342	4.3151
8608	C134_78_g	XP_753809.1	centroid_9121	AFUA_5G08270		13830	12222	10987	17465	15565	13839		11373.5	9757.96	12091.1	20819.4	16623	15044.3		15388	12736.1	13487.2		14284.9	-1.2234e-06	0.00144269	0.558385	0.999941	-0.287234		14284.9	-0.16292	0.40106	0.615475	0.850112	-0.246519		14284.9	0.0194021	0.36316	0.933886	0.975782	0.0407164
8609	C134_7985_g	KAH1416391.1	centroid_11331	hypothetical protein KXX32_009905		0	0	0	0	0	0		0	0	0	0	0	0		0.1	0.1	0.1		0							0							0
8610	C134_8001_g	CEL06327.1	centroid_11332	hypothetical protein ASPCAL07433 [Aspergillus calidoustus]		0	0	0	0	0	0		0	0	0	0	0	0		0.1	0.1	0.1		0							0							0
8611	C134_8280_g	CEL06327.1	centroid_11333	hypothetical protein ASPCAL07433 [Aspergillus calidoustus]		0	0	0	0	0	0		0	0	0	0	0	0		0.1	0.1	0.1		0							0							0
8612	C134_8394_g	XP_755896.1	centroid_5644	AFUA_2G15610		1713	2566	1182	818	1212	1022		1413.97	1995.74	1311.1	989.025	1289.31	1115.82		1182.66	1604.2	1209.62		1352.49	3.00567e-06	0.00144269	0.253087	0.999941	0.450902		1352.49	0.0118518	0.338633	0.972261	0.995562	0.0137347		1352.49	-0.296516	0.340575	0.26793	0.574648	-0.437166
8613	C134_864_g	XP_749657.1	centroid_2015	AFUA_2G05270		3	1	0	1	0	0		2.47275	0.782853	0	1.20687	0	0		1.83365	0.297128	0.1		0.743746	-1.39856e-07	0.00144269	0.600566		-2.07611		0.743746	-0.0798825	0.662931	0.422088		-3.19471		0.743746	-0.0355204	0.5378	0.787578		-1.11862
8614	C134_874_g	XP_749647.1	centroid_2025	AFUA_2G05170		543	686	1418	635	748	831		446.27	537.253	1564.12	767.694	799.123	906.209		585.423	655.335	1190.66		836.778	5.62253e-07	0.00144269	0.785645	0.999941	0.139089		836.778	0.752248	0.494231	0.0446371	0.202649	1.02593		836.778	0.561228	0.473913	0.0824194	0.301773	0.886846
8615	C134_9112_g	XP_746872.1	centroid_3214	AFUA_7G00580		9659	7502	19024	11565	10253	11234		7925.07	6144.89	20357.8	13733.7	10953.3	12313		10432.8	8204.17	15832.5		11904.6	-1.22743e-06	0.00144269	0.522907	0.999941	-0.341099		11904.6	0.381047	0.450789	0.266586	0.581125	0.593104		11904.6	0.590502	0.498881	0.0801479	0.298035	0.934205
8616	C134_9181_g	XP_750686.1	centroid_7034	AFUA_6G07950		3552	4120	1378	2043	2080	1593		2927.19	3223.81	1516.35	2470.55	2213.62	1744.42		2689.29	2671.48	1626.49		2349.32	1.16903e-07	0.00144268	0.97403	0.999941	0.0106711		2349.32	-0.620905	0.318019	0.0267429	0.141673	-0.727305		2349.32	-0.599204	0.319975	0.0245664	0.141834	-0.737976
8617	C134_9327_g	XP_749176.1	centroid_8937	AFUA_2G00400		1	4	6	8	9	13		0.821963	3.16627	6.49845	9.65907	9.59251	14.3354		2.99958	5.62658	9.75966		7.34561	1.10718e-07	0.00144269	0.835645	0.999941	0.3109		7.34561	0.172194	0.630993	0.486418	0.766371	1.03289		7.34561	0.0868765	0.515057	0.62234	0.842296	0.721989
8618	C134_9843_g	XP_753461.1	centroid_7244	AFUA_5G11900		3211	3493	1460	1586	1789	1453		2642.75	2713.15	1617.05	1923.06	1903.15	1590.93		2254.47	2272.44	1604.04		2065.02	1.50505e-07	0.00144268	0.963564	0.999941	0.0158023		2065.02	-0.4125	0.322255	0.141246	0.416414	-0.509543		2065.02	-0.39737	0.318062	0.129242	0.388939	-0.525345
8619	C134_9885_g	XP_747887.1	centroid_3290	AFUA_6G01905		3	4	0	1	0	2		2.42047	3.43042	0	1.15508	0	2.142		1.77859	0.594174	0.473498		1.52466	-5.26546e-09	0.00144269	0.985585		-0.0500036		1.52466	-0.0376788	0.643327	0.793052	0.933911	-0.748341		1.52466	-0.0239632	0.529908	0.806713		-0.698332
8620	C135_1026_g	XP_753898.1	centroid_1772	AFUA_5G07360		851	769	4202	2009	3782	3950		703.092	603.09	4643.1	2418.94	4020.03	4310.76		1304.24	1557.21	4473.95		2783.17	-1.16996e-06	0.00144269	0.561896	0.999941	0.566453		2783.17	0.581672	0.771947	0.119518	0.375197	1.52024		2783.17	0.239456	0.529537	0.328637	0.632711	0.953789
8621	C135_1134_g	XP_749488.1	centroid_6910	AFUA_2G03540		758	925	535	675	697	582		625.481	731.585	583.594	812.472	740.77	639.062		712.973	736.263	610.799		688.827	5.21405e-07	0.00144267	0.895028	0.999941	0.0354806		688.827	-0.199208	0.252125	0.388876	0.692955	-0.232589		688.827	-0.216877	0.246425	0.320135	0.623841	-0.268069
8622	C135_1449_g	XP_749333.1	centroid_4516	AFUA_2G01980		576	694	372	329	388	385		475.155	542.728	411.549	397.282	412.341	420.358		434.578	473.164	416.03		443.235	1.53707e-06	0.00144268	0.661646	0.999941	0.130599		443.235	-0.0577357	0.272892	0.815465	0.941789	-0.0699347		443.235	-0.153917	0.264908	0.502383	0.770331	-0.200533
8623	C135_1561_g	XP_750996.1	centroid_1208	AFUA_6G11120		891	1421	580	527	663	464		733.06	1110.91	638.589	636.75	706.758	508.701		683.31	886.186	570.058		722.461	1.7538e-05	0.00144274	0.273961	0.999941	0.408438		722.461	-0.195118	0.330519	0.494055	0.771362	-0.256179		722.461	-0.495011	0.350975	0.0755235	0.287511	-0.664616
8624	C135_177_g	XP_752354.1	centroid_1639	AFUA_1G09870		1311	1377	927	895	1009	1053		1078.7	1069.27	1026.69	1085.91	1074.34	1151.85		1082.4	1071.9	1087.57		1081.13	-3.50591e-07	0.00144266	0.944304	0.999941	-0.0140389		1081.13	0.00877755	0.192525	0.963061	0.993061	0.00932508		1081.13	0.0209743	0.188429	0.907526	0.96693	0.0233642
8625	C135_21_g	XP_755013.1	centroid_7002	AFUA_3G05910		2140	2456	1253	2245	1656	1271		1733.62	1942.84	1325.11	2746.63	1785.94	1421.37		2182.21	1862.84	1372.5		1825.92	-2.29721e-06	0.00144268	0.443192	0.999941	-0.264266		1825.92	-0.593535	0.331814	0.040905	0.191301	-0.705487		1825.92	-0.326866	0.310149	0.201113	0.495169	-0.441221
8626	C135_2304_g	XP_748750.1	centroid_10530	AFUA_7G08650		0	0	0	0	0	0		0	0	0	0	0	0		0.1	0.1	0.1		0							0							0
8627	C135_2366_g	XP_747486.1	centroid_1855	AFUA_8G06870		664	486	4901	370	426	4686		542.4	384.614	5266.6	448.836	456.011	5194.74		493.506	418.894	5230.65		2048.87	-3.81361e-06	0.00144267	0.34679	0.999941	-0.240788		2048.87	3.36312	0.252847	1.70764e-41	1.0507e-38	3.39796		2048.87	3.60628	0.253236	3.38812e-47	8.68375e-44	3.63875
8628	C135_2779_g		centroid_11335			6	2	6	12	19	11		4.62074	2.03927	6.15454	12.8891	21.3656	11.3069		7.83058	6.77648	8.44658		9.72935	2.32469e-07	0.00144269	0.758664	0.999941	0.425676		9.72935	0.00242681	0.595491	0.99494	0.997927	0.00884757		9.72935	-0.0534974	0.505567	0.764254	0.910956	-0.416824
8629	C135_2960_g	KAH1271893.1	centroid_7157	hypothetical protein KXX45_000385 [Aspergillus fumigatus]		867	1097	933	537	504	588		716.846	872.293	1027.66	640.769	535.495	640.462		677.841	683.556	811.385		738.921	2.2931e-06	0.00144269	0.904565	0.999941	0.0528253		738.921	0.209815	0.374378	0.500398	0.776007	0.296893		738.921	0.149651	0.348572	0.57943	0.819569	0.244069
8630	C135_3035_g	KAG2012669.1	centroid_7744	hypothetical protein GB937_007020 [Aspergillus fischeri]		240	309	1348	339	553	1183		196.304	242.953	1486.44	410.474	590.014	1291.29		283.969	378.72	1385.53		702.912	1.22089e-06	0.00144269	0.463213	0.999941	0.457764		702.912	1.8637	0.66378	0.000421036	0.00578716	2.19642		702.912	1.29273	0.690498	0.00517776	0.0490142	1.73866
8631	C135_3169_g	KAF4268998.1	centroid_8059	hypothetical protein CNMCM8057_008372 [Aspergillus fumigatus]		21	39	155	30	29	47		17.3233	30.6061	171.165	36.1227	30.8583	51.313		25.1221	30.8319	93.8363		56.2314	3.29378e-07	0.00144269	0.795923	0.999941	0.212654		56.2314	1.41645	0.916422	0.0106025	0.0737561	2.06843		56.2314	1.03079	0.956399	0.0210177	0.129197	1.85578
8632	C135_3600_g	XP_752931.1	centroid_3597	AFUA_1G15650		22	49	30	21	30	27		18.1521	38.2083	33.2321	25.4104	31.8352	29.5041		21.5782	34.9769	31.4129		29.3904	2.45228e-06	0.00144269	0.19695	0.999941	0.70317		29.3904	0.332385	0.454721	0.329147	0.642157	0.54011		29.3904	-0.0818953	0.382138	0.760011	0.909281	-0.163059
8633	C135_3613_g	XP_752917.1	centroid_8001	AFUA_1G15500		1004	1293	442	430	549	531		829.781	1015.05	489.379	516.677	583.788	578.519		654.877	769.893	532.186		668.866	7.44618e-06	0.0014427	0.594522	0.999941	0.247613		668.866	-0.224565	0.391099	0.472034	0.755428	-0.335271		668.866	-0.360268	0.396029	0.210803	0.50755	-0.582883
8634	C135_3914_g	XP_751158.1	centroid_5602	AFUA_6G12800		650	493	656	611	702	601		536.479	396.694	712.591	728.708	746.25	657.099		625.35	544.194	684.383		629.637	-7.49173e-07	0.00144269	0.743238	0.999941	-0.146968		629.637	0.080458	0.372001	0.797407	0.935812	0.115161		629.637	0.158439	0.353616	0.559051	0.807921	0.26213
8635	C135_4563_g	XP_749438.1	centroid_8542	AFUA_2G03030		5783	7050	3556	3420	4018	2738		4753.47	5440.97	3953.06	4163.04	4279.9	2994.39		4448.57	4825.74	3440.6		4264.14	1.3937e-06	0.00144268	0.684314	0.999941	0.124628		4264.14	-0.295692	0.28476	0.240418	0.551431	-0.360099		4264.14	-0.383655	0.285564	0.113974	0.361193	-0.484726
8636	C135_4709_g	XP_751029.1	centroid_3237	AFUA_6G11460		840	919	670	668	798	658		692.92	721.169	739.163	804.489	849.614	718.576		746.723	782.862	728.897		754.322	1.19851e-06	0.00144267	0.778588	0.999941	0.0692255		754.322	-0.0337897	0.23123	0.878304	0.967416	-0.0378068		754.322	-0.0888869	0.224912	0.664184	0.865076	-0.107032
8637	C135_475_g	XP_754997.1	centroid_6664	AFUA_3G06090		1649	1815	765	1061	937	848		1356.25	1434.29	832.029	1279.99	998.373	933.242		1317.67	1196.75	881.284		1139.03	-1.24404e-06	0.00144268	0.708956	0.999941	-0.115443		1139.03	-0.493469	0.295948	0.0619884	0.252681	-0.578738		1139.03	-0.36106	0.286535	0.135139	0.400302	-0.463295
8638	C135_5079_g	XP_754011.1	centroid_1027	AFUA_5G06220		2371	2687	1468	1566	1702	1574		1944.15	2104.86	1604.2	1901.01	1817.65	1729.73		1922.56	1956.09	1665.88		1850.26	6.74935e-07	0.00144266	0.89192	0.999941	0.0290073		1850.26	-0.187736	0.204552	0.335835	0.647886	-0.205898		1850.26	-0.206942	0.201362	0.271888	0.578293	-0.234905
8639	C135_5149_g	XP_749001.1	centroid_3484	AFUA_7G05085		38	53	266	44	79	154		30.7894	41.8996	279.669	54.0299	85.335	172.395		40.8906	59.9019	219.679		110.686	-2.39906e-06	0.00144269	0.349451	0.999941	0.589032		110.686	2.11973	0.657481	9.52563e-05	0.00161488	2.42443		110.686	1.42455	0.67632	0.0027701	0.0307785	1.8354
8640	C135_5157_g	XP_750518.1	centroid_8418	AFUA_1G07720		9251	9500	7202	6855	8758	7213		7577.75	7350.83	7997.45	8354.2	9322.96	7899.63		7956.61	8278.48	7948.49		8083.8	1.13342e-06	0.00144267	0.790395	0.999941	0.0656189		8083.8	-0.0019656	0.231163	0.989982	0.996919	-0.00310059		8083.8	-0.0562449	0.224722	0.780759	0.916353	-0.0687191
8641	C135_5249_g	XP_747576.1	centroid_9203	AFUA_6G05020		2088	1791	1428	1270	1636	1425		1715.06	1398.68	1581.98	1536.19	1741.13	1557.69		1623.27	1560.64	1569.89		1588.46	-8.57149e-07	0.00144267	0.836315	0.999941	-0.051127		1588.46	-0.0446923	0.231871	0.837802	0.951924	-0.0507047		1588.46	0.00103625	0.224959	0.998638	0.999617	0.000422628
8642	C135_5756_g	XP_755685.1	centroid_2513	AFUA_2G13520		1743	1708	727	854	1133	842		1430.5	1318.36	808.063	1040.95	1205.05	922.399		1220.38	1260.53	863.44		1120.89	3.57524e-07	0.00144268	0.921326	0.999941	0.0293351		1120.89	-0.441978	0.283207	0.0839132	0.306578	-0.51504		1120.89	-0.442132	0.282319	0.0675639	0.26931	-0.544374
8643	C135_5927_g	KAH1274120.1	centroid_10012	hypothetical protein KXX48_005976		21	30	4	2	3	8		16.9343	25.5014	4.35938	2.34414	3.18328	8.61049		6.45246	9.16824	6.23244		10.1555	3.19074e-07	0.00144269	0.705229	0.999941	0.562323		10.1555	-0.0932442	0.612461	0.698067	0.890614	-0.590206		10.1555	-0.129728	0.529389	0.445152	0.72961	-1.15252
8644	C135_6450_g	XP_746828.1	centroid_3029	AFUA_7G01030		11	17	493	4	5	227		9.05902	13.3754	537.341	4.83559	5.32371	249.715		6.72348	8.54906	366.416		136.608	6.37839e-07	0.00144269	0.61154	0.999941	0.424327		136.608	5.58653	0.783048	7.86511e-14	6.37745e-12	5.79122		136.608	5.16144	0.755277	5.64066e-13	6.6469e-11	5.36689
8645	C135_659_g	XP_754988.2	centroid_6656	AFUA_3G06180		1566	1590	2117	1204	1416	1554		1285.31	1236.45	2347.05	1460.8	1510.14	1697.2		1370.35	1366.56	1995.95		1589.49	1.33503e-08	0.00144268	0.999476	0.999941	0.000207005		1589.49	0.474505	0.299573	0.0761646	0.288019	0.558737		1589.49	0.446205	0.297159	0.0761668	0.288994	0.55853
8646	C135_6907_g	XP_750797.1	centroid_3283	AFUA_6G09090		549	417	727	356	311	869		455.792	341.497	792.963	418.777	329.099	941.36		436.993	335.341	864.082		546.582	8.93225e-07	0.00144267	0.120133	0.999941	-0.383637		546.582	0.923827	0.243479	5.07967e-05	0.000942081	0.986915		546.582	1.30263	0.247857	2.11685e-08	1.09606e-06	1.37055
8647	C135_71_g		centroid_11334			0	0	0	0	0	0		0	0	0	0	0	0		0.1	0.1	0.1		0							0							0
8648	C135_715_g	XP_751502.1	centroid_8235	AFUA_4G13290		924	932	1185	577	931	1077		758.568	745.307	1296.42	690.046	994.914	1173.3		723.597	861.215	1233.42		943.092	3.39468e-06	0.00144268	0.354177	0.999941	0.263316		943.092	0.686679	0.278937	0.00673001	0.0529691	0.769216		943.092	0.419034	0.268529	0.0741121	0.284036	0.5059
8649	C135_7534_g	XP_748112.1	centroid_6189	AFUA_5G02300		1675	2340	1147	1668	2901	2723		1371.72	1885.63	1236.75	1996.21	3103.55	2988.93		1654.87	2419.22	1922.75		2097.13	1.70478e-06	0.00144269	0.334303	0.999941	0.56701		2097.13	0.187211	0.449868	0.577173	0.826981	0.327489		2097.13	-0.109096	0.403527	0.68335	0.875275	-0.23952
8650	C135_8039_g	XP_755780.1	centroid_1558	AFUA_2G14470		3472	2319	12062	6226	4636	11407		2814.55	1837.84	12780.3	7600.92	5001.12	12724.2		4625.39	3031.82	12752.3		7126.5	-1.24425e-06	0.00144269	0.389097	0.999941	-0.606883		7126.5	0.771285	0.67243	0.0666399	0.265298	1.29214		7126.5	1.33923	0.81264	0.00703249	0.0608928	1.89902
8651	C135_8119_g	XP_747195.1	centroid_8834	AFUA_8G03880		9718	10759	6817	6069	6671	6496		7952.64	8324	7572.03	7398.57	7097.82	7121.43		7670.7	7686.6	7343.38		7577.75	1.63486e-07	0.00144266	0.975369	0.999941	0.00665646		7577.75	-0.0565566	0.205038	0.76935	0.92277	-0.0632399		7577.75	-0.0586912	0.20047	0.745834	0.904163	-0.0698961
8652	C135_8173_g	XP_751974.1	centroid_3763	AFUA_4G08520		727	908	630	811	780	713		598.609	714.341	692.285	977.714	830.386	780.441		765.131	770.281	735.143		765.629	-5.0266e-07	0.00144268	0.939613	0.999941	-0.0282424		765.629	-0.0735886	0.325307	0.795331	0.934707	-0.0968089		765.629	-0.0452481	0.30713	0.854186	0.948737	-0.0685658
8653	C135_8278_g	XP_751867.2	centroid_5375	AFUA_4G09590		1723	1437	343	435	465	271		1417.49	1181.1	373.238	511.942	496.47	293.118		851.976	765.865	330.861		712.226	-4.23484e-07	0.00144269	0.771548	0.999941	-0.20196		712.226	-1.00361	0.72257	0.0277469	0.145626	-1.53435		712.226	-0.67391	0.675256	0.0560084	0.23854	-1.33239
8654	C135_8284_g	XP_756097.1	centroid_3125	AFUA_2G17620		72	73	92	151	176	88		58.6116	57.6916	96.8345	185.105	189.889	98.2585		104.277	104.784	97.6439		114.398	4.28093e-08	0.00144269	0.977411	0.999941	0.0237777		114.398	-0.120163	0.526991	0.706276	0.895581	-0.317309		114.398	-0.0986469	0.461922	0.685225	0.876581	-0.341084
8655	C135_8390_g	XP_754550.1	centroid_5147	AFUA_3G10690		362	1314	220	95	122	188		298.621	1024.44	243.359	114.783	129.771	205.618		185.251	364.77	223.794		336.098	1.45375e-06	0.00144269	0.136368	0.999941	1.48061		336.098	0.0382833	0.549835	0.905802	0.976596	0.117838		336.098	-0.344079	0.598225	0.170401	0.45566	-1.36277
8656	C135_9035_g	XP_754387.1	centroid_4485	AFUA_3G12340		383	435	616	486	472	461		316.009	342.745	680.074	583.836	502.249	502.469		429.637	415.004	584.666		487.897	-3.93926e-07	0.00144269	0.852412	0.999941	-0.0899264		487.897	0.264546	0.405125	0.412616	0.712061	0.395723		487.897	0.285404	0.390648	0.314599	0.618613	0.48565
8657	C135_9154_g	XP_754824.1	centroid_4211	AFUA_3G07900		1135	891	2537	1437	970	1704		941.449	731.724	2757.14	1689.94	1026.88	1848.84		1261.45	866.931	2257.87		1499.33	-2.28421e-06	0.00144269	0.221659	0.999941	-0.581192		1499.33	0.592271	0.442268	0.0887953	0.31703	0.808183		1499.33	1.1162	0.500241	0.00346083	0.0366912	1.38938
8658	C135_9754_g	XP_751843.1	centroid_44	AFUA_4G09830		1188	2526	230	393	839	334		971.296	1970.62	254.211	478.329	895.076	364.876		681.722	1328.21	304.659		822.4	2.68281e-06	0.00144269	0.106069	0.999941	0.982751		822.4	-0.825417	0.598423	0.0442686	0.201677	-1.2282		822.4	-1.86327	0.658752	0.000289048	0.00522631	-2.21094
8659	C136_1124_g	KAF4228939.1	centroid_10044	hypothetical protein CNMCM8980_006533 [Aspergillus fumigatiaffinis]		3	5	1	2	2	1		2.45137	3.87755	1.10928	2.43901	2.12553	1.09765		2.54518	2.97526	1.20345		2.1834	1.38596e-07	0.00144269	0.840423		0.313328		2.1834	-0.144431	0.635737	0.51765	0.789027	-1.14817		2.1834	-0.134708	0.535691	0.401486	0.695277	-1.46149
8660	C136_1390_g		centroid_11376			0	0	0	0	0	0		0	0	0	0	0	0		0.1	0.1	0.1		0							0							0
8661	C136_16_g	KAH1921109.1	centroid_11379	hypothetical protein KXV48_006429		0	0	0	0	0	0		0	0	0	0	0	0		0.1	0.1	0.1		0							0							0
8662	C136_1628_g		centroid_11366			34	27	27	29	13	15		27.4744	20.6334	29.0601	34.5511	16.605	14.83		30.9109	18.6105	20.8653		23.859	-1.46517e-06	0.00144269	0.279596	0.999941	-0.721604		23.859	-0.25508	0.492922	0.451908	0.740713	-0.498234		23.859	0.0876772	0.426887	0.742176	0.90251	0.223371
8663	C136_2045_g	XP_752972.1	centroid_11383	AFUA_1G16060		0	0	0	0	0	0		0	0	0	0	0	0		0.1	0.1	0.1		0							0							0
8664	C136_2061_g	XP_751887.1	centroid_9606	AFUA_4G09380		170	184	165	166	161	161		139.771	149.464	178.108	197.482	171.608	176.119		166.241	160.254	177.211		168.759	-7.03973e-07	0.00144268	0.845144	0.999941	-0.0676161		168.759	0.0599634	0.307258	0.827489	0.945621	0.0755366		168.759	0.102374	0.293618	0.679453	0.873687	0.143153
8665	C136_2082_g		centroid_11377			0	0	0	0	0	0		0	0	0	0	0	0		0.1	0.1	0.1		0							0							0
8666	C136_2219_g	XP_748855.2	centroid_4414	AFUA_7G06550		351	368	458	136	234	373		290.806	290.155	505.393	163.072	248.075	407.062		217.871	268.392	453.671		317.427	1.43407e-06	0.00144269	0.572102	0.999941	0.242869		317.427	0.810038	0.422078	0.0191999	0.112384	1.00373		317.427	0.53614	0.400739	0.0750476	0.286419	0.760861
8667	C136_2308_g	XP_755693.1	centroid_2521	AFUA_2G13600		1321	1629	709	604	701	937		1087.5	1276.83	784.724	727.672	747.779	1020.89		889.677	977.234	895.151		940.898	8.17058e-07	0.00144269	0.726958	0.999941	0.15746		940.898	-0.00432174	0.372507	0.985479	0.996344	-0.00821394		940.898	-0.0969339	0.349117	0.7134	0.890159	-0.165673
8668	C136_2414_g		centroid_11367			0	0	0	0	0	0		0	0	0	0	0	0		0.1	0.1	0.1		0							0							0
8669	C136_2415_g	XP_752971.1	centroid_11368	AFUA_1G16050		0	1	1	0	5	0		0	0.781058	1.09999	0	5.29497	0		0.1	2.1802	0.346409		1.196	2.19062e-07	0.0014427	0.269868		4.03693		1.196	0.062218	0.657543	0.684811	0.884773	1.57993		1.196	-0.045761	0.537183	0.501878		-2.45693
8670	C136_2982_g	XP_752976.1	centroid_11378	AFUA_1G16100		0	0	0	0	0	0		0	0	0	0	0	0		0.1	0.1	0.1		0							0							0
8671	C136_2999_g		centroid_11389			5	2	3	5	1	6		3.85925	2.00734	3.08417	5.36491	1.13591	6.18121		4.65155	1.61384	4.47218		3.60547	-7.52692e-07	0.00144269	0.297568		-1.53045		3.60547	0.00461775	0.587369	0.990188	0.996955	0.0159842		3.60547	0.195857	0.55024	0.295117	0.599715	1.54643
8672	C136_3_g	KAH1375474.1	centroid_9928	hypothetical protein KXX49_008142		0	0	0	0	0	0		0	0	0	0	0	0		0.1	0.1	0.1		0							0							0
8673	C136_3050_g	KAF7128719.1	centroid_11348	hypothetical protein CNMCM5793_003570 [Aspergillus hiratsukae]		0	0	0	0	0	0		0	0	0	0	0	0		0.1	0.1	0.1		0							0							0
8674	C136_330_g	XP_753245.2	centroid_5544	AFUA_5G14120		16	28	7	45	39	20		13.1367	22.3166	7.70393	53.776	41.6567	21.7563		26.7047	30.5948	13.06		26.7244	-5.27049e-08	0.00144269	0.9538	0.999941	-0.0585104		26.7244	-0.368647	0.653564	0.256156	0.570119	-1.17287		26.7244	-0.253592	0.544902	0.280391	0.58546	-1.11435
8675	C136_3436_g	XP_753608.1	centroid_11340	AFUA_5G10340		1	6	6	0	5	0		0.819131	4.80253	6.45972	0	5.30736	0		0.303172	5.14876	0.809921		2.89812	4.80375e-07	0.00144269	0.188178		3.39884		2.89812	0.164183	0.67114	0.291702	0.605397	2.7554		2.89812	-0.0331446	0.525371	0.775613	0.915764	-0.643429
8676	C136_3649_g	XP_750748.1	centroid_6546	AFUA_6G08590		165	327	170	166	202	240		135.85	253.773	188.668	201.26	215.43	261.749		165.454	233.917	222.325		209.455	3.08461e-06	0.00144269	0.229191	0.999941	0.482092		209.455	0.317199	0.357858	0.29369	0.607402	0.422312		209.455	-0.037694	0.321107	0.881029	0.958468	-0.0597799
8677	C136_3877_g	XP_749527.1	centroid_11370	AFUA_2G03950		15	13	7	10	0	6		11.7113	13.0892	7.27941	11.0215	0	6.25252		11.4612	1.14844	6.84674		8.22566	-2.96359e-07	0.00144269	0.630364	0.999941	-0.79212		8.22566	-0.102258	0.622226	0.648903	0.8676	-0.74888		8.22566	0.00464836	0.512252	0.979323	0.990613	0.043243
8678	C136_4109_g	XP_747521.1	centroid_351	AFUA_8G07225		1769	4452	141	39	278	230		1436.29	3870.86	149.568	44.9507	299.155	247.64		254.382	1076.29	192.558		1008.08	6.62391e-07	0.00144269	0.31744	0.999941	1.49302		1008.08	-0.312686	0.708617	0.20401	0.508809	-1.89913		1008.08	-0.362298	0.715922	0.0232537	0.136923	-3.39214
8679	C136_4115_g	XP_747528.1	centroid_344	AFUA_8G07270		2	4	0	1	0	1		1.65367	3.15293	0	1.20101	0	1.09357		1.51048	0.570345	0.345481		1.18353	2.5265e-08	0.00144269	0.951726		0.16885		1.18353	-0.0623156	0.648269	0.647791	0.866815	-1.39041		1.18353	-0.0479833	0.533567	0.605798		-1.55926
8680	C136_422_g	GFF89609.1	centroid_11337	conserved hypothetical protein [Aspergillus lentulus]		0	0	0	0	0	0		0	0	0	0	0	0		0.1	0.1	0.1		0							0							0
8681	C136_4238_g	XP_748769.1	centroid_10010	AFUA_7G08460		0	0	0	0	0	0		0	0	0	0	0	0		0.1	0.1	0.1		0							0							0
8682	C136_4250_g	XP_748914.1	centroid_9250	AFUA_7G05960		1671	2645	1465	972	1297	896		1378.42	2083.08	1598.76	1172.5	1379.55	985		1271.4	1695.3	1255		1432.88	2.56343e-06	0.00144269	0.296851	0.999941	0.440923		1432.88	0.0137075	0.356248	0.965562	0.993877	0.0182651		1432.88	-0.271778	0.354567	0.317387	0.620636	-0.422657
8683	C136_437_g	GFF89639.1	centroid_11356	hypothetical protein IFM47457_08220 [Aspergillus lentulus]		0	0	0	0	0	0		0	0	0	0	0	0		0.1	0.1	0.1		0							0							0
8684	C136_441_g		centroid_11347			0	0	0	0	0	0		0	0	0	0	0	0		0.1	0.1	0.1		0							0							0
8685	C136_4537_g	KAH1371750.1	centroid_11341	hypothetical protein KXX50_007039		0	0	0	0	0	0		0	0	0	0	0	0		0.1	0.1	0.1		0							0							0
8686	C136_4587_g	XP_747827.1	centroid_2769	AFUA_6G02510		2180	1902	1293	1849	1767	1446		1794.1	1518.27	1398.73	2222.56	1881.95	1589.33		1996.97	1690.46	1491.09		1734.16	-3.10782e-06	0.00144268	0.395576	0.999941	-0.240305		1734.16	-0.366648	0.267943	0.132132	0.399682	-0.426422		1734.16	-0.146127	0.253557	0.511172	0.777643	-0.186117
8687	C136_461_g		centroid_11338			0	0	0	0	0	0		0	0	0	0	0	0		0.1	0.1	0.1		0							0							0
8688	C136_4629_g	XP_746423.1	centroid_3202	AFUA_4G00330		296	565	689	115	157	239		243.113	450.461	743.374	138.521	167.353	263.471		183.615	274.678	442.672		334.382	1.19862e-06	0.00144269	0.368781	0.999941	0.694613		334.382	0.767141	0.731372	0.0702113	0.273422	1.39826		334.382	0.245434	0.488947	0.361269	0.660555	0.703651
8689	C136_4913_g	XP_753191.1	centroid_4653	AFUA_5G14660		1120	826	9948	1958	2176	4833		926.798	655.542	10890.3	2346.32	2308.45	5288.01		1474.75	1230.28	7588.77		3735.89	-2.15473e-07	0.00144269	0.860607	0.999941	-0.143125		3735.89	1.71764	0.923802	0.00465819	0.0398403	2.30555		3735.89	1.83659	0.956893	0.00265212	0.0297929	2.44867
8690	C136_4926_g	XP_753177.1	centroid_4666	AFUA_5G14800		2654	1308	289	448	307	538		2192.38	1050.05	314.398	534.931	326.301	587.599		1083.07	585.467	429.919		834.277	-1.24036e-06	0.00144269	0.267555	0.999941	-0.986557		834.277	-0.721051	0.811636	0.0729677	0.27957	-1.5966		834.277	-0.166752	0.486355	0.49346	0.765233	-0.610037
8691	C136_5139_g		centroid_11390			0	0	0	0	0	0		0	0	0	0	0	0		0.1	0.1	0.1		0							0							0
8692	C136_5228_g	XP_753102.1	centroid_8292	AFUA_1G17350		3169	3605	1139	1593	1697	1714		2620.37	2846.16	1249.87	1913.14	1801.89	1876.27		2239.1	2264.72	1531.47		2051.29	2.09796e-07	0.00144269	0.933934	0.999941	0.036006		2051.29	-0.389758	0.387591	0.217193	0.525727	-0.536445		2051.29	-0.373767	0.378679	0.187829	0.480202	-0.57245
8693	C136_523_g	XP_755605.1	centroid_5097	AFUA_2G12740		410	466	58	37	60	119		332.467	374.405	61.5829	44.7241	64.6384	132.103		122.094	155.708	90.3033		168.32	1.76727e-07	0.00144269	0.851777	0.999941	0.218276		168.32	-0.238068	0.621517	0.410711	0.710793	-0.963532		168.32	-0.211492	0.542152	0.31278	0.618035	-1.1818
8694	C136_5461_g	XP_753154.1	centroid_11350	AFUA_5G15030		0	0	0	0	0	0		0	0	0	0	0	0		0.1	0.1	0.1		0							0							0
8695	C136_5462_g	XP_752978.1	centroid_11351	AFUA_1G16115		0	0	0	0	2	0		0	0	0	0	2.13011	0		0.1	0.47224	0.1		0.355018	1.30264e-07	0.0014427	0.606153		2.51543		0.355018	-0.00566374	0.657762	0.978464		0.134904		0.355018	-0.032951	0.538871	0.625615		-2.38047
8696	C136_5463_g	XP_753155.1	centroid_11352	AFUA_5G15020		0	2	0	0	5	4		0	1.57529	0	0	5.34082	4.33473		0.1	3.0191	0.665938		1.87514	2.61777e-07	0.0014427	0.219497		4.22597		1.87514	0.108023	0.667099	0.305947	0.619834	3.55947		1.87514	-0.0158249	0.531328	0.835393	0.93929	-0.666467
8697	C136_5464_g	XP_753156.1	centroid_11353	AFUA_5G15010		0	0	0	0	0	0		0	0	0	0	0	0		0.1	0.1	0.1		0							0							0
8698	C136_5474_g	XP_001262569.1	centroid_11386	NFIA_031050		0	0	0	0	0	0		0	0	0	0	0	0		0.1	0.1	0.1		0							0							0
8699	C136_566_g	XP_755031.1	centroid_1616	AFUA_3G05720		2097	2267	946	1417	1415	1126		1728.34	1771.87	1040.83	1712.19	1505.67	1235.61		1720.35	1633.46	1134.15		1499.09	-1.20817e-06	0.00144267	0.774736	0.999941	-0.0696867		1499.09	-0.540021	0.238383	0.0147487	0.0935543	-0.595871		1499.09	-0.4566	0.236028	0.0312536	0.165588	-0.526184
8700	C136_5735_g		centroid_11371			0	0	0	0	0	0		0	0	0	0	0	0		0.1	0.1	0.1		0							0							0
8701	C136_5736_g		centroid_11372			0	2	0	1	0	2		0	1.56245	0	1.20856	0	2.20179		0.36174	0.407732	0.47977		0.8288	2.33022e-08	0.00144269	0.907718		0.492002		0.8288	0.0210082	0.651362	0.820964		0.956229		0.8288	0.00789147	0.533929	0.911047		0.464225
8702	C136_5845_g	XP_752510.1	centroid_9416	AFUA_1G11450		2918	3191	3131	4081	4643	2873		2412.19	2497.39	3445.2	4927.54	4930.75	3147.31		3447.74	3509.24	3292.99		3560.06	7.25061e-08	0.00144269	0.974977	0.999941	0.0173294		3560.06	-0.0879465	0.425451	0.779469	0.927584	-0.154722		3560.06	-0.0838417	0.389112	0.755507	0.907707	-0.17205
8703	C136_5896_g	XP_748899.1	centroid_4631	AFUA_7G06110		168	147	127	156	154	146		136.84	116.573	135.958	189.362	165.2	162.146		161.075	138.875	148.576		151.013	-1.34035e-06	0.00144269	0.600735	0.999941	-0.210734		151.013	-0.0912237	0.345518	0.753939	0.91764	-0.126497		151.013	0.054803	0.324149	0.834869	0.938923	0.084237
8704	C136_5998_g	XP_754837.1	centroid_5036	AFUA_3G07740		1312	1073	591	497	516	807		1064.45	871.102	617.548	601.456	557.219	897.233		800.242	696.805	744.47		768.168	-9.44694e-07	0.00144269	0.651005	0.999941	-0.222301		768.168	-0.0873314	0.395592	0.778698	0.927192	-0.138126		768.168	0.0472761	0.363885	0.864055	0.953262	0.0841761
8705	C136_6034_g		centroid_11387			94	13	126	60	111	100		70.3991	12.9987	131.153	66.2527	129.014	99.9605		68.3945	41.1246	114.6		84.963	5.87313e-08	0.00144269	0.959015	0.999941	0.0526189		84.963	0.232911	0.592381	0.457807	0.746013	0.757801		84.963	0.158406	0.502394	0.48999	0.763496	0.705185
8706	C136_611_g	XP_752980.1	centroid_11344	AFUA_1G16130		0	0	1	0	5	1		0	0	1.10311	0	5.3214	1.09377		0.1	0.736302	1.19843		1.25305	2.10059e-07	0.0014427	0.324557		3.84237		1.25305	0.0722509	0.660349	0.517795	0.789065	2.5781		1.25305	-0.022698	0.53414	0.737008		-1.26422
8707	C136_6377_g		centroid_11391			15	8	1	7	0	2		12.2383	6.98969	1.04485	8.15577	0	2.1639		10.0927	0.842003	1.60992		5.09875	-4.93041e-07	0.00144269	0.381939		-1.52355		5.09875	-0.30335	0.725305	0.149538	0.430544	-2.67465		5.09875	-0.0860793	0.527925	0.545564	0.800618	-1.15109
8708	C136_6402_g	KAH1295273.1	centroid_10554	hypothetical protein KXX11_008422 [Aspergillus fumigatus]		0	0	1	0	0	1		0	0	1.09904	0	0	1.09702		0.1	0.1	1.19803		0.36601	8.04553e-09	0.0014427	0.97847		-0.134867		0.36601	0.0547135	0.659641	0.598284		2.57757		0.36601	0.0370471	0.539142	0.579289		2.71237
8709	C136_6580_g	KAH1414893.1	centroid_11345	hypothetical protein KXX64_007292		0	0	0	0	0	0		0	0	0	0	0	0		0.1	0.1	0.1		0							0							0
8710	C136_6647_g	RLL97564.1	centroid_11373	hypothetical protein CFD26_106154 [Aspergillus turcosus]		0	0	0	0	1	0		0	0	0	0	1.06506	0		0.1	0.341329	0.1		0.177509	1.09874e-07	0.0014427	0.766881		1.47402		0.177509	-0.00527743	0.657793	0.978462		0.134917		0.177509	-0.027933	0.538104	0.787686		-1.33908
8711	C136_6650_g	XP_748775.1	centroid_10152	AFUA_7G08400		0	0	0	0	0	0		0	0	0	0	0	0		0.1	0.1	0.1		0							0							0
8712	C136_6671_g	XP_001262570.1	centroid_11374	NFIA_031060		0	0	0	0	0	0		0	0	0	0	0	0		0.1	0.1	0.1		0							0							0
8713	C136_6672_g	XP_031895247.1	centroid_11375	BDW43DRAFT_315910		0	0	0	0	0	0		0	0	0	0	0	0		0.1	0.1	0.1		0							0							0
8714	C136_6840_g	XP_749683.1	centroid_4002	AFUA_2G05540		2191	2501	1533	1512	2023	1489		1808.13	1952.29	1698.06	1825.07	2153.22	1624.23		1816.68	2050.39	1660.83		1843.5	4.97233e-06	0.00144266	0.359378	0.999941	0.176082		1843.5	-0.118604	0.185258	0.503084	0.778574	-0.129033		1843.5	-0.273571	0.18451	0.112763	0.358574	-0.305114
8715	C136_6906_g	KAF7118723.1	centroid_9778	hypothetical protein CNMCM5793_008343 [Aspergillus hiratsukae]		0	0	0	0	0	0		0	0	0	0	0	0		0.1	0.1	0.1		0							0							0
8716	C136_6916_g	KAF7118730.1	centroid_11137	hypothetical protein CNMCM5793_008350 [Aspergillus hiratsukae]		1	2	4	0	7	2		0.819378	1.63345	4.32951	0	7.40035	2.15104		0.303212	3.60575	3.15768		2.72229	7.34074e-07	0.00144269	0.136965		3.20895		2.72229	0.254236	0.697272	0.209169	0.516626	2.74696		2.72229	-0.0382269	0.516727	0.792567	0.921943	-0.461976
8717	C136_6974_g	XP_746764.1	centroid_1676	AFUA_7G01680		841	815	750	883	960	791		691.61	641.801	820.113	1065.15	1023.27	868.736		858.395	810.496	844.174		851.78	-4.47601e-07	0.00144269	0.853691	0.999941	-0.0771875		851.78	-0.0386813	0.353564	0.893479	0.972304	-0.0560778		851.78	0.0142501	0.330539	0.959792	0.986427	0.0211105
8718	C136_699_g	RHZ69668.1	centroid_11394	hypothetical protein CDV55_107352 [Aspergillus turcosus]		0	0	0	0	0	0		0	0	0	0	0	0		0.1	0.1	0.1		0							0							0
8719	C136_7130_g	RHZ65381.1	centroid_11179	hypothetical protein CDV55_107256 [Aspergillus turcosus]		0	0	0	0	0	0		0	0	0	0	0	0		0.1	0.1	0.1		0							0							0
8720	C136_7144_g		centroid_11392			0	0	0	0	0	0		0	0	0	0	0	0		0.1	0.1	0.1		0							0							0
8721	C136_7240_g	XP_731533.1	centroid_8482	AFUA_6G00220		15	35	643	20	34	391		12.3238	27.1804	713.118	24.2687	36.3172	426.318		17.3998	31.5195	551.479		206.588	2.41074e-06	0.00144269	0.165677	0.999941	0.817571		206.588	4.8634	0.573965	1.0954e-18	1.48803e-16	4.98924		206.588	4.03391	0.549342	1.10415e-14	1.63797e-12	4.17167
8722	C136_7470_g		centroid_11397			0	0	0	0	0	0		0	0	0	0	0	0		0.1	0.1	0.1		0							0							0
8723	C136_7582_g	XP_749892.1	centroid_5451	AFUA_1G01420		3	3	0	1	1	1		2.48641	2.37325	0	1.19818	1.06302	1.09169		1.83239	1.69601	0.345209		1.36876	-7.49239e-08	0.00144269	0.960269		-0.103781		1.36876	-0.128825	0.651656	0.463574	0.750772	-1.77569		1.36876	-0.0826403	0.533939	0.489821		-1.6719
8724	C136_7836_g	XP_755352.1	centroid_4376	AFUA_2G10190		1676	2925	861	1291	1798	1146		1385.47	2303.89	942.718	1555.05	1908.73	1257.12		1467.91	2097.12	1088.73		1558.83	6.05987e-06	0.00144268	0.0809051	0.999941	0.519109		1558.83	-0.353947	0.280198	0.160819	0.447628	-0.418424		1558.83	-0.81974	0.299637	0.00165117	0.0210545	-0.937532
8725	C136_7939_g	XP_752983.1	centroid_11393	AFUA_1G16160		1	1	0	0	0	0		0.79972	0.801996	0	0	0	0		0.299953	0.300333	0.1		0.266953	3.23658e-09	0.00144269	0.989094		-0.067966		0.266953	-0.0401062	0.657689	0.808889		-1.20507		0.266953	-0.0267825	0.537968	0.819643		-1.13711
8726	C136_8116_g		centroid_11342			0	0	0	0	0	1		0	0	0	0	0	1.09917		0.1	0.1	0.346291		0.183196	-9.95025e-08	0.0014427	0.978472		-0.134854		0.183196	0.0460757	0.658087	0.752076		1.57866		0.183196	0.0314522	0.538285	0.73169		1.71345
8727	C136_82_g	GAQ08610.1	centroid_11358	hypothetical protein ALT_5931 [Aspergillus lentulus]		20595	25380	23283	14316	9347	16483		16729.1	20561.1	24509.7	17289.6	10073.6	18280.9		17007.1	14391.9	21167.5		17907.3	-7.13778e-07	0.00144269	0.744961	0.999941	-0.151112		17907.3	0.221544	0.390179	0.476158	0.758406	0.330978		17907.3	0.294522	0.382339	0.299367	0.603946	0.482092
8728	C136_8315_g	KAF4204982.1	centroid_10018	hypothetical protein CNMCM5878_007154 [Aspergillus fumigatiaffinis]		53	42	28	43	86	29		43.1736	32.6268	31.0314	52.489	91.447	31.8577		47.7045	54.7361	31.5419		47.1043	8.23223e-07	0.00144269	0.58866	0.999941	0.370635		47.1043	-0.29567	0.51739	0.389752	0.693925	-0.602519		47.1043	-0.424724	0.542578	0.161938	0.441773	-0.973152
8729	C136_8636_g	XP_746823.1	centroid_3034	AFUA_7G01090		302	282	907	339	506	538		245.269	223.995	957.698	413.779	545.167	600.606		318.673	349.559	758.521		497.752	6.14314e-07	0.00144269	0.718195	0.999941	0.222941		497.752	0.837421	0.606744	0.0439427	0.200892	1.24284		497.752	0.547442	0.551022	0.0979802	0.333444	1.0199
8730	C136_8793_g	RLL97549.1	centroid_11349	hypothetical protein CFD26_101258 [Aspergillus turcosus]		0	0	0	0	0	0		0	0	0	0	0	0		0.1	0.1	0.1		0							0							0
8731	C136_8954_g	GFF44600.1	centroid_11382	hypothetical protein IFM51744_05860 [Aspergillus udagawae]		0	0	0	0	0	0		0	0	0	0	0	0		0.1	0.1	0.1		0							0							0
8732	C136_8987_g	GFF89683.1	centroid_6703	hypothetical protein IFM47457_08232 [Aspergillus lentulus]		0	0	0	0	0	0		0	0	0	0	0	0		0.1	0.1	0.1		0							0							0
8733	C136_926_g		centroid_11360			0	0	0	0	0	0		0	0	0	0	0	0		0.1	0.1	0.1		0							0							0
8734	C136_928_g	XP_026612726.1	centroid_11361	CDV56_106385		0	0	0	0	0	0		0	0	0	0	0	0		0.1	0.1	0.1		0							0							0
8735	C136_929_g		centroid_11362			0	0	0	0	0	0		0	0	0	0	0	0		0.1	0.1	0.1		0							0							0
8736	C136_930_g	XP_747439.1	centroid_11363	AFUA_8G06380		0	0	0	0	0	0		0	0	0	0	0	0		0.1	0.1	0.1		0							0							0
8737	C136_931_g	XP_026612726.1	centroid_11364	CDV56_106385		0	0	0	0	0	0		0	0	0	0	0	0		0.1	0.1	0.1		0							0							0
8738	C136_9326_g	XP_749570.1	centroid_9563	AFUA_2G04380		61	141	401	251	174	850		47.5391	143.888	404.995	273.229	191.317	884.156		114.11	166.017	598.505		324.187	3.0823e-07	0.00144269	0.941037	0.999941	0.0659601		324.187	1.16789	1.01514	0.0238037	0.130223	2.00936		324.187	0.889243	1.05658	0.0288611	0.157469	1.9434
8739	C136_9336_g	XP_755538.2	centroid_1933	AFUA_2G12060		2195	2692	1389	1596	1630	1738		1807.93	2103.35	1537.84	1925.99	1735.3	1898.67		1866.13	1910.58	1708.86		1834.85	6.03751e-07	0.00144267	0.879653	0.999941	0.0403446		1834.85	-0.101969	0.247842	0.653943	0.870143	-0.119592		1834.85	-0.128363	0.240851	0.548641	0.801755	-0.159936
8740	C136_9419_g	XP_754991.1	centroid_6659	AFUA_3G06140		7206	8490	5532	5824	6291	6423		5948.4	6655.48	6088.5	7029.43	6681.83	7034.9		6466.46	6668.74	6544.72		6573.09	2.13796e-06	0.00144267	0.864131	0.999941	0.039554		6573.09	0.0163721	0.218086	0.944032	0.987984	0.016232		6573.09	-0.0204697	0.212423	0.919643	0.970681	-0.0233217
8741	C136_9536_g	XP_749484.1	centroid_6914	AFUA_2G03490		7662	9486	3223	5677	6274	5190		6313.25	7463.48	3530.63	6850.9	6684.34	5684.13		6576.68	7063.27	4479.9		6087.79	8.94047e-07	0.00144268	0.766899	0.999941	0.104021		6087.79	-0.414474	0.326202	0.142726	0.418651	-0.514566		6087.79	-0.47193	0.329527	0.0780376	0.293485	-0.618587
8742	C136_9709_g	XP_753162.1	centroid_11343	AFUA_5G14950		0	1	0	0	0	0		0	0.778813	0	0	0	0		0.1	0.296448	0.1		0.129802	1.05563e-07	0.0014427	0.802771		1.24537		0.129802	-0.00514869	0.657805	0.978462		0.13492		0.129802	-0.0260397	0.537879	0.823768		-1.11043
8743	C137_1355_g	XP_750621.1	centroid_1158	AFUA_6G07280		3242	3102	2540	2324	2507	2762		2677.07	2420.85	2811.06	2806.45	2665.16	3016.65		2741.09	2540.17	2912.14		2732.87	-2.92608e-06	0.00144266	0.57958	0.999941	-0.108646		2732.87	0.0816743	0.188126	0.653833	0.870143	0.0879635		2732.87	0.185009	0.186141	0.31613	0.620043	0.19661
8744	C137_1463_g	XP_024682031.1	centroid_8570	P174DRAFT_409686		961	522	1227	1110	1405	565		770.672	491.195	1272.63	1238.51	1525.5	595.868		977.08	865.749	870.921		982.395	2.41249e-08	0.00144269	0.994056	0.999941	0.00538627		982.395	-0.0443747	0.487603	0.885091	0.969424	-0.104502		982.395	-0.0373525	0.432764	0.879221	0.958468	-0.109885
8745	C137_1516_g	XP_753594.1	centroid_746	AFUA_5G10490		6461	6232	2655	1070	2685	3035		5345.45	4903.32	2936.85	1283.44	2852.47	3307.72		2619.39	3739.96	3116.87		3438.21	4.42095e-07	0.00144269	0.759956	0.999941	0.226373		3438.21	-0.0356044	0.492666	0.907229	0.976596	-0.0863499		3438.21	-0.107352	0.444415	0.672979	0.870174	-0.31272
8746	C137_163_g	KAH1375474.1	centroid_11398	hypothetical protein KXX49_008142		0	0	0	0	0	0		0	0	0	0	0	0		0.1	0.1	0.1		0							0							0
8747	C137_1743_g	XP_755811.1	centroid_5678	AFUA_2G14790		683	971	1544	828	912	1209		565.184	762.392	1700.92	996.247	967.603	1323.19		750.479	858.991	1500.31		1052.59	8.56708e-07	0.00144269	0.727989	0.999941	0.14868		1052.59	0.767007	0.417945	0.0253822	0.136288	0.954729		1052.59	0.576855	0.406435	0.0589377	0.246527	0.80605
8748	C137_176_g	KAF4201971.1	centroid_11423	hypothetical protein CNMCM8927_000885 [Aspergillus lentulus]		0	0	0	0	0	0		0	0	0	0	0	0		0.1	0.1	0.1		0							0							0
8749	C137_1828_g	XP_751473.1	centroid_1389	AFUA_4G13580		1197	655	2082	2420	2446	2560		984.877	510.462	2308.61	2924.68	2609.81	2792.19		1697.3	1154.35	2539.01		2021.77	-4.15444e-07	0.00144269	0.71462	0.999941	-0.325377		2021.77	0.141352	0.541552	0.666115	0.875213	0.383911		2021.77	0.203314	0.498846	0.425364	0.716535	0.709292
8750	C137_1892_g	KAF7587663.1	centroid_11431	hypothetical protein BBP40_006893 [Aspergillus hancockii]		0	0	0	0	1	0		0	0	0	0	1.06506	0		0.1	0.341329	0.1		0.177509	1.09874e-07	0.0014427	0.766881		1.47402		0.177509	-0.00527743	0.657793	0.978462		0.134917		0.177509	-0.027933	0.538104	0.787686		-1.33908
8751	C137_1993_g	KAF4154948.1	centroid_3782	hypothetical protein CNMCM6069_008620 [Aspergillus lentulus]		0	0	0	0	0	0		0	0	0	0	0	0		0.1	0.1	0.1		0							0							0
8752	C137_2049_g	XP_747106.1	centroid_8496	AFUA_8G01000		6	1	7	1	12	1		4.9423	0.78959	7.72211	1.20095	12.8005	1.08796		2.5612	3.38765	3.04833		4.75724	3.13167e-07	0.00144269	0.561983		1.10066		4.75724	0.0520039	0.625727	0.799251	0.936963	0.490376		4.75724	-0.0451376	0.520546	0.745228	0.904149	-0.610272
8753	C137_2106_g	XP_752969.1	centroid_11435	AFUA_1G16030		0	4	0	0	11	3		0	3.24351	0	0	11.5367	3.21625		0.1	6.23758	0.575868		2.99941	4.16299e-07	0.0014427	0.0753934		5.32439		2.99941	0.129966	0.669488	0.310646	0.624757	3.13088		2.99941	-0.0714162	0.538101	0.425811	0.716699	-2.19346
8754	C137_2227_g	XP_754554.1	centroid_5143	AFUA_3G10650		1988	2718	1789	1608	1829	2116		1634.31	2121.99	1969.75	1948.92	1948.46	2319.09		1784.8	2033.47	2137.4		1990.42	3.0827e-06	0.00144267	0.460316	0.999941	0.184528		1990.42	0.229513	0.236126	0.298826	0.611462	0.25979		1990.42	0.0606675	0.226915	0.763204	0.910956	0.0752626
8755	C137_2271_g	GFF44673.1	centroid_11402	hypothetical protein IFM51744_05878 [Aspergillus udagawae]		0	0	0	0	0	0		0	0	0	0	0	0		0.1	0.1	0.1		0							0							0
8756	C137_23_g	KAH1645036.1	centroid_11427	hypothetical protein KXX16_001475 [Aspergillus fumigatus]		0	0	0	0	0	0		0	0	0	0	0	0		0.1	0.1	0.1		0							0							0
8757	C137_234_g		centroid_11410			0	4	8	0	0	3		0	3.85208	7.89132	0	0	2.96542		0.1	0.628656	4.94942		2.45147	2.82546e-07	0.00144269	0.291131		3.39724		2.45147	0.150924	0.680665	0.122567	0.381465	4.88322		2.45147	0.0510057	0.533998	0.609525	0.836526	1.48599
8758	C137_236_g	GFG16879.1	centroid_11414	hypothetical protein IFM61392_09739 [Aspergillus lentulus]		0	0	0	0	0	0		0	0	0	0	0	0		0.1	0.1	0.1		0							0							0
8759	C137_2438_g	KAH1786627.1	centroid_10663	hypothetical protein KXX36_007290 [Aspergillus fumigatus]		1068	877	389	540	737	452		864.164	715.095	422.826	647.31	785.313	493.45		748.02	749.482	456.876		654.693	-1.77467e-07	0.00144268	0.967311	0.999941	-0.0121329		654.693	-0.634034	0.290667	0.0152165	0.0955944	-0.723379		654.693	-0.597365	0.291539	0.016964	0.112348	-0.711245
8760	C137_2451_g	XP_753777.1	centroid_2641	AFUA_5G08600		1331	1211	990	906	1049	689		1098.91	956.311	1086.02	1089.03	1115.62	753.575		1094.06	1033	904.753		1016.58	-8.18765e-07	0.00144268	0.80193	0.999941	-0.0789283		1016.58	-0.204444	0.28784	0.427187	0.723572	-0.250221		1016.58	-0.127219	0.274828	0.586686	0.823366	-0.171292
8761	C137_2655_g	XP_747132.1	centroid_4113	AFUA_8G00730		3899	3711	1866	1899	1637	2342		3203.75	2949.46	2013.19	2291.51	1744.27	2585.19		2709.61	2268.29	2281.44		2464.56	-1.28427e-06	0.00144269	0.594332	0.999941	-0.227399		2464.56	-0.181585	0.364088	0.546923	0.808367	-0.257263		2464.56	-0.0213556	0.335178	0.944257	0.979018	-0.0298637
8762	C137_2785_g	XP_746945.1	centroid_2659	AFUA_8G02620		90720	69235	29282	67766	77461	25285		74639.4	54094.8	32428	81882.4	82525.1	27591		78177.2	66814.6	29912		58860.1	-1.79146e-06	0.00144268	0.558861	0.999941	-0.196203		58860.1	-1.26538	0.340497	3.79779e-05	0.000738918	-1.38287		58860.1	-1.04382	0.343139	0.000407827	0.00695682	-1.18667
8763	C137_2882_g	EDP49940.1	centroid_1547	monooxygenase		10	13	514	9	13	505		8.2138	10.1716	568.481	10.884	13.8657	550.813		9.55608	11.9771	559.677		193.738	1.14343e-06	0.00144269	0.541974	0.999941	0.337522		193.738	5.82441	0.479009	5.19485e-35	2.58753e-32	5.89867		193.738	5.49179	0.44737	9.13556e-36	1.17072e-32	5.56115
8764	C137_2974_g		centroid_11429			13	12	6	5	18	17		10.7281	9.71826	6.07106	6.14923	19.5529	18.8175		8.22599	13.8909	10.8047		11.8395	7.49944e-07	0.00144269	0.456322	0.999941	0.767715		11.8395	0.157877	0.573805	0.605477	0.845456	0.537647		11.8395	-0.0498108	0.47806	0.8204	0.93515	-0.230066
8765	C137_3013_g	GFF89639.1	centroid_11436	hypothetical protein IFM47457_08220 [Aspergillus lentulus]		0	0	0	0	0	0		0	0	0	0	0	0		0.1	0.1	0.1		0							0							0
8766	C137_3014_g	KAF4275651.1	centroid_8614	hypothetical protein CNMCM8057_005089 [Aspergillus fumigatus]		18	25	13	2	0	45		14.7802	20.2604	14.003	2.38673	0	49.3937		6.08301	1.4269	26.4199		16.804	6.46825e-08	0.00144269	0.899922	0.999941	0.236648		16.804	0.202954	0.670698	0.3158	0.63018	1.87161		16.804	0.1233	0.540547	0.37914	0.675872	1.63497
8767	C137_3200_g	XP_754899.2	centroid_1356	AFUA_3G07070		1041	1280	570	516	651	556		857.953	1001.07	629.62	623.217	691.312	608.865		731.327	831.998	619.256		735.339	1.54935e-06	0.00144268	0.592035	0.999941	0.19207		735.339	-0.20031	0.320195	0.470938	0.754273	-0.259119		735.339	-0.32706	0.32014	0.208833	0.504824	-0.451188
8768	C137_344_g	KAH1289409.1	centroid_10692	hypothetical protein KXX11_001230 [Aspergillus fumigatus]		0	0	0	0	6	1		0	0	0	0	6.42658	1.09297		0.1	0.807872	0.345395		1.25326	2.46947e-07	0.0014427	0.39226		4.12023		1.25326	0.0393807	0.65749	0.752981	0.917563	1.57271		1.25326	-0.0259015	0.53722	0.59683		-2.54744
8769	C137_3561_g	XP_751785.1	centroid_597	AFUA_4G10410		10092	9634	18755	5978	5502	6399		8416.12	7714	20637.9	7096.74	5799.61	6959.44		7728.43	6688.76	11984.6		9437.3	-5.58267e-07	0.00144269	0.741019	0.999941	-0.199043		9437.3	0.51125	0.52052	0.167574	0.457656	0.831049		9437.3	0.572238	0.549294	0.0871625	0.312805	1.03009
8770	C137_3657_g	XP_746684.1	centroid_705	AFUA_7G02480		3319	3632	2364	2928	3359	2164		2730.83	2814.33	2626.05	3551.91	3577.48	2364.98		3114.53	3173.14	2492.2		2944.26	3.01283e-07	0.00144268	0.933596	0.999941	0.0249202		2944.26	-0.277949	0.278089	0.267702	0.581615	-0.331793		2944.26	-0.279751	0.272542	0.233314	0.533291	-0.356712
8771	C137_3787_g	XP_751267.1	centroid_85	AFUA_6G13920		4596	5126	1346	3012	4087	2611		3729.81	4057.16	1435.6	3668.39	4396.42	2909.08		3699.07	4223.48	2043.7		3366.07	1.04589e-06	0.00144269	0.662153	0.999941	0.192361		3366.07	-0.579615	0.412826	0.081307	0.300096	-0.76799		3366.07	-0.70666	0.436464	0.0292519	0.158756	-0.96035
8772	C137_4075_g	KAH1400982.1	centroid_11433	hypothetical protein KXX64_001847		0	0	0	0	0	0		0	0	0	0	0	0		0.1	0.1	0.1		0							0							0
8773	C137_4154_g	XP_752969.1	centroid_11424	AFUA_1G16030		0	0	0	1	0	0		0	0	0	1.2142	0	0		0.362519	0.1	0.1		0.202367	-1.09087e-07	0.0014427	0.719297		-1.78505		0.202367	-0.0429951	0.658126	0.760303		-1.51528		0.202367	-0.0034216	0.538026	0.956959		0.269716
8774	C137_4185_g	XP_755732.1	centroid_2559	AFUA_2G13990		2183	2682	1244	1605	1595	1818		1804.27	2110.84	1374.79	1926.34	1695.64	1981.99		1864.4	1891.99	1650.81		1815.65	2.99002e-07	0.00144268	0.928359	0.999941	0.0293648		1815.65	-0.12145	0.294174	0.641445	0.862761	-0.152217		1815.65	-0.133603	0.282615	0.578438	0.818832	-0.181581
8775	C137_434_g	XP_750930.1	centroid_4972	AFUA_6G10420		415	553	183	341	362	222		341.359	430.584	203.007	412.705	385.385	242.508		375.441	407.458	221.98		335.925	1.5032e-06	0.00144268	0.682898	0.999941	0.116344		335.925	-0.671275	0.284104	0.00893843	0.0651086	-0.757302		335.925	-0.762497	0.288922	0.00249235	0.0283592	-0.873646
8776	C137_4470_g	GFG18459.1	centroid_9718	copia protein [Aspergillus lentulus]		0	0	0	0	0	0		0	0	0	0	0	0		0.1	0.1	0.1		0							0							0
8777	C137_4675_g	XP_747431.1	centroid_9803	AFUA_8G06300		0	0	0	0	0	0		0	0	0	0	0	0		0.1	0.1	0.1		0							0							0
8778	C137_4696_g	XP_747718.1	centroid_5409	AFUA_6G03590		3379	2836	1787	1051	1062	1267		2739.92	2261.23	1890.19	1279	1141.75	1416.11		1872.1	1606.89	1636.17		1788.03	-7.24327e-07	0.00144269	0.679951	0.999941	-0.240098		1788.03	-0.157988	0.444366	0.628202	0.856921	-0.281892		1788.03	-0.018176	0.395441	0.942769	0.978464	-0.0417926
8779	C137_4713_g	XP_748318.1	centroid_11409	AFUA_5G00220		0	0	0	0	0	0		0	0	0	0	0	0		0.1	0.1	0.1		0							0							0
8780	C137_4746_g	XP_750659.1	centroid_1118	AFUA_6G07680		926	950	765	635	860	717		762.199	745.242	847.494	763.865	915.516	782.712		763.132	826.104	814.559		802.838	2.12062e-06	0.00144267	0.620041	0.999941	0.121167		802.838	0.0841035	0.22984	0.697368	0.890564	0.0952331		802.838	-0.0210066	0.222616	0.915508	0.970207	-0.0259337
8781	C137_4912_g	XP_752425.1	centroid_6827	AFUA_1G10590		300	373	415	210	168	265		242.66	296.328	440.907	255.629	181.465	295.211		249.16	231.993	360.88		285.367	-3.12727e-07	0.00144269	0.89374	0.999941	-0.0579688		285.367	0.419925	0.389486	0.192942	0.494742	0.563519		285.367	0.416125	0.384575	0.150878	0.425299	0.621488
8782	C137_493_g	KAH1377440.1	centroid_11408	hypothetical protein KXX10_000369 [Aspergillus fumigatus]		0	0	0	0	0	0		0	0	0	0	0	0		0.1	0.1	0.1		0							0							0
8783	C137_5050_g	XP_755318.1	centroid_1756	AFUA_2G09850		3229	2719	7275	4045	4461	5567		2657.77	2167.38	7916.7	4850.67	4753.5	6101.97		3590.65	3209.88	6950.46		4741.33	-3.72382e-07	0.00144269	0.834976	0.999941	-0.117556		4741.33	0.594321	0.512831	0.110308	0.358848	0.900903		4741.33	0.611886	0.531652	0.071047	0.277323	1.01846
8784	C137_5053_g	XP_755139.1	centroid_11406	AFUA_2G08040		0	0	0	0	0	0		0	0	0	0	0	0		0.1	0.1	0.1		0							0							0
8785	C137_5136_g	XP_750449.1	centroid_7531	AFUA_1G07010		3140	3113	2099	2742	2518	2391		2569.47	2433.02	2323.77	3321.9	2682.11	2616.84		2921.66	2554.63	2466.06		2657.85	-2.93344e-06	0.00144268	0.447439	0.999941	-0.203587		2657.85	-0.218351	0.251024	0.344378	0.655779	-0.25355		2657.85	-0.0393564	0.24021	0.852209	0.948235	-0.0499625
8786	C137_5172_g	XP_748287.1	centroid_9895	AFUA_5G00520		122	103	100	150	117	106		99.54	82.204	107.674	180.954	125.575	116.764		134.314	101.703	112.227		118.785	-1.74831e-06	0.00144269	0.391735	0.999941	-0.431335		118.785	-0.201068	0.410551	0.529824	0.797093	-0.316859		118.785	0.0618635	0.370542	0.821079	0.935167	0.114477
8787	C137_527_g	XP_756112.2	centroid_1818	AFUA_2G17770		1568	1217	472	238	442	572		1284.17	966.909	510.102	287.013	472.977	630.33		607.232	676.365	567.139		691.916	-1.95282e-07	0.00144269	0.874208	0.999941	-0.126319		691.916	-0.188724	0.527212	0.561916	0.818439	-0.463013		691.916	-0.10444	0.455383	0.673202	0.870233	-0.336691
8788	C137_5567_g	XP_754350.1	centroid_6126	AFUA_3G12710		3798	2704	1689	1250	1606	1561		3110.35	2161.1	1811.33	1507.72	1717.54	1724.01		2165.64	1926.7	1767.23		2005.34	-1.20774e-06	0.00144269	0.586031	0.999941	-0.25203		2005.34	-0.263432	0.392879	0.404576	0.705415	-0.385845		2005.34	-0.0779373	0.353717	0.772562	0.915008	-0.133814
8789	C137_5571_g		centroid_11403			0	3	3	3	7	4		0	2.6991	3.12004	3.38978	7.56865	4.2489		0.590744	4.63307	3.74214		3.50441	4.81614e-07	0.00144269	0.368409		1.66634		3.50441	0.130017	0.639428	0.524337	0.793256	1.19576		3.50441	-0.0391073	0.516933	0.789332	0.920484	-0.470572
8790	C137_561_g	XP_753158.1	centroid_11434	AFUA_5G14990		0	0	0	0	0	0		0	0	0	0	0	0		0.1	0.1	0.1		0							0							0
8791	C137_5613_g	XP_747408.1	centroid_9128	AFUA_8G06060		133	213	2872	88	204	2096		110.437	169.921	3161.09	104.787	215.935	2280.83		107.675	191.652	2685.23		1007.17	7.16419e-06	0.00144269	0.0155707	0.999941	0.839074		1007.17	4.61157	0.341743	1.0939e-42	7.15136e-40	4.65914		1007.17	3.76414	0.335644	1.99895e-30	1.20549e-27	3.82007
8792	C137_5651_g		centroid_11417			4	2	2	1	0	3		3.20651	1.88219	2.07772	1.11971	0	3.20984		2.00823	0.445218	2.68475		1.91599	-2.82354e-07	0.00144269	0.572836		-1.19032		1.91599	0.0280994	0.624196	0.893187	0.972088	0.261483		1.91599	0.090997	0.532469	0.489885	0.763496	1.4518
8793	C137_5710_g	XP_753574.1	centroid_6085	AFUA_5G10710		44	81	5	10	28	27		35.9767	63.2062	5.5353	12.1409	29.852	29.5314		21.0145	43.5448	12.9221		29.3737	8.41422e-07	0.00144269	0.378787	0.999941	0.944163		29.3737	-0.125022	0.575613	0.669862	0.876854	-0.46615		29.3737	-0.304505	0.585475	0.19278	0.486793	-1.41031
8794	C137_5745_g		centroid_11400			4	8	2	4	3	1		3.23545	7.08283	2.1042	4.58685	3.24202	1.07103		3.95382	4.8995	1.60661		3.55373	2.52774e-07	0.00144269	0.750012		0.42491		3.55373	-0.217351	0.644451	0.393995	0.696617	-1.28629		3.55373	-0.215631	0.561228	0.250029	0.55311	-1.7112
8795	C137_5763_g		centroid_11401			157	89	103	78	99	71		125.906	83.7478	106.83	87.0304	107.491	74.879		104.78	94.9803	89.5405		97.6473	-8.20414e-07	0.00144269	0.720932	0.999941	-0.160456		97.6473	-0.158891	0.376482	0.605479	0.845456	-0.232565		97.6473	-0.0414841	0.346865	0.873287	0.956015	-0.0721084
8796	C137_5943_g	XP_748431.1	centroid_9598	AFUA_3G01100		192	211	60	44	46	235		158.502	172.814	64.9186	51.9778	48.8788	255.914		90.8825	92.0278	129.018		125.501	8.26189e-08	0.00144269	0.941526	0.999941	0.0741829		125.501	0.187545	0.576528	0.548943	0.810093	0.605604		125.501	0.121476	0.490048	0.598742	0.831166	0.531424
8797	C137_6028_g	XP_754500.2	centroid_1260	AFUA_3G11190		6	14	3	8	4	4		4.92542	11.4041	3.2741	9.46407	4.27672	4.33337		6.93278	7.09578	3.86764		6.27963	1.34415e-07	0.00144269	0.887656		0.159883		6.27963	-0.213811	0.61404	0.455305	0.743442	-0.900637		6.27963	-0.187385	0.529033	0.375587	0.672675	-1.06052
8798	C137_6178_g	XP_750264.1	centroid_5737	AFUA_1G05150		952	1357	374	408	530	478		780.134	1070.8	405.397	493.819	566.871	526.795		620.784	779.211	462.227		640.636	1.53149e-06	0.00144269	0.466211	0.999941	0.362142		640.636	-0.295476	0.41761	0.364882	0.673682	-0.451479		640.636	-0.510463	0.451636	0.10216	0.340157	-0.813619
8799	C137_6221_g	XP_748319.1	centroid_11419	AFUA_5G00210		0	0	0	0	0	0		0	0	0	0	0	0		0.1	0.1	0.1		0							0							0
8800	C137_657_g	GFF44657.1	centroid_11428	hypothetical protein IFM51744_05874 [Aspergillus udagawae]		0	0	0	0	0	0		0	0	0	0	0	0		0.1	0.1	0.1		0							0							0
8801	C137_665_g	XP_751722.1	centroid_5177	AFUA_4G11060		111	251	36	9	22	19		91.7209	197.566	39.6726	10.8284	23.3796	20.7321		31.6774	68.1258	28.7845		63.9833	5.6348e-07	0.00144269	0.39569	0.999941	1.10405		63.9833	-0.156235	0.610606	0.557616	0.815672	-0.768765		63.9833	-0.280332	0.601692	0.151733	0.426884	-1.8728
8802	C137_6805_g	XP_749007.2	centroid_11399	AFUA_7G05030		0	0	0	0	0	0		0	0	0	0	0	0		0.1	0.1	0.1		0							0							0
8803	C137_6901_g	GFF70800.1	centroid_11135	hypothetical protein IFM53868_00402 [Aspergillus udagawae]		0	0	0	0	0	0		0	0	0	0	0	0		0.1	0.1	0.1		0							0							0
8804	C137_6962_g	XP_750167.1	centroid_7172	AFUA_1G04190		4845	8705	2185	2642	2685	2518		3984.45	6883.7	2350.68	3202.05	2866.93	2781.1		3571.99	4442.53	2556.95		3678.15	1.68149e-06	0.00144269	0.399429	0.999941	0.440272		3678.15	-0.307704	0.433493	0.352606	0.66372	-0.485896		3678.15	-0.578894	0.48807	0.0763745	0.289247	-0.926166
8805	C137_7022_g	XP_750684.1	centroid_7036	AFUA_6G07930		4146	5019	2603	2291	2853	2780		3425.34	4009.41	2840.85	2737.95	3031.63	3039.19		3062.52	3486.51	2938.45		3180.73	2.29101e-06	0.00144268	0.516577	0.999941	0.192037		3180.73	-0.0595635	0.270058	0.818182	0.942255	-0.0681039		3180.73	-0.20209	0.265343	0.37971	0.676536	-0.26014
8806	C137_7032_g	XP_751947.1	centroid_7545	AFUA_4G08770		2128	2724	1177	1442	1966	1249		1759.53	2127.05	1305.82	1737.13	2088.33	1362.62		1748.39	2107.7	1334.02		1730.08	8.93976e-06	0.00144266	0.127804	0.999941	0.269678		1730.08	-0.366353	0.174216	0.0286412	0.149048	-0.390031		1730.08	-0.614324	0.176593	0.000207077	0.00393869	-0.659709
8807	C137_7073_g	XP_751397.2	centroid_1468	AFUA_4G14350		0	0	0	0	13	0		0	0	0	0	13.8457	0		0.1	1.18092	0.1		2.30762	1.60912e-07	0.0014427	0.275723		5.23101		2.30762	-0.00659664	0.657682	0.978469	0.995562	0.13487		2.30762	-0.0389202	0.540252	0.288308	0.59364	-5.09599
8808	C137_7092_g	XP_755406.1	centroid_537	AFUA_2G10730		2575	3027	1392	1351	1926	1381		2109.1	2337.24	1545	1650.89	2049.93	1512.69		1866.08	2188.97	1528.86		1867.47	3.41623e-06	0.00144268	0.393758	0.999941	0.222177		1867.47	-0.26015	0.246183	0.2524	0.566182	-0.298866		1867.47	-0.441613	0.250227	0.0457953	0.209213	-0.521043
8809	C137_7359_g	KAH1419131.1	centroid_11420	hypothetical protein KXX32_008872 [Aspergillus fumigatus]		0	0	0	0	0	0		0	0	0	0	0	0		0.1	0.1	0.1		0							0							0
8810	C137_750_g	RLL97565.1	centroid_11422	hypothetical protein CFD26_106266 [Aspergillus turcosus]		0	0	0	0	0	0		0	0	0	0	0	0		0.1	0.1	0.1		0							0							0
8811	C137_7564_g	XP_001481480.1	centroid_11339	AFUA_5G00155		0	0	0	0	0	0		0	0	0	0	0	0		0.1	0.1	0.1		0							0							0
8812	C137_7624_g		centroid_11380			0	0	0	0	0	0		0	0	0	0	0	0		0.1	0.1	0.1		0							0							0
8813	C137_7802_g	KMK57386.1	centroid_11425	transposase [Aspergillus fumigatus Z5]		6	3	4	5	0	2		4.89024	2.39383	4.43916	5.94654	0	2.18762		5.49306	0.499382	3.2224		3.30956	-7.21486e-07	0.00144269	0.224545		-2.0876		3.30956	-0.102008	0.618678	0.657984	0.871535	-0.706218		3.30956	0.121907	0.533439	0.433354	0.72078	1.38138
8814	C137_786_g	XP_751337.1	centroid_10127	AFUA_6G14630		14	14	39	43	82	40		11.3962	11.0027	43.0107	52.0637	87.5097	43.8771		24.4884	31.1882	43.5417		41.4767	4.70062e-07	0.00144269	0.590627	0.999941	0.638203		41.4767	0.110787	0.586225	0.697749	0.890614	0.461853		41.4767	-0.0287584	0.490913	0.881547	0.958488	-0.176345
8815	C137_8115_g	XP_750638.1	centroid_1140	AFUA_6G07460		1070	1361	525	775	718	547		880.71	1058.14	581.172	938.829	764.434	598.699		909.405	899.477	589.97		803.664	5.37269e-08	0.00144268	0.990264	0.999941	0.00354831		803.664	-0.544625	0.282201	0.0325845	0.163548	-0.624696		803.664	-0.523142	0.282221	0.0314987	0.166199	-0.628244
8816	C137_8237_g	XP_752970.1	centroid_11413	AFUA_1G16040		0	0	0	0	2	0		0	0	0	0	2.13011	0		0.1	0.47224	0.1		0.355018	1.30264e-07	0.0014427	0.606153		2.51543		0.355018	-0.00566374	0.657762	0.978464		0.134904		0.355018	-0.032951	0.538871	0.625615		-2.38047
8817	C137_8273_g	XP_752830.1	centroid_3326	AFUA_1G14610		2870	3619	3152	3501	2853	3029		2368.01	2833.44	3478.42	4224.81	3037.14	3307.5		3163.07	2933.62	3391.98		3208.22	-1.13104e-06	0.00144269	0.668157	0.999941	-0.167102		3208.22	0.0330494	0.335481	0.914261	0.977909	0.0419701		3208.22	0.140137	0.321116	0.591736	0.826739	0.209073
8818	C137_8303_g		centroid_11213			0	0	0	0	0	0		0	0	0	0	0	0		0.1	0.1	0.1		0							0							0
8819	C137_8422_g	XP_748768.1	centroid_11404	AFUA_7G08470		0	0	0	0	0	0		0	0	0	0	0	0		0.1	0.1	0.1		0							0							0
8820	C137_8443_g	XP_753814.1	centroid_5244	AFUA_5G08220		1441	2520	1709	924	1065	2192		1187.9	1967.75	1893.59	1116.24	1131.07	2395.45		1151.61	1491.97	2129.89		1615.33	2.7649e-06	0.00144269	0.28585	0.999941	0.427855		1615.33	0.71995	0.389957	0.025321	0.136034	0.896338		1615.33	0.319463	0.347424	0.241996	0.543557	0.468484
8821	C137_8621_g	XP_755139.1	centroid_11426	AFUA_2G08040		213	629	143	266	607	632		175.171	489.079	158.554	322.765	645.168	691.159		237.884	561.829	331.166		413.649	1.91587e-06	0.00144269	0.130007	0.999941	1.18867		413.649	0.343727	0.565041	0.325708	0.639314	0.772202		413.649	-0.133791	0.458248	0.595319	0.829305	-0.416461
8822	C137_9005_g	XP_748104.1	centroid_6198	AFUA_5G02380		310	255	288	419	477	381		254.943	200.251	318.719	504.397	507.315	416.368		358.704	318.843	364.387		366.999	-2.49339e-07	0.00144269	0.873451	0.999941	-0.101922		366.999	-0.0211738	0.459111	0.943218	0.987984	-0.0455992		366.999	0.0249089	0.412325	0.92989	0.973731	0.0563241
8823	C137_9050_g	KAF4281369.1	centroid_10089	hypothetical protein CNMCM8686_006938 [Aspergillus fumigatus]		0	0	9	0	48	5		0	0	9.21722	0	52.4873	5.73323		0.1	2.29319	7.37221		11.2396	4.34701e-07	0.0014427	0.0172432	0.999941	7.15395		11.2396	0.17035	0.688029	0.0769996	0.289882	5.34556		11.2396	-0.0625876	0.535539	0.497164	0.767032	-1.80834
8824	C137_9226_g	XP_001481644.1	centroid_445	AFUA_2G01405		23	35	28	23	15	25		18.6657	30.2199	29.7159	26.6966	16.1421	26.9136		22.4244	22.1914	28.3802		24.7256	1.26167e-07	0.00144269	0.938838	0.999941	0.0505204		24.7256	0.169049	0.476132	0.615045	0.84985	0.329631		24.7256	0.115205	0.423883	0.669482	0.868302	0.279112
8825	C137_9368_g		centroid_11407			368	226	244	173	210	244		296.235	207.893	250.525	196.302	229.163	259.182		241.249	218.369	254.917		239.883	-1.46482e-06	0.00144268	0.617451	0.999941	-0.176159		239.883	0.0368323	0.310373	0.895742	0.973199	0.0461209		239.883	0.157422	0.300624	0.528846	0.78946	0.222281
8826	C137_9448_g	XP_751734.1	centroid_398	AFUA_4G10940		1740	1439	2034	1478	1536	1282		1417.12	1154.51	2174.2	1781.65	1650.34	1417.15		1589.06	1380.44	1755.43		1599.16	-1.2191e-06	0.00144269	0.635645	0.999941	-0.189651		1599.16	0.126039	0.344371	0.675887	0.880421	0.167315		1599.16	0.239987	0.337013	0.372463	0.669559	0.356967
8827	C137_9574_g	XP_748065.1	centroid_6236	AFUA_5G02770		1248	1363	293	871	1031	459		1028.9	1078.61	320.468	1047.08	1097.39	502.692		1038.05	1088.06	401.471		845.858	6.43542e-07	0.00144268	0.839247	0.999941	0.0679027		845.858	-1.2152	0.342056	7.6922e-05	0.00134325	-1.33452		845.858	-1.26858	0.34619	3.22024e-05	0.00078047	-1.40242
8828	C137_9631_g	XP_751829.1	centroid_31	AFUA_4G09970		885	684	288	319	414	261		726.833	531.952	319.168	387.139	441.654	284.805		530.562	484.805	301.598		448.592	-1.05714e-06	0.00144269	0.654213	0.999941	-0.195557		448.592	-0.688298	0.421805	0.0436795	0.199951	-0.884868		448.592	-0.462844	0.397461	0.116168	0.364827	-0.68931
8829	C137_9836_g	XP_755246.1	centroid_7776	AFUA_2G09120		70	110	38	24	35	40		57.5092	84.983	42.2034	29.2165	37.2863	43.7542		41.0962	56.3998	43.0718		49.1588	1.09287e-06	0.00144269	0.473132	0.999941	0.492332		49.1588	-0.00929089	0.47736	0.974677	0.995562	-0.0220406		49.1588	-0.202404	0.451844	0.454734	0.736947	-0.514371
8830	C137_9855_g	XP_731530.1	centroid_11412	AFUA_6G00250		4	0	35	4	0	64		3.32391	0	38.6932	4.78503	0	70.2093		4.08973	0.1	52.2257		19.5019	-1.6576e-06	0.00144269	0.0086444	0.999941	-4.57672		19.5019	3.22505	1.06466	0.000138629	0.00222744	3.76781		19.5019	8.16525	2.74659	6.10588e-07	2.35207e-05	8.3445
8831	C137_9863_g	KAH1419451.1	centroid_8472	hypothetical protein KXX64_001544 [Aspergillus fumigatus]		157	264	588	279	442	435		128.682	204.905	652.139	339.191	471.734	475.163		209.033	311.012	556.763		378.636	1.16786e-06	0.00144269	0.438331	0.999941	0.533601		378.636	0.771562	0.657982	0.0646431	0.259964	1.27108		378.636	0.307993	0.487221	0.282835	0.587899	0.737483
8832	C137_9970_g	XP_747697.1	centroid_9004	AFUA_6G03800		184	133	169	133	186	157		151.468	104.939	186.34	159.854	198.402	170.996		155.704	144.397	178.603		162	-2.00647e-07	0.00144269	0.927631	0.999941	-0.0411353		162	0.137274	0.376962	0.659855	0.872344	0.199332		162	0.143851	0.354071	0.595119	0.829187	0.240468
8833	C138_1014_g	EDP48573.1	centroid_11467	SesB-related regulatory protein		0	0	0	0	0	0		0	0	0	0	0	0		0.1	0.1	0.1		0							0							0
8834	C138_1255_g	XP_751238.1	centroid_114	AFUA_6G13630		362	407	103	143	303	182		298.357	319.39	113.817	172.332	322.58	198.484		226.855	321.081	150.406		237.493	1.92105e-06	0.00144269	0.364669	0.999941	0.445032		237.493	-0.402545	0.430351	0.230149	0.539403	-0.594362		237.493	-0.716131	0.489615	0.0353083	0.179172	-1.03939
8835	C138_1277_g	XP_754057.1	centroid_2954	AFUA_5G05750		874	1029	703	651	773	634		717.999	809.156	774.525	786.276	823.582	692.242		751.463	816.438	732.329		767.297	2.64813e-06	0.00144266	0.583051	0.999941	0.118872		767.297	-0.0317404	0.206495	0.86954	0.96513	-0.0357098		767.297	-0.133129	0.202401	0.476056	0.754104	-0.154581
8836	C138_1319_g	XP_755737.1	centroid_2564	AFUA_2G14040		1932	2117	363	362	553	760		1582.57	1661.18	400.707	438.15	591.263	827.695		832.83	991.172	576.009		916.928	2.39864e-07	0.00144269	0.853383	0.999941	0.156421		916.928	-0.283096	0.566138	0.396267	0.698862	-0.718523		916.928	-0.268352	0.517756	0.301551	0.606208	-0.874939
8837	C138_1375_g		centroid_11455			0	0	0	0	0	0		0	0	0	0	0	0		0.1	0.1	0.1		0							0							0
8838	C138_147_g	KAH1536611.1	centroid_11369	hypothetical protein KXX37_005905		0	0	0	0	0	0		0	0	0	0	0	0		0.1	0.1	0.1		0							0							0
8839	C138_151_g	KAH1543168.1	centroid_11447	hypothetical protein KXX57_005891 [Aspergillus fumigatus]		0	0	0	0	0	0		0	0	0	0	0	0		0.1	0.1	0.1		0							0							0
8840	C138_152_g	XP_749767.1	centroid_10319	AFUA_1G00150		0	0	0	0	0	0		0	0	0	0	0	0		0.1	0.1	0.1		0							0							0
8841	C138_1696_g	XP_748060.1	centroid_6241	AFUA_5G02820		140	193	107	377	284	238		111.569	158.337	110.785	455.891	308.734	267.458		225.655	221.203	172.244		235.462	-3.83328e-07	0.00144269	0.745071	0.999941	-0.279827		235.462	-0.219971	0.551883	0.498042	0.773384	-0.583801		235.462	-0.0841801	0.462769	0.724343	0.895172	-0.303971
8842	C138_1868_g	XP_751177.1	centroid_176	AFUA_6G12990		9508	12300	6487	4829	4673	6115		7783.08	9928.61	6928.64	5796.96	4998.64	6747.57		6717.1	7044.93	6837.61		7030.58	6.99948e-07	0.00144269	0.76432	0.999941	0.136488		7030.58	0.0060587	0.373601	0.982258	0.996344	0.0101247		7030.58	-0.0711159	0.349847	0.781348	0.91673	-0.126362
8843	C138_1873_g	XP_751183.1	centroid_171	AFUA_6G13060		1517	2677	1500	1232	1744	1497		1248.26	2089.16	1658.63	1491.29	1855.53	1637		1364.47	1968.98	1647.88		1663.31	9.946e-06	0.00144269	0.0241888	0.999941	0.526894		1663.31	0.239458	0.222901	0.253714	0.567164	0.267301		1663.31	-0.221378	0.218088	0.266414	0.573904	-0.259593
8844	C138_225_g	XP_753165.1	centroid_10292	AFUA_5G14920		5	5	8	2	5	10		4.10948	3.90605	8.86415	2.41765	5.31801	10.9327		3.25545	4.65885	9.94476		5.92467	3.66534e-07	0.00144269	0.689894		0.455627		5.92467	0.500108	0.742521	0.153901	0.437566	1.56948		5.92467	0.250054	0.543005	0.289984	0.594992	1.11386
8845	C138_226_g	KAH1415437.1	centroid_11454	hypothetical protein KXX64_006222		0	0	0	0	0	0		0	0	0	0	0	0		0.1	0.1	0.1		0							0							0
8846	C138_2492_g		centroid_11442			0	0	0	0	0	0		0	0	0	0	0	0		0.1	0.1	0.1		0							0							0
8847	C138_2823_g	XP_747317.1	centroid_368	AFUA_8G05120		2646	2864	259	705	839	307		2167.86	2270.67	285.324	846.797	896.411	334.303		1355.01	1426.81	308.945		1133.56	1.73387e-07	0.00144269	0.917104	0.999941	0.0710479		1133.56	-1.87376	0.741582	0.000858048	0.0103163	-2.28287		1133.56	-1.92292	0.754881	0.00058731	0.00919252	-2.35391
8848	C138_2873_g		centroid_11463			1	0	0	0	0	0		0.823525	0	0	0	0	0		0.303896	0.1	0.1		0.137254	-1.0043e-07	0.0014427	0.763235		-1.50123		0.137254	-0.0395779	0.657604	0.804828		-1.23145		0.137254	-0.00334716	0.538034	0.956958		0.269719
8849	C138_2940_g		centroid_11465			0	0	0	0	0	0		0	0	0	0	0	0		0.1	0.1	0.1		0							0							0
8850	C138_3172_g	XP_749227.1	centroid_4383	AFUA_2G00900		3	6	0	1	0	1		2.45519	4.76218	0	1.20221	0	1.09614		1.82412	0.697294	0.345853		1.58595	6.52847e-08	0.00144269	0.884164		0.390157		1.58595	-0.0815497	0.651153	0.555889	0.814826	-1.75247		1.58595	-0.0675595	0.536977	0.467237		-2.14261
8851	C138_3197_g	KAF4266762.1	centroid_3682	hypothetical protein CNMCM8812_002563 [Aspergillus fumigatus]		48	56	21	18	17	13		39.6675	47.0009	22.6174	20.977	18.0533	14.0614		28.9513	29.241	17.9363		27.0629	1.66492e-07	0.00144269	0.901381	0.999941	0.100452		27.0629	-0.299154	0.56439	0.376861	0.683264	-0.733066		27.0629	-0.267088	0.510873	0.313709	0.618392	-0.833516
8852	C138_3317_g	KMK58809.1	centroid_8072	Putative Zn(II)2Cys6 transcription factor [Aspergillus fumigatus Z5]		1063	1216	646	536	686	548		877.383	952.872	713.912	646.093	729.686	597.956		753.009	833.946	653.467		752.984	1.31232e-06	0.00144268	0.672482	0.999941	0.14288		752.984	-0.17409	0.304397	0.522399	0.791161	-0.216759		752.984	-0.265364	0.299622	0.288048	0.593462	-0.359638
8853	C138_3681_g	XP_751766.1	centroid_615	AFUA_4G10600		2468	3161	1433	1904	2088	1598		2033.4	2465.68	1584.93	2301.43	2222.93	1747.01		2163.37	2341.26	1664.1		2059.23	2.42373e-06	0.00144267	0.607736	0.999941	0.113714		2059.23	-0.34422	0.214162	0.0877859	0.315546	-0.379267		2059.23	-0.43275	0.215097	0.0263629	0.148647	-0.492981
8854	C138_3708_g	XP_754227.2	centroid_3064	AFUA_3G13970		3849	3958	4318	3358	4058	4862		3170.95	3076.8	4792.59	4065.81	4316.16	5311.41		3590.71	3644.27	5045.44		4122.29	3.15947e-07	0.00144268	0.924469	0.999941	0.0308114		4122.29	0.401127	0.304208	0.13823	0.411462	0.481702		4122.29	0.345943	0.296665	0.165194	0.44603	0.450891
8855	C138_3746_g	XP_753357.1	centroid_8099	AFUA_5G12960		594	629	1117	349	474	1691		488.441	497.968	1227.49	418.602	506.04	1845.95		452.275	502.088	1505.39		830.749	1.81115e-06	0.00144268	0.66733	0.999941	0.145636		830.749	1.65688	0.342781	1.783e-07	5.7385e-06	1.75979		830.749	1.49489	0.344959	1.61204e-06	5.47349e-05	1.61416
8856	C138_389_g	XP_748762.1	centroid_9591	AFUA_7G08530		0	0	4	0	0	0		0	0	4.38754	0	0	0		0.1	0.1	0.669891		0.731256	-3.28363e-08	0.0014427	0.978468		-0.134879		0.731256	0.0609477	0.661069	0.459878		3.57612		0.731256	0.0409911	0.539895	0.443138		3.71092
8857	C138_4000_g	EDP49506.1	centroid_10071	hypothetical protein AFUB_075350 [Aspergillus fumigatus A1163]		410	328	113	389	315	114		337.637	259.239	124.569	467.172	336.143	123.977		397.259	295.298	124.373		274.789	-3.70102e-06	0.00144269	0.211552	0.999941	-0.434429		274.789	-1.57229	0.363023	1.99132e-06	5.23346e-05	-1.69325		274.789	-1.1014	0.36675	0.000422237	0.00713142	-1.25882
8858	C138_4001_g	EDP49505.1	centroid_10072	conserved hypothetical protein [Aspergillus fumigatus A1163]		4756	5320	2835	3158	3366	2568		3932.33	4171.07	3119.94	3808.68	3571.75	2812.73		3870.11	3859.9	2962.46		3569.42	2.22689e-08	0.00144266	0.998312	0.999941	0.000463721		3569.42	-0.352936	0.21188	0.0802762	0.297738	-0.383891		3569.42	-0.335073	0.209821	0.0798329	0.297293	-0.384355
8859	C138_4131_g	XP_750400.1	centroid_4071	AFUA_1G06510		813	863	106	278	207	258		662.3	695.576	113.242	334.061	221.929	285.493		470.477	393.014	179.916		385.433	-1.84832e-07	0.00144269	0.88117	0.999941	-0.118847		385.433	-0.656427	0.704236	0.097273	0.333738	-1.32204		385.433	-0.452287	0.60872	0.131269	0.392809	-1.20319
8860	C138_4399_g	KAH1346532.1	centroid_1431	hypothetical protein KXX14_004455 [Aspergillus fumigatus]		1769	3551	1961	1269	1847	2950		1446.04	2762.45	2170.28	1546.46	1968.36	3227.55		1495.5	2331.95	2646.74		2186.86	5.03054e-06	0.00144269	0.0718338	0.999941	0.661069		2186.86	0.712841	0.358442	0.0204711	0.118089	0.851142		2186.86	0.139154	0.307943	0.604362	0.834018	0.190074
8861	C138_4428_g	KAH1664256.1	centroid_10149	hypothetical protein KXX46_005602 [Aspergillus fumigatus]		243	246	223	149	175	158		199.557	191.284	247.124	180.846	186.301	172.8		190.071	188.876	206.748		196.319	-9.84824e-08	0.00144268	0.972281	0.999941	-0.0117797		196.319	0.112586	0.30309	0.67772	0.881024	0.141121		196.319	0.110923	0.289293	0.651845	0.859018	0.152901
8862	C138_451_g	KAH1645036.1	centroid_11448	hypothetical protein KXX16_001475 [Aspergillus fumigatus]		0	0	0	0	0	0		0	0	0	0	0	0		0.1	0.1	0.1		0							0							0
8863	C138_4529_g	KAH1288813.1	centroid_11456	hypothetical protein KXX11_001476		0	0	0	0	0	0		0	0	0	0	0	0		0.1	0.1	0.1		0							0							0
8864	C138_48_g	XP_001481603.1	centroid_10929	AFUA_3G06425		362	239	262	216	267	238		294.888	186.806	289.791	262.813	283.862	261.253		278.489	230.378	275.253		263.236	-2.00747e-06	0.00144268	0.487122	0.999941	-0.24865		263.236	-0.0132951	0.314401	0.959189	0.991241	-0.0183161		263.236	0.162491	0.304404	0.520388	0.782956	0.230334
8865	C138_4939_g		centroid_11468			0	0	0	0	0	0		0	0	0	0	0	0		0.1	0.1	0.1		0							0							0
8866	C138_5160_g	XP_747822.1	centroid_2775	AFUA_6G02560		178	255	173	84	51	132		146.618	203.284	187.33	100.929	54.2518	145.245		121.749	105.139	165.051		139.61	1.22551e-07	0.00144269	0.936136	0.999941	0.0588355		139.61	0.195724	0.508123	0.562986	0.819145	0.424449		139.61	0.132108	0.446832	0.617991	0.840159	0.365615
8867	C138_5250_g	XP_756130.1	centroid_1800	AFUA_2G17930		9	72	140	3	22	84		7.37251	56.3756	154.842	3.62983	23.4878	91.6649		5.27932	36.4984	119.24		56.2287	2.21753	0.96315	0.000651457	0.160161	2.82725		56.2287	4.14017	0.840429	6.03053e-08	2.10265e-06	4.4449		56.2287	0.959242	0.797105	0.023973	0.139961	1.61766
8868	C138_5515_g		centroid_11450			0	0	0	0	0	0		0	0	0	0	0	0		0.1	0.1	0.1		0							0							0
8869	C138_5516_g	KAH1545493.1	centroid_11451	hypothetical protein KXX57_004574 [Aspergillus fumigatus]		0	0	0	0	0	0		0	0	0	0	0	0		0.1	0.1	0.1		0							0							0
8870	C138_5517_g	KAH1415130.1	centroid_11452	hypothetical protein KXX64_006816 [Aspergillus fumigatus]		0	0	0	0	0	0		0	0	0	0	0	0		0.1	0.1	0.1		0							0							0
8871	C138_5666_g	XP_749617.1	centroid_5211	AFUA_2G04860		1508	1853	807	848	1112	1116		1236.33	1435.26	895.348	1032.73	1184.19	1221.38		1130.05	1303.79	1045.84		1167.54	2.13126e-06	0.00144268	0.515957	0.999941	0.20702		1167.54	-0.083192	0.287759	0.752464	0.917553	-0.100688		1167.54	-0.232056	0.283397	0.334637	0.638032	-0.307708
8872	C138_5722_g	XP_754970.1	centroid_6637	AFUA_3G06360		1248	1267	1206	1037	985	1099		1024.89	997.506	1323.26	1252.65	1049.78	1203.32		1133.16	1023.41	1261.97		1141.9	-1.55766e-06	0.00144267	0.528398	0.999941	-0.153073		1141.9	0.133482	0.22856	0.535014	0.80154	0.150575		1141.9	0.257115	0.22684	0.210981	0.50774	0.303648
8873	C138_5736_g	XP_750678.1	centroid_7043	AFUA_6G07870		1769	1882	1234	1191	1106	1217		1457.45	1474.96	1361.43	1437.07	1176.88	1330.58		1447.32	1317.62	1346.02		1373.06	-6.24192e-06	0.00144268	0.601491	0.999941	-0.12576		1373.06	-0.0925104	0.226725	0.664076	0.87418	-0.10469		1373.06	0.0176942	0.219963	0.930347	0.973952	0.0210698
8874	C138_59_g	KAH1372636.1	centroid_11458	hypothetical protein KXX50_003420 [Aspergillus fumigatus]		0	0	0	0	0	0		0	0	0	0	0	0		0.1	0.1	0.1		0							0							0
8875	C138_60_g	GFF99725.1	centroid_11459	hypothetical protein IFM53868_10428 [Aspergillus udagawae]		0	0	0	0	0	0		0	0	0	0	0	0		0.1	0.1	0.1		0							0							0
8876	C138_6226_g	XP_750743.1	centroid_6551	AFUA_6G08540		1810	2110	185	733	720	279		1500.81	1722.17	200.638	866.127	762.64	303.708		1140.23	1146.14	246.953		892.682	2.25788e-07	0.00144269	0.904979	0.999941	0.0700991		892.682	-1.93366	0.623344	0.000157561	0.00249333	-2.23089		892.682	-1.99121	0.630529	9.69404e-05	0.00206618	-2.30099
8877	C138_6547_g	XP_749956.2	centroid_2128	AFUA_1G02060		117	178	60	60	131	122		95.9361	138.994	66.3839	72.7304	139.806	133.123		83.6322	139.5	94.1128		107.829	2.95196e-06	0.00144269	0.155177	0.999941	0.721389		107.829	0.151476	0.409917	0.640731	0.862332	0.238927		107.829	-0.268939	0.399325	0.340826	0.644083	-0.482461
8878	C138_6576_g		centroid_11446			0	0	0	0	0	0		0	0	0	0	0	0		0.1	0.1	0.1		0							0							0
8879	C138_6703_g	XP_749276.1	centroid_444	AFUA_2G01400		212	1133	3346	93	362	1931		173.175	909.153	3601.46	111.722	388.126	2124.98		139.197	594.134	2766.51		1218.1	1.77799	0.689979	0.000271964	0.0764141	2.1853		1218.1	4.16456	0.610645	5.22488e-13	3.87605e-11	4.32676		1218.1	1.81784	0.639233	0.000315153	0.00565841	2.14145
8880	C138_6708_g	XP_749271.1	centroid_5434	AFUA_2G01350		1347	1559	1357	820	826	1762		1111.22	1228.38	1487.88	986.739	878.823	1931.04		1047.23	1039.1	1695.14		1270.68	7.05381e-08	0.00144268	0.9841	0.999941	0.00664371		1270.68	0.598435	0.321372	0.0344307	0.1698	0.704267		1270.68	0.560149	0.321416	0.0360906	0.181207	0.697624
8881	C138_68_g	XP_754310.1	centroid_2835	AFUA_3G13120		155	206	297	77	117	162		126.103	165.665	315.776	92.9091	125.404	180.071		108.342	144.236	238.562		167.655	1.8533e-06	0.00144269	0.393799	0.999941	0.408535		167.655	0.933294	0.477859	0.013677	0.0883886	1.17575		167.655	0.498843	0.430633	0.105425	0.346585	0.767214
8882	C138_6838_g		centroid_11466			0	0	0	0	0	0		0	0	0	0	0	0		0.1	0.1	0.1		0							0							0
8883	C138_6950_g	XP_748627.1	centroid_9214	AFUA_3G03050		148	132	359	140	138	253		121.693	110.854	382.469	164.029	147.073	275.418		141.385	127.787	324.661		200.256	-9.21633e-07	0.00144269	0.71732	0.999941	-0.146561		200.256	1.03754	0.403681	0.00252309	0.0248742	1.20668		200.256	1.16149	0.414724	0.000717346	0.0109438	1.35324
8884	C138_6965_g	XP_750844.1	centroid_7310	AFUA_6G09550		0	1	4	2	0	2		0	0.806165	4.36066	2.38095	0	2.17944		0.498091	0.301026	3.1887		1.6212	-2.37425e-07	0.00144269	0.64097		-1.33527		1.6212	0.0927958	0.648871	0.551412	0.811105	1.52724		1.6212	0.101144	0.5447	0.300047		2.86249
8885	C138_7369_g	XP_001481662.1	centroid_9156	AFUA_2G08780		2476	3389	1458	1755	1934	1717		2042.05	2662.01	1595.56	2119.11	2055.39	1887.32		2080.32	2339.22	1735.42		2060.24	2.94785e-06	0.00144268	0.507958	0.999941	0.181377		2060.24	-0.219517	0.256184	0.34969	0.661118	-0.256642		2060.24	-0.360621	0.257521	0.110224	0.354841	-0.438019
8886	C138_7393_g		centroid_11464			0	0	0	0	0	0		0	0	0	0	0	0		0.1	0.1	0.1		0							0							0
8887	C138_747_g	XP_747948.2	centroid_1831	AFUA_5G03960		344	886	2793	232	188	1082		280.07	696.423	2990.43	283.134	201.856	1205.11		281.698	375.056	1898.48		942.839	1.21768e-06	0.00144269	0.37183	0.999941	0.674458		942.839	2.50061	0.811754	0.000122244	0.0019886	2.89717		942.839	1.66552	0.870392	0.00316299	0.0342057	2.22272
8888	C138_7556_g	XP_753181.1	centroid_4662	AFUA_5G14760		391	262	310	134	181	231		318.653	218.333	335.132	157.124	194.637	249.527		223.865	206.245	289.28		245.567	-8.84602e-07	0.00144269	0.673504	0.999941	-0.207003		245.567	0.193718	0.401938	0.548577	0.809801	0.294137		245.567	0.291493	0.396061	0.307218	0.612656	0.501141
8889	C138_7610_g	XP_750102.1	centroid_1489	AFUA_1G03520		758	667	16	42	31	43		622.466	519.934	17.7265	50.8559	33.1022	46.8931		178.111	131.401	28.9435		215.163	-3.51435e-07	0.00144269	0.842811	0.999941	-0.283958		215.163	-0.685117	1.21651	0.0191057	0.112273	-3.38178		215.163	-0.369677	0.715513	0.0318325	0.167289	-3.09781
8890	C138_7806_g	XP_748988.1	centroid_3471	AFUA_7G05210		4930	7899	1349	1355	1609	1438		4096.01	6272.79	1483.34	1618.86	1701.45	1568.89		2575.16	3267.06	1525.62		2790.22	8.51125e-07	0.00144269	0.532885	0.999941	0.480587		2790.22	-0.4178	0.585598	0.24047	0.551431	-0.904991		2790.22	-0.601043	0.696412	0.0722812	0.280242	-1.38557
8891	C138_7833_g	XP_747884.1	centroid_5428	AFUA_6G01930		96	129	160	117	157	154		78.836	100.809	177.249	141.418	167.359	168.123		105.692	129.993	172.726		138.966	1.14654e-06	0.00144269	0.574402	0.999941	0.286641		138.966	0.440409	0.446225	0.199125	0.502012	0.654713		138.966	0.201757	0.387121	0.468283	0.747669	0.368073
8892	C138_7886_g	XP_751300.1	centroid_7348	AFUA_6G14260		1288	1773	605	508	580	471		1064.84	1404.47	667.206	608.124	615.664	513.216		804.811	929.992	585.268		812.253	8.7e-07	0.00144269	0.635543	0.999941	0.271974		812.253	-0.29795	0.459991	0.380824	0.685143	-0.503664		812.253	-0.409681	0.473396	0.176941	0.465009	-0.775636
8893	C138_8537_g	KAF4234449.1	centroid_10262	hypothetical protein CNMCM8980_003870 [Aspergillus fumigatiaffinis]		0	0	0	0	0	0		0	0	0	0	0	0		0.1	0.1	0.1		0							0							0
8894	C138_8538_g	KAH1415449.1	centroid_11443	hypothetical protein KXX64_006156 [Aspergillus fumigatus]		0	0	0	0	0	0		0	0	0	0	0	0		0.1	0.1	0.1		0							0							0
8895	C138_8539_g	EDP50811.1	centroid_11444	hypothetical protein AFUB_071520 [Aspergillus fumigatus A1163]		0	0	0	0	0	0		0	0	0	0	0	0		0.1	0.1	0.1		0							0							0
8896	C138_8540_g	KAH1544850.1	centroid_11445	hypothetical protein KXX57_005180 [Aspergillus fumigatus]		0	0	0	0	0	0		0	0	0	0	0	0		0.1	0.1	0.1		0							0							0
8897	C138_8714_g	XP_747415.2	centroid_10768	AFUA_8G06140		0	0	0	0	0	0		0	0	0	0	0	0		0.1	0.1	0.1		0							0							0
8898	C138_8767_g	XP_754525.1	centroid_8645	AFUA_3G10940		965	756	885	1136	899	690		788.41	604.665	948.98	1370.33	962.903	762.165		1039.52	763.145	850.559		906.241	-2.18683e-06	0.00144269	0.321775	0.999941	-0.46153		906.241	-0.224038	0.390845	0.472747	0.755875	-0.334521		906.241	0.0743717	0.354538	0.785278	0.918304	0.12701
8899	C138_8870_g	XP_749827.1	centroid_10076	AFUA_1G00750		6017	7139	4031	3205	3706	4949		4917.83	5549.03	4464.04	3905.87	3948.73	5417.37		4382.84	4681.08	4917.76		4700.48	1.00013e-06	0.00144268	0.750698	0.999941	0.106202		4700.48	0.131612	0.299784	0.625433	0.856063	0.163198		4700.48	0.0403781	0.284107	0.864601	0.953262	0.0569966
8900	C138_8902_g	KAH1542041.1	centroid_10259	hypothetical protein KXX57_006238 [Aspergillus fumigatus]		365	328	491	298	541	424		301.352	256.358	544.393	359.058	574.803	462.924		329.043	383.977	502.109		416.481	1.34413e-06	0.00144269	0.514524	0.999941	0.330831		416.481	0.40826	0.439429	0.229663	0.53911	0.60965		416.481	0.151888	0.379198	0.582098	0.820749	0.278819
8901	C138_8903_g	KAH1354024.1	centroid_11437	hypothetical protein KXX33_008289 [Aspergillus fumigatus]		0	0	0	0	0	0		0	0	0	0	0	0		0.1	0.1	0.1		0							0							0
8902	C138_8905_g	XP_748695.1	centroid_11439	AFUA_3G03750		0	0	1	1	0	0		0	0	1.1046	1.20572	0	0		0.361348	0.1	0.347073		0.385053	-1.2171e-07	0.0014427	0.720664		-1.77615		0.385053	0.000770141	0.652514	0.990986		-0.0561113		0.385053	0.0283027	0.538039	0.7307		1.71995
8903	C138_8907_g	KAH1414973.1	centroid_11441	hypothetical protein KXX64_007073 [Aspergillus fumigatus]		0	0	0	0	0	0		0	0	0	0	0	0		0.1	0.1	0.1		0							0							0
8904	C138_8908_g	XP_749829.1	centroid_9673	AFUA_1G00770		0	0	0	0	0	0		0	0	0	0	0	0		0.1	0.1	0.1		0							0							0
8905	C138_8948_g	XP_750045.2	centroid_261	AFUA_1G02950		3371	5172	1524	1316	1915	2250		2774.81	4131.45	1646.85	1581.41	2039.72	2474.03		2094.89	2903.04	2018.6		2441.38	1.70122e-06	0.00144269	0.364345	0.999941	0.502379		2441.38	-0.0450498	0.424362	0.884666	0.969207	-0.080366		2441.38	-0.299937	0.429752	0.292749	0.597504	-0.582743
8906	C138_9063_g	KAF4277281.1	centroid_11461	hypothetical protein CNMCM8689_004770 [Aspergillus fumigatus]		0	0	0	0	0	0		0	0	0	0	0	0		0.1	0.1	0.1		0							0							0
8907	C138_9139_g	XP_748395.1	centroid_10596	AFUA_3G00740		0	0	0	0	0	0		0	0	0	0	0	0		0.1	0.1	0.1		0							0							0
8908	C138_9695_g	KAH1809318.1	centroid_11457	hypothetical protein KXX35_007491 [Aspergillus fumigatus]		0	0	0	0	2	0		0	0	0	0	2.13011	0		0.1	0.47224	0.1		0.355018	1.30264e-07	0.0014427	0.606153		2.51543		0.355018	-0.00566374	0.657762	0.978464		0.134904		0.355018	-0.032951	0.538871	0.625615		-2.38047
8909	C139_1673_g	KAH1268680.1	centroid_11473	hypothetical protein KXX30_006997 [Aspergillus fumigatus]		0	0	0	0	0	0		0	0	0	0	0	0		0.1	0.1	0.1		0							0							0
8910	C139_1816_g	XP_748822.2	centroid_408	AFUA_7G06890		5032	3623	115	642	567	271		4122.41	2832.76	127.596	775.494	603.514	296.573		1788.13	1307.65	194.638		1459.72	-4.84544e-07	0.00144269	0.622449	0.999941	-0.511315		1459.72	-2.81081	1.20327	0.000695739	0.00876035	-3.52956		1459.72	-2.046	1.39583	0.00373408	0.0385339	-3.01823
8911	C139_1867_g	KAH1347780.1	centroid_11471	hypothetical protein KXX33_002163 [Aspergillus fumigatus]		0	0	0	0	0	0		0	0	0	0	0	0		0.1	0.1	0.1		0							0							0
8912	C139_2160_g	XP_754967.1	centroid_6634	AFUA_3G06390		819	947	722	609	753	782		671.641	741.106	798.403	736.994	803.608	853.183		703.659	771.825	825.439		767.489	2.65725e-06	0.00144266	0.535456	0.999941	0.133385		767.489	0.209287	0.206247	0.285145	0.598834	0.230402		767.489	0.0846274	0.20016	0.65178	0.859018	0.0970177
8913	C139_2632_g	XP_750211.1	centroid_7131	AFUA_1G04620		75	142	1440	42	84	1070		62.4133	114.049	1581.27	49.8267	88.7031	1163.72		55.8667	100.681	1356.63		509.998	5.91566e-06	0.00144269	0.027231	0.999941	0.849773		509.998	4.54739	0.375096	5.95057e-35	2.82923e-32	4.60543		509.998	3.68879	0.363962	2.50014e-25	1.16507e-22	3.75565
8914	C139_2675_g	OJD12180.1	centroid_11472	hypothetical protein ACJ73_09398		0	0	0	0	0	0		0	0	0	0	0	0		0.1	0.1	0.1		0							0							0
8915	C139_283_g	XP_749428.1	centroid_5827	AFUA_2G02930		943	1075	571	590	812	660		775.478	859.793	626.407	706.429	862.151	719.51		740.249	861.071	671.447		758.295	4.4843e-06	0.00144267	0.335186	0.999941	0.215869		758.295	-0.123895	0.213704	0.535591	0.801621	-0.139546		758.295	-0.306427	0.2134	0.113569	0.360132	-0.355415
8916	C139_3210_g	XP_752378.1	centroid_1662	AFUA_1G10120		617	612	596	652	540	604		502.537	486.614	630.246	794.728	581.57	671.859		632.068	532.078	650.82		611.259	-2.13864e-06	0.00144268	0.441236	0.999941	-0.279239		611.259	0.00637799	0.317538	0.9847	0.996344	0.00695116		611.259	0.201941	0.310144	0.430128	0.718738	0.286191
8917	C139_3298_g	XP_750660.1	centroid_1117	AFUA_6G07690		1551	1628	843	735	861	748		1280.5	1285.51	922.872	884.388	914.818	819.808		1064.27	1084.54	869.915		1017.98	1.91082e-07	0.00144268	0.949565	0.999941	0.0231845		1017.98	-0.241187	0.327686	0.392853	0.695774	-0.313693		1017.98	-0.235757	0.315916	0.35865	0.657524	-0.336877
8918	C139_3473_g	XP_747423.1	centroid_9809	AFUA_8G06220		0	0	0	0	0	0		0	0	0	0	0	0		0.1	0.1	0.1		0							0							0
8919	C139_3541_g	XP_747605.1	centroid_6939	bifunctional purine biosynthetic protein Ade1		3825	4150	2195	3354	2803	2175		3143.72	3269.07	2387.91	4053.53	2989.1	2396.07		3569.86	3126.05	2392.09		3039.9	-3.21592e-06	0.00144267	0.429009	0.999941	-0.201297		3039.9	-0.526217	0.247756	0.0208416	0.119279	-0.588918		3039.9	-0.32573	0.239653	0.128309	0.387688	-0.387621
8920	C139_4173_g	XP_747009.1	centroid_8388	AFUA_8G01970		10	28	20	3	11	51		8.25325	22.5007	21.6236	3.58809	11.6841	55.9839		5.55046	16.3196	34.9048		20.6056	1.60446e-06	0.00144269	0.124201	0.999941	1.50476		20.6056	1.89223	1.12777	0.00549635	0.045448	2.67879		20.6056	0.352044	0.576803	0.193581	0.487444	1.17403
8921	C139_4212_g	KAH1648203.1	centroid_10572	hypothetical protein KXX16_008913 [Aspergillus fumigatus]		0	0	0	0	0	0		0	0	0	0	0	0		0.1	0.1	0.1		0							0							0
8922	C139_4834_g	XP_751586.1	centroid_951	AFUA_4G12450		26920	21705	11554	27758	25868	15614		22033.1	17272.8	12376.8	33598.5	27652	17295.8		27208.2	21854.8	14631.1		21704.8	-1.61542e-06	0.00144269	0.486135	0.999941	-0.30839		21704.8	-0.703883	0.428706	0.0405944	0.190412	-0.906755		21704.8	-0.387162	0.386533	0.176626	0.464529	-0.598364
8923	C139_50_g	XP_748395.1	centroid_10614	AFUA_3G00740		210	67	329	75	196	122		173.27	54.887	358.423	88.4234	208.596	132.04		123.884	107.124	217.658		169.273	1.46467e-08	0.00144269	0.994541	0.999941	0.00599204		169.273	0.356883	0.601318	0.300805	0.613456	0.904529		169.273	0.267988	0.523597	0.303856	0.608784	0.89854
8924	C139_5158_g	XP_748144.1	centroid_5123	AFUA_5G01980		2492	2428	1530	1620	1983	1654		2047.81	1891.53	1693.33	1964.51	2109.91	1809.26		2005.83	1997.83	1750.44		1919.39	-1.0025e-07	0.00144266	0.98268	0.999941	-0.00436024		1919.39	-0.179394	0.193347	0.329786	0.642377	-0.196155		1919.39	-0.171019	0.190042	0.340365	0.64399	-0.191794
8925	C139_5329_g	XP_755278.1	centroid_10479	AFUA_2G09440		0	0	0	0	3	1		0	0	0	0	3.48621	1.00741		0.1	0.59885	0.332778		0.748937	1.29768e-07	0.0014427	0.505146		3.22903		0.748937	0.0391286	0.657409	0.76439		1.49691		0.748937	-0.0188148	0.536162	0.720566		-1.73206
8926	C139_5574_g	XP_750578.1	centroid_8661	AFUA_6G06850		739	656	599	510	585	541		603.283	519.664	644.367	618.784	626.688	598.317		611.084	570.773	621.015		601.85	-1.64027e-06	0.00144267	0.700519	0.999941	-0.0932248		601.85	0.0221831	0.227677	0.919927	0.980147	0.0243938		601.85	0.0985637	0.222109	0.627788	0.844523	0.117619
8927	C139_5770_g	XP_750470.1	centroid_2194	AFUA_1G07220		4045	4912	1954	1962	2146	1896		3359.15	3874.82	2159.64	2350.49	2270.12	2066.32		2810.02	2965.96	2112.57		2680.09	-9.79939e-06	0.0014427	0.798641	0.999941	0.106003		2680.09	-0.317792	0.36724	0.29624	0.610216	-0.434315		2680.09	-0.361439	0.364145	0.193711	0.487583	-0.540318
8928	C139_6055_g	XP_754833.1	centroid_5040	AFUA_3G07800		11	21	11	11	3	11		9.06796	16.834	11.8912	13.1844	3.19149	12.0762		11.0359	7.4658	12.0834		11.0409	-1.04988e-07	0.00144269	0.910476	0.999941	-0.121829		11.0409	0.032307	0.56343	0.915363	0.977909	0.115127		11.0409	0.0481444	0.484175	0.82689	0.93713	0.236957
8929	C139_6064_g	XP_754825.1	centroid_5049	AFUA_3G07890		8100	7165	8384	9387	6900	6302		6637.72	5781.63	8994.53	11245.2	7376.55	6936.5		8639.67	6530.68	7898.87		7828.68	-5.19593e-06	0.00144269	0.280983	0.999941	-0.442562		7828.68	-0.12	0.35017	0.684782	0.884773	-0.166637		7828.68	0.179373	0.336005	0.501502	0.769799	0.275927
8930	C139_6235_g	XP_751226.1	centroid_125	AFUA_6G13500		5758	5573	649	1112	1197	1044		4615.26	4402.6	680.592	1368.7	1298.98	1177.07		2513.47	2391.54	895.147		2257.2	-8.60773e-08	0.00144269	0.934046	0.999941	-0.069783		2257.2	-0.898636	0.860132	0.0454632	0.2048	-1.68782		2257.2	-0.654116	0.799914	0.0551555	0.23679	-1.61804
8931	C139_6931_g	XP_755057.1	centroid_8207	AFUA_3G05440		2490	2412	2613	1950	2594	2459		2036.04	1862.61	2902.19	2382.67	2760.89	2696.07		2202.65	2267.81	2797.33		2440.08	6.53491e-07	0.00144268	0.841086	0.999941	0.0652183		2440.08	0.28013	0.298586	0.293683	0.607402	0.341555		2440.08	0.207357	0.285999	0.395414	0.691516	0.276337
8932	C139_7005_g		centroid_11470			0	0	0	0	0	0		0	0	0	0	0	0		0.1	0.1	0.1		0							0							0
8933	C139_7268_g	XP_749217.1	centroid_1992	AFUA_2G00800		56	43	83	69	98	61		46.1832	34.1276	91.2571	82.5231	104.364	66.5513		61.839	59.7959	78.0325		70.8344	2.04775e-07	0.00144269	0.88754	0.999941	0.104683		70.8344	0.13491	0.500918	0.686875	0.885757	0.298511		70.8344	0.0687971	0.438742	0.793087	0.921956	0.19383
8934	C139_7427_g	XP_752798.1	centroid_7072	AFUA_1G14280		2806	3510	2996	2536	2608	2990		2306.22	2762.62	3272.65	3064.19	2780.77	3284.45		2658.43	2771.78	3278.64		2911.82	7.18352e-07	0.00144267	0.859511	0.999941	0.046178		2911.82	0.253164	0.245829	0.268856	0.582847	0.288474		2911.82	0.198959	0.238866	0.352881	0.653754	0.242296
8935	C139_7435_g	XP_754123.1	centroid_6261	AFUA_3G15010		56	110	9493	124	183	3069		45.4772	88.1129	10140.6	149.794	196.605	3403.06		82.6543	131.727	5874.55		2337.27	-7.73041e-07	0.00144269	0.519095	0.999941	0.547033		2337.27	5.88798	0.863091	4.246e-13	3.21834e-11	6.12051		2337.27	5.31926	0.866243	3.64159e-11	3.27487e-09	5.57348
8936	C139_7470_g	XP_754161.1	centroid_6296	AFUA_3G14650		1969	2167	6607	1962	1976	6204		1604.55	1715.44	7049.01	2388.85	2118.75	6904.64		1957.91	1906.56	6976.55		3630.21	-5.36555e-07	0.00144268	0.861002	0.999941	-0.0583658		3630.21	1.70646	0.338367	5.79834e-08	2.03526e-06	1.80549		3630.21	1.75823	0.339954	2.13261e-08	1.09721e-06	1.86386
8937	C139_7501_g	XP_754193.1	centroid_6327	AFUA_3G14330		143	158	106	121	92	139		117.969	124.862	117.065	145.003	97.8789	151.425		130.89	110.651	133.242		125.7	-1.70887e-06	0.00144268	0.53483	0.999941	-0.233278		125.7	0.0260656	0.326465	0.929504	0.983672	0.0332381		125.7	0.183002	0.316792	0.479064	0.755711	0.266516
8938	C139_7538_g	KAH1316592.1	centroid_5249	hypothetical protein KXX66_005971		125	133	125	174	275	314		101.495	110.258	134.78	206.013	294.058	341.723		144.707	180.174	214.721		198.055	6.80555e-07	0.00144269	0.612014	0.999941	0.395549		198.055	0.278726	0.542891	0.416292	0.715481	0.633848		198.055	0.0794535	0.447769	0.759546	0.909142	0.238301
8939	C139_757_g	KAF7128716.1	centroid_11083	hypothetical protein CNMCM5793_003567 [Aspergillus hiratsukae]		0	0	0	0	0	0		0	0	0	0	0	0		0.1	0.1	0.1		0							0							0
8940	C139_7711_g	XP_751368.1	centroid_3554	AFUA_4G14650		60	78	39	11	17	109		49.8213	62.8149	42.5053	13.0855	17.9642	118.976		25.6562	33.7121	71.2268		50.8612	3.45911e-07	0.00144269	0.732609	0.999941	0.356515		50.8612	0.439871	0.697883	0.193391	0.495146	1.35103		50.8612	0.225191	0.53115	0.336282	0.63951	0.994518
8941	C139_7778_g	XP_748464.1	centroid_8883	AFUA_3G01430		908	1172	430	106	343	695		741.963	963.829	459.484	125.714	367.711	761.245		305.551	595.436	591.525		569.991	5.38446e-07	0.00144269	0.507632	0.999941	0.617118		569.991	0.16987	0.556298	0.59784	0.841416	0.491456		569.991	-0.029003	0.466725	0.892653	0.963078	-0.125658
8942	C139_7791_g	XP_748453.1	centroid_3010	AFUA_3G01320		226	121	572	323	300	410		185.698	96.9502	618.549	387.338	320.154	450.005		268.301	176.297	527.69		343.116	-8.79142e-07	0.00144269	0.530209	0.999941	-0.458828		343.116	0.452977	0.578044	0.216998	0.525727	0.900282		343.116	0.658183	0.696148	0.0626033	0.256313	1.35911
8943	C139_8017_g	XP_753974.1	centroid_9499	AFUA_5G06590		754	1140	418	494	592	406		619.673	892.784	457.29	598.189	631.761	446.206		608.936	751.118	451.814		607.65	3.71561e-06	0.00144268	0.28145	0.999941	0.324901		607.65	-0.362479	0.284962	0.155965	0.441094	-0.430942		607.65	-0.636252	0.298179	0.0126015	0.0926762	-0.755843
8944	C139_803_g	XP_751435.1	centroid_8161	AFUA_4G13970		0	5	6	2	6	18		0	3.95233	6.59306	2.4088	6.40485	19.5726		0.500879	5.13418	11.4747		6.4886	8.08363e-07	0.00144269	0.183302	0.999941	2.24704		6.4886	0.678865	1.14814	0.0302737	0.155227	3.59364		6.4886	0.17666	0.542523	0.338982	0.642481	1.3466
8945	C139_8059_g	KAH1267938.1	centroid_10934	hypothetical protein KXX45_006404		0	0	0	0	0	0		0	0	0	0	0	0		0.1	0.1	0.1		0							0							0
8946	C139_8234_g		centroid_11469			1	3	2	1	0	2		0.804342	2.85252	2.07871	1.11717	0	2.11461		1.04916	0.543371	2.19658		1.49456	1.17937e-07	0.00144269	0.792623		0.607568		1.49456	0.0890137	0.640907	0.614999	0.84985	1.14004		1.49456	0.0308854	0.524052	0.80837		0.532475
8947	C139_8284_g	XP_753556.1	centroid_6102	AFUA_5G10910		1245	1262	1732	1470	2082	2159		1019	982.822	1916.96	1787.74	2218.29	2361.8		1349.81	1476.65	2127.89		1714.43	6.36966e-07	0.00144269	0.735754	0.999941	0.189718		1714.43	0.375845	0.467734	0.278877	0.592537	0.608669		1714.43	0.210145	0.411533	0.455961	0.738353	0.418952
8948	C139_844_g	XP_754427.1	centroid_5803	AFUA_3G11950		30	33	10	13	44	25		24.7688	25.8902	11.0538	15.6544	46.8299	27.2433		19.7937	34.9245	17.4637		25.2401	1.37442e-06	0.00144269	0.291969	0.999941	0.831908		25.2401	-0.0336957	0.511145	0.914639	0.977909	-0.0868365		25.2401	-0.319142	0.526873	0.247512	0.549956	-0.918742
8949	C139_8450_g	XP_747631.1	centroid_8882	AFUA_6G04470		176	186	6	31	27	22		145.557	147.88	6.54296	37.1784	28.6616	24.0998		73.6877	65.2392	12.6791		64.9868	-3.32413e-09	0.00144269	0.964805	0.999941	-0.050176		64.9868	-1.00838	1.41477	0.0267943	0.141836	-2.57912		64.9868	-0.592318	0.977454	0.0298643	0.160719	-2.52894
8950	C139_8521_g	XP_754240.1	centroid_6048	AFUA_3G13840		530	480	359	288	274	317		436.696	386.395	390.521	343.296	291.671	346.255		387.291	335.81	367.823		365.806	-2.18127e-06	0.00144268	0.536314	0.999941	-0.202122		365.806	-0.0674145	0.293318	0.797825	0.936039	-0.0838111		365.806	0.0846306	0.280957	0.717871	0.892034	0.118311
8951	C139_8572_g	XP_751185.1	centroid_169	AFUA_6G13080		189	229	159	148	154	229		155.129	176.991	176.668	180.187	164.032	250.529		167.289	170.489	210.483		183.923	2.40847e-07	0.00144268	0.937654	0.999941	0.0273227		183.923	0.280447	0.316732	0.313547	0.62808	0.35172		183.923	0.235673	0.303492	0.351197	0.652614	0.324398
8952	C139_8664_g	XP_748220.1	centroid_2357	AFUA_5G01220		1	0	17	9	13	29		0.821586	0	18.8424	10.9063	13.8604	31.6488		3.18485	1.18154	24.5234		12.6799	6.41339e-08	0.00144269	0.901836	0.999941	0.246749		12.6799	0.202154	0.676171	0.281731	0.594975	2.12787		12.6799	0.124572	0.544039	0.338638	0.642078	1.88112
8953	C139_874_g	XP_753499.1	centroid_7206	AFUA_5G11510		216	94	63	57	48	62		177.398	72.876	69.9006	69.2638	51.2272	67.6721		110.959	61.2017	68.8773		84.7229	-2.56455e-06	0.00144269	0.112114	0.999941	-0.993346		84.7229	-0.495491	0.532126	0.175805	0.470355	-0.847796		84.7229	0.0619985	0.411939	0.817766	0.933809	0.145551
8954	C139_884_g	XP_751588.1	centroid_1852	AFUA_4G12430		712	599	604	591	491	433		577.144	488.137	637.397	709.959	528.495	480.385		640.217	508.016	553.451		570.253	-3.84073e-06	0.00144268	0.267023	0.999941	-0.339646		570.253	-0.167602	0.279869	0.508807	0.78255	-0.202262		570.253	0.105261	0.268277	0.654128	0.860089	0.137385
8955	C139_8935_g	XP_748873.1	centroid_4432	AFUA_7G06370		35	37	43	57	38	57		28.8933	29.1859	47.3996	68.537	40.3338	62.2204		44.6096	34.4113	54.4076		46.095	-1.1431e-06	0.00144269	0.464384	0.999941	-0.480033		46.095	0.0936284	0.466668	0.780434	0.927969	0.181423		46.095	0.288398	0.468199	0.312854	0.618035	0.661456
8956	C139_9174_g	XP_750957.1	centroid_222	AFUA_6G10690		2537	2215	1490	1357	1566	1492		2087.06	1775.67	1623.01	1622.52	1668.91	1629.97		1840.29	1721.56	1626.59		1734.52	-1.7389e-06	0.00144267	0.670764	0.999941	-0.107404		1734.52	-0.165173	0.237409	0.452327	0.741009	-0.19008		1734.52	-0.0662572	0.229404	0.743752	0.903407	-0.082676
8957	C139_952_g	XP_748200.1	centroid_1292	AFUA_5G01420		2061	1613	2333	1789	3562	2030		1666.63	1314.24	2433.24	2164.6	3857.26	2254.62		1899.46	2251.64	2342.33		2281.76	1.27706e-06	0.00144269	0.467012	0.999941	0.432675		2281.76	0.163535	0.450419	0.624464	0.855745	0.291246		2281.76	-0.0620555	0.40151	0.81206	0.931466	-0.141427
8958	C14_1132_g	XP_750001.1	centroid_939	AFUA_1G02510		651	735	306	619	933	592		532.337	589.258	331.626	743.347	997.477	649.007		629.157	766.766	464.032		640.509	1.16717e-06	0.00144269	0.553686	0.999941	0.314858		640.509	-0.232484	0.428924	0.476755	0.75892	-0.379		640.509	-0.389023	0.44286	0.192369	0.486115	-0.693857
8959	C14_135_g		centroid_10441			0	0	0	0	0	0		0	0	0	0	0	0		0.1	0.1	0.1		0							0							0
8960	C14_1704_g	XP_746826.1	centroid_3031	AFUA_7G01050		11	18	50	10	10	63		8.92702	14.3049	53.2551	12.153	10.7718	70.057		10.5171	12.5143	61.182		28.2448	6.53219e-07	0.00144269	0.674927	0.999941	0.280482		28.2448	2.27551	0.652918	3.8809e-05	0.000751745	2.5668		28.2448	1.96629	0.643069	0.000157281	0.00316166	2.28632
8961	C14_2392_g	XP_755083.1	centroid_2056	AFUA_2G07470		2035	2619	1137	2090	2293	1711		1675.56	2034.29	1260.85	2533.95	2440.55	1869.55		2060.63	2228.28	1535.43		1969.13	5.95657e-07	0.00144269	0.824044	0.999941	0.0884319		1969.13	-0.317066	0.354978	0.283541	0.59759	-0.426925		1969.13	-0.354196	0.350811	0.195377	0.489013	-0.515356
8962	C14_2402_g	KAH1383725.1	centroid_11474	hypothetical protein KXX49_005317		0	0	0	0	0	0		0	0	0	0	0	0		0.1	0.1	0.1		0							0							0
8963	C14_2512_g	XP_747179.1	centroid_3443	AFUA_8G00250		384	656	2551	1347	2177	4431		317.825	522.704	2790.29	1610.05	2309.61	4843.97		715.477	1098.88	3676.52		2065.74	2.32509e-06	0.00144269	0.573496	0.999941	0.555187		2065.74	0.909745	1.03609	0.0440201	0.201158	1.98587		2065.74	0.380883	0.624399	0.146728	0.419012	1.43069
8964	C14_275_g	XP_001481595.1	centroid_11477	AFUA_3G03300		2	5	0	4	0	6		1.6068	4.48544	0	4.47559	0	6.36887		2.79457	0.677159	0.804293		2.82278	-5.85776e-08	0.00144269	0.877388		-0.413743		2.82278	0.00548196	0.639064	0.976264	0.995562	0.0792444		2.82278	0.0194691	0.528389	0.854362	0.948756	0.492989
8965	C14_2833_g	XP_746695.1	centroid_713	AFUA_7G02370		1762	2261	959	1093	1499	1068		1449.43	1753.59	1062.19	1327.04	1596.19	1169.01		1386.99	1673.14	1114.42		1392.91	6.16969e-06	0.00144267	0.205179	0.999941	0.270678		1392.91	-0.287349	0.206563	0.141318	0.416469	-0.31582		1392.91	-0.53025	0.210352	0.00619591	0.0557686	-0.586498
8966	C14_2940_g	KAH1452409.1	centroid_9618	hypothetical protein KXX58_003112 [Aspergillus fumigatus]		0	0	0	0	0	0		0	0	0	0	0	0		0.1	0.1	0.1		0							0							0
8967	C14_3033_g	XP_748383.1	centroid_3876	AFUA_3G00630		1634	1423	71	307	419	203		1331.74	1148.12	75.9378	368.527	450.075	223.843		700.681	718.957	130.492		599.708	-1.0178e-07	0.00144269	0.91986	0.999941	-0.0895286		599.708	-1.77986	1.05369	0.00505806	0.0426328	-2.50447		599.708	-1.55917	1.15694	0.0068694	0.0597329	-2.41493
8968	C14_3154_g	XP_751039.1	centroid_3227	AFUA_6G11560		296	302	132	123	101	123		244.386	243.079	141.166	147.764	107.675	135.135		190.133	161.891	138.217		169.867	-5.00888e-07	0.00144269	0.779437	0.999941	-0.160481		169.867	-0.298316	0.460511	0.377908	0.683552	-0.507299		169.867	-0.164731	0.407701	0.546735	0.800988	-0.346817
8969	C14_3158_g	XP_749944.1	centroid_2140	AFUA_1G01940		201	319	183	52	84	270		165.093	250.61	201.245	62.8458	89.6944	294.843		101.972	150.041	243.69		177.388	1.04423e-06	0.00144269	0.446512	0.999941	0.57629		177.388	0.570297	0.637705	0.139358	0.413409	1.11801		177.388	0.191913	0.466421	0.472455	0.751413	0.541721
8970	C14_3530_g	XP_751770.1	centroid_612	AFUA_4G10560		3040	2146	774	744	695	888		2500.99	1752.5	845.45	876.765	741.996	961.774		1480.92	1140.44	901.839		1279.91	-9.35e-07	0.00144269	0.527183	0.999941	-0.437379		1279.91	-0.479109	0.567224	0.192151	0.493712	-0.902602		1279.91	-0.179864	0.447576	0.50151	0.769799	-0.465221
8971	C14_3543_g	XP_749962.1	centroid_2122	AFUA_1G02120		1044	888	750	682	955	987		858.96	691.76	831.092	825.248	1017.36	1078.06		842.035	839.011	946.657		883.747	1.86129e-07	0.00144268	0.953388	0.999941	0.0202703		883.747	0.143434	0.309185	0.602278	0.843989	0.180775		883.747	0.115099	0.294347	0.643401	0.853854	0.160505
8972	C14_3735_g	XP_749505.1	centroid_6894	AFUA_2G03730		3406	2367	9658	1991	2407	5471		2779.15	1921.89	10266.4	2388.43	2578.05	6046.18		2576.49	2226.02	7878.73		4330.02	-1.24524e-06	0.00144269	0.623214	0.999941	-0.199838		4330.02	1.50044	0.416551	4.49052e-05	0.000843282	1.65834		4330.02	1.69349	0.420442	4.83074e-06	0.000147835	1.85818
8973	C14_3853_g	EDP52265.1	centroid_11476	hypothetical protein AFUB_034290 [Aspergillus fumigatus A1163]		19	13	0	7	8	3		15.5864	10.6784	0	8.23108	8.47671	3.25769		11.4317	9.61474	0.579456		7.70504	-2.28374e-07	0.00144269	0.787025	0.999941	-0.321094		7.70504	-0.791577	1.1983	0.0422996	0.19543	-2.87604		7.70504	-0.40182	0.707902	0.0723439	0.280242	-2.55494
8974	C14_399_g	XP_747772.1	centroid_2826	AFUA_6G03040		412	476	550	353	466	721		340.247	372.905	609.186	424.984	495.563	785.868		380.363	429.982	692.011		504.792	1.61457e-06	0.00144268	0.595057	0.999941	0.182799		504.792	0.745563	0.33727	0.0114266	0.0779061	0.867779		504.792	0.540789	0.328393	0.0453706	0.208302	0.684981
8975	C14_3995_g	XP_753879.1	centroid_11479	AFUA_5G07550		0	0	0	0	0	0		0	0	0	0	0	0		0.1	0.1	0.1		0							0							0
8976	C14_4358_g	KAH1291954.1	centroid_2343	hypothetical protein KXX11_009831		1	0	0	0	3	1		0.825148	0	0	0	3.21249	1.09109		0.304162	0.575543	0.345122		0.85479	1.04244e-07	0.00144269	0.67649		1.73788		0.85479	0.00621419	0.651057	0.963216		0.200079		0.85479	-0.0235837	0.53534	0.713062		-1.53777
8977	C14_4515_g	XP_754938.1	centroid_1197	AFUA_3G06680		644	639	567	420	461	547		523.833	513.362	601.327	507.822	495.434	607.41		515.865	504.419	604.461		541.531	-8.08099e-07	0.00144266	0.873223	0.999941	-0.0324085		541.531	0.210696	0.195118	0.261051	0.575468	0.228093		541.531	0.231031	0.192565	0.198743	0.49249	0.260502
8978	C14_467_g	KAH1383725.1	centroid_11475	hypothetical protein KXX49_005317		0	0	0	0	0	0		0	0	0	0	0	0		0.1	0.1	0.1		0							0							0
8979	C14_4913_g	XP_753353.1	centroid_8096	AFUA_5G13000		1969	2068	1040	1527	1589	1183		1617.84	1620.54	1150.07	1842.86	1700.07	1286.77		1726.79	1659.93	1216.6		1536.36	-4.77286e-07	0.00144266	0.787037	0.999941	-0.0592937		1536.36	-0.463209	0.21456	0.0217278	0.122519	-0.505577		1536.36	-0.393751	0.212283	0.0427104	0.200305	-0.446283
8980	C14_4965_g	XP_748355.2	centroid_3909	AFUA_3G00330		3009	3988	398	275	314	649		2504.03	3200.44	437.028	326.49	331.611	705.85		904.335	1030.36	555.509		1250.91	2.40356e-07	0.00144269	0.792145	0.999941	0.31937		1250.91	-0.311506	0.66435	0.280482	0.593655	-1.30858		1250.91	-0.283447	0.592535	0.179364	0.468724	-1.62794
8981	C14_5207_g	XP_751840.1	centroid_41	AFUA_4G09860		593	648	436	269	437	400		487.027	505.236	482.674	325.722	465.324	437.629		398.393	484.97	459.7		450.602	2.35941e-06	0.00144268	0.448827	0.999941	0.253809		450.602	0.141783	0.301153	0.598719	0.84188	0.176756		450.602	-0.0539932	0.284962	0.818067	0.933841	-0.077052
8982	C14_5808_g	XP_752876.1	centroid_802	AFUA_1G15070		1655	1538	1449	2026	2450	1872		1351.61	1197.31	1603.25	2469.66	2607.92	2050.9		1827.13	1767.16	1813.41		1880.11	-7.36417e-09	0.00144269	0.991452	0.999941	-0.00603858		1880.11	-0.0344913	0.428455	0.909299	0.976596	-0.0642207		1880.11	-0.0252787	0.389538	0.917792	0.970437	-0.0581804
8983	C14_6447_g	XP_731503.1	centroid_8456	AFUA_6G00520		1013	1234	2007	886	1101	1696		834.393	974.341	2203.82	1066.3	1172.28	1853.32		943.349	1068.84	2021.09		1350.74	5.08582e-06	0.00144268	0.551071	0.999941	0.175966		1350.74	1.00291	0.295744	0.000202273	0.00306634	1.09477		1350.74	0.806467	0.295584	0.00179234	0.0222728	0.918803
8984	C14_6718_g	XP_750178.1	centroid_7164	AFUA_1G04310		281	499	746	260	377	970		230.507	405.158	814.987	308.512	402.902	1051.24		266.773	404.128	925.708		535.551	5.31342e-06	0.00144269	0.0682442	0.999941	0.586971		535.551	1.70135	0.325061	2.05378e-08	7.72752e-07	1.79455		535.551	1.08389	0.32434	0.000144484	0.00293899	1.20758
8985	C14_684_g	XP_753330.1	centroid_4864	AFUA_5G13240		1685	2839	635	586	780	617		1389.93	2214.27	701.741	708.577	829.175	675.126		992.512	1355.11	688.405		1086.47	1.39949e-06	0.00144269	0.395575	0.999941	0.536216		1086.47	-0.332298	0.495814	0.335699	0.647871	-0.608419		1086.47	-0.626909	0.595021	0.0699855	0.274693	-1.14463
8986	C14_7647_g	XP_749319.1	centroid_4505	AFUA_2G01840		885	863	549	539	576	520		725.502	682.243	599.275	650.688	614.89	570.384		687.177	647.792	584.751		640.497	-1.74976e-06	0.00144267	0.70361	0.999941	-0.0856012		640.497	-0.210959	0.215351	0.29745	0.610969	-0.235491		640.497	-0.13059	0.209574	0.507049	0.773931	-0.149889
8987	C14_7649_g	XP_749317.1	centroid_4507	AFUA_2G01820		1985	2764	1273	1256	1408	1561		1641.1	2174.57	1395.41	1513.88	1493.7	1712.2		1576.31	1802.36	1545.81		1655.14	2.10103e-06	0.00144268	0.508229	0.999941	0.217716		1655.14	-0.0212822	0.294256	0.94684	0.987984	-0.0219627		1655.14	-0.17822	0.286688	0.466541	0.747194	-0.239678
8988	C14_7701_g	KAH1486685.1	centroid_1863	hypothetical protein KXX06_004069		92	49	2	5	1	5		74.0033	39.341	2.09185	6.09412	1.08152	5.6154		21.4244	6.82644	3.5394		21.3712	-3.26649e-07	0.00144269	0.568699	0.999941	-0.984536		21.3712	-0.372806	0.794335	0.0595399	0.246746	-3.38582		21.3712	-0.18105	0.566126	0.182943	0.473858	-2.40128
8989	C14_7819_g	XP_747909.1	centroid_3169	AFUA_5G04340		121	83	77	116	136	80		99.1749	64.4127	85.42	141.087	144.655	87.637		118.391	96.6361	86.6214		103.731	-6.52583e-07	0.00144269	0.719228	0.999941	-0.202906		103.731	-0.278284	0.453732	0.407377	0.707716	-0.470625		103.731	-0.127458	0.399641	0.637609	0.849607	-0.267717
8990	C14_8006_g	XP_750786.1	centroid_3271	AFUA_6G08980		727	792	673	573	840	722		597.841	618.296	745.59	692.699	894.969	788.154		643.625	743.981	766.677		722.925	2.31597e-06	0.00144268	0.475518	0.999941	0.229324		722.925	0.205797	0.292919	0.43764	0.731147	0.24973		722.925	0.0166088	0.275821	0.949338	0.981176	0.0204064
8991	C14_816_g		centroid_11478			0	0	0	1	0	0		0	0	0	1.2142	0	0		0.362519	0.1	0.1		0.202367	-1.09087e-07	0.0014427	0.719297		-1.78505		0.202367	-0.0429951	0.658126	0.760303		-1.51528		0.202367	-0.0034216	0.538026	0.956959		0.269716
8992	C14_8161_g	XP_753667.1	centroid_7747	AFUA_5G09720		152	261	409	134	325	491		125.382	204.951	451.818	161.493	345.526	535.542		142.397	266.216	492.003		304.119	5.3067e-06	0.00144269	0.0263195	0.999941	0.940792		304.119	1.62175	0.434027	2.32644e-05	0.00048092	1.78592		304.119	0.622575	0.404179	0.0429455	0.201132	0.845127
8993	C14_8304_g	XP_746892.1	centroid_4682	AFUA_7G00370		230	185	179	217	179	382		189.661	152.236	192.511	256.388	190.246	416.837		220.616	170.284	283.384		232.98	-1.4064e-06	0.00144269	0.470827	0.999941	-0.38071		232.98	0.285292	0.432112	0.390948	0.69461	0.451262		232.98	0.498282	0.470044	0.114409	0.362193	0.831972
8994	C14_8696_g	KAH1307400.1	centroid_9927	hypothetical protein KXX11_002812 [Aspergillus fumigatus]		0	0	0	0	0	0		0	0	0	0	0	0		0.1	0.1	0.1		0							0							0
8995	C14_8754_g		centroid_1708			0	0	0	0	0	0		0	0	0	0	0	0		0.1	0.1	0.1		0							0							0
8996	C14_891_g	XP_746751.1	centroid_1249	AFUA_7G01810		1748	1807	670	493	550	487		1428.54	1425.76	719.886	599.067	589.001	540.159		925.198	916.501	623.682		883.734	-1.02939e-08	0.00144269	0.988787	0.999941	-0.00931874		883.734	-0.362075	0.518179	0.300749	0.613456	-0.686819		883.734	-0.288639	0.471701	0.307312	0.612656	-0.677498
8997	C14_8967_g	KAF4264518.1	centroid_9331	hypothetical protein CNMCM8714_007453 [Aspergillus fumigatus]		29	26	9	2	3	8		23.7398	20.9109	9.64323	2.40336	3.20907	8.82235		7.72526	8.33826	9.32376		11.4548	-5.53649e-08	0.00144269	0.933215	0.999941	-0.121591		11.4548	-0.0865251	0.607461	0.723615	0.903978	-0.518253		11.4548	-0.0464759	0.507962	0.786692	0.91905	-0.396658
8998	C14_9289_g	XP_754529.1	centroid_8649	AFUA_3G10900		817	958	330	392	444	430		666.611	759.158	358.069	473.749	475.704	473.351		562.068	601.047	411.795		534.44	6.72243e-07	0.00144269	0.787168	0.999941	0.114759		534.44	-0.332141	0.375814	0.284011	0.597915	-0.456847		534.44	-0.379039	0.373758	0.179761	0.469163	-0.571605
8999	C14_9366_g	XP_749551.1	centroid_8551	AFUA_2G04190		2932	4555	9161	2394	3535	13227		2411.98	3547.17	10147.2	2899.63	3765.56	14447.6		2644.69	3654.84	12108.1		6203.19	4.89947e-06	0.00144268	0.139422	0.999941	0.461433		6203.19	2.13861	0.315217	1.35098e-12	9.11691e-11	2.21134		6203.19	1.65475	0.317887	1.98069e-08	1.04133e-06	1.74991
9000	C14_9549_g	XP_752293.1	centroid_6969	AFUA_1G09260		16	29	4	15	27	15		13.0562	23.6085	4.35813	17.8462	29.0062	16.2144		15.3657	26.2691	8.5283		17.3483	1.08071e-06	0.00144269	0.36801	0.999941	0.772971		17.3483	-0.207877	0.557591	0.520096	0.790178	-0.578769		17.3483	-0.444825	0.633509	0.125774	0.383	-1.35174
9001	C14_9625_g	XP_753414.1	centroid_2321	AFUA_5G12380		685	537	323	296	381	238		562.717	419.864	357.067	358.301	405.51	260.173		449.126	412.725	304.895		393.939	-1.80685e-06	0.00144269	0.68288	0.999941	-0.159898		393.939	-0.447916	0.3619	0.14063	0.415183	-0.57929		393.939	-0.284606	0.338167	0.286145	0.591562	-0.419392
9002	C14_965_g	XP_746376.1	centroid_433	AFUA_4G00800		600	395	301	577	430	340		486.871	313.484	320.208	702.492	462.302	379.149		584.929	380.791	348.535		444.084	-4.06806e-06	0.00144269	0.117457	0.999941	-0.616596		444.084	-0.610054	0.376736	0.0526537	0.226742	-0.765		444.084	-0.0961093	0.321504	0.70764	0.888624	-0.148404
9003	C140_113_g	XP_747704.1	centroid_8997	AFUA_6G03730		6594	6130	5364	3403	3463	3675		5454.76	4876.04	5852.65	4079.35	3671.73	4027.29		4717.29	4231.35	4855.03		4660.3	-1.14573e-06	0.00144268	0.675225	0.999941	-0.157576		4660.3	0.0408257	0.326674	0.891531	0.971296	0.051287		4660.3	0.143206	0.313479	0.578661	0.818832	0.208864
9004	C140_118_g		centroid_11502			18	12	35	13	29	28		13.7815	11.9989	35.6925	14.1859	33.3101	28.6136		14.0823	20.1053	32.0582		22.9304	1.16368e-06	0.00144269	0.378309	0.999941	0.688961		22.9304	0.61394	0.661889	0.119157	0.374904	1.20203		22.9304	0.178651	0.463693	0.498991	0.76817	0.513066
9005	C140_120_g	KAH1505705.1	centroid_11500	hypothetical protein KXX29_008596 [Aspergillus fumigatus]		0	0	0	0	0	0		0	0	0	0	0	0		0.1	0.1	0.1		0							0							0
9006	C140_1349_g	XP_748467.1	centroid_8886	AFUA_3G01460		132	104	414	175	191	302		108.902	81.8933	457.908	210.017	203.197	329.193		151.338	129.109	388.354		231.852	-3.98092e-07	0.00144269	0.801522	0.999941	-0.162055		231.852	0.864783	0.636332	0.0418112	0.193773	1.30604		231.852	0.935384	0.694259	0.0221653	0.133356	1.46809
9007	C140_1513_g	KAF7122308.1	centroid_11496	hypothetical protein CNMCM5793_000265 [Aspergillus hiratsukae]		0	0	0	0	0	0		0	0	0	0	0	0		0.1	0.1	0.1		0							0							0
9008	C140_1595_g	XP_748317.1	centroid_11480	AFUA_5G00230		0	0	0	0	0	0		0	0	0	0	0	0		0.1	0.1	0.1		0							0							0
9009	C140_1757_g	KAH1447372.1	centroid_5582	hypothetical protein KXX68_004116 [Aspergillus fumigatus]		2	5	9	1	3	26		1.63801	3.97243	9.90588	1.20015	3.20487	28.3155		1.50322	3.66863	16.8619		8.03948	7.15544e-07	0.00144269	0.34809	0.999941	1.32172		8.03948	2.55957	1.58448	0.00517801	0.0432604	3.7271		8.03948	0.634618	0.989199	0.0370997	0.183388	2.40538
9010	C140_2024_g	KAH1267939.1	centroid_11501	hypothetical protein KXX45_006351 [Aspergillus fumigatus]		460	437	479	424	566	525		371.974	359.865	519.411	505.05	603.879	572.097		433.536	466.274	545.218		488.713	8.41489e-07	0.00144269	0.741426	0.999941	0.136069		488.713	0.231798	0.358163	0.44239	0.734508	0.316799		488.713	0.115735	0.331282	0.660911	0.863262	0.180731
9011	C140_2134_g	XP_748761.1	centroid_11024	AFUA_7G08540		0	0	0	0	0	0		0	0	0	0	0	0		0.1	0.1	0.1		0							0							0
9012	C140_2228_g	XP_748769.1	centroid_11504	AFUA_7G08460		0	0	0	0	0	0		0	0	0	0	0	0		0.1	0.1	0.1		0							0							0
9013	C140_2280_g	XP_747324.1	centroid_376	AFUA_8G05210		891	911	826	664	828	725		730.949	712.664	912.154	804.324	881.87	792.933		766.86	792.866	850.557		805.816	5.76041e-07	0.00144267	0.83766	0.999941	0.0543524		805.816	0.13111	0.247247	0.567414	0.821251	0.15185		805.816	0.0791268	0.238654	0.713157	0.890101	0.097498
9014	C140_2287_g	XP_747331.1	centroid_5366	AFUA_8G05290		2505	2764	1342	1426	2014	1660		2070.03	2184.74	1474.29	1711.85	2140.01	1813.62		1882.54	2162.36	1635.28		1899.09	2.94969e-06	0.00144267	0.460167	0.999941	0.19313		1899.09	-0.174547	0.245026	0.439889	0.732334	-0.202336		1899.09	-0.329111	0.24555	0.130828	0.392064	-0.395465
9015	C140_2388_g	XP_746397.1	centroid_2604	AFUA_4G00590		6784	7228	2377	3379	4753	3436		5548.38	5761.82	2548.18	4083.68	5089.27	3799.09		4760.12	5415.22	3111.49		4471.74	1.38168e-06	0.00144268	0.634626	0.999941	0.17182		4471.74	-0.485191	0.339568	0.0962012	0.33232	-0.601874		4471.74	-0.602386	0.351236	0.0324534	0.169665	-0.773692
9016	C140_2659_g	KAH1400337.1	centroid_11497	hypothetical protein KXX22_006297		0	0	0	0	0	0		0	0	0	0	0	0		0.1	0.1	0.1		0							0							0
9017	C140_2670_g	XP_746871.1	centroid_3212	AFUA_7G00590		6	6	5	2	4	4		4.97072	4.75657	5.46871	2.39981	4.23852	4.3796		3.56031	4.59024	4.99455		4.36899	1.84956e-07	0.00144269	0.832045		0.258105		4.36899	0.0881648	0.58551	0.753086	0.917563	0.385269		4.36899	0.0220398	0.49152	0.915484	0.970207	0.127165
9018	C140_2691_g	XP_752542.1	centroid_9448	AFUA_1G11760		2672	2904	1388	1984	1904	1500		2199.28	2298.54	1522	2384.19	2026.79	1641.45		2289.97	2158.5	1580.69		2012.04	-1.89058e-06	0.00144266	0.696549	0.999941	-0.0831432		2012.04	-0.494047	0.209101	0.0123996	0.0826637	-0.534719		2012.04	-0.401647	0.20673	0.0346816	0.177158	-0.451576
9019	C140_3057_g	KAH1383137.1	centroid_10977	hypothetical protein KXX10_005854 [Aspergillus fumigatus]		0	0	0	0	0	0		0	0	0	0	0	0		0.1	0.1	0.1		0							0							0
9020	C140_3300_g	XP_751199.1	centroid_154	AFUA_6G13220		1033	1079	873	833	785	786		854.556	862.428	956.13	993.619	833.199	857.282		921.568	847.788	905.458		892.869	-8.06492e-06	0.00144268	0.59232	0.999941	-0.123287		892.869	-0.0217257	0.217641	0.908265	0.976596	-0.026558		892.869	0.0828254	0.212447	0.674733	0.870981	0.0967294
9021	C140_3400_g	KAF7139753.1	centroid_11482	hypothetical protein CNMCM5793_007954 [Aspergillus hiratsukae]		0	0	0	0	0	0		0	0	0	0	0	0		0.1	0.1	0.1		0							0							0
9022	C140_3761_g	XP_748768.1	centroid_11493	AFUA_7G08470		0	0	0	0	0	0		0	0	0	0	0	0		0.1	0.1	0.1		0							0							0
9023	C140_3762_g	XP_040809664.1	centroid_11494	PENSOL_c044G02569		0	0	0	0	0	0		0	0	0	0	0	0		0.1	0.1	0.1		0							0							0
9024	C140_39_g	XP_748317.1	centroid_11490	AFUA_5G00230		0	0	0	0	0	0		0	0	0	0	0	0		0.1	0.1	0.1		0							0							0
9025	C140_41_g	XP_748316.1	centroid_11491	AFUA_5G00240		0	0	0	0	0	0		0	0	0	0	0	0		0.1	0.1	0.1		0							0							0
9026	C140_4174_g	KAH1419519.1	centroid_11017	hypothetical protein KXX32_008710		0	0	0	0	0	0		0	0	0	0	0	0		0.1	0.1	0.1		0							0							0
9027	C140_4296_g		centroid_11486			0	0	0	0	0	0		0	0	0	0	0	0		0.1	0.1	0.1		0							0							0
9028	C140_4299_g	XP_748769.1	centroid_11487	AFUA_7G08460		0	0	0	0	0	0		0	0	0	0	0	0		0.1	0.1	0.1		0							0							0
9029	C140_4397_g	KAH2123734.1	centroid_11273	hypothetical protein KXV35_008885		0	0	0	0	0	0		0	0	0	0	0	0		0.1	0.1	0.1		0							0							0
9030	C140_4794_g		centroid_11483			0	0	0	0	0	0		0	0	0	0	0	0		0.1	0.1	0.1		0							0							0
9031	C140_5_g	XP_754533.1	centroid_8653	AFUA_3G10860		17	16	8	11	17	14		14.002	12.6113	8.82209	13.2192	18.116	15.27		13.705	15.2167	11.7104		13.6734	3.01487e-07	0.00144269	0.829135	0.999941	0.164102		13.6734	-0.073172	0.50596	0.820178	0.942858	-0.177548		13.6734	-0.112838	0.451521	0.658173	0.861981	-0.341649
9032	C140_51_g	XP_755773.1	centroid_2031	AFUA_2G14400		51	112	30	44	39	65		39.7458	114.294	30.2989	47.8967	42.8814	67.612		43.7318	70.1201	45.3692		57.1215	1.53368e-06	0.00144269	0.260142	0.999941	0.845634		57.1215	0.0707377	0.499001	0.83144	0.948197	0.160946		57.1215	-0.245829	0.48342	0.361755	0.66079	-0.684686
9033	C140_5116_g	XP_753883.1	centroid_8740	AFUA_5G07510		821	940	409	332	311	465		669.682	740.577	436.106	405.542	334.15	517.056		521.241	497.565	474.959		517.185	7.67623e-09	0.00144269	0.99915	0.999941	-0.000585317		517.185	-0.100563	0.425171	0.750531	0.916693	-0.174805		517.185	-0.0841476	0.388131	0.751274	0.905805	-0.174218
9034	C140_5213_g	XP_748769.1	centroid_11484	AFUA_7G08460		0	0	0	0	0	0		0	0	0	0	0	0		0.1	0.1	0.1		0							0							0
9035	C140_5399_g	XP_750762.1	centroid_3247	AFUA_6G08730		254	157	51	78	47	80		209.544	123.658	56.156	93.8269	49.9982	87.3797		140.325	78.7405	70.1517		103.427	-1.53171e-06	0.00144269	0.262161	0.999941	-0.803738		103.427	-0.57559	0.616763	0.132848	0.401385	-1.08238		103.427	-0.0993714	0.438949	0.699949	0.883518	-0.278644
9036	C140_5466_g	GFF62694.1	centroid_11485	hypothetical protein IFM51744_11012 [Aspergillus udagawae]		0	0	0	0	0	0		0	0	0	0	0	0		0.1	0.1	0.1		0							0							0
9037	C140_5549_g	XP_751911.1	centroid_6356	AFUA_4G09140		3142	2487	906	1427	2051	847		2595.44	1963.79	997.759	1712.83	2181.6	923.554		2108.55	2069.93	960.04		1729.16	-5.27129e-07	0.00144268	0.864366	0.999941	-0.0561928		1729.16	-1.04807	0.33238	0.000413594	0.00571491	-1.16552		1729.16	-0.970039	0.336107	0.000775567	0.0116075	-1.10932
9038	C140_5566_g	XP_747885.1	centroid_4320	AFUA_6G01920		49	52	109	57	79	79		39.6311	41.9952	113.034	69.5033	85.4104	88.4698		52.5872	59.9965	100.101		73.0072	3.1056e-06	0.00144269	0.711159	0.999941	0.225617		73.0072	0.549406	0.532949	0.140214	0.414655	0.893429		73.0072	0.324722	0.459124	0.267675	0.574342	0.667814
9039	C140_5648_g	KAH1268283.1	centroid_7421	hypothetical protein KXX45_004669 [Aspergillus fumigatus]		0	0	0	0	0	0		0	0	0	0	0	0		0.1	0.1	0.1		0							0							0
9040	C140_5874_g	XP_749234.1	centroid_6741	AFUA_2G00980		200	222	94	38	53	71		166.232	182.471	102.488	44.5735	56.031	76.8676		86.2011	101.232	88.8591		104.777	2.41538e-07	0.00144269	0.842416	0.999941	0.176542		104.777	-0.0824864	0.533382	0.790433	0.933174	-0.236651		104.777	-0.110851	0.471725	0.6423	0.853151	-0.41319
9041	C140_5915_g	XP_748756.1	centroid_11495	AFUA_7G08590		2	0	0	0	0	0		1.64705	0	0	0	0	0		0.417977	0.1	0.1		0.274508	-1.17737e-07	0.0014427	0.635847		-2.32696		0.274508	-0.0473775	0.6589	0.675496		-2.05719		0.274508	-0.00356918	0.538017	0.95696		0.269709
9042	C140_6088_g		centroid_11498			0	0	0	0	0	0		0	0	0	0	0	0		0.1	0.1	0.1		0							0							0
9043	C140_6506_g	KAH1400004.1	centroid_11499	hypothetical protein KXX22_006649		0	0	0	0	0	0		0	0	0	0	0	0		0.1	0.1	0.1		0							0							0
9044	C140_6879_g	XP_746522.1	centroid_4337	AFUA_4G03350		913	965	454	519	311	403		751.588	761.493	494.617	625.724	331.154	443.567		685.875	502.276	468.497		568.024	-1.32474e-06	0.00144269	0.512594	0.999941	-0.333171		568.024	-0.362856	0.433722	0.276681	0.591068	-0.554198		568.024	-0.116531	0.376171	0.664545	0.865076	-0.221026
9045	C140_7320_g	XP_755034.1	centroid_1619	AFUA_3G05670		7453	5650	3954	6316	5512	3749		6077.03	4585.84	4045.04	7726.25	5996.81	4160.65		6852.3	5244.18	4102.54		5431.94	-4.5941e-06	0.00144268	0.191442	0.999941	-0.383308		5431.94	-0.67331	0.28737	0.0106051	0.0737561	-0.750195		5431.94	-0.290969	0.268758	0.211477	0.508457	-0.366887
9046	C140_7423_g	KAH1471588.1	centroid_8839	hypothetical protein KXX53_009046		24	38	2	5	8	11		19.3715	34.3777	2.08498	5.65568	8.71404	11.7282		10.5864	17.4324	5.08374		13.6554	8.53684e-07	0.00144269	0.551321	0.999941	0.776338		13.6554	-0.171206	0.617662	0.517013	0.788601	-0.871509		13.6554	-0.239338	0.57198	0.216443	0.514844	-1.64784
9047	C140_7481_g	XP_746402.1	centroid_10982	AFUA_4G00540		0	0	0	0	0	0		0	0	0	0	0	0		0.1	0.1	0.1		0							0							0
9048	C140_7560_g	KAH1278730.1	centroid_10885	hypothetical protein KXX48_004777 [Aspergillus fumigatus]		0	3	3	0	2	0		0	2.34719	3.30208	0	2.11301	0		0.1	2.32716	0.583274		1.29371	2.40587e-07	0.0014427	0.318646		3.60062		1.29371	0.0938974	0.663975	0.385361	0.689746	3.16592		1.29371	-0.00837284	0.531764	0.898658		-0.434667
9049	C140_765_g	KAH1301740.1	centroid_11492	hypothetical protein KXX47_009567		0	0	0	0	10	0		0	0	0	0	10.6506	0		0.1	1.03685	0.1		1.77509	1.71063e-07	0.0014427	0.312489		4.85164		1.77509	-0.0064579	0.657693	0.978469	0.995562	0.134875		1.77509	-0.0385351	0.540146	0.326148	0.631357	-4.71662
9050	C140_7694_g	XP_748858.1	centroid_4418	AFUA_7G06520		128	140	144	78	99	156		106.139	111.705	157.619	93.19	104.86	170.225		99.554	108.328	163.901		123.956	1.28092e-06	0.00144268	0.705009	0.999941	0.11721		123.956	0.622004	0.297874	0.0197763	0.115255	0.714219		123.956	0.487875	0.29047	0.0494462	0.220335	0.597009
9051	C140_7823_g	XP_754855.1	centroid_8678	AFUA_3G07560		199	173	104	181	66	89		161.219	141.552	107.195	219.46	71.4192	99.2819		188.199	100.652	103.263		133.354	-3.67463e-06	0.00144269	0.096993	0.999941	-0.831157		133.354	-0.626286	0.469379	0.079684	0.29609	-0.880436		133.354	-0.0254684	0.368815	0.922428	0.971483	-0.0492785
9052	C140_7892_g	XP_749692.2	centroid_3993	AFUA_2G05630		39622	41059	15936	41192	41222	16958		32864.7	33018.7	17389.7	48998	43645	18498.9		40128.7	37961.9	17935.8		32402.5	-7.92518e-07	0.00144268	0.786006	0.999941	-0.0946525		32402.5	-1.05817	0.351654	0.000645172	0.00825	-1.18966		32402.5	-0.936697	0.355188	0.00168706	0.0213643	-1.095
9053	C140_7910_g	XP_749674.1	centroid_4011	AFUA_2G05440		2784	3134	3144	2407	3046	2742		2269.73	2491.91	3468.26	2894.46	3215.8	3020.3		2563.23	2830.91	3236.64		2893.41	1.65463e-06	0.00144268	0.632891	0.999941	0.144479		2893.41	0.278365	0.280343	0.275814	0.590466	0.329652		2893.41	0.143748	0.266939	0.540284	0.79755	0.185174
9054	C140_801_g	XP_747571.1	centroid_9208	AFUA_6G05060		358	425	173	195	250	235		292.968	333.143	191.455	235.766	266.672	256.676		262.915	298.161	221.781		262.78	1.5562e-06	0.00144268	0.603728	0.999941	0.181321		262.78	-0.18797	0.31438	0.494591	0.771362	-0.240457		262.78	-0.307915	0.312378	0.229434	0.530176	-0.421778
9055	C140_8065_g	XP_752727.1	centroid_4268	AFUA_1G13570		1774	2429	1155	987	1279	1036		1470.43	1967.7	1264.86	1167.06	1355.53	1124.25		1310.1	1633.28	1192.58		1391.64	-5.8116e-08	0.00144268	0.324206	0.999941	0.333378		1391.64	-0.111517	0.302492	0.672644	0.878292	-0.143108		1391.64	-0.362823	0.30852	0.159107	0.438015	-0.476485
9056	C140_8083_g	KAH1508126.1	centroid_10585	hypothetical protein KXX29_006839		0	0	0	0	0	0		0	0	0	0	0	0		0.1	0.1	0.1		0							0							0
9057	C140_8189_g	XP_753208.2	centroid_4636	AFUA_5G14490		242	297	345	173	117	169		200.306	235.614	377.939	207.322	124.091	184.845		203.884	171.095	264.417		221.686	-5.67203e-07	0.00144269	0.753856	0.999941	-0.178157		221.686	0.278763	0.453226	0.411712	0.711231	0.465466		221.686	0.33549	0.445882	0.256478	0.560881	0.643624
9058	C140_8372_g		centroid_7410			24	14	6	14	12	11		19.3715	12.6655	6.25493	15.8359	13.0711	11.7282		17.6152	12.9667	8.66992		13.1545	-8.2072e-07	0.00144269	0.546717	0.999941	-0.45761		13.1545	-0.451967	0.60059	0.214498	0.523607	-0.975982		13.1545	-0.165915	0.468663	0.517635	0.782042	-0.518371
9059	C140_848_g	XP_747154.1	centroid_7708	AFUA_8G00510		2934	6525	31317	1092	2867	28112		2426.44	5161.45	34391.6	1309.19	3044.57	30735.6		1782.43	3964.24	32512.3		12844.8	4.80389e-06	0.00144269	0.0191407	0.999941	1.13506		12844.8	4.01131	0.490831	1.67328e-17	1.98893e-15	4.12346		12844.8	2.83768	0.496157	6.61436e-10	4.61296e-08	2.9884
9060	C140_8565_g	XP_748319.1	centroid_11488	AFUA_5G00210		0	0	0	0	0	0		0	0	0	0	0	0		0.1	0.1	0.1		0							0							0
9061	C140_8646_g	KAH1398860.1	centroid_11489	hypothetical protein KXX22_007273		0	0	0	0	0	0		0	0	0	0	0	0		0.1	0.1	0.1		0							0							0
9062	C140_93_g	XP_755548.1	centroid_1942	AFUA_2G12160		1362	1399	720	719	725	948		1128.91	1113.25	791.691	857.925	768.396	1033.61		984.236	924.99	904.702		948.965	-7.97534e-07	0.00144268	0.833809	0.999941	-0.0784598		948.965	-0.0915278	0.326384	0.742695	0.912771	-0.122857		948.965	-0.0287699	0.307389	0.905555	0.96693	-0.044397
9063	C140_9379_g	XP_749265.2	centroid_4859	AFUA_2G01290		627	1131	562	688	996	758		515.446	872.872	624.912	837.268	1061.35	828.528		657.04	962.61	719.654		790.063	4.40834e-06	0.00144269	0.196683	0.999941	0.516919		790.063	0.078763	0.343454	0.793603	0.93428	0.104947		790.063	-0.27537	0.341515	0.303523	0.608589	-0.411971
9064	C140_960_g		centroid_11503			0	0	0	0	0	0		0	0	0	0	0	0		0.1	0.1	0.1		0							0							0
9065	C140_9793_g	XP_755961.2	centroid_1231	AFUA_2G16250		1466	1187	935	1319	1143	881		1208.32	947.466	1019.24	1578.78	1217.14	963.774		1381.29	1073.97	991.221		1155.79	-4.08663e-06	0.00144268	0.229651	0.999941	-0.364579		1155.79	-0.41506	0.28736	0.106545	0.351232	-0.490487		1155.79	-0.0950606	0.266269	0.678892	0.873384	-0.125908
9066	C141_1_g		centroid_11508			0	0	0	0	0	0		0	0	0	0	0	0		0.1	0.1	0.1		0							0							0
9067	C141_1065_g	KAH1438634.1	centroid_2011	hypothetical protein KXX13_008049		1	1	1	0	0	6		0.822603	0.800255	1.07772	0	0	6.53979		0.303744	0.300042	2.79639		1.54006	-1.27824e-07	0.00144269	0.97418		-0.0987398		1.54006	0.15655	0.672148	0.279212	0.592709	2.98987		1.54006	0.107149	0.547028	0.264871		3.0886
9068	C141_1220_g		centroid_11509			0	0	0	0	0	0		0	0	0	0	0	0		0.1	0.1	0.1		0							0							0
9069	C141_1234_g	KAH1344935.1	centroid_10354	hypothetical protein KXX14_005148 [Aspergillus fumigatus]		1	1	0	0	0	0		0.812636	0.789249	0	0	0	0		0.302099	0.298203	0.1		0.266981	2.91411e-07	0.00144269	0.984444		-0.0969463		0.266981	-0.0402252	0.657707	0.806671		-1.21948		0.266981	-0.0266718	0.537956	0.821896		-1.12254
9070	C141_145_g	XP_749924.1	centroid_414	AFUA_1G01740		3873	3723	2331	2583	2579	2185		3216.33	2962.98	2559.94	3082.96	2728.74	2383.74		3149.04	2843.55	2470.37		2822.45	-4.15146e-06	0.00144266	0.445332	0.999941	-0.14627		2822.45	-0.324499	0.186483	0.0684987	0.269777	-0.349708		2822.45	-0.181278	0.182408	0.289286	0.594341	-0.203438
9071	C141_1868_g	XP_752928.1	centroid_3599	AFUA_1G15620		1205	2262	829	568	689	623		995.01	1779.01	912.388	684.017	732.113	681.177		825.089	1141.35	788.452		963.952	1.89818e-06	0.00144269	0.302118	0.999941	0.580746		963.952	-0.0420647	0.428454	0.893018	0.972005	-0.0757674		963.952	-0.341522	0.445679	0.243532	0.544713	-0.656512
9072	C141_1956_g	XP_751771.1	centroid_611	AFUA_4G10550		1159	2470	730	546	611	675		956.966	1930.61	807.937	658.859	649.805	736.37		794.146	1120.17	771.424		956.758	1.83313e-06	0.00144269	0.273044	0.999941	0.675421		956.758	-0.032162	0.45031	0.915229	0.977909	-0.065657		956.758	-0.353667	0.475437	0.229228	0.530176	-0.741076
9073	C141_1981_g	XP_748037.1	centroid_5758	AFUA_5G03060		7415	8174	15770	6756	11554	13256		6151.46	6489.87	17360.8	8077.9	12225.2	14450.2		7049.28	8907.41	15838.9		10792.6	2.11193e-06	0.00144269	0.370657	0.999941	0.395319		10792.6	0.956052	0.443005	0.0085696	0.0633485	1.16071		10792.6	0.531861	0.410658	0.0829799	0.30335	0.765391
9074	C141_1995_g	XP_748021.1	centroid_5772	AFUA_5G03220		875	720	419	631	706	471		714.828	581.331	452.242	755.494	755.649	516.254		734.98	662.884	483.289		629.299	-1.82717e-06	0.00144268	0.621525	0.999941	-0.137866		629.299	-0.528063	0.271429	0.0320318	0.161471	-0.602082		629.299	-0.380459	0.264227	0.0983961	0.334016	-0.464215
9075	C141_2573_g	XP_001481530.1	centroid_1714	AFUA_4G01120		0	0	0	1	5	0		0	0	0	1.20052	5.38594	0		0.360628	0.740671	0.1		1.09774	9.98695e-08	0.00144269	0.641885		2.22822		1.09774	-0.0439647	0.658304	0.762541	0.920717	-1.50093		1.09774	-0.0371205	0.539779	0.43934		-3.72906
9076	C141_265_g	KAH1656731.1	centroid_11507	hypothetical protein KXX65_006988 [Aspergillus fumigatus]		0	0	0	0	0	0		0	0	0	0	0	0		0.1	0.1	0.1		0							0							0
9077	C141_2652_g	XP_754657.1	centroid_2053	AFUA_3G09620		1218	2298	989	888	1295	2357		1001.65	1807.52	1093.44	1067.99	1380.85	2569.98		1034.39	1579.94	1676.45		1486.9	2.39904e-06	0.00144269	0.228404	0.999941	0.623634		1486.9	0.568494	0.472608	0.111563	0.361187	0.823896		1486.9	0.10638	0.378167	0.698704	0.883446	0.200263
9078	C141_2774_g	XP_753884.1	centroid_1785	AFUA_5G07500		459	559	1730	497	675	1564		379.306	444.333	1895.17	595.103	717.2	1708.39		475.209	564.617	1799.46		956.584	1.43769e-06	0.00144269	0.554124	0.999941	0.253919		956.584	1.7252	0.440273	1.02619e-05	0.000229358	1.8882		956.584	1.43628	0.446072	0.000131561	0.00269215	1.63428
9079	C141_2991_g	XP_755669.1	centroid_1923	AFUA_2G13360		1438	1619	639	1128	1185	1011		1182.93	1257.78	706.874	1369.04	1262.99	1105.52		1272.69	1260.48	884.105		1147.52	-1.39868e-07	0.00144268	0.959569	0.999941	-0.017468		1147.52	-0.399326	0.320648	0.153038	0.436298	-0.493393		1147.52	-0.354795	0.313021	0.167989	0.451078	-0.475924
9080	C141_3300_g	XP_748240.1	centroid_2376	AFUA_5G01010		719	666	4173	1310	1212	2358		593.805	529.856	4597.92	1563.32	1288.92	2566.44		963.6	826.514	3435.25		1856.71	-4.84899e-07	0.00144269	0.732431	0.999941	-0.246053		1856.71	1.19226	0.776825	0.0160136	0.0994079	1.73217		1856.71	1.40667	0.834476	0.00595026	0.054369	1.97822
9081	C141_3482_g	XP_754765.1	centroid_5984	AFUA_3G08490		22	34	16	6	13	13		17.6023	27.5305	16.6783	7.28729	14.1027	14.6101		11.4356	19.8098	15.7102		16.3019	1.0499e-06	0.00144269	0.393635	0.999941	0.724843		16.3019	0.114204	0.530569	0.72487	0.904578	0.304212		16.3019	-0.123268	0.466578	0.618154	0.840159	-0.420629
9082	C141_3529_g	KAF4280622.1	centroid_198	hypothetical protein CNMCM8689_001753 [Aspergillus fumigatus]		1123	1319	709	667	835	683		920.29	1023.1	785.751	812.416	890.794	746.14		864.773	954.758	765.789		863.082	2.76952e-06	0.00144267	0.537669	0.999941	0.143279		863.082	-0.158228	0.221034	0.444603	0.73608	-0.178519		863.082	-0.27419	0.219466	0.167348	0.449829	-0.321798
9083	C141_3580_g	XP_754711.1	centroid_6458	AFUA_3G09070		711	901	499	694	744	530		585.151	704.456	550.677	839.042	792.343	579.679		700.792	747.208	565.092		675.225	7.82903e-07	0.00144268	0.816134	0.999941	0.0728717		675.225	-0.273691	0.290046	0.291416	0.605164	-0.331884		675.225	-0.312622	0.286057	0.197753	0.491714	-0.404755
9084	C141_4023_g	XP_746592.1	centroid_6580	AFUA_4G04060		599	563	575	404	406	488		485.841	452.547	599.604	492.503	438.698	544.921		489.261	445.669	571.709		502.352	-2.98524e-06	0.00144266	0.534458	0.999941	-0.134026		502.352	0.206356	0.205901	0.29212	0.605929	0.226719		502.352	0.316335	0.205607	0.093843	0.324588	0.360745
9085	C141_4151_g	XP_754353.1	centroid_3350	AFUA_3G12680		33	53	43	21	31	29		27.1721	42.3301	47.2646	25.0914	32.9421	31.5976		26.2111	37.443	38.7472		34.3996	1.88378e-06	0.00144269	0.328663	0.999941	0.528253		34.3996	0.372912	0.455572	0.277575	0.592236	0.59052		34.3996	0.0324806	0.378267	0.906588	0.96693	0.0622686
9086	C141_4609_g	XP_751859.1	centroid_3115	AFUA_4G09670		6870	6344	6054	7850	6548	9216		5708.95	5091.25	6617.72	9340.23	6922.61	10050		7302.35	5936.83	8155.36		7288.46	-1.70224e-06	0.00144269	0.463522	0.999941	-0.324945		7288.46	0.100414	0.36881	0.739367	0.911624	0.147464		7288.46	0.299838	0.370853	0.28654	0.591876	0.47241
9087	C141_4668_g	CEL06327.1	centroid_11510	hypothetical protein ASPCAL07433 [Aspergillus calidoustus]		0	0	0	0	0	0		0	0	0	0	0	0		0.1	0.1	0.1		0							0							0
9088	C141_4674_g	CEL06327.1	centroid_11511	hypothetical protein ASPCAL07433 [Aspergillus calidoustus]		0	0	0	0	0	0		0	0	0	0	0	0		0.1	0.1	0.1		0							0							0
9089	C141_5681_g	XP_754802.1	centroid_7888	AFUA_3G08120		281	139	209	263	325	184		226.391	127.375	216.963	295.791	354.571	195.663		258.876	212.63	206.138		236.126	-3.2735e-07	0.00144269	0.846205	0.999941	-0.116428		236.126	-0.186769	0.455957	0.572734	0.82436	-0.339014		236.126	-0.0986047	0.406791	0.71133	0.889119	-0.222584
9090	C141_5755_g	XP_001481629.1	centroid_4180	AFUA_3G13465		126	158	38	67	74	78		104.142	125.37	41.8958	80.0599	78.66	84.9283		91.4113	99.4085	59.7564		85.8427	4.8308e-07	0.00144269	0.795107	0.999941	0.147906		85.8427	-0.319141	0.464915	0.348866	0.660836	-0.540533		85.8427	-0.355733	0.45563	0.23146	0.531835	-0.688437
9091	C141_6242_g	XP_747298.1	centroid_9098	AFUA_8G04920		36	70	32	2	7	63		29.9363	55.3333	35.195	2.3956	7.39501	68.8654		8.65785	20.3832	49.3369		33.1868	5.00583e-07	0.00144269	0.496702	0.999941	0.946787		33.1868	0.323886	0.698786	0.228993	0.538436	1.67197		33.1868	0.0985744	0.513633	0.598597	0.831097	0.725193
9092	C141_6297_g		centroid_6736			12	6	65	23	15	98		9.72167	5.30095	68.0781	26.4399	16.2231	105.147		16.1451	9.38938	84.7084		38.4851	-9.41937e-07	0.00144269	0.405803	0.999941	-0.748101		38.4851	1.58997	0.98444	0.00755564	0.05755	2.27718		38.4851	2.4533	0.986296	0.000545927	0.00867728	3.02528
9093	C141_6596_g	XP_750031.1	centroid_3157	AFUA_1G02810		644	653	391	510	442	402		529.902	535.563	421.002	604.067	470.602	438.697		565.871	502.133	429.858		499.972	-3.03884e-06	0.00144267	0.479333	0.999941	-0.170627		499.972	-0.355712	0.232587	0.100551	0.339278	-0.398416		499.972	-0.190389	0.224561	0.348218	0.651738	-0.227789
9094	C141_6796_g	XP_752447.1	centroid_6805	AFUA_1G10820		1750	1528	3541	1258	919	1270		1414.97	1241.84	3722.05	1516.2	993.694	1410.86		1464.81	1110.96	2291.68		1716.6	-1.30623e-06	0.00144269	0.481218	0.999941	-0.390682		1716.6	0.526538	0.491668	0.144709	0.422336	0.808398		1716.6	0.800384	0.566632	0.0305606	0.163266	1.19908
9095	C141_6830_g	XP_752394.1	centroid_6860	AFUA_1G10280		1049	858	557	619	549	540		850.819	689.977	589.578	748.509	592.312	599.534		798.126	639.382	594.635		678.455	-5.78118e-06	0.00144267	0.182302	0.999941	-0.31873		678.455	-0.384214	0.230634	0.0739446	0.282079	-0.428439		678.455	-0.0940834	0.220033	0.647865	0.857276	-0.109709
9096	C141_6879_g	XP_750104.1	centroid_1491	AFUA_1G03540		1889	1955	860	1047	1173	944		1552.82	1519.04	953.965	1269.5	1251.06	1030.29		1404.13	1378.65	991.493		1262.78	-3.80787e-07	0.00144267	0.919517	0.999941	-0.0271012		1262.78	-0.447447	0.25833	0.0586107	0.24425	-0.508851		1262.78	-0.401806	0.255266	0.0732789	0.282215	-0.481749
9097	C141_7001_g	XP_755643.1	centroid_7440	AFUA_2G13110		4055	3400	2666	1185	1486	1447		3281.48	2899.49	2781.97	1394.42	1593.57	1592.3		2139.22	2149.65	2104.8		2257.21	9.19148e-08	0.00144269	0.926715	0.999941	-0.0576799		2257.21	-0.0473118	0.455028	0.87782	0.967416	-0.0964151		2257.21	-0.0153812	0.408568	0.950754	0.981881	-0.0387329
9098	C141_7089_g	XP_001481732.1	centroid_791	AFUA_1G14950		723	573	500	510	409	358		599.731	452.971	551.5	610.357	433.319	390.369		605.121	443.136	464.094		506.374	-5.06805e-06	0.00144268	0.137578	0.999941	-0.448952		506.374	-0.302643	0.281766	0.23249	0.541713	-0.361499		506.374	0.0691798	0.265179	0.773216	0.915148	0.0874537
9099	C141_7749_g	XP_753336.1	centroid_8078	AFUA_5G13180		58	87	4112	70	246	4218		48.1189	69.4318	4519.98	83.4093	260.526	4592.65		63.4565	134.617	4556.27		1595.69	2.53231e-06	0.00144269	0.0638189	0.999941	1.32842		1595.69	5.95509	0.72344	9.1659e-18	1.12795e-15	6.11867		1595.69	4.58474	0.723407	1.13383e-11	1.13961e-09	4.79025
9100	C141_8297_g	XP_753243.2	centroid_5546	AFUA_5G14140		95	101	142	51	83	116		78.1063	78.6888	157.509	61.6593	88.4849	126.668		69.4979	83.5434	141.35		98.5194	1.82365e-06	0.00144269	0.509229	0.999941	0.249548		98.5194	0.868353	0.371099	0.00647957	0.0515018	1.01701		98.5194	0.593927	0.356718	0.0374714	0.184295	0.767464
9101	C141_8302_g	XP_753249.1	centroid_5541	AFUA_5G14080		242	275	110	158	166	171		198.515	215.788	121.539	190.855	177.305	186.356		194.747	195.703	150.6		181.726	-1.74352e-05	0.00144274	0.968621	0.999941	0.0148127		181.726	-0.258001	0.337736	0.372336	0.679217	-0.338905		181.726	-0.242931	0.32434	0.350947	0.652607	-0.353717
9102	C141_8688_g	XP_752895.2	centroid_1305	AFUA_1G15260		15703	15982	16052	11447	10861	11291		12734.9	12824.8	16990.4	13874.5	11676.1	12579.7		13292.6	12237.1	14619.8		13446.7	-1.59966e-06	0.00144268	0.667323	0.999941	-0.119057		13446.7	0.130703	0.256373	0.582561	0.829962	0.152244		13446.7	0.219894	0.251549	0.327343	0.631881	0.271301
9103	C141_8955_g	XP_754306.1	centroid_2839	AFUA_3G13160		4733	6392	2969	3281	2840	3308		3912.53	5027.36	3279.11	3939.86	3017.25	3611		3926.27	3894.82	3441.16		3797.85	2.9049e-07	0.00144268	0.922791	0.999941	0.0350896		3797.85	-0.143807	0.319881	0.602552	0.843989	-0.188599		3797.85	-0.153457	0.305876	0.536782	0.795676	-0.223688
9104	C141_9516_g	KAH1429114.1	centroid_10583	hypothetical protein KXX32_004753 [Aspergillus fumigatus]		1	0	2	2	0	1		0.838716	0	2.15226	2.38829	0	1.11855		1.52833	0.1	1.65665		1.08297	-3.67277e-07	0.00144269	0.264818		-3.24467		1.08297	0.00602034	0.638965	0.986737	0.996468	0.0442435		1.08297	0.102249	0.547664	0.259348		3.28888
9105	C141_9626_g	XP_749433.1	centroid_5823	AFUA_2G02980		1558	1246	1797	1557	1899	1669		1273.75	982.313	1977.55	1882.29	2022.24	1827.78		1548.51	1409.53	1901.29		1660.99	-2.97511e-07	0.00144269	0.884545	0.999941	-0.0710638		1660.99	0.174446	0.400191	0.580822	0.828709	0.270208		1660.99	0.189998	0.377201	0.485522	0.760399	0.341273
9106	C141_9758_g	KAH1501883.1	centroid_8179	hypothetical protein KXX52_007896 [Aspergillus fumigatus]		2	3	2	4	6	8		1.6404	2.33451	2.21486	4.85735	6.41238	8.7211		2.93731	3.98176	4.51881		4.36343	2.03409e-07	0.00144269	0.766654		0.446254		4.36343	0.1294	0.618764	0.597404	0.841243	0.791907		4.36343	0.04193	0.507477	0.813166	0.931773	0.345655
9107	C141_9821_g	KAH1547210.1	centroid_9823	hypothetical protein KXX57_002816 [Aspergillus fumigatus]		0	0	0	0	0	0		0	0	0	0	0	0		0.1	0.1	0.1		0							0							0
9108	C142_1043_g	XP_751367.1	centroid_3555	AFUA_4G14660		114	263	27	39	30	48		94.2175	207.145	29.8123	46.799	31.882	52.3683		66.5086	81.4132	39.6162		77.0374	8.06551e-07	0.00144269	0.441521	0.999941	0.761209		77.0374	-0.244984	0.591994	0.434008	0.728571	-0.781567		77.0374	-0.406958	0.648951	0.121222	0.37478	-1.54277
9109	C142_105_g	AAX83011.1	centroid_10200	transposase [Aspergillus fumigatus]		89	58	62	78	175	72		72.6269	45.0744	68.7329	95.0174	186.379	78.9372		83.1721	91.7829	73.7588		91.128	8.037e-07	0.00144269	0.550163	0.999941	0.463076		91.128	-0.0744812	0.505869	0.816018	0.941789	-0.181403		91.128	-0.217963	0.48045	0.406783	0.701016	-0.644477
9110	C142_1202_g	XP_750817.1	centroid_11462	AFUA_6G09300		0	0	0	1	0	0		0	0	0	1.2142	0	0		0.362519	0.1	0.1		0.202367	-1.09087e-07	0.0014427	0.719297		-1.78505		0.202367	-0.0429951	0.658126	0.760303		-1.51528		0.202367	-0.0034216	0.538026	0.956959		0.269716
9111	C142_1433_g	XP_752901.1	centroid_1312	AFUA_1G15330		147	170	97	146	122	109		120.664	135.754	104.443	175.737	130.016	120.395		145.721	132.954	112.236		131.168	-1.13848e-06	0.00144268	0.682452	0.999941	-0.151613		131.168	-0.305698	0.337018	0.293126	0.607192	-0.393564		131.168	-0.164877	0.314224	0.518345	0.782042	-0.241951
9112	C142_160_g	KAH1312953.1	centroid_9824	hypothetical protein KXX38_004262 [Aspergillus fumigatus]		0	0	0	0	0	0		0	0	0	0	0	0		0.1	0.1	0.1		0							0							0
9113	C142_1850_g	XP_752201.1	centroid_4845	AFUA_4G06230		596	653	340	416	486	310		489.434	511.891	375.761	503.051	517.018	338.711		496.296	514.548	356.856		455.978	6.89521e-07	0.00144266	0.810685	0.999941	0.0522488		455.978	-0.433264	0.21484	0.0321354	0.161837	-0.473885		455.978	-0.467022	0.214749	0.0170677	0.112671	-0.526134
9114	C142_2047_g	KAH1414986.1	centroid_10288	hypothetical protein KXX64_007012 [Aspergillus fumigatus]		0	0	0	0	0	0		0	0	0	0	0	0		0.1	0.1	0.1		0							0							0
9115	C142_2132_g		centroid_11514			140	163	47	38	54	25		114.742	131.853	51.3982	45.1802	57.7358	27.1255		72.1115	87.359	37.4442		71.3391	2.70167e-07	0.00144269	0.753972	0.999941	0.243222		71.3391	-0.480873	0.617364	0.190592	0.491396	-1.03129		71.3391	-0.508084	0.639125	0.105004	0.345697	-1.27451
9116	C142_2216_g		centroid_11522			0	0	0	0	0	0		0	0	0	0	0	0		0.1	0.1	0.1		0							0							0
9117	C142_2219_g		centroid_11523			0	0	0	0	0	0		0	0	0	0	0	0		0.1	0.1	0.1		0							0							0
9118	C142_2234_g	XP_754750.1	centroid_3795	AFUA_3G08650		6742	7539	5878	3368	3710	3589		5598.78	5941.13	6487.14	4039.78	3925.19	3915.77		4755.93	4829.19	5040.16		4984.63	1.85621e-07	0.00144269	0.940316	0.999941	0.033686		4984.63	0.076975	0.372559	0.806856	0.939324	0.110002		4984.63	0.0409529	0.3452	0.865303	0.953262	0.076317
9119	C142_2473_g		centroid_11515			0	0	0	0	0	0		0	0	0	0	0	0		0.1	0.1	0.1		0							0							0
9120	C142_2474_g	KAH1400334.1	centroid_11516	hypothetical protein KXX22_006476		0	0	0	0	0	0		0	0	0	0	0	0		0.1	0.1	0.1		0							0							0
9121	C142_2892_g	XP_746469.1	centroid_3678	AFUA_4G02830		1991	1728	5717	2912	3587	4304		1608.94	1374.34	6026.53	3558.13	3869.12	4819.95		2392.77	2306.08	5389.68		3542.83	5.98979e-08	0.00144269	0.974934	0.999941	0.0212045		3542.83	0.620848	0.601034	0.112777	0.363753	1.07001		3542.83	0.499113	0.568616	0.120072	0.372233	1.04881
9122	C142_2956_g	XP_751016.1	centroid_5870	AFUA_6G11320		59	96	299	52	70	85		48.5257	75.0539	331.003	62.8236	74.6694	92.6556		55.3146	74.9614	175.247		114.122	8.49239e-07	0.00144269	0.553649	0.999941	0.429748		114.122	1.41772	0.79019	0.00737811	0.0565484	1.93019		114.122	0.82252	0.758608	0.0361568	0.181207	1.50044
9123	C142_3044_g	KAH1592556.1	centroid_10398	hypothetical protein KXX34_003677		7	16	7	14	7	3		5.51353	15.4936	7.20511	15.3714	7.72479	3.15386		9.31929	11.0461	4.87543		9.07704	-5.00714e-07	0.00144269	0.871062	0.999941	0.175975		9.07704	-0.261007	0.622138	0.382952	0.687291	-0.9916		9.07704	-0.227817	0.542683	0.303858	0.608784	-1.16757
9124	C142_3115_g	KAH1504947.1	centroid_11529	hypothetical protein KXX29_009647		0	0	0	0	0	0		0	0	0	0	0	0		0.1	0.1	0.1		0							0							0
9125	C142_3162_g	KAF4268503.1	centroid_10724	hypothetical protein CNMCM8714_001410 [Aspergillus fumigatus]		0	0	0	0	0	0		0	0	0	0	0	0		0.1	0.1	0.1		0							0							0
9126	C142_3168_g	KAH1601520.1	centroid_10295	hypothetical protein KXX44_004110 [Aspergillus fumigatus]		0	0	0	0	0	0		0	0	0	0	0	0		0.1	0.1	0.1		0							0							0
9127	C142_3188_g	XP_753662.1	centroid_11524	AFUA_5G09780		0	0	0	0	0	0		0	0	0	0	0	0		0.1	0.1	0.1		0							0							0
9128	C142_3200_g	XP_750435.1	centroid_3844	AFUA_1G06860		2334	2236	1654	1701	1723	1800		1930.19	1760.64	1822.63	2043.07	1831	1965.31		1985.93	1795.57	1892.73		1892.14	-4.18603e-06	0.00144266	0.443296	0.999941	-0.145583		1892.14	-0.0630545	0.182696	0.717869	0.900565	-0.0686753		1892.14	0.0690648	0.17948	0.685776	0.877022	0.0769079
9129	C142_3253_g	XP_746346.2	centroid_9918	AFUA_4G01110		0	0	3	3	0	0		0	0	3.31875	3.61176	0	0		0.609242	0.1	0.584701		1.15509	-1.30389e-07	0.0014427	0.480908		-3.41558		1.15509	0.0013912	0.651643	0.981717	0.996344	-0.107714		1.15509	0.0352976	0.539177	0.495804		3.30776
9130	C142_3443_g	KAH1400334.1	centroid_11530	hypothetical protein KXX22_006476		0	0	0	0	0	0		0	0	0	0	0	0		0.1	0.1	0.1		0							0							0
9131	C142_3766_g		centroid_11520			1	0	6	0	0	8		0.834895	0	6.46998	0	0	8.82289		0.305761	0.1	7.65658		2.68796	-2.23687e-07	0.00144269	0.607038		-1.53109		2.68796	0.221559	0.70265	0.13045	0.396574	3.9811		2.68796	0.164618	0.573354	0.0382729	0.18649	5.51214
9132	C142_3840_g	KMK57386.1	centroid_11531	transposase [Aspergillus fumigatus Z5]		0	1	5	0	2	0		0	0.776939	5.52904	0	2.11802	0		0.1	1.39466	0.750269		1.404	2.09498e-07	0.0014427	0.435272		2.96568		1.404	0.0950177	0.66569	0.299543	0.612387	3.90939		1.404	0.0236222	0.533284	0.791814		0.943724
9133	C142_3899_g	XP_746299.1	centroid_73	AFUA_4G01580		302	527	127	85	123	345		250.242	412.777	140.306	102.329	130.377	377.064		160.132	232.101	230.122		235.516	8.83527e-07	0.00144269	0.46686	0.999941	0.622715		235.516	0.213546	0.548551	0.519574	0.789934	0.551506		235.516	-0.0183474	0.455659	0.933622	0.975782	-0.0712061
9134	C142_4081_g	KAH1400432.1	centroid_11517	hypothetical protein KXX51_005711		0	6	9	7	0	11		0	4.70733	9.92616	8.45274	0	12.0028		0.92481	0.693349	11.0157		5.84817	-1.39942e-07	0.00144269	0.742463		-0.790454		5.84817	0.100446	0.64751	0.550169	0.81079	1.40018		5.84817	0.0989951	0.542004	0.356193	0.656045	2.19063
9135	C142_4365_g	XP_753234.1	centroid_5553	AFUA_5G14230		1604	1689	2806	1830	1829	2620		1303.66	1339.41	2987.74	2226.68	1966.76	2917.81		1703.87	1623.15	2952.67		2123.68	-5.39986e-07	0.00144269	0.823079	0.999941	-0.0944151		2123.68	0.57201	0.396743	0.0784104	0.293233	0.742772		2123.68	0.610916	0.40683	0.0472828	0.213812	0.837188
9136	C142_4456_g	XP_755989.2	centroid_6370	AFUA_2G16520		6884	6387	6910	6882	5701	6519		5689.73	4995.95	7635.19	8292.88	6059.37	7125.23		6869.18	5502.13	7375.91		6633.06	-3.3591e-06	0.00144268	0.293684	0.999941	-0.338817		6633.06	0.0648236	0.289801	0.808376	0.939616	0.0782449		6633.06	0.321023	0.29261	0.196166	0.489792	0.417062
9137	C142_4847_g	XP_746761.1	centroid_1239	AFUA_7G01710		936	1280	696	379	430	423		767.705	1011.37	751.282	459.045	459.301	467.396		593.745	681.666	592.679		652.682	8.02951e-07	0.00144269	0.655216	0.999941	0.261553		652.682	-0.00318209	0.437761	0.986146	0.996434	-0.0101791		652.682	-0.123988	0.404939	0.642787	0.853277	-0.27173
9138	C142_4972_g	KAF4252057.1	centroid_4089	hypothetical protein CNMCM8714_008312 [Aspergillus fumigatus]		3	7	5	1	0	4		2.43424	6.21703	5.27712	1.14895	0	4.29765		1.77909	0.794798	4.86279		3.22917	2.10093e-07	0.00144269	0.689645		0.79382		3.22917	0.141969	0.64652	0.477909	0.759831	1.39456		3.22917	0.045581	0.52081	0.75244	0.906684	0.60074
9139	C142_5008_g	XP_749946.1	centroid_2138	AFUA_1G01960		682	555	53	198	212	139		561.678	439.528	58.4586	237.181	226.066	151.263		365.102	315.323	94.1466		279.029	-4.92953e-07	0.00144269	0.720676	0.999941	-0.263616		279.029	-1.36949	0.819932	0.00934309	0.06726	-1.93035		279.029	-0.941151	0.836227	0.0248506	0.143036	-1.66673
9140	C142_5345_g	KAH1311857.1	centroid_9614	hypothetical protein KXX38_005106 [Aspergillus fumigatus]		0	0	0	1	0	0		0	0	0	1.2142	0	0		0.362519	0.1	0.1		0.202367	-1.09087e-07	0.0014427	0.719297		-1.78505		0.202367	-0.0429951	0.658126	0.760303		-1.51528		0.202367	-0.0034216	0.538026	0.956959		0.269716
9141	C142_5481_g		centroid_11525			15	5	0	1	6	0		12.1883	4.15689	0	1.15283	6.39011	0		3.92366	5.25621	0.1		3.98136	-8.49582e-08	0.00144269	0.85559		-0.35881		3.98136	-0.320443	0.766086	0.0352745	0.172497	-5.06173		3.98136	-0.197453	0.586152	0.05119	0.226012	-4.70291
9142	C142_5495_g	XP_751508.1	centroid_8229	AFUA_4G13230		5726	4158	424	1077	1296	680		4734.28	3269.83	468.622	1293.74	1376.64	741.586		2474.99	2121.75	589.613		1980.78	-6.24975e-07	0.00144269	0.630628	0.999941	-0.375601		1980.78	-1.76082	0.878224	0.00305541	0.0288704	-2.31659		1980.78	-1.19006	0.947377	0.0130754	0.0946671	-1.94098
9143	C142_5780_g	XP_752088.1	centroid_2493	AFUA_4G07380		1213	1281	709	883	869	885		998.731	1013.03	773.753	1062.33	925.065	972.468		1030.14	968.151	867.539		957.563	-1.40486e-06	0.00144267	0.72903	0.999941	-0.0881815		957.563	-0.208405	0.240093	0.349121	0.661084	-0.238907		957.563	-0.124179	0.232117	0.554637	0.804833	-0.150725
9144	C142_6263_g	XP_731510.1	centroid_8462	AFUA_6G00450		201	111	17	35	16	26		166.812	87.9137	18.7421	41.8837	16.9412	28.3165		83.7113	38.728	23.1393		60.1015	-1.07172e-06	0.00144269	0.344327	0.999941	-0.991241		60.1015	-0.870351	1.09284	0.0428634	0.196904	-2.15161		60.1015	-0.250113	0.548787	0.276529	0.582087	-1.16036
9145	C142_6289_g	KAF4151330.1	centroid_11518	hypothetical protein CNMCM6069_004052 [Aspergillus lentulus]		0	0	0	0	0	0		0	0	0	0	0	0		0.1	0.1	0.1		0							0							0
9146	C142_6498_g	XP_754818.2	centroid_11526	AFUA_3G07960		0	0	0	0	0	0		0	0	0	0	0	0		0.1	0.1	0.1		0							0							0
9147	C142_6835_g	KAF4254762.1	centroid_3213	hypothetical protein CNMCM8714_004815 [Aspergillus fumigatus]		0	0	10	0	2	2		0	0	10.9331	0	2.16117	2.17383		0.1	0.475518	5.00874		2.54469	4.05731e-07	0.00144269	0.446336		2.5092		2.54469	0.152591	0.681773	0.10498	0.348627	5.15481		2.54469	0.0762245	0.540817	0.376474	0.67358	2.64561
9148	C142_6859_g	XP_752222.1	centroid_9548	AFUA_4G06020		3611	4277	4482	2601	3184	4152		2963.48	3313.05	4976.79	3163.11	3390.63	4541.88		3061.77	3351.71	4754.46		3724.82	3.76971e-06	0.00144266	0.493149	0.999941	0.130001		3724.82	0.600499	0.187703	0.000796649	0.00975756	0.635843		3724.82	0.465662	0.185679	0.0075746	0.0646047	0.505842
9149	C142_6924_g	XP_749250.1	centroid_6725	AFUA_2G01140		1596	3114	1217	1343	953	2337		1312.45	2606.01	1318.31	1564.74	1017.39	2520.36		1433.15	1628.4	1822.91		1723.21	9.22552e-07	0.00144269	0.58873	0.999941	0.332991		1723.21	0.22881	0.46837	0.499373	0.774876	0.416033		1723.21	0.0349281	0.40633	0.892721	0.963078	0.0830439
9150	C142_698_g	XP_747095.1	centroid_8507	AFUA_8G01110		359	251	14	78	47	6		294.667	198.015	15.4571	93.823	50.0671	6.54967		166.389	99.6938	10.171		109.763	-8.51532e-07	0.00144269	0.49178	0.999941	-0.646537		109.763	-3.6291	1.06643	2.85026e-05	0.000573174	-4.14421		109.763	-2.84242	1.12617	0.00041877	0.00708455	-3.49767
9151	C142_7176_g	XP_749141.1	centroid_11527	AFUA_7G03670		0	0	7	0	0	0		0	0	7.67819	0	0	0		0.1	0.1	0.88194		1.2797	-1.11356e-07	0.0014427	0.978466		-0.134889		1.2797	0.0644864	0.661954	0.362698	0.672531	4.38343		1.2797	0.0432317	0.540352	0.348128		4.51823
9152	C142_7642_g	XP_754137.1	centroid_6273	AFUA_3G14880		246	369	2891	307	481	1447		201.313	293.184	3127.66	370.173	515.071	1593.15		273.089	388.705	2232.33		1016.76	1.48725e-06	0.00144269	0.396129	0.999941	0.501003		1016.76	2.82687	0.610123	2.25871e-07	7.15943e-06	3.04798		1016.76	2.27821	0.62043	1.46545e-05	0.000396407	2.54698
9153	C142_7755_g		centroid_11513			0	1	0	0	2	0		0	0.778813	0	0	2.13011	0		0.1	1.39995	0.1		0.484821	1.38209e-07	0.0014427	0.539631		2.97689		0.484821	-0.00577966	0.657748	0.978465		0.134898		0.484821	-0.0346835	0.539214	0.558172		-2.84192
9154	C142_7831_g	XP_748694.1	centroid_11528	AFUA_3G03740		0	0	0	0	0	0		0	0	0	0	0	0		0.1	0.1	0.1		0							0							0
9155	C142_7991_g	KAH1380553.1	centroid_11521	hypothetical protein KXX49_006321 [Aspergillus fumigatus]		0	0	0	0	0	0		0	0	0	0	0	0		0.1	0.1	0.1		0							0							0
9156	C142_8021_g	XP_756125.1	centroid_1805	AFUA_2G17890		3	1	18	7	1	8		2.47561	0.79933	19.6693	8.36362	1.06339	8.73571		4.66894	1.02287	13.2165		6.85116	-1.11352e-06	0.00144269	0.109342	0.999941	-2.52403		6.85116	0.343391	0.681165	0.248449	0.560927	1.42493		6.85116	2.06621	2.60443	0.0102801	0.0800712	3.94896
9157	C142_9_g	EDP50820.1	centroid_11440	serine/threonine-protein kinase [Aspergillus fumigatus A1163]		0	0	0	0	0	0		0	0	0	0	0	0		0.1	0.1	0.1		0							0							0
9158	C142_9402_g	GFF89609.1	centroid_11512	conserved hypothetical protein [Aspergillus lentulus]		0	0	0	0	0	0		0	0	0	0	0	0		0.1	0.1	0.1		0							0							0
9159	C143_1169_g	XP_754494.1	centroid_1264	AFUA_3G11250		15250	19796	2532	5726	8369	4021		12583.7	15486	2799.22	6905.14	8901.07	4393.08		9321.71	11740.7	3506.84		8511.37	1.21084e-06	0.00144269	0.541555	0.999941	0.323442		8511.37	-1.13796	0.546877	0.0066624	0.0525892	-1.43818		8511.37	-1.45349	0.567741	0.000888511	0.0129389	-1.76162
9160	C143_1303_g	XP_753424.1	centroid_10	AFUA_5G12270		1057	1647	700	567	822	623		867.455	1301.13	770.861	682.805	875.162	680.58		769.713	1067.2	724.415		863	4.07308e-06	0.00144269	0.165297	0.999941	0.489255		863	-0.0739206	0.312064	0.78657	0.930973	-0.0957417		863	-0.446319	0.3283	0.0974076	0.332705	-0.584996
9161	C143_1569_g	XP_746306.1	centroid_8153	AFUA_4G01510		419	333	233	168	142	318		345.829	262.804	254.808	202.307	150.982	348.654		264.61	199.299	298.161		260.897	-1.58455e-06	0.00144269	0.429789	0.999941	-0.405681		260.897	0.0877231	0.406538	0.789921	0.933097	0.13666		260.897	0.304885	0.410982	0.291123	0.596345	0.542342
9162	C143_1860_g	XP_750250.1	centroid_8436	AFUA_1G05010		228	241	274	130	121	197		187.522	190.01	298.557	157.085	128.908	216.583		171.731	156.607	254.389		196.444	-6.96336e-07	0.00144269	0.784701	0.999941	-0.110529		196.444	0.444371	0.36889	0.150898	0.432201	0.578259		196.444	0.494895	0.374084	0.0870171	0.312578	0.688788
9163	C143_1897_g	XP_001481617.1	centroid_2736	AFUA_3G09935		1506	1430	413	699	856	498		1242.43	1115.38	457.555	844.506	910.324	543.696		1024.43	1007.75	498.87		852.315	-3.61952e-07	0.00144268	0.900518	0.999941	-0.0434794		852.315	-0.927603	0.349804	0.00242902	0.0241058	-1.06042		852.315	-0.863732	0.353853	0.00363155	0.0377593	-1.01694
9164	C143_2258_g	XP_731524.1	centroid_8474	AFUA_6G00310		111	151	5724	51	59	2841		91.4288	118.448	6332.29	61.459	62.7116	3103.04		75.0628	86.2914	4432.86		1628.23	7.37533e-07	0.00144269	0.677334	0.999941	0.244729		1628.23	5.83361	0.584272	1.07224e-24	2.37566e-22	5.94333		1628.23	5.58481	0.582274	4.89499e-23	2.09098e-20	5.69861
9165	C143_2394_g	XP_747228.1	centroid_979	AFUA_8G04210		586	589	519	372	477	496		483.289	461.766	574.684	447.745	507.493	541.009		465.278	484.19	557.692		502.664	1.17313e-06	0.00144267	0.80189	0.999941	0.0563113		502.664	0.23534	0.214451	0.246838	0.558617	0.260088		502.664	0.175426	0.209071	0.362909	0.662018	0.203777
9166	C143_2630_g	XP_755116.1	centroid_11534	AFUA_2G07810		0	0	0	0	0	0		0	0	0	0	0	0		0.1	0.1	0.1		0							0							0
9167	C143_2774_g	XP_754734.1	centroid_2926	AFUA_3G08820		2268	2316	1793	1722	2256	2107		1857.25	1797.63	1985.81	2097.63	2401.87	2307.87		1973.88	2078.01	2140.89		2074.68	1.07768e-06	0.00144268	0.766004	0.999941	0.0864522		2074.68	0.100317	0.266589	0.682695	0.883472	0.118804		2074.68	0.0253057	0.255799	0.911321	0.968172	0.0323525
9168	C143_2864_g	XP_751201.1	centroid_152	AFUA_6G13250		5754	5605	4790	2865	3284	4022		4660.3	4625.59	5107.27	3406.45	3534	4410.74		3984.46	4043.23	4746.34		4290.73	1.73885e-07	0.00144268	0.960019	0.999941	0.0164207		4290.73	0.194067	0.296831	0.466588	0.751658	0.238475		4290.73	0.159361	0.284327	0.497797	0.76743	0.222054
9169	C143_3003_g	KEY81949.1	centroid_11318	hypothetical protein BA78_7746 [Aspergillus fumigatus var. RP-2014]		49	47	43	52	57	32		40.097	36.3958	47.7221	63.3851	60.7102	35.0476		50.5165	47.1097	40.9979		47.2263	6.07425e-07	0.00144269	0.874683	0.999941	-0.0906615		47.2263	-0.177978	0.446539	0.588801	0.834194	-0.314481		47.2263	-0.103628	0.401004	0.700118	0.883518	-0.223819
9170	C143_3068_g	XP_754586.1	centroid_2615	AFUA_3G10330		998	732	1101	700	778	787		813.742	599.462	1158.72	838.848	837.76	867.865		826.3	708.766	1002.9		852.733	-1.83727e-06	0.00144268	0.548803	0.999941	-0.202139		852.733	0.237839	0.30542	0.381817	0.686221	0.294509		852.733	0.377227	0.308852	0.140448	0.409054	0.496648
9171	C143_3083_g	XP_754570.1	centroid_3654	AFUA_3G10490		3129	2981	3695	2108	2445	3623		2556.35	2468.32	3930.45	2496.33	2619.96	3967.7		2526.26	2543.11	3949.13		3006.52	3.45772e-07	0.00144265	0.955041	0.999941	0.00990671		3006.52	0.61411	0.173725	0.000239463	0.00355288	0.644381		3006.52	0.596708	0.173984	0.000296685	0.00535496	0.634474
9172	C143_360_g	XP_752008.1	centroid_2707	AFUA_4G08180		521	734	356	307	376	353		429.742	575.103	393.531	369.599	400.449	385.366		398.638	479.997	389.527		425.632	2.82768e-06	0.00144268	0.376945	0.999941	0.287874		425.632	-0.0300244	0.293089	0.90664	0.976596	-0.038385		425.632	-0.244039	0.289384	0.317343	0.620636	-0.326258
9173	C143_4018_g	KAF4266525.1	centroid_677	hypothetical protein CNMCM8057_000196 [Aspergillus fumigatus]		432	359	364	227	239	272		353.012	283.557	390.94	275.69	255.789	301.876		312.065	269.416	343.635		310.144	-6.19392e-05	0.00144335	0.493014	0.999941	-0.222615		310.144	0.112091	0.292017	0.670256	0.877017	0.138074		310.144	0.273872	0.290599	0.266535	0.573904	0.36069
9174	C143_4025_g	XP_751076.1	centroid_685	AFUA_6G11970		0	0	2	0	0	0		0	0	2.19377	0	0	0		0.1	0.1	0.478933		0.365628	8.21166e-09	0.0014427	0.97847		-0.134867		0.365628	0.0547051	0.659639	0.598485		2.57621		0.365628	0.0370417	0.539141	0.579488		2.71101
9175	C143_4089_g	XP_747219.2	centroid_970	AFUA_8G04120		2119	2817	6317	3180	6688	7145		1727.07	2198.37	6913.11	3877.75	7158.49	7864.44		2588	3967.11	7373.55		4956.54	1.8933e-06	0.00144269	0.299904	0.999941	0.739424		4956.54	0.855395	0.705497	0.0498558	0.217867	1.39883		4956.54	0.259274	0.477534	0.355139	0.655189	0.659411
9176	C143_5055_g	XP_754519.1	centroid_8638	AFUA_3G11000		2013	1927	1233	1422	1549	1525		1657.23	1506.27	1356.38	1720.62	1648.46	1672.94		1688.73	1575.86	1506.47		1593.65	-1.88186e-06	0.00144267	0.682116	0.999941	-0.0986895		1593.65	-0.138271	0.22737	0.515212	0.787306	-0.156997		1593.65	-0.0477177	0.220324	0.809	0.930015	-0.0583071
9177	C143_5095_g	XP_001481562.1	centroid_318	AFUA_4G07835		250	314	130	128	185	135		204.587	256.626	141.736	151.312	198.496	145.963		176.046	225.799	143.934		183.12	4.492e-06	0.00144269	0.316315	0.999941	0.352899		183.12	-0.242809	0.320535	0.384602	0.688858	-0.310541		183.12	-0.509336	0.336422	0.0616854	0.254384	-0.66344
9178	C143_5859_g	XP_755273.1	centroid_11533	AFUA_2G09380		0	7	0	6	0	0		0	5.78546	0	6.86491	0	0		0.834561	0.767168	0.1		2.1084	-2.01706e-09	0.00144269	0.959632		-0.234426		2.1084	-0.0565139	0.661297	0.396852	0.699068	-4.08031		2.1084	-0.0374177	0.539853	0.424932	0.716161	-3.84583
9179	C143_5885_g	XP_001481716.1	centroid_4876	AFUA_1G08795		1724	1910	1036	1243	1468	1074		1413.61	1484.05	1148.78	1510.02	1563.53	1174.97		1461.12	1523.37	1161.9		1382.49	1.76118e-06	0.00144265	0.750673	0.999941	0.0600714		1382.49	-0.307104	0.184499	0.0815506	0.300782	-0.330927		1382.49	-0.354457	0.18379	0.0393376	0.189783	-0.390998
9180	C143_5932_g	XP_754311.1	centroid_2834	AFUA_3G13110		5500	5754	26931	22198	16606	17941		4468.72	4541.8	28486.8	27191.7	17905	20023.7		11023.4	9017.94	23883.4		17103	-5.12798e-07	0.00144269	0.615254	0.999941	-0.496156		17103	0.197409	0.575215	0.532859	0.799785	0.615654		17103	0.27961	0.553063	0.260064	0.566544	1.11182
9181	C143_5952_g	TQB74899.1	centroid_11532	endoplasmic reticulum retention protein [Monascus purpureus]		582	629	345	356	331	296		451.782	568.316	356.705	407.446	408.984	288.641		429.142	482.213	320.974		413.646	1.793e-06	0.00144268	0.571729	0.999941	0.186676		413.646	-0.336734	0.306191	0.211984	0.520322	-0.413836		413.646	-0.470132	0.312943	0.0700571	0.274693	-0.600512
9182	C143_6279_g	XP_752441.1	centroid_6811	AFUA_1G10760		1375	1975	852	634	812	675		1131.63	1536.29	942.83	768.799	864.295	738.199		932.838	1152.41	834.365		997.007	-1.59488e-06	0.00144269	0.460905	0.999941	0.336977		997.007	-0.117934	0.378584	0.698019	0.890614	-0.177556		997.007	-0.31718	0.382457	0.260502	0.567071	-0.514531
9183	C143_6340_g	KAH1330515.1	centroid_1106	hypothetical protein KXX38_000325 [Aspergillus fumigatus]		122	93	53	66	95	82		100.971	73.8336	58.3893	78.8619	100.854	89.3008		89.3352	86.3938	72.3118		83.7018	-2.31271e-07	0.00144269	0.915776	0.999941	-0.0487693		83.7018	-0.193223	0.388019	0.537351	0.802956	-0.287362		83.7018	-0.137548	0.359332	0.608076	0.835638	-0.238592
9184	C143_6374_g	XP_754223.1	centroid_3059	AFUA_3G14010		3068	3898	1267	1629	2012	1423		2525.78	3048.44	1395.33	1969.25	2141.51	1559.76		2230.32	2555.15	1475.36		2106.68	3.58484e-06	0.00144268	0.53331	0.999941	0.207361		2106.68	-0.503136	0.316726	0.0694491	0.271565	-0.60541		2106.68	-0.666627	0.32889	0.0147519	0.102256	-0.812771
9185	C143_6786_g	XP_751794.1	centroid_8042	AFUA_4G10320		2397	1577	2777	3079	4425	2220		1981.1	1307.36	3012.9	3606.48	4700.51	2400.15		2673.08	2479.08	2689.23		2834.75	2.29043e-07	0.00144269	0.882893	0.999941	0.104607		2834.75	-0.0182487	0.482721	0.948724	0.988333	-0.0456728		2834.75	-0.0527071	0.430869	0.832416	0.938294	-0.150277
9186	C143_7031_g	XP_754526.1	centroid_8646	AFUA_3G10930		1582	1621	2022	789	632	1090		1298.61	1280.1	2212.3	951.768	673.679	1195.2		1111.84	928.748	1626.19		1268.61	-7.21346e-07	0.00144269	0.704888	0.999941	-0.203714		1268.61	0.384849	0.454551	0.265753	0.580118	0.59828		1268.61	0.465297	0.467945	0.135776	0.401426	0.801995
9187	C143_726_g	XP_748205.1	centroid_1298	AFUA_5G01370		291	218	243	126	143	154		238.515	176.642	259.707	150.902	152.829	169.508		189.819	164.405	209.918		191.35	-1.11588e-06	0.00144269	0.586085	0.999941	-0.24359		191.35	0.0952291	0.371188	0.758433	0.919686	0.137349		191.35	0.234337	0.362725	0.394336	0.690358	0.38094
9188	C143_7308_g	XP_748081.1	centroid_6221	AFUA_5G02610		4773	6115	2276	3697	4047	3772		3894.03	4837.82	2456.09	4479.78	4333.25	4173.98		4176.75	4578.69	3201.93		4029.16	9.6765e-07	0.00144268	0.728653	0.999941	0.131311		4029.16	-0.257456	0.336813	0.373773	0.680191	-0.33681		4029.16	-0.330183	0.334219	0.216325	0.514768	-0.468121
9189	C143_7782_g	XP_747841.1	centroid_2755	AFUA_6G02360		13	11	1	2	4	0		10.7111	8.61192	1.10445	2.40778	4.24292	0		5.2069	6.15103	0.347051		4.51302	2.69298e-07	0.00144269	0.977067		-0.0432492		4.51302	-0.450208	0.841768	0.0790568	0.295017	-3.59663		4.51302	-0.288304	0.631765	0.0823754	0.30172	-3.55338
9190	C143_7930_g	KAH1272301.1	centroid_1518	hypothetical protein KXX45_009471 [Aspergillus fumigatus]		602	587	691	385	484	544		493.733	463.708	762.444	463.238	515.708	593.56		478.342	489.117	672.824		548.732	4.53881e-07	0.00144268	0.906434	0.999941	0.0323491		548.732	0.440449	0.26308	0.0674918	0.267309	0.502267		548.732	0.389397	0.25919	0.0866791	0.311989	0.469918
9191	C143_8736_g	XP_748292.1	centroid_8063	AFUA_5G00470		0	1	6	1	9	12		0	0.790348	6.5977	1.20334	9.56045	13.1165		0.361019	2.93277	9.40852		5.21139	6.99808e-07	0.00144269	0.129406		3.29196		5.21139	0.39974	0.81785	0.0488034	0.21476	4.24398		5.21139	0.0856673	0.524253	0.581212	0.820403	0.952026
9192	C143_8928_g	XP_750994.1	centroid_7653	AFUA_6G11100		299	362	901	190	223	285		243.949	285.085	980.858	230.126	238.189	314.95		237.037	260.685	555.923		382.193	3.8554e-07	0.00144269	0.819973	0.999941	0.142635		382.193	1.03378	0.644858	0.0203368	0.117722	1.45053		382.193	0.794792	0.642695	0.0362629	0.181289	1.3079
9193	C143_9433_g	XP_747533.1	centroid_340	AFUA_8G07320		118	147	199	28	41	167		97.2947	120.742	216.492	32.9372	43.6604	180.945		56.7244	72.7193	198.022		115.345	5.71426e-07	0.00144269	0.670322	0.999941	0.333105		115.345	0.948374	0.800217	0.0394617	0.186943	1.60318		115.345	0.523698	0.644702	0.101662	0.339576	1.27007
9194	C143_9597_g	XP_754184.1	centroid_6319	AFUA_3G14420		10986	12454	5279	8105	8073	5506		9016.6	9669.06	5844.4	9851.98	8604.04	6024.66		9425.14	9121.12	5933.94		8168.45	-2.99547e-05	0.00144281	0.818021	0.999941	-0.0461258		8168.45	-0.631586	0.198326	0.000861938	0.0103512	-0.66871		8168.45	-0.57084	0.198226	0.00191866	0.0232782	-0.622584
9195	C143_9625_g	XP_754156.1	centroid_6291	AFUA_3G14690		20	27	25	8	21	37		16.3353	21.4147	26.934	9.67473	22.4872	40.9381		12.6748	22.0445	33.308		22.964	1.6762e-06	0.00144269	0.279234	0.999941	0.731146		22.964	0.886167	0.658575	0.0417045	0.193621	1.36012		22.964	0.280403	0.459866	0.326703	0.631881	0.628972
9196	C144_1153_g		centroid_11540			29	37	9	22	27	41		23.3773	33.7739	9.35483	24.7858	29.4426	43.6338		24.1713	31.6342	20.3346		27.3947	5.22538e-07	0.00144269	0.657669	0.999941	0.39385		27.3947	0.0492256	0.531435	0.877831	0.967416	0.137348		27.3947	-0.0681375	0.464587	0.772846	0.915133	-0.2565
9197	C144_1238_g	KAF4267442.1	centroid_9063	hypothetical protein CNMCM8057_008844 [Aspergillus fumigatus]		413	358	634	501	774	665		341.4	285.654	697.922	596.587	822.766	723.54		451.407	484.909	710.716		577.978	6.23396e-07	0.00144269	0.705387	0.999941	0.240789		577.978	0.329782	0.497388	0.345661	0.657311	0.600521		577.978	0.155445	0.426114	0.571899	0.814886	0.359734
9198	C144_1751_g	XP_755496.1	centroid_8343	AFUA_2G11640		1301	1329	1317	1248	1545	1599		1082.12	1064.58	1443.58	1485.45	1632.21	1741.21		1267.95	1318.29	1585.53		1408.19	5.12008e-07	0.00144268	0.853795	0.999941	0.0708817		1408.19	0.236927	0.339776	0.418403	0.717718	0.311249		1408.19	0.163195	0.319902	0.531884	0.791763	0.240368
9199	C144_1954_g	XP_747236.1	centroid_987	AFUA_8G04290		5596	7435	1393	3801	4878	2136		4611.38	5784.76	1545.91	4595.6	5199.25	2329.52		4603.58	5484.3	1897.8		4011.07	2.5999e-06	0.00144268	0.426099	0.999941	0.254645		4011.07	-1.13996	0.32396	9.87078e-05	0.0016601	-1.24834		4011.07	-1.39145	0.328253	2.74178e-06	8.83923e-05	-1.50299
9200	C144_2246_g	KAH1520801.1	centroid_11541	hypothetical protein KXX18_006570		0	0	0	0	0	0		0	0	0	0	0	0		0.1	0.1	0.1		0							0							0
9201	C144_2465_g	XP_001481676.1	centroid_2523	AFUA_2G13615		2758	1948	501	407	599	2090		2271.45	1522.61	555.319	491.015	636.93	2283.33		1056.22	984.891	1126.17		1293.44	-3.64906e-07	0.00144269	0.719625	0.999941	-0.355339		1293.44	0.0153327	0.548	0.968582	0.994706	0.0389874		1293.44	0.0941297	0.481614	0.690379	0.87868	0.394331
9202	C144_2793_g	XP_746662.2	centroid_273	AFUA_4G04760		4186	4298	3251	3490	4611	3229		3420.69	3310.06	3617.36	4268.27	4901.16	3547.14		3821.15	4027.9	3582.18		3844.11	9.04023e-07	0.00144268	0.776015	0.999941	0.0947789		3844.11	-0.0766249	0.297995	0.760088	0.920049	-0.101765		3844.11	-0.144711	0.287397	0.55527	0.805409	-0.196544
9203	C144_3631_g	XP_752644.1	centroid_3410	AFUA_1G12740		2466	1967	1894	1288	1630	1280		1990.68	1779.73	1974.73	1456.5	1775.04	1364.92		1702.87	1777.49	1641.85		1723.6	3.86865e-07	0.00144268	0.899845	0.999941	0.0439871		1723.6	-0.0290788	0.308877	0.895217	0.973178	-0.0460448		1723.6	-0.0704787	0.294185	0.796774	0.923537	-0.0900312
9204	C144_3786_g	XP_747273.1	centroid_9311	AFUA_8G04670		1496	1651	983	1042	1189	1146		1231.36	1303.35	1080.69	1254.62	1264.62	1252.7		1243.04	1283.94	1163.62		1231.22	1.10556e-06	0.00144266	0.824074	0.999941	0.0470169		1231.22	-0.0823099	0.202029	0.666832	0.875884	-0.0912795		1231.22	-0.120421	0.198017	0.513788	0.779541	-0.138296
9205	C144_4049_g	XP_754909.1	centroid_1346	AFUA_3G06970		12473	12805	11206	6098	6372	8617		10372.7	10642.2	12118.5	7132.2	6727.64	9335.98		8601.27	8461.61	10636.8		9388.21	-5.40535e-08	0.00144269	0.978512	0.999941	-0.0111807		9388.21	0.214862	0.358652	0.479575	0.761207	0.293464		9388.21	0.197241	0.340434	0.462987	0.744457	0.304646
9206	C144_4307_g	XP_755615.1	centroid_7469	AFUA_2G12850		1351	1824	958	336	419	1518		1103.06	1451.08	1024.59	407.243	448.483	1684.35		670.346	806.83	1313.79		1019.8	5.69567e-07	0.00144269	0.673048	0.999941	0.330618		1019.8	0.382158	0.577353	0.282298	0.595931	0.842284		1019.8	0.172736	0.467764	0.513535	0.779388	0.511669
9207	C144_4529_g	XP_746776.2	centroid_1685	AFUA_7G01560		46	97	326	87	84	146		37.6727	75.6741	361.009	105.542	89.4294	159.772		63.1696	82.3651	240.273		138.183	4.27517e-07	0.00144269	0.768821	0.999941	0.2119		138.183	1.35458	0.783059	0.00900216	0.0654361	1.86998		138.183	1.00964	0.806957	0.0201666	0.125989	1.65808
9208	C144_4666_g	XP_749182.1	centroid_8944	AFUA_2G00460		2	1	6	1	3	8		1.66019	0.819059	6.47873	1.18184	3.17278	8.71826		1.50209	1.73432	7.61663		3.67181	1.64067e-07	0.00144269	0.794808		0.423618		3.67181	0.46043	0.805393	0.113937	0.366212	2.39744		3.67181	0.261262	0.589484	0.171835	0.457216	1.97382
9209	C144_5062_g	KMK58474.1	centroid_11538	hypothetical protein Y699_07701 [Aspergillus fumigatus Z5]		0	0	0	0	0	0		0	0	0	0	0	0		0.1	0.1	0.1		0							0							0
9210	C144_5069_g		centroid_11539			0	0	0	0	0	0		0	0	0	0	0	0		0.1	0.1	0.1		0							0							0
9211	C144_5227_g	XP_749697.1	centroid_3988	AFUA_2G05680		761	1024	437	509	494	497		620.041	810.581	468.459	618.507	529.971	551.42		619.373	655.529	508.35		599.83	1.01491e-06	0.00144268	0.738789	0.999941	0.115273		599.83	-0.221079	0.312118	0.418911	0.717718	-0.280336		599.83	-0.28962	0.307425	0.253491	0.55704	-0.395608
9212	C144_5301_g	XP_755013.1	centroid_11542	AFUA_3G05910		225	368	99	281	278	213		183.345	310.023	105.133	329.205	298.464	232.292		245.783	304.289	156.382		243.077	8.07041e-07	0.00144269	0.66162	0.999941	0.249433		243.077	-0.360966	0.470828	0.293642	0.607402	-0.601581		243.077	-0.465609	0.490663	0.136932	0.403167	-0.851012
9213	C144_5456_g		centroid_11537			29	56	20	8	11	5		22.2195	56.4549	20.4103	8.76344	12.457	5.11322		14.0651	26.6489	10.3404		20.9031	7.96509e-07	0.00144269	0.32957	0.999941	1.14612		20.9031	-0.0669275	0.580261	0.809057	0.939633	-0.289256		20.9031	-0.259295	0.569822	0.225623	0.525646	-1.43537
9214	C144_6815_g	XP_748369.1	centroid_3922	AFUA_3G00490		328	402	362	209	278	426		271.472	317.413	399.555	250.55	295.053	464.181		260.902	306.129	430.758		333.037	3.86421e-05	0.00144293	0.368067	0.999941	0.229982		333.037	0.660222	0.250407	0.0043821	0.0380704	0.725245		333.037	0.424533	0.242305	0.0500976	0.222211	0.495264
9215	C144_7802_g	KAF9888536.1	centroid_5724	hypothetical protein FE257_008643 [Aspergillus nanangensis]		0	0	0	0	0	0		0	0	0	0	0	0		0.1	0.1	0.1		0							0							0
9216	C144_7803_g	KAF9888537.1	centroid_5723	hypothetical protein FE257_008644 [Aspergillus nanangensis]		0	0	0	0	0	0		0	0	0	0	0	0		0.1	0.1	0.1		0							0							0
9217	C144_7838_g	XP_756038.1	centroid_5304	AFUA_2G17040		11	5	20	8	13	35		9.09343	3.91823	22.0903	9.63469	13.8075	38.2403		9.46019	7.47553	29.1682		16.1307	-1.1637e-07	0.00144269	0.912075	0.999941	-0.106612		16.1307	0.773211	0.857601	0.0684521	0.269777	1.68976		16.1307	0.652429	0.852305	0.0524614	0.229061	1.79637
9218	C144_7998_g	XP_748658.1	centroid_2226	AFUA_3G03380		9	17	18	7	24	26		7.3925	13.6492	19.7608	8.32984	25.6572	28.2292		7.94736	18.8186	23.72		17.1698	2.17727e-06	0.00144269	0.0951737	0.999941	1.31628		17.1698	0.952897	0.795258	0.0400848	0.188953	1.61613		17.1698	0.107358	0.442662	0.682556	0.874914	0.299855
9219	C144_809_g	XP_747939.2	centroid_1840	AFUA_5G04050		776	740	731	427	514	792		636.361	580.956	797.971	517.405	549.028	870.7		573.909	564.866	833.643		658.737	-5.03934e-07	0.00144267	0.901031	0.999941	-0.0313596		658.737	0.476278	0.243337	0.0348472	0.171289	0.530694		658.737	0.486835	0.243462	0.0252872	0.144819	0.562054
9220	C144_8334_g	XP_750069.1	centroid_6629	AFUA_1G03200		5	187	379	5	130	426		4.10884	147.326	415.364	6.03318	138.44	467.24		5.08071	142.914	440.639		196.419	4.73081	0.551646	1.81303e-18	4.45732e-15	4.86064		196.419	6.39306	0.547121	4.87234e-32	1.7574e-29	6.48672		196.419	1.52049	0.325912	3.434e-07	1.4026e-05	1.62608
9221	C144_909_g	XP_001481715.1	centroid_11535	AFUA_1G07625		1368	1252	1571	1334	1367	1452		1120.52	973.465	1741.84	1620.27	1457.96	1587.36		1347.53	1191.43	1662.91		1416.9	3.61834e-05	0.00144291	0.649953	0.999941	-0.172739		1416.9	0.214338	0.335621	0.460001	0.748074	0.281126		1416.9	0.318523	0.334099	0.232962	0.533282	0.453865
9222	C144_9155_g		centroid_11536			25	21	23	19	26	22		20.4473	16.7819	25.2307	22.7856	27.8452	23.8902		21.685	21.7202	24.6513		22.8301	1.06395e-07	0.00144269	0.95187	0.999941	0.0373982		22.8301	0.100837	0.455797	0.762495	0.920717	0.187854		22.8301	0.0658777	0.40879	0.807649	0.929262	0.150456
9223	C144_9563_g	XP_751392.1	centroid_3589	AFUA_4G14400		1670	1408	1951	1120	1265	1395		1386.79	1137.17	2128.39	1328.7	1338.16	1519.28		1357.53	1233.68	1798.33		1473.08	-1.48755e-06	0.00144268	0.660388	0.999941	-0.133945		1473.08	0.360007	0.28574	0.16225	0.449956	0.425671		1473.08	0.452647	0.288731	0.0661817	0.265452	0.559617
9224	C145_1073_g		centroid_11589			0	0	0	0	0	0		0	0	0	0	0	0		0.1	0.1	0.1		0							0							0
9225	C145_1075_g	XP_043163476.1	centroid_11590	Asppvi_002008		0	0	0	0	0	0		0	0	0	0	0	0		0.1	0.1	0.1		0							0							0
9226	C145_1076_g	GFG19254.1	centroid_11591	hypothetical protein IFM5058_09875 [Aspergillus udagawae]		1	4	0	0	0	1		0.810412	3.22664	0	0	0	1.0784		0.30173	0.57677	0.343279		0.852575	-3.35271e-07	0.00144269	0.661831		1.79264		0.852575	0.00654714	0.650855	0.961744		0.205055		0.852575	-0.0253454	0.535351	0.699693		-1.58755
9227	C145_1077_g		centroid_11592			0	0	0	0	0	0		0	0	0	0	0	0		0.1	0.1	0.1		0							0							0
9228	C145_1404_g	GFF63480.1	centroid_11600	hypothetical protein IFM51744_11139 [Aspergillus udagawae]		0	0	0	0	0	0		0	0	0	0	0	0		0.1	0.1	0.1		0							0							0
9229	C145_1405_g		centroid_11601			0	0	0	0	0	0		0	0	0	0	0	0		0.1	0.1	0.1		0							0							0
9230	C145_1585_g	XP_001481410.1	centroid_11551	AFUA_8G06132		0	0	0	0	0	0		0	0	0	0	0	0		0.1	0.1	0.1		0							0							0
9231	C145_1586_g	XP_001481410.1	centroid_11552	AFUA_8G06132		0	0	0	0	0	0		0	0	0	0	0	0		0.1	0.1	0.1		0							0							0
9232	C145_173_g	KAF4227752.1	centroid_11543	hypothetical protein CNMCM8980_007168 [Aspergillus fumigatiaffinis]		0	0	0	0	0	0		0	0	0	0	0	0		0.1	0.1	0.1		0							0							0
9233	C145_1794_g		centroid_11617			0	0	0	0	0	0		0	0	0	0	0	0		0.1	0.1	0.1		0							0							0
9234	C145_1795_g		centroid_11618			0	0	0	0	0	0		0	0	0	0	0	0		0.1	0.1	0.1		0							0							0
9235	C145_1796_g	XP_747759.1	centroid_11619	AFUA_6G03180		0	0	0	0	0	0		0	0	0	0	0	0		0.1	0.1	0.1		0							0							0
9236	C145_1861_g	XP_754418.1	centroid_4454	AFUA_3G12030		690	675	328	232	308	391		571.307	530.147	362.426	278.773	326.691	426.941		399.187	416.269	393.464		416.048	5.10245e-08	0.00144269	0.983822	0.999941	0.0106079		416.048	-0.0652359	0.411015	0.835828	0.950817	-0.108541		416.048	-0.0601594	0.377146	0.81997	0.934972	-0.119147
9237	C145_1965_g	KAH1711975.1	centroid_11605	hypothetical protein KXX40_008292		0	0	0	0	0	0		0	0	0	0	0	0		0.1	0.1	0.1		0							0							0
9238	C145_208_g	KAH1607619.1	centroid_11582	hypothetical protein KXX21_005124 [Aspergillus fumigatus]		0	0	0	0	0	0		0	0	0	0	0	0		0.1	0.1	0.1		0							0							0
9239	C145_211_g	KMK56459.1	centroid_11583	hypothetical protein Y699_05374 [Aspergillus fumigatus Z5]		0	0	0	0	0	0		0	0	0	0	0	0		0.1	0.1	0.1		0							0							0
9240	C145_212_g	KAH1607621.1	centroid_11584	hypothetical protein KXX21_005126 [Aspergillus fumigatus]		0	0	0	0	0	0		0	0	0	0	0	0		0.1	0.1	0.1		0							0							0
9241	C145_213_g	KAH1415788.1	centroid_11585	hypothetical protein KXX64_005670 [Aspergillus fumigatus]		0	0	0	0	0	0		0	0	0	0	0	0		0.1	0.1	0.1		0							0							0
9242	C145_214_g		centroid_11586			0	0	0	0	0	0		0	0	0	0	0	0		0.1	0.1	0.1		0							0							0
9243	C145_215_g	KAH1612247.1	centroid_11587	hypothetical protein KXX21_002808 [Aspergillus fumigatus]		0	0	0	0	0	0		0	0	0	0	0	0		0.1	0.1	0.1		0							0							0
9244	C145_2431_g	XP_746940.1	centroid_2654	AFUA_8G02670		69	70	20	14	15	66		56.4652	55.6107	21.9851	16.8385	16.052	71.753		30.9537	29.9973	39.8357		39.7841	-2.62408e-08	0.00144269	0.974101	0.999941	-0.0345079		39.7841	0.0994602	0.566507	0.743444	0.913375	0.347471		39.7841	0.0807253	0.486779	0.718809	0.892425	0.381982
9245	C145_2582_g	GFF60970.1	centroid_11593	hypothetical protein IFM51744_10544 [Aspergillus udagawae]		0	0	0	0	0	0		0	0	0	0	0	0		0.1	0.1	0.1		0							0							0
9246	C145_2583_g	KAH1451557.1	centroid_11594	hypothetical protein KXX58_003990 [Aspergillus fumigatus]		0	0	0	0	0	0		0	0	0	0	0	0		0.1	0.1	0.1		0							0							0
9247	C145_2598_g	XP_751944.1	centroid_7548	AFUA_4G08800		451	550	351	379	510	382		370.211	426.042	389.716	460.862	542.356	418.421		413.158	480.794	403.914		434.601	8.07628e-06	0.00144269	0.461921	0.999941	0.221141		434.601	-0.0323223	0.274599	0.898209	0.974208	-0.0386368		434.601	-0.201272	0.26886	0.388232	0.68364	-0.259778
9248	C145_2661_g	XP_751816.1	centroid_8302	AFUA_4G10100		2026	2725	3201	806	1488	2342		1674.39	2153.76	3504.98	968.768	1580	2565.66		1273.72	1844.81	2998.87		2074.59	-2.6143e-06	0.00144269	0.257782	0.999941	0.497955		2074.59	0.991954	0.444036	0.00641402	0.0511752	1.199		2074.59	0.475085	0.400184	0.110727	0.355519	0.701048
9249	C145_2663_g	XP_024688103.1	centroid_11606	P174DRAFT_456940		0	0	0	0	0	0		0	0	0	0	0	0		0.1	0.1	0.1		0							0							0
9250	C145_2664_g	KAF4222371.1	centroid_11607	hypothetical protein CNMCM5878_005653 [Aspergillus fumigatiaffinis]		6	5	5	13	16	10		4.90014	3.90168	5.53981	15.7761	17.0296	10.9646		8.90969	8.27933	7.89953		9.68533	-1.2516e-07	0.00144269	0.98661	0.999941	0.0206817		9.68533	-0.0648772	0.586432	0.807726	0.939324	-0.304452		9.68533	-0.0502722	0.497282	0.79427	0.922495	-0.32513
9251	C145_2665_g	KEY82159.1	centroid_11608	transcription factor CP2 [Aspergillus fumigatus var. RP-2014]		0	0	0	0	0	0		0	0	0	0	0	0		0.1	0.1	0.1		0							0							0
9252	C145_2686_g	XP_748961.1	centroid_4726	AFUA_7G05480		1541	1817	905	916	981	671		1269.22	1413.32	1003.71	1109.63	1042.93	733.286		1186.85	1214.18	858.011		1095.35	4.28645e-07	0.00144268	0.891654	0.999941	0.046362		1095.35	-0.367413	0.315472	0.183281	0.480321	-0.453988		1095.35	-0.378694	0.312135	0.142292	0.412434	-0.500349
9253	C145_2701_g	KMK55511.1	centroid_11544	hypothetical protein Y699_09520 [Aspergillus fumigatus Z5]		0	0	0	0	0	0		0	0	0	0	0	0		0.1	0.1	0.1		0							0							0
9254	C145_2702_g		centroid_11545			0	0	0	0	0	0		0	0	0	0	0	0		0.1	0.1	0.1		0							0							0
9255	C145_3407_g	KAH1607622.1	centroid_11546	hypothetical protein KXX21_005127 [Aspergillus fumigatus]		0	0	0	0	0	0		0	0	0	0	0	0		0.1	0.1	0.1		0							0							0
9256	C145_344_g	KAH1808415.1	centroid_11598	hypothetical protein KXX19_009635 [Aspergillus fumigatus]		0	0	0	0	0	0		0	0	0	0	0	0		0.1	0.1	0.1		0							0							0
9257	C145_3440_g	XP_748368.1	centroid_3921	AFUA_3G00480		13	22	5	0	0	10		10.6793	17.346	5.48934	0	0	10.8746		1.03823	1.32083	7.83203		7.3982	1.15494e-07	0.00144269	0.784305	0.999941	0.690539		7.3982	0.0390646	0.639023	0.812737	0.941182	0.598989		7.3982	-0.00292738	0.526252	0.970927	0.988548	-0.0915375
9258	C145_345_g	KAH1311997.1	centroid_11599	hypothetical protein KXX38_004910 [Aspergillus fumigatus]		0	0	0	0	0	0		0	0	0	0	0	0		0.1	0.1	0.1		0							0							0
9259	C145_3729_g	KAH1612252.1	centroid_11573	hypothetical protein KXX21_002813 [Aspergillus fumigatus]		0	0	0	0	0	0		0	0	0	0	0	0		0.1	0.1	0.1		0							0							0
9260	C145_3730_g	KAH1612251.1	centroid_11574	hypothetical protein KXX21_002812 [Aspergillus fumigatus]		0	0	0	0	0	0		0	0	0	0	0	0		0.1	0.1	0.1		0							0							0
9261	C145_3731_g	KAH1612250.1	centroid_11575	hypothetical protein KXX21_002811 [Aspergillus fumigatus]		0	0	0	0	0	0		0	0	0	0	0	0		0.1	0.1	0.1		0							0							0
9262	C145_3732_g	XP_747759.1	centroid_11576	AFUA_6G03180		0	0	0	0	0	0		0	0	0	0	0	0		0.1	0.1	0.1		0							0							0
9263	C145_3851_g	XP_753646.1	centroid_11602	AFUA_5G09940		0	24	64	25	31	20		0	19.384	67.4949	30.024	33.2439	22.1386		1.73563	25.4887	38.7713		28.7142	2.83887e-07	0.00144269	0.634022	0.999941	0.821072		28.7142	0.201837	0.661745	0.355311	0.665744	1.59094		28.7142	0.0709126	0.520691	0.652821	0.859637	0.769872
9264	C145_3924_g	XP_025548587.1	centroid_11577	BO97DRAFT_445518		0	0	0	0	0	0		0	0	0	0	0	0		0.1	0.1	0.1		0							0							0
9265	C145_3926_g	XP_001537188.1	centroid_11578	HCAG_07497		25	29	24	8	14	24		20.343	23.0781	26.3448	9.66028	14.9202	26.2364		14.1255	18.6585	26.3906		20.0971	6.94982e-07	0.00144269	0.658506	0.999941	0.325056		20.0971	0.384662	0.553074	0.282624	0.596257	0.784998		20.0971	0.172043	0.451821	0.52197	0.784342	0.459944
9266	C145_3960_g	XP_755845.1	centroid_11620	AFUA_2G15110		0	0	0	0	0	0		0	0	0	0	0	0		0.1	0.1	0.1		0							0							0
9267	C145_3965_g		centroid_11621			275	278	180	144	232	144		211.916	277.238	184.751	157.549	261.372	148.11		182.823	269.288	165.52		206.823	4.9478e-06	0.00144269	0.107912	0.999941	0.540617		206.823	-0.121186	0.303314	0.650579	0.868768	-0.153876		206.823	-0.550898	0.325336	0.0399397	0.191875	-0.694492
9268	C145_4022_g	XP_748725.1	centroid_2106	AFUA_3G04050		266	415	198	172	262	237		219.23	326.296	218.964	206.855	278.816	258.408		213.053	301.723	237.97		251.428	6.6556e-06	0.00144268	0.0712216	0.999941	0.506503		251.428	0.138143	0.261711	0.565211	0.820606	0.163113		251.428	-0.276386	0.257742	0.220892	0.520116	-0.343389
9269	C145_4510_g	XP_749560.1	centroid_8559	AFUA_2G04280		787	836	1931	1003	911	1426		632.184	663.343	2030.06	1229.07	986.495	1603.76		881.579	809.042	1804.47		1190.82	-7.55363e-07	0.00144269	0.72086	0.999941	-0.173457		1190.82	0.725495	0.467348	0.0463013	0.207681	0.966178		1190.82	0.832914	0.495728	0.018767	0.120325	1.13964
9270	C145_4527_g	XP_753169.1	centroid_11579	AFUA_5G14880		0	0	0	0	0	0		0	0	0	0	0	0		0.1	0.1	0.1		0							0							0
9271	C145_4666_g	KAH2135035.1	centroid_11596	hypothetical protein KXV68_009529		0	0	0	0	0	0		0	0	0	0	0	0		0.1	0.1	0.1		0							0							0
9272	C145_4669_g		centroid_11597			0	0	0	0	0	0		0	0	0	0	0	0		0.1	0.1	0.1		0							0							0
9273	C145_4710_g	XP_755312.1	centroid_1750	AFUA_2G09790		13631	13135	8802	12549	9293	8717		11279.5	10414	9636.55	15047.3	9861.72	9537.36		13028	10134.2	9586.93		10962.8	-5.639e-06	0.00144268	0.151464	0.999941	-0.376678		10962.8	-0.398698	0.25128	0.0816664	0.300891	-0.457303		10962.8	-0.0638241	0.23648	0.758897	0.908931	-0.0806243
9274	C145_4715_g	XP_755306.1	centroid_1745	AFUA_2G09730		1363	1427	909	750	1174	810		1126.54	1135.7	1001.74	894.232	1247.78	881.758		1003.79	1190.52	939.934		1047.96	3.51547e-06	0.00144268	0.371262	0.999941	0.237052		1047.96	-0.0870827	0.246906	0.700138	0.89169	-0.102398		1047.96	-0.27894	0.246096	0.200978	0.495169	-0.339449
9275	C145_4760_g	KAH1335096.1	centroid_10253	hypothetical protein KXX14_008690 [Aspergillus fumigatus]		0	0	0	0	0	0		0	0	0	0	0	0		0.1	0.1	0.1		0							0							0
9276	C145_4764_g		centroid_11548			0	0	0	0	0	0		0	0	0	0	0	0		0.1	0.1	0.1		0							0							0
9277	C145_4766_g	KAH1612256.1	centroid_11628	hypothetical protein KXX21_002817 [Aspergillus fumigatus]		0	0	0	0	0	0		0	0	0	0	0	0		0.1	0.1	0.1		0							0							0
9278	C145_4767_g	KMK56445.1	centroid_11629	hypothetical protein Y699_05360 [Aspergillus fumigatus Z5]		0	0	0	0	0	0		0	0	0	0	0	0		0.1	0.1	0.1		0							0							0
9279	C145_4768_g	KAH1612254.1	centroid_11630	hypothetical protein KXX21_002815 [Aspergillus fumigatus]		0	0	0	0	0	0		0	0	0	0	0	0		0.1	0.1	0.1		0							0							0
9280	C145_4769_g	KAH1612253.1	centroid_11631	hypothetical protein KXX21_002814 [Aspergillus fumigatus]		0	0	0	0	0	0		0	0	0	0	0	0		0.1	0.1	0.1		0							0							0
9281	C145_4870_g		centroid_11609			0	0	0	0	0	0		0	0	0	0	0	0		0.1	0.1	0.1		0							0							0
9282	C145_4871_g		centroid_11610			0	0	0	0	0	0		0	0	0	0	0	0		0.1	0.1	0.1		0							0							0
9283	C145_5065_g	XP_748121.1	centroid_6180	AFUA_5G02210		1245	1429	1117	991	1159	1166		1020.31	1134.37	1202.97	1197.95	1238.08	1288.78		1105.67	1185.19	1245.24		1180.41	1.94229e-06	0.00144267	0.670535	0.999941	0.0974603		1180.41	0.151245	0.217447	0.462401	0.749529	0.168514		1180.41	0.0607073	0.211031	0.756357	0.908269	0.0710541
9284	C145_5190_g		centroid_11611			0	0	1	0	0	0		0	0	1.09688	0	0	0		0.1	0.1	0.34596		0.182814	-3.64235e-08	0.0014427	0.978472		-0.134854		0.182814	0.0460551	0.658084	0.752308		1.57716		0.182814	0.031445	0.538284	0.731921		1.71196
9285	C145_5369_g		centroid_11603			0	0	0	0	0	0		0	0	0	0	0	0		0.1	0.1	0.1		0							0							0
9286	C145_541_g	XP_752463.1	centroid_4392	AFUA_1G10980		656	802	758	287	374	594		539.068	627.511	836.792	347.317	398.924	648.32		432.8	500.431	736.653		566.322	1.14128e-06	0.00144269	0.631619	0.999941	0.211131		566.322	0.560976	0.410175	0.0912375	0.321544	0.743088		566.322	0.343548	0.376348	0.226035	0.526183	0.531957
9287	C145_5617_g	KAH1315765.1	centroid_2385	hypothetical protein KXX38_002514 [Aspergillus fumigatus]		41	42	57	47	39	75		33.8149	32.6756	63.2469	56.8262	41.5307	81.8168		43.9391	36.9388	72.0359		51.6519	-1.03066e-06	0.00144269	0.595296	0.999941	-0.281812		51.6519	0.459684	0.456916	0.185157	0.482566	0.690349		51.6519	0.620313	0.497527	0.0632128	0.257779	0.972162
9288	C145_5724_g		centroid_11555			0	1	0	1	0	0		0	0.791556	0	1.19465	0	0		0.359813	0.298589	0.1		0.331035	-1.70116e-08	0.00144269	0.940591		-0.36944		0.331035	-0.0435846	0.658233	0.763524		-1.49463		0.331035	-0.0267338	0.537963	0.821485		-1.12519
9289	C145_581_g	KAH1842343.1	centroid_11604	hypothetical protein KXX54_001496 [Aspergillus fumigatus]		0	0	0	0	0	0		0	0	0	0	0	0		0.1	0.1	0.1		0							0							0
9290	C145_5964_g	KAF4222373.1	centroid_11612	hypothetical protein CNMCM5878_005655 [Aspergillus fumigatiaffinis]		8	4	11	4	6	37		6.54067	3.13649	12.1817	4.84022	6.36819	40.5788		5.72768	4.5754	22.3519		12.2744	-2.35463e-07	0.00144269	0.795813	0.999941	-0.294884		12.2744	0.961906	1.13418	0.0390844	0.185726	2.20124		12.2744	0.961552	1.47523	0.0204801	0.126942	2.49612
9291	C145_5965_g	GFG06767.1	centroid_11613	hypothetical protein IFM61392_04511 [Aspergillus lentulus]		236	239	397	241	341	614		192.648	189.577	436.406	290.796	364.439	668.941		236.79	262.954	540.407		357.134	7.38991e-07	0.00144269	0.70983	0.999941	0.196645		357.134	0.897284	0.526363	0.0234073	0.129067	1.19486		357.134	0.640485	0.50594	0.0578814	0.243934	0.998216
9292	C145_5966_g	KAF7136914.1	centroid_11614	hypothetical protein CNMCM5793_006576 [Aspergillus hiratsukae]		100	66	170	134	178	163		81.7446	53.3929	185.783	159.779	189.836	177.361		114.391	100.798	181.623		141.316	2.47138e-08	0.00144269	0.989753	0.999941	0.00965192		141.316	0.270248	0.530466	0.430853	0.726773	0.591047		141.316	0.207792	0.470471	0.438159	0.723584	0.581397
9293	C145_6112_g	KAH1443361.1	centroid_11632	hypothetical protein KXX68_009522 [Aspergillus fumigatus]		0	0	0	0	0	0		0	0	0	0	0	0		0.1	0.1	0.1		0							0							0
9294	C145_6114_g		centroid_11633			0	0	0	0	0	0		0	0	0	0	0	0		0.1	0.1	0.1		0							0							0
9295	C145_6282_g		centroid_11553			0	0	0	0	0	0		0	0	0	0	0	0		0.1	0.1	0.1		0							0							0
9296	C145_6283_g		centroid_11554			0	0	0	0	0	0		0	0	0	0	0	0		0.1	0.1	0.1		0							0							0
9297	C145_6376_g	XP_749834.1	centroid_11558	AFUA_1G00820		0	0	0	0	0	0		0	0	0	0	0	0		0.1	0.1	0.1		0							0							0
9298	C145_643_g	XP_754694.1	centroid_6441	AFUA_3G09260		125	98	182	69	114	168		101.167	84.4712	189.733	82.04	122.45	180.882		91.2033	101.805	185.355		126.791	1.17509e-06	0.00144269	0.664464	0.999941	0.167477		126.791	0.857951	0.378318	0.00791663	0.059703	1.01221		126.791	0.658762	0.37225	0.0258931	0.146742	0.844729
9299	C145_6441_g	KAH1486640.1	centroid_11559	hypothetical protein KXX42_004720 [Aspergillus fumigatus]		0	0	0	0	0	0		0	0	0	0	0	0		0.1	0.1	0.1		0							0							0
9300	C145_6442_g		centroid_11560			0	0	0	0	0	0		0	0	0	0	0	0		0.1	0.1	0.1		0							0							0
9301	C145_6443_g	THC92169.1	centroid_11561	hypothetical protein EYZ11_008356 [Aspergillus tanneri]		0	1	0	0	0	0		0	0.778813	0	0	0	0		0.1	0.296448	0.1		0.129802	1.05563e-07	0.0014427	0.802771		1.24537		0.129802	-0.00514869	0.657805	0.978462		0.13492		0.129802	-0.0260397	0.537879	0.823768		-1.11043
9302	C145_6444_g		centroid_11562			0	0	0	0	0	0		0	0	0	0	0	0		0.1	0.1	0.1		0							0							0
9303	C145_6445_g		centroid_11563			0	0	0	0	0	0		0	0	0	0	0	0		0.1	0.1	0.1		0							0							0
9304	C145_6665_g		centroid_11615			0	0	0	0	0	0		0	0	0	0	0	0		0.1	0.1	0.1		0							0							0
9305	C145_6913_g	KAH1511342.1	centroid_9776	hypothetical protein KXX29_003734 [Aspergillus fumigatus]		0	0	0	0	2	0		0	0	0	0	2.13011	0		0.1	0.47224	0.1		0.355018	1.30264e-07	0.0014427	0.606153		2.51543		0.355018	-0.00566374	0.657762	0.978464		0.134904		0.355018	-0.032951	0.538871	0.625615		-2.38047
9306	C145_6916_g	XP_025569660.1	centroid_11564	BO80DRAFT_317103		0	0	0	0	0	0		0	0	0	0	0	0		0.1	0.1	0.1		0							0							0
9307	C145_6917_g	KAF7180994.1	centroid_11565	hypothetical protein CNMCM7691_000123 [Aspergillus felis]		0	0	0	0	0	0		0	0	0	0	0	0		0.1	0.1	0.1		0							0							0
9308	C145_6919_g		centroid_11567			0	0	0	0	0	0		0	0	0	0	0	0		0.1	0.1	0.1		0							0							0
9309	C145_6920_g	KAF4227260.1	centroid_11568	hypothetical protein CNMCM8980_007518 [Aspergillus fumigatiaffinis]		0	0	0	0	0	0		0	0	0	0	0	0		0.1	0.1	0.1		0							0							0
9310	C145_6921_g		centroid_11569			0	0	0	0	0	0		0	0	0	0	0	0		0.1	0.1	0.1		0							0							0
9311	C145_731_g	KAF4228084.1	centroid_11557	hypothetical protein CNMCM8980_007010 [Aspergillus fumigatiaffinis]		0	0	0	0	0	0		0	0	0	0	0	0		0.1	0.1	0.1		0							0							0
9312	C145_746_g	XP_753139.1	centroid_1728	AFUA_1G17725		1	10	2	6	4	0		0.824764	7.87472	2.19849	7.20335	4.24572	0		2.59882	5.88692	0.479426		3.72451	2.03299e-07	0.00144269	0.726638		0.6346		3.72451	-0.174827	0.659661	0.369421	0.677275	-1.83461		3.72451	-0.164463	0.558629	0.22088	0.520116	-2.4692
9313	C145_7719_g	XP_754610.2	centroid_6168	AFUA_3G10100		2439	1908	3180	3379	3810	3776		1993.72	1518.6	3445.1	4070.98	4087.24	4144.99		2849.04	2491.47	3778.98		3210.11	-2.73742e-07	0.00144269	0.859856	0.999941	-0.113511		3210.11	0.166566	0.471005	0.614446	0.84958	0.32384		3210.11	0.188743	0.435148	0.496309	0.766521	0.437353
9314	C145_7782_g	KAH1491252.1	centroid_11556	hypothetical protein KXX06_002927 [Aspergillus fumigatus]		0	0	0	0	0	0		0	0	0	0	0	0		0.1	0.1	0.1		0							0							0
9315	C145_7862_g	KAH1598469.1	centroid_11623	hypothetical protein KXX44_005586 [Aspergillus fumigatus]		0	0	0	0	1	0		0	0	0	0	1.06506	0		0.1	0.341329	0.1		0.177509	1.09874e-07	0.0014427	0.766881		1.47402		0.177509	-0.00527743	0.657793	0.978462		0.134917		0.177509	-0.027933	0.538104	0.787686		-1.33908
9316	C145_7930_g		centroid_11581			0	0	0	0	0	0		0	0	0	0	0	0		0.1	0.1	0.1		0							0							0
9317	C145_813_g	KAH1541185.1	centroid_11588	hypothetical protein KXX37_004732 [Aspergillus fumigatus]		223	216	322	154	291	239		180.264	178.827	349.404	181.712	311.976	260.167		181.086	236.303	301.603		243.725	2.37943e-06	0.00144269	0.316633	0.999941	0.437168		243.725	0.571139	0.408186	0.0847123	0.308553	0.75198		243.725	0.196382	0.350818	0.468497	0.747669	0.314812
9318	C145_817_g	XP_748871.1	centroid_11595	AFUA_7G06390		100	54	372	265	117	56		82.6071	44.1412	401.54	313.785	124.265	61.0923		161.123	74.1758	156.771		171.238	-9.91165e-07	0.00144269	0.263306	0.999941	-1.23537		171.238	0.0615822	0.56773	0.838621	0.952337	0.224293		171.238	0.306043	0.591962	0.186194	0.478021	1.45966
9319	C145_8213_g	OKO97709.1	centroid_11570	hypothetical protein PENSUB_9889 [Penicillium subrubescens]		0	0	0	0	0	0		0	0	0	0	0	0		0.1	0.1	0.1		0							0							0
9320	C145_8506_g	XP_755054.1	centroid_82	AFUA_3G05470		1725	1766	1143	1163	1534	1486		1414.71	1386.05	1262.17	1405.75	1640.01	1617.83		1410.32	1507.79	1429.08		1454.42	1.444e-06	0.00144268	0.709089	0.999941	0.101169		1454.42	0.0258588	0.250941	0.911579	0.977354	0.0301446		1454.42	-0.0645622	0.242389	0.793448	0.922271	-0.0710236
9321	C145_8576_g	XP_755103.1	centroid_2074	AFUA_2G07680		638	2038	13226	435	750	2698		530.693	1618.33	14604.1	518.386	792.828	2936.49		524.603	1132.83	6548.78		3500.14	1.7817e-06	0.00144269	0.141695	0.999941	1.20076		3500.14	3.73157	0.856096	6.5096e-07	1.87062e-05	4.06348		3500.14	2.35585	0.913637	0.000450828	0.00744432	2.86273
9322	C145_86_g	KAH1485971.1	centroid_11572	hypothetical protein KXX06_004419		0	0	0	0	0	0		0	0	0	0	0	0		0.1	0.1	0.1		0							0							0
9323	C145_8739_g	KAH1379090.1	centroid_9103	hypothetical protein KXX50_008220 [Aspergillus fumigatus]		452	428	235	413	462	372		370.745	332.839	260.575	501.085	492.995	406.246		431.117	405.18	325.46		394.081	-4.14543e-07	0.00144269	0.858203	0.999941	-0.0782041		394.081	-0.271027	0.378453	0.379729	0.684868	-0.385604		394.081	-0.187665	0.352079	0.483658	0.75849	-0.307399
9324	C145_8798_g	XP_751401.1	centroid_10260	AFUA_4G14310		0	0	0	0	0	0		0	0	0	0	0	0		0.1	0.1	0.1		0							0							0
9325	C145_8845_g		centroid_10228			0	0	0	0	0	0		0	0	0	0	0	0		0.1	0.1	0.1		0							0							0
9326	C145_8860_g	KAH1626761.1	centroid_11624	hypothetical protein KXX21_003958 [Aspergillus fumigatus]		0	0	0	0	0	0		0	0	0	0	0	0		0.1	0.1	0.1		0							0							0
9327	C145_8861_g		centroid_11625			0	0	0	0	0	0		0	0	0	0	0	0		0.1	0.1	0.1		0							0							0
9328	C145_8862_g	KAF7183713.1	centroid_11626	hypothetical protein CNMCM7691_004063 [Aspergillus felis]		0	0	0	0	0	0		0	0	0	0	0	0		0.1	0.1	0.1		0							0							0
9329	C145_8870_g	KMK55701.1	centroid_784	hypothetical protein Y699_09135 [Aspergillus fumigatus Z5]		41	30	64	53	88	62		33.6228	23.7901	70.4351	63.6958	94.1243	67.3914		46.3829	47.445	68.9965		58.8432	4.25057e-07	0.00144269	0.738455	0.999941	0.276035		58.8432	0.203856	0.538372	0.5394	0.804868	0.507373		58.8432	0.071158	0.454942	0.778794	0.916249	0.231339
9330	C145_8954_g	XP_731522.2	centroid_11549	AFUA_6G00330		0	0	0	0	0	0		0	0	0	0	0	0		0.1	0.1	0.1		0							0							0
9331	C145_9081_g		centroid_11627			5	3	3	0	2	0		3.91028	2.68944	3.01146	0	2.12931	0		0.633268	2.4937	0.557804		1.95675	4.18135e-08	0.00144269	0.921415		0.257351		1.95675	-0.0237444	0.639559	0.877787	0.967416	-0.409824		1.95675	-0.0262924	0.528666	0.801111	0.925303	-0.667168
9332	C145_9148_g	KAB8266554.1	centroid_7426	hypothetical protein BDV30DRAFT_232368 [Aspergillus minisclerotigenes]		830	714	588	635	646	668		682.017	558.61	650.581	767.34	688.98	728.68		723.522	620.48	688.624		679.368	-5.06871e-06	0.00144268	0.413387	0.999941	-0.216614		679.368	-0.0603438	0.24608	0.789327	0.932816	-0.0708163		679.368	0.11851	0.239556	0.582489	0.820962	0.145798
9333	C145_9188_g	XP_749483.1	centroid_6915	AFUA_2G03480		1328	2074	478	722	872	685		1097.81	1639.73	521.568	868.838	925.77	751.844		976.736	1232.18	626.311		967.593	1.97475e-06	0.00144269	0.393927	0.999941	0.383609		967.593	-0.453252	0.40649	0.164316	0.452705	-0.62738		967.593	-0.743414	0.450426	0.0249085	0.14322	-1.01099
9334	C145_9214_g	XP_750928.1	centroid_4970	AFUA_6G10400		1013	1149	776	761	873	858		836.974	899.393	859.918	916.273	927.601	935.779		875.827	913.488	897.147		895.989	-1.07704e-05	0.00144268	0.773199	0.999941	0.0599518		895.989	0.0324122	0.198847	0.865912	0.962738	0.0352169		895.989	-0.0200887	0.194212	0.90543	0.96693	-0.0247348
9335	C145_9236_g	XP_751426.1	centroid_7926	AFUA_4G14060		731	589	1110	1291	1295	899		599.929	454.891	1233.21	1572.99	1379.67	983.478		971.546	792.328	1101.39		1037.36	-4.56308e-07	0.00144269	0.740457	0.999941	-0.244189		1037.36	0.0141417	0.491052	0.96838	0.994706	0.0292213		1037.36	0.0955282	0.441636	0.710734	0.889119	0.273413
9336	C145_9620_g	KAF7718705.1	centroid_11550	Uncharacterized protein PECM_001124 [Penicillium sp. RFL-2021a]		0	0	0	0	0	0		0	0	0	0	0	0		0.1	0.1	0.1		0							0							0
9337	C145_9791_g	XP_001481410.1	centroid_11616	AFUA_8G06132		0	0	0	0	0	0		0	0	0	0	0	0		0.1	0.1	0.1		0							0							0
9338	C146_1040_g	XP_753980.1	centroid_9505	AFUA_5G06530		577	654	356	285	390	400		474.324	510.995	394.468	344.234	415.445	436.819		404.179	460.85	415.204		429.381	1.75158e-06	0.00144268	0.585866	0.999941	0.177405		429.381	0.0171489	0.292515	0.950729	0.989114	0.0201847		429.381	-0.115066	0.281233	0.629499	0.845379	-0.15722
9339	C146_1054_g	KAH1548689.1	centroid_11648	hypothetical protein KXX17_000425 [Aspergillus fumigatus]		0	0	0	0	0	0		0	0	0	0	0	0		0.1	0.1	0.1		0							0							0
9340	C146_1700_g	XP_748320.1	centroid_11641	AFUA_5G00200		0	0	0	0	0	0		0	0	0	0	0	0		0.1	0.1	0.1		0							0							0
9341	C146_1813_g	XP_001481532.1	centroid_3683	AFUA_4G02805		2689	1453	1455	666	740	1785		2192.83	1207.09	1577.72	782.078	794.168	1928.07		1309.68	979.201	1744.22		1413.66	-1.59411e-06	0.00144269	0.344794	0.999941	-0.572199		1413.66	0.129992	0.451118	0.696133	0.890057	0.23643		1413.66	0.403992	0.488489	0.181812	0.472529	0.80863
9342	C146_1816_g		centroid_3686			1	4	6	4	3	3		0.787502	3.8796	6.18301	4.4082	3.29043	3.15328		2.00026	3.67322	4.5211		3.617	2.82321e-07	0.00144269	0.730392		0.522627		3.617	0.148541	0.623235	0.54582	0.807898	0.902558		3.617	0.0462331	0.507732	0.795178	0.923026	0.379933
9343	C146_1959_g		centroid_10164			586	770	293	385	632	489		471.433	721.823	305.116	425.808	687.448	517.574		448.141	704.526	397.495		521.534	4.62204e-06	0.00144269	0.0870141	0.999941	0.651083		521.534	-0.0938344	0.331558	0.742269	0.912664	-0.125611		521.534	-0.590231	0.367561	0.0415086	0.196557	-0.776693
9344	C146_2332_g	XP_749445.1	centroid_8549	AFUA_2G03100		628	473	312	274	298	284		519.767	385.411	337.971	324.512	316.162	309.391		410.798	349.174	323.465		365.536	-1.92261e-06	0.00144269	0.479895	0.999941	-0.26844		365.536	-0.294188	0.340745	0.311929	0.626252	-0.385171		365.536	-0.0770949	0.312683	0.759508	0.909142	-0.11673
9345	C146_2477_g	KAH1648208.1	centroid_11634	hypothetical protein KXX16_008918 [Aspergillus fumigatus]		0	0	0	0	0	0		0	0	0	0	0	0		0.1	0.1	0.1		0							0							0
9346	C146_2561_g	XP_750418.2	centroid_8898	AFUA_1G06690		943	968	626	572	607	616		782.64	773.786	687.231	680.884	642.478	671.29		730.091	705.183	679.313		706.385	-7.70252e-07	0.00144267	0.850523	0.999941	-0.0473609		706.385	-0.0939732	0.235701	0.667509	0.875884	-0.108225		706.385	-0.0502208	0.228278	0.809	0.930015	-0.0608639
9347	C146_2579_g	KAF7173832.1	centroid_10147	hypothetical protein CNMCM6106_007942 [Aspergillus hiratsukae]		115	109	197	178	192	221		93.8656	85.0079	218.116	216.451	204.341	242.29		142.648	131.907	229.986		176.679	-2.25467e-07	0.00144269	0.880888	0.999941	-0.100229		176.679	0.297752	0.504398	0.391092	0.694655	0.572602		176.679	0.287135	0.472587	0.313469	0.618392	0.672833
9348	C146_2594_g	XP_750831.1	centroid_10066	AFUA_6G09410		141	123	221	210	267	266		115.255	97.9182	242.718	252.507	285.813	289.167		170.703	167.406	265.027		213.896	1.35777e-07	0.00144269	0.930642	0.999941	0.0615672		213.896	0.259387	0.511701	0.449341	0.739087	0.534706		213.896	0.180365	0.451493	0.502955	0.770516	0.473141
9349	C146_2597_g		centroid_11642			0	0	0	0	0	0		0	0	0	0	0	0		0.1	0.1	0.1		0							0							0
9350	C146_2913_g	KAF7587663.1	centroid_9712	hypothetical protein BBP40_006893 [Aspergillus hancockii]		0	3	8	0	0	6		0	2.33015	8.86609	0	0	6.54496		0.1	0.492966	7.71876		2.95687	2.34372e-07	0.00144269	0.350828		2.71235		2.95687	0.214966	0.70652	0.0538296	0.229913	5.38849		2.95687	0.106505	0.546189	0.294573	0.599551	2.67613
9351	C146_2928_g	XP_755139.1	centroid_9696	AFUA_2G08040		0	0	0	0	0	0		0	0	0	0	0	0		0.1	0.1	0.1		0							0							0
9352	C146_30_g	XP_748324.2	centroid_11654	AFUA_5G00160		0	0	0	0	0	0		0	0	0	0	0	0		0.1	0.1	0.1		0							0							0
9353	C146_3003_g	XP_748666.1	centroid_2217	AFUA_3G03460		28	27	84	44	54	55		23.1566	21.9998	91.1775	52.0976	57.2801	59.8698		34.8416	35.6102	73.9858		50.9302	1.14405e-05	0.00144272	0.92075	0.999941	0.0773388		50.9302	0.487579	0.612123	0.188377	0.487004	1.01428		50.9302	0.347278	0.533916	0.223078	0.522923	0.936943
9354	C146_3077_g	XP_753359.1	centroid_8101	AFUA_5G12940		490	1133	5189	764	1425	2532		398.517	895.702	5543.47	929.984	1531.14	2818.38		608.89	1171.19	3952.78		2019.53	2.17475e-06	0.00144269	0.17229	0.999941	0.869951		2019.53	2.35863	0.672202	3.07162e-05	0.000611983	2.65494		2019.53	1.33031	0.709357	0.00503074	0.0480215	1.78499
9355	C146_3293_g	XP_747264.1	centroid_9302	AFUA_8G04570		5734	6470	4882	3981	5058	4787		4727.86	5081.45	5379.1	4797.07	5380.44	5234.06		4762.44	5228.91	5306.18		5100	4.75475e-06	0.00144265	0.432212	0.999941	0.135317		5100	0.146734	0.167126	0.365159	0.673882	0.156102		5100	0.0210103	0.164093	0.903961	0.96693	0.0207859
9356	C146_3393_g	XP_747194.1	centroid_3456	AFUA_8G00100		7687	6797	633	2834	4084	2100		6284.58	5306.27	700.522	3442.82	4345.64	2300		4651.63	4802.09	1269.45		3729.97	-1.49783e-08	0.00144269	0.986748	0.999941	-0.0112963		3729.97	-1.2063	0.728975	0.0126481	0.0838397	-1.6969		3729.97	-1.10478	0.771109	0.0132502	0.0955282	-1.6856
9357	C146_3395_g	XP_001481661.1	centroid_9157	AFUA_2G08775		1	9	4	3	10	3		0.828825	7.15537	4.37484	3.59282	10.5919	3.28156		1.85202	8.80758	3.88998		4.97088	1.19095e-06	0.00144269	0.118651		2.07675		4.97088	0.159858	0.618013	0.534193	0.801098	0.870191		4.97088	-0.195794	0.538407	0.336006	0.639335	-1.20656
9358	C146_343_g	XP_001481480.1	centroid_11639	AFUA_5G00155		0	0	0	0	0	0		0	0	0	0	0	0		0.1	0.1	0.1		0							0							0
9359	C146_3500_g	KMK58545.1	centroid_10053	hypothetical protein Y699_07772 [Aspergillus fumigatus Z5]		0	0	0	0	0	0		0	0	0	0	0	0		0.1	0.1	0.1		0							0							0
9360	C146_3574_g	KAH1544931.1	centroid_1719	hypothetical protein KXX57_005148 [Aspergillus fumigatus]		292	371	109	87	143	180		239.22	288.817	120.793	105.686	152.037	197.187		159.112	209.655	154.437		183.957	8.93657e-07	0.00144269	0.583802	0.999941	0.352364		183.957	-0.0600273	0.462067	0.85203	0.957621	-0.120389		183.957	-0.200587	0.438381	0.462924	0.744457	-0.472751
9361	C146_3594_g	XP_748766.1	centroid_11645	AFUA_7G08490		0	0	0	0	0	0		0	0	0	0	0	0		0.1	0.1	0.1		0							0							0
9362	C146_37_g	XP_748767.1	centroid_10194	AFUA_7G08480		0	0	0	0	0	0		0	0	0	0	0	0		0.1	0.1	0.1		0							0							0
9363	C146_378_g	KAH1648208.1	centroid_11644	hypothetical protein KXX16_008918 [Aspergillus fumigatus]		0	0	0	0	0	0		0	0	0	0	0	0		0.1	0.1	0.1		0							0							0
9364	C146_3969_g	KEY83622.1	centroid_11649	hypothetical protein BA78_8799 [Aspergillus fumigatus var. RP-2014]		0	0	0	0	0	0		0	0	0	0	0	0		0.1	0.1	0.1		0							0							0
9365	C146_4170_g	XP_751336.1	centroid_10128	AFUA_6G14620		1	0	2	0	0	2		0.827858	0	2.16953	0	0	2.21128		0.304608	0.1	2.29031		0.868111	-1.52207e-07	0.00144269	0.700584		-1.51162		0.868111	0.0687334	0.655917	0.555547	0.814826	2.19709		0.868111	0.0641859	0.542296	0.322179		3.70866
9366	C146_4178_g	XP_746675.1	centroid_696	AFUA_7G02570		9429	7327	8749	9637	9207	7582		7760.06	5693.77	9698.15	11685	9812.49	8276.18		9522.53	7474.74	8959.1		8820.95	-1.76923e-06	0.00144269	0.454228	0.999941	-0.326568		8820.95	-0.0828179	0.364545	0.794955	0.934537	-0.113404		8820.95	0.131748	0.344875	0.62521	0.84382	0.213165
9367	C146_4235_g	KAF4260046.1	centroid_2876	hypothetical protein CNMCM8057_002425 [Aspergillus fumigatus]		777	613	4	84	44	22		643.11	484.556	4.40537	100.649	46.6866	24.0151		254.564	150.584	10.4234		217.237	-3.02542e-07	0.00144269	0.716595	0.999941	-0.485356		217.237	-3.72691	1.64575	0.000561368	0.00730337	-4.71006		217.237	-2.97928	1.90866	0.00197819	0.0236921	-4.2247
9368	C146_4301_g	XP_748324.2	centroid_9978	AFUA_5G00160		0	0	0	0	0	0		0	0	0	0	0	0		0.1	0.1	0.1		0							0							0
9369	C146_4523_g	XP_753420.1	centroid_2328	AFUA_5G12320		2876	3494	2061	2740	3160	2207		2369.15	2721.98	2278.33	3315.13	3364.13	2415.25		2802.6	3026.17	2345.89		2744	1.11738e-06	0.00144268	0.752008	0.999941	0.09874		2744	-0.225298	0.286686	0.377623	0.683552	-0.275935		2744	-0.287128	0.283043	0.230782	0.531429	-0.374675
9370	C146_4675_g	XP_747641.1	centroid_9061	AFUA_6G04370		14	10	4	6	0	4		11.5282	8.12759	4.36522	7.10839	0	4.34035		9.15537	0.907061	4.45277		5.91163	-4.31849e-07	0.00144269	0.479439		-1.171		5.91163	-0.149215	0.635516	0.507159	0.78128	-1.10336		5.91163	0.00647527	0.513028	0.968267	0.988454	0.0676345
9371	C146_4707_g	KAH1370284.1	centroid_11650	hypothetical protein KXX50_008506		0	0	0	0	0	0		0	0	0	0	0	0		0.1	0.1	0.1		0							0							0
9372	C146_4957_g	XP_754692.1	centroid_7512	AFUA_3G09280		2214	1795	1170	1083	923	695		1767.27	1485.09	1212.08	1302.37	1003.54	776.941		1517.22	1220.9	970.521		1257.88	-1.70628e-06	0.00144269	0.478993	0.999941	-0.302711		1257.88	-0.466719	0.391342	0.143435	0.420081	-0.626193		1257.88	-0.202029	0.348134	0.449906	0.732831	-0.323481
9373	C146_4992_g	XP_748768.1	centroid_11635	AFUA_7G08470		0	0	0	0	0	0		0	0	0	0	0	0		0.1	0.1	0.1		0							0							0
9374	C146_4997_g	KAH1573040.1	centroid_11646	hypothetical protein KXX69_006861 [Aspergillus fumigatus]		0	0	0	0	0	0		0	0	0	0	0	0		0.1	0.1	0.1		0							0							0
9375	C146_5000_g	XP_752177.1	centroid_2410	AFUA_4G06490		982	1053	862	933	999	922		808.035	816.737	956.936	1131.54	1065.85	1005.69		956.306	933.117	981.109		964.131	-3.94302e-07	0.00144268	0.897463	0.999941	-0.0426687		964.131	0.0156179	0.29598	0.956756	0.99081	0.0179663		964.131	0.0448814	0.28248	0.854745	0.948873	0.0606355
9376	C146_5313_g	GFF89639.1	centroid_9721	hypothetical protein IFM47457_08220 [Aspergillus lentulus]		0	0	0	0	0	0		0	0	0	0	0	0		0.1	0.1	0.1		0							0							0
9377	C146_5315_g	GFG16879.1	centroid_9719	hypothetical protein IFM61392_09739 [Aspergillus lentulus]		0	0	0	0	0	0		0	0	0	0	0	0		0.1	0.1	0.1		0							0							0
9378	C146_5515_g	XP_748518.1	centroid_7614	AFUA_3G01980		717	1064	521	494	538	756		591.139	836.323	571.485	596.038	572.457	828.407		593.684	692.026	688.159		665.975	1.82659e-06	0.00144269	0.510465	0.999941	0.247725		665.975	0.181906	0.33141	0.527916	0.796058	0.237812		665.975	-0.00220626	0.308294	0.97898	0.990497	-0.00991231
9379	C146_5808_g	XP_746834.1	centroid_3828	AFUA_7G00960		6	4	7	0	1	114		4.89227	3.17513	7.49856	0	1.07267	126.244		0.70656	1.95975	30.9844		23.8137	-7.19351e-08	0.00144269	0.898203	0.999941	-0.242075		23.8137	0.547535	1.04018	0.00799468	0.0601614	4.70805		23.8137	0.335471	0.703172	0.00556684	0.0519302	4.95012
9380	C146_5995_g	XP_753273.1	centroid_5519	AFUA_5G13810		207	137	88	116	101	122		171.363	109.257	96.3135	138.584	107.163	133.2		154.205	108.305	113.366		125.98	-4.01052e-06	0.00144269	0.154882	0.999941	-0.520765		125.98	-0.341501	0.334024	0.235152	0.544289	-0.436242		125.98	0.0581296	0.305956	0.819485	0.934731	0.0845237
9381	C146_6154_g	XP_748786.1	centroid_10146	AFUA_7G08290		0	0	0	0	0	0		0	0	0	0	0	0		0.1	0.1	0.1		0							0							0
9382	C146_6261_g	XP_755761.1	centroid_2588	AFUA_2G14280		2854	2907	1380	1565	1910	1248		2353.74	2267.86	1528.73	1888.76	2031.16	1364.32		2108.57	2146.35	1444.28		1905.76	3.09095e-07	0.00144267	0.941686	0.999941	0.0188103		1905.76	-0.49302	0.249543	0.0320245	0.161471	-0.552786		1905.76	-0.491325	0.249521	0.0265597	0.149259	-0.571596
9383	C146_6448_g	GFF27315.1	centroid_1340	secE/sec61-gamma protein [Aspergillus udagawae]		1886	1711	1099	929	1020	809		1509	1572.08	1144.27	1046.66	1107.58	863.941		1256.84	1319.65	994.375		1207.25	4.73982e-07	0.00144269	0.861974	0.999941	0.0681166		1207.25	-0.260685	0.346467	0.374629	0.680907	-0.348198		1207.25	-0.282458	0.337221	0.288445	0.593643	-0.416313
9384	C146_6577_g	KMK58511.1	centroid_11652	hypothetical protein Y699_07738 [Aspergillus fumigatus Z5]		0	0	0	0	0	0		0	0	0	0	0	0		0.1	0.1	0.1		0							0							0
9385	C146_6837_g	XP_750342.1	centroid_2292	AFUA_1G05920		2187	2011	1805	3082	2593	1833		1795.47	1593.66	1942.05	3730.48	2768.76	2026.06		2588.15	2100.69	1983.71		2309.41	-1.2708e-06	0.00144269	0.516089	0.999941	-0.341009		2309.41	-0.299196	0.433902	0.363298	0.672531	-0.477502		2309.41	-0.0686131	0.378135	0.794993	0.922968	-0.136491
9386	C146_6882_g		centroid_10184			0	0	0	0	0	0		0	0	0	0	0	0		0.1	0.1	0.1		0							0							0
9387	C146_6900_g	KAH1415453.1	centroid_11388	hypothetical protein KXX64_006151		0	0	0	0	0	0		0	0	0	0	0	0		0.1	0.1	0.1		0							0							0
9388	C146_6955_g	XP_746925.1	centroid_1319	AFUA_8G02820		2483	2359	1830	1933	2520	2104		2032.42	1826.17	2030.73	2357.17	2684.71	2303.23		2188.88	2214.32	2162.79		2205.74	3.94641e-07	0.00144268	0.904449	0.999941	0.0391672		2205.74	-0.0135776	0.292421	0.955532	0.990276	-0.0182027		2205.74	-0.0442355	0.279441	0.860457	0.952018	-0.0573693
9389	C146_741_g		centroid_10209			0	0	0	0	0	0		0	0	0	0	0	0		0.1	0.1	0.1		0							0							0
9390	C146_7618_g	XP_753156.1	centroid_9909	AFUA_5G15010		0	0	0	0	0	0		0	0	0	0	0	0		0.1	0.1	0.1		0							0							0
9391	C146_7768_g	XP_001481468.1	centroid_4915	AFUA_6G09790		8	0	0	0	0	0		6.5882	0	0	0	0	0		0.817814	0.1	0.1		1.09803	-1.34753e-07	0.0014427	0.371522		-4.30551		1.09803	-0.0562396	0.661202	0.402236	0.703041	-4.03573		1.09803	-0.00402513	0.537985	0.956964		0.269684
9392	C146_793_g		centroid_11640			0	0	0	0	0	0		0	0	0	0	0	0		0.1	0.1	0.1		0							0							0
9393	C146_8127_g	XP_750251.1	centroid_8437	AFUA_1G05020		1996	2061	6873	1119	949	2222		1651.23	1618.89	7576.44	1345.54	1007.84	2429.12		1490.67	1277.44	4290.11		2604.84	-4.65886e-07	0.00144269	0.768957	0.999941	-0.190054		2604.84	1.31665	0.69221	0.00715167	0.0552485	1.73923		2604.84	1.48239	0.721773	0.00284953	0.0313508	1.92928
9394	C146_8145_g	XP_748324.2	centroid_11651	AFUA_5G00160		0	0	0	0	0	0		0	0	0	0	0	0		0.1	0.1	0.1		0							0							0
9395	C146_8181_g	XP_748792.2	centroid_11643	AFUA_7G08231		0	0	0	0	1	0		0	0	0	0	1.06506	0		0.1	0.341329	0.1		0.177509	1.09874e-07	0.0014427	0.766881		1.47402		0.177509	-0.00527743	0.657793	0.978462		0.134917		0.177509	-0.027933	0.538104	0.787686		-1.33908
9396	C146_8702_g	KAF4256106.1	centroid_593	hypothetical protein CNMCM8057_004242 [Aspergillus fumigatus]		43	60	212	3420	2799	222		35.2785	48.0358	226.496	4126.91	2994.42	245.055		382.11	379.662	235.693		1279.37	-7.56911e-08	0.00144269	0.843507	0.999941	-0.452066		1279.37	-0.190472	0.687609	0.170246	0.461673	-3.14176		1279.37	-0.115275	0.549066	0.240374	0.541488	-2.68966
9397	C146_900_g	XP_001481480.1	centroid_11647	AFUA_5G00155		0	0	0	0	0	0		0	0	0	0	0	0		0.1	0.1	0.1		0							0							0
9398	C146_9277_g	XP_748052.1	centroid_6250	AFUA_5G02910		1918	2511	630	642	903	621		1593.51	2039.31	686.113	759.463	954.799	675.615		1100.2	1395.5	680.944		1118.13	1.07219e-06	0.00144269	0.551385	0.999941	0.347441		1118.13	-0.486008	0.503749	0.176504	0.471382	-0.789509		1118.13	-0.67676	0.569444	0.0515251	0.226638	-1.13695
9399	C146_9290_g	XP_752889.1	centroid_1300	AFUA_1G15200		3954	4156	2168	3880	3903	2938		3253.79	3272.25	2367.25	4686.27	4160.83	3225.28		3904.99	3689.99	2763.26		3494.28	-7.10791e-07	0.00144268	0.796844	0.999941	-0.0950954		3494.28	-0.395201	0.339977	0.171438	0.463636	-0.505461		3494.28	-0.289017	0.323245	0.266858	0.57415	-0.410364
9400	C146_9354_g	XP_746530.1	centroid_4330	AFUA_4G03430		235	270	261	100	104	193		193.758	214.26	283.397	120.364	110.548	212.332		152.817	154.008	245.406		189.11	1.82699e-07	0.00144269	0.928376	0.999941	0.0481022		189.11	0.425877	0.459112	0.219633	0.528371	0.655333		189.11	0.334894	0.428355	0.254732	0.558116	0.607232
9401	C146_9662_g	XP_755004.1	centroid_6671	AFUA_3G06020		8124	4947	7143	13006	6695	5998		6715.62	3918.26	7815.12	15619.8	7107	6567.73		10242	5277.14	7164.43		7957.26	-3.09637e-06	0.00144269	0.0752262	0.999941	-1.01852		7957.26	-0.382263	0.474643	0.267403	0.581549	-0.634922		7957.26	0.187604	0.410925	0.502867	0.770516	0.383604
9402	C146_9664_g		centroid_6673			40	58	27	11	14	20		31.2286	58.5246	27.4078	11.7986	15.6638	20.8407		19.3071	30.3998	24.0006		27.5773	8.90255e-07	0.00144269	0.412808	0.999941	0.778923		27.5773	0.0511525	0.544063	0.871086	0.965599	0.155584		27.5773	-0.154184	0.491463	0.512213	0.778302	-0.623336
9403	C146_9770_g		centroid_11638			0	0	2	0	0	0		0	0	2.19377	0	0	0		0.1	0.1	0.478933		0.365628	8.21166e-09	0.0014427	0.97847		-0.134867		0.365628	0.0547051	0.659639	0.598485		2.57621		0.365628	0.0370417	0.539141	0.579488		2.71101
9404	C146_9921_g	KAF4257172.1	centroid_9473	hypothetical protein CNMCM8714_003082 [Aspergillus fumigatus]		2853	2144	2478	2945	3476	2911		2341.87	1678.27	2741.74	3557.77	3713.29	3172.83		2886.59	2496.49	2949.52		2867.63	-4.87264e-07	0.00144269	0.802854	0.999941	-0.129991		2867.63	0.00449662	0.408537	0.994175	0.997927	0.00380145		2867.63	0.0711488	0.376559	0.797221	0.923785	0.133794
9405	C146_9949_g	XP_748768.1	centroid_11636	AFUA_7G08470		0	0	0	0	0	0		0	0	0	0	0	0		0.1	0.1	0.1		0							0							0
9406	C147_1061_g	XP_755634.1	centroid_7449	AFUA_2G13025		152	97	39	29	40	56		124.655	76.8577	42.9327	34.877	42.6634	61.0303		66.0573	57.367	51.2894		63.8361	-9.91598e-07	0.00144269	0.598202	0.999941	-0.419872		63.8361	-0.261633	0.544593	0.435556	0.72967	-0.624062		63.8361	-0.0625961	0.450103	0.799094	0.924432	-0.204188
9407	C147_1201_g	KAH1645036.1	centroid_11668	hypothetical protein KXX16_001475 [Aspergillus fumigatus]		0	0	0	0	0	0		0	0	0	0	0	0		0.1	0.1	0.1		0							0							0
9408	C147_1203_g		centroid_11669			0	0	0	0	0	0		0	0	0	0	0	0		0.1	0.1	0.1		0							0							0
9409	C147_1208_g		centroid_10047			0	0	0	0	0	0		0	0	0	0	0	0		0.1	0.1	0.1		0							0							0
9410	C147_1209_g	XP_748764.1	centroid_10048	AFUA_7G08510		0	0	0	0	0	0		0	0	0	0	0	0		0.1	0.1	0.1		0							0							0
9411	C147_1272_g	XP_751181.1	centroid_173	AFUA_6G13030		2784	3054	1959	2683	2880	2063		2287.91	2368.83	2173.17	3258.96	3067.43	2255.1		2730.71	2695.69	2213.85		2568.57	-2.6455e-07	0.00144268	0.930044	0.999941	-0.0289067		2568.57	-0.261874	0.301172	0.324615	0.638481	-0.324589		2568.57	-0.215488	0.289554	0.369496	0.667199	-0.295682
9412	C147_130_g	XP_750483.1	centroid_2182	AFUA_1G07360		1085	946	551	454	603	448		901.565	772.967	600.185	535.042	637.301	486.349		694.636	701.964	540.378		655.568	-1.6629e-07	0.00144269	0.945458	0.999941	-0.0275354		655.568	-0.299906	0.357107	0.316458	0.630986	-0.40408		655.568	-0.247995	0.339756	0.350458	0.652423	-0.376543
9413	C147_1312_g	EDP48580.1	centroid_11670	hypothetical protein AFUB_080150 [Aspergillus fumigatus A1163]		0	0	0	0	0	0		0	0	0	0	0	0		0.1	0.1	0.1		0							0							0
9414	C147_134_g	XP_748792.2	centroid_11658	AFUA_7G08231		0	0	0	0	0	0		0	0	0	0	0	0		0.1	0.1	0.1		0							0							0
9415	C147_1419_g	XP_749113.1	centroid_875	AFUA_7G03950		580	448	569	552	583	520		469.251	358.139	601.369	671.014	628.351	580.629		561.238	474.484	591.008		551.459	-1.14231e-06	0.00144269	0.630007	0.999941	-0.209218		551.459	0.0381691	0.362722	0.903078	0.975984	0.0528791		551.459	0.164473	0.347109	0.546265	0.800934	0.262098
9416	C147_169_g	KMK55475.1	centroid_8488	aldehyde dehydrogenase		2	6	570	3	2	88		1.65302	4.75231	629.222	3.58721	2.12678	95.7687		2.54239	3.2871	245.626		122.852	-1.29655e-06	0.00144269	0.721669	0.999941	0.464741		122.852	6.74152	1.22953	2.22534e-09	9.57905e-08	7.15635		122.852	6.29413	1.16926	4.22413e-09	2.56247e-07	6.69161
9417	C147_2082_g		centroid_10286			0	0	0	0	0	0		0	0	0	0	0	0		0.1	0.1	0.1		0							0							0
9418	C147_2090_g	XP_755769.1	centroid_2035	AFUA_2G14360		7449	6643	7728	8817	7260	5965		6094.83	5229.59	8382.52	10682.2	7770.13	6584.21		8068.95	6374.63	7429.25		7457.25	-1.8844e-06	0.00144269	0.411784	0.999941	-0.367975		7457.25	-0.111049	0.372952	0.713469	0.898709	-0.164631		7457.25	0.119948	0.349922	0.650169	0.858356	0.203345
9419	C147_2303_g	KAH1400409.1	centroid_11667	hypothetical protein KXX22_005346		0	0	0	0	0	0		0	0	0	0	0	0		0.1	0.1	0.1		0							0							0
9420	C147_267_g	XP_747500.1	centroid_3734	AFUA_8G07020		2	1	10	2	8	18		1.65231	0.789324	11.0531	2.39501	8.51005	19.6044		2.09094	2.76715	14.8245		7.33403	5.11755e-07	0.00144269	0.441207	0.999941	1.18211		7.33403	0.61725	1.00886	0.0483454	0.213462	2.94071		7.33403	0.241312	0.576521	0.20321	0.497923	1.7586
9421	C147_2675_g	XP_749626.1	centroid_5220	AFUA_2G04950		369	323	316	241	362	291		304.649	255.966	348.601	288.573	384.722	316.826		296.602	313.911	332.434		316.556	9.61285e-07	0.00144268	0.752619	0.999941	0.108459		316.556	0.129726	0.307137	0.631655	0.858292	0.165253		316.556	0.0411105	0.290243	0.868844	0.954704	0.0567944
9422	C147_2701_g	XP_750022.1	centroid_3150	AFUA_1G02720		671	701	634	585	445	560		552.153	567.719	681.417	698.565	474.036	614.624		621.16	518.867	647.26		598.086	-3.29226e-06	0.00144268	0.361603	0.999941	-0.261665		598.086	0.0452334	0.262913	0.854208	0.958281	0.0526622		598.086	0.250859	0.261253	0.273306	0.57939	0.314328
9423	C147_2799_g	XP_747467.2	centroid_1874	AFUA_8G06670		8	17	31	18	10	33		6.55495	13.672	33.6092	21.5453	10.6886	36.1038		12.002	12.1894	34.9343		20.3623	-2.38507e-07	0.00144269	0.842148	0.999941	-0.170031		20.3623	0.646899	0.714831	0.104338	0.347794	1.34141		20.3623	0.620835	0.743751	0.0679768	0.27043	1.51144
9424	C147_2896_g		centroid_11666			0	4	1	1	0	2		0	4.05822	1.00409	1.08224	0	2.06828		0.343837	0.644842	1.54725		1.3688	2.13455e-07	0.00144269	0.504242		2.01856		1.3688	0.0674929	0.64953	0.597215	0.841216	1.61104		1.3688	-0.0136229	0.529041	0.885011		-0.407513
9425	C147_3020_g	XP_001481557.1	centroid_66	AFUA_4G05915		1791	1672	1530	1213	2040	1114		1457.29	1334.43	1677.84	1462.38	2177.35	1215.68		1459.93	1704.66	1428.29		1554.16	1.79885e-06	0.00144269	0.498668	0.999941	0.266045		1554.16	-0.00739848	0.337745	0.973687	0.995562	-0.0129797		1554.16	-0.183959	0.326798	0.478052	0.755241	-0.279024
9426	C147_3179_g	KAH1311684.1	centroid_10553	hypothetical protein KXX38_005470		93	69	71	123	227	106		75.0644	62.4227	74.0166	139.13	247.261	113.018		102.299	124.361	91.5636		118.485	8.53608e-07	0.00144269	0.508738	0.999941	0.532312		118.485	-0.076284	0.513666	0.810747	0.940283	-0.193646		118.485	-0.234839	0.493832	0.368339	0.666015	-0.725955
9427	C147_3192_g	XP_752984.1	centroid_10186	AFUA_1G16170		0	3	0	0	4	1		0	2.33924	0	0	4.26828	1.09578		0.1	3.26424	0.345801		1.28388	3.04702e-07	0.0014427	0.211513		4.16268		1.28388	0.0710459	0.657676	0.660848	0.873228	1.57519		1.28388	-0.0587998	0.538185	0.43738		-2.58744
9428	C147_3905_g	XP_754785.1	centroid_9086	AFUA_3G08290		3460	3009	1969	2878	3460	1853		2845.62	2353.32	2181.06	3472.8	3688.5	2021.78		3143.71	2946.32	2100.01		2760.51	-5.2498e-07	0.00144268	0.854881	0.999941	-0.0646853		2760.51	-0.478127	0.332598	0.0966722	0.332917	-0.588059		2760.51	-0.384767	0.322868	0.139256	0.407365	-0.523373
9429	C147_4329_g	XP_752331.1	centroid_6413	AFUA_1G09640		2127	2213	1169	2695	2396	1463		1757.23	1731.4	1292.67	3250.04	2542.07	1599.79		2389.89	2098.04	1438.16		2028.87	-1.10063e-06	0.00144269	0.620703	0.999941	-0.22847		2028.87	-0.582823	0.431646	0.0867598	0.313366	-0.791396		2028.87	-0.34829	0.391428	0.223145	0.522923	-0.562924
9430	C147_435_g	XP_748324.2	centroid_11662	AFUA_5G00160		0	0	0	0	0	0		0	0	0	0	0	0		0.1	0.1	0.1		0							0							0
9431	C147_4384_g	KAH1648208.1	centroid_11663	hypothetical protein KXX16_008918 [Aspergillus fumigatus]		0	0	0	0	0	0		0	0	0	0	0	0		0.1	0.1	0.1		0							0							0
9432	C147_4388_g	KAH1548373.1	centroid_11655	hypothetical protein KXX17_000482		0	0	0	0	0	0		0	0	0	0	0	0		0.1	0.1	0.1		0							0							0
9433	C147_4711_g	KAH1648208.1	centroid_11664	hypothetical protein KXX16_008918 [Aspergillus fumigatus]		0	0	0	0	0	0		0	0	0	0	0	0		0.1	0.1	0.1		0							0							0
9434	C147_4712_g	KAH1809318.1	centroid_11665	hypothetical protein KXX35_007491 [Aspergillus fumigatus]		0	0	0	0	0	0		0	0	0	0	0	0		0.1	0.1	0.1		0							0							0
9435	C147_5074_g	XP_755365.1	centroid_6979	AFUA_2G10320		3768	4362	2221	2857	3069	2691		3096.38	3421.88	2418.66	3463.81	3273.71	2964		3275.04	3347.07	2677.58		3106.41	-1.58919e-05	0.00144271	0.901376	0.999941	0.0296981		3106.41	-0.252889	0.22804	0.234483	0.543352	-0.285254		3106.41	-0.26674	0.224839	0.189162	0.482029	-0.314952
9436	C147_5364_g	XP_748792.2	centroid_11656	AFUA_7G08231		0	0	0	0	1	0		0	0	0	0	1.06506	0		0.1	0.341329	0.1		0.177509	1.09874e-07	0.0014427	0.766881		1.47402		0.177509	-0.00527743	0.657793	0.978462		0.134917		0.177509	-0.027933	0.538104	0.787686		-1.33908
9437	C147_5588_g	XP_751803.2	centroid_7502	AFUA_4G10230		619	528	308	304	315	242		497.968	426.341	323.732	368.296	340.77	270.441		428.353	381.262	295.989		371.258	-1.59994e-06	0.00144268	0.601634	0.999941	-0.176175		371.258	-0.447951	0.318506	0.107879	0.354179	-0.54552		371.258	-0.272379	0.300956	0.276648	0.582087	-0.369345
9438	C147_5643_g	XP_751410.1	centroid_7945	AFUA_4G14220		315	455	258	207	291	248		259.375	354.13	286.195	250.292	310.44	270.445		254.893	331.666	278.309		288.48	6.44719e-06	0.00144268	0.122614	0.999941	0.383637		288.48	0.111133	0.23509	0.614205	0.84958	0.126502		288.48	-0.214419	0.229799	0.300699	0.605057	-0.257135
9439	C147_5728_g		centroid_11657			0	0	0	0	0	0		0	0	0	0	0	0		0.1	0.1	0.1		0							0							0
9440	C147_5826_g	XP_749211.1	centroid_1998	AFUA_2G00740		1862	2504	2904	919	936	1822		1517.87	2011.8	3100.23	1107.18	1004.63	2015.17		1296.46	1421.77	2499.6		1792.81	8.11913e-07	0.00144269	0.69427	0.999941	0.200579		1792.81	0.698535	0.486015	0.0592364	0.245976	0.962256		1792.81	0.462305	0.448258	0.135266	0.400561	0.761678
9441	C147_5897_g	XP_754352.1	centroid_3349	AFUA_3G12690		5817	5552	3198	7513	7330	3126		4837.57	4424.07	3510.07	8962.52	7743.79	3410.24		6584.69	5853.23	3459.89		5481.38	-7.67691e-07	0.00144269	0.711301	0.999941	-0.181575		5481.38	-0.739506	0.475377	0.04248	0.195956	-0.995672		5481.38	-0.519851	0.448926	0.097159	0.332246	-0.814095
9442	C147_5975_g	XP_746786.1	centroid_1694	AFUA_7G01460		18322	20034	12681	8942	9285	10227		14989.3	16304.7	13562.9	10665.8	9935.95	11251.5		12644.2	12728.1	12353.4		12785	2.19585e-07	0.00144269	0.9363	0.999941	0.0325574		12785	-0.0355561	0.346752	0.905995	0.976596	-0.0481089		12785	-0.0498486	0.325522	0.843037	0.943127	-0.0806651
9443	C147_5989_g	XP_746771.1	centroid_1681	AFUA_7G01610		2850	3944	1794	1991	1967	2069		2352.75	3079.1	1983.69	2403.76	2091.4	2261.73		2378.22	2537.74	2118.25		2362.07	1.26801e-06	0.00144268	0.702562	0.999941	0.120741		2362.07	-0.132715	0.286767	0.604366	0.84503	-0.163964		2362.07	-0.216089	0.280657	0.368117	0.666015	-0.284705
9444	C147_6916_g	XP_751597.1	centroid_3578	AFUA_4G12340		1337	1316	968	383	510	620		1104.91	1045.25	1068.49	456.681	542.315	674.903		710.456	753.002	849.295		815.425	7.2223e-08	0.00144269	0.970508	0.999941	0.0234739		815.425	0.0838937	0.459551	0.803325	0.938648	0.158146		815.425	0.0570655	0.412499	0.832016	0.938294	0.134674
9445	C147_7456_g	XP_746567.1	centroid_3079	AFUA_4G03800		1680	1635	1547	1309	1122	1504		1390.21	1297.06	1694.46	1569.1	1190.59	1644.42		1477.05	1242.78	1669.35		1464.31	-5.87295e-06	0.00144267	0.234387	0.999941	-0.249651		1464.31	0.159527	0.200601	0.405053	0.705437	0.174621		1464.31	0.378612	0.202549	0.0432206	0.202051	0.424272
9446	C147_7515_g	XP_747375.1	centroid_3943	AFUA_8G05740		13	12	43	12	10	20		10.6318	9.49098	47.3246	14.4803	10.6938	21.7715		12.5089	10.1746	32.2063		19.0655	-4.85801e-07	0.00144269	0.703468	0.999941	-0.307622		19.0655	0.838995	0.746929	0.0555879	0.2355	1.47108		19.0655	1.01718	0.886709	0.0219196	0.132359	1.7787
9447	C147_7615_g	XP_755446.2	centroid_499	AFUA_2G11130		2124	1864	1383	1595	1836	1304		1750.1	1464.88	1523.7	1922.84	1952.65	1425.62		1834.54	1691.37	1473.95		1673.3	-3.70986e-05	0.00144291	0.70425	0.999941	-0.104251		1673.3	-0.271458	0.258053	0.250022	0.5629	-0.316361		1673.3	-0.168748	0.248427	0.440533	0.725883	-0.212109
9448	C147_7667_g	KAH1648206.1	centroid_11671	hypothetical protein KXX16_008916 [Aspergillus fumigatus]		0	0	0	0	0	0		0	0	0	0	0	0		0.1	0.1	0.1		0							0							0
9449	C147_7900_g	KAH1419484.1	centroid_11672	hypothetical protein KXX32_008755		0	0	0	0	0	0		0	0	0	0	0	0		0.1	0.1	0.1		0							0							0
9450	C147_7975_g	XP_748171.1	centroid_10370	AFUA_5G01710		0	0	0	0	0	0		0	0	0	0	0	0		0.1	0.1	0.1		0							0							0
9451	C147_8545_g	XP_001481567.1	centroid_6781	AFUA_4G11012		3664	4149	2244	2698	3333	2944		3009.31	3223.96	2489.71	3272.91	3548.27	3219.45		3138.44	3382.33	2831.26		3127.27	1.65809e-06	0.00144267	0.678809	0.999941	0.108383		3127.27	-0.118569	0.244162	0.598697	0.84188	-0.137865		3127.27	-0.201339	0.239811	0.347026	0.650998	-0.246248
9452	C147_8558_g	XP_747293.1	centroid_6788	AFUA_8G04870		591	405	23	123	65	65		487.688	324.464	24.9099	147.279	69.0583	71.3617		268.122	149.821	42.2759		187.46	-6.88099e-07	0.00144269	0.492869	0.999941	-0.689887		187.46	-1.77629	1.29079	0.00732449	0.05621	-2.72264		187.46	-0.606463	0.892972	0.0454319	0.208491	-2.03275
9453	C147_9102_g		centroid_11660			17	30	56	13	22	33		13.7612	26.4211	59.0163	14.9408	23.7629	35.3821		14.439	25.1569	45.7993		28.8807	2.26182e-06	0.00144269	0.193784	0.999941	0.811306		28.8807	1.34911	0.642791	0.00480412	0.0408213	1.72154		28.8807	0.498908	0.508946	0.120008	0.372214	0.910232
9454	C147_9383_g	XP_756134.1	centroid_1796	AFUA_2G17970		12431	11840	103	1222	1341	1043		10201.9	9355.8	113.564	1469.35	1434.25	1134.29		3871.87	3663.28	359.082		3951.53	1.24061e-07	0.00144269	0.93286	0.999941	-0.113252		3951.53	-0.83524	1.50811	0.0164719	0.101444	-3.22544		3951.53	-0.455718	0.826845	0.0206639	0.127618	-3.11218
9455	C147_9700_g	XP_751868.1	centroid_5376	AFUA_4G09580		200742	148488	111121	229625	175299	37192		161865	119574	115252	280600	190068	41681.2		213118	150756	69309.8		151507	-1.27111e-06	0.00144269	0.424847	0.999941	-0.514956		151507	-1.04057	0.668654	0.0204793	0.118089	-1.49541		151507	-0.498916	0.554623	0.12866	0.388406	-0.980446
9456	C147_9724_g		centroid_11661			0	0	0	0	0	0		0	0	0	0	0	0		0.1	0.1	0.1		0							0							0
9457	C147_9976_g	XP_746908.1	centroid_5468	AFUA_7G00210		181	186	87	99	49	57		149.086	146.071	95.6057	119.444	52.1905	62.399		133.545	87.4262	77.3402		104.133	-8.5175e-07	0.00144269	0.507317	0.999941	-0.434147		104.133	-0.416711	0.529795	0.244526	0.555789	-0.766257		104.133	-0.134131	0.428784	0.61473	0.839801	-0.332109
9458	C147_9982_g	XP_748582.1	centroid_2396	AFUA_3G02600		0	0	0	0	0	5		0	0	0	0	0	5.49587		0.1	0.1	0.748055		0.915978	-1.39331e-08	0.0014427	0.978467		-0.134883		0.915978	0.0625463	0.661461	0.419099	0.717718	3.90092		0.915978	0.0419531	0.540093	0.403208		4.03572
9459	C148_118_g	KAH1801603.1	centroid_11682	hypothetical protein KXX36_007385 [Aspergillus fumigatus]		0	0	0	0	0	0		0	0	0	0	0	0		0.1	0.1	0.1		0							0							0
9460	C148_1276_g	XP_754357.1	centroid_3354	AFUA_3G12640		510	516	381	327	331	337		415.558	408.587	408.331	397.079	355.172	374.031		406.313	381.045	390.905		393.126	2.36396e-05	0.00144277	0.714405	0.999941	-0.0887474		393.126	-0.0488659	0.228249	0.820384	0.94299	-0.0552353		393.126	0.0285244	0.221609	0.890382	0.962516	0.0335123
9461	C148_1395_g	XP_752974.1	centroid_10098	AFUA_1G16080		0	0	0	0	0	0		0	0	0	0	0	0		0.1	0.1	0.1		0							0							0
9462	C148_1570_g	XP_751477.1	centroid_1385	AFUA_4G13540		2119	2501	2950	4082	5188	4908		1734.96	1939.42	3272.54	4969.55	5533.65	5366.21		2936.43	3276.1	4190.71		3802.72	2.93969e-07	0.00144269	0.836961	0.999941	0.156625		3802.72	0.155455	0.510494	0.630756	0.858071	0.365846		3802.72	0.0728066	0.443465	0.783392	0.917553	0.209224
9463	C148_2309_g	XP_751212.1	centroid_140	AFUA_6G13360		1209	1133	1000	810	878	963		994.111	880.958	1104.79	983.017	935.663	1054.17		988.648	907.999	1079.28		992.119	-3.43784e-06	0.00144266	0.523672	0.999941	-0.122626		992.119	0.117214	0.184919	0.509556	0.78319	0.126834		992.119	0.226208	0.183486	0.194482	0.488453	0.24946
9464	C148_2319_g	XP_755037.1	centroid_1622	AFUA_3G05640		832	984	416	575	560	543		679.164	780.551	446.521	697.27	599.732	601.578		688.257	684.295	518.384		634.136	6.78449e-08	0.00144268	0.987765	0.999941	0.00491193		634.136	-0.320099	0.297501	0.221342	0.52974	-0.39319		634.136	-0.303735	0.290586	0.215341	0.513293	-0.398102
9465	C148_2337_g	XP_748767.1	centroid_11685	AFUA_7G08480		0	0	0	0	0	0		0	0	0	0	0	0		0.1	0.1	0.1		0							0							0
9466	C148_2581_g	XP_753068.1	centroid_8256	AFUA_1G17000		982	748	692	595	556	677		793.425	603.784	728.306	720.25	599.397	755.789		756.052	601.687	742.02		700.158	-7.62987e-06	0.00144267	0.108297	0.999941	-0.33205		700.158	-0.0263827	0.197028	0.886658	0.96947	-0.0294348		700.158	0.267923	0.197228	0.143963	0.415048	0.302616
9467	C148_2624_g	XP_747717.1	centroid_11681	AFUA_6G03600		59	32	34	31	18	31		49.0953	26.4517	36.8079	36.3753	18.9908	33.6273		42.3605	22.5143	35.2818		33.5581	-3.17937e-06	0.00144269	0.0897147	0.999941	-0.909944		33.5581	-0.17574	0.419095	0.587176	0.833445	-0.285696		33.5581	0.338211	0.43368	0.250733	0.553873	0.624248
9468	C148_2764_g	XP_749330.1	centroid_4513	AFUA_2G01950		185	233	224	139	150	125		150.439	185.75	231.017	171.062	162.75	140.018		160.52	173.97	179.955		173.506	7.56067e-07	0.00144269	0.770075	0.999941	0.118833		173.506	0.153483	0.350036	0.607156	0.845929	0.209303		173.506	0.0585951	0.324996	0.823611	0.935747	0.0904702
9469	C148_279_g	XP_748789.1	centroid_11653	AFUA_7G08260		0	0	0	0	0	0		0	0	0	0	0	0		0.1	0.1	0.1		0							0							0
9470	C148_2855_g	XP_751000.1	centroid_1212	AFUA_6G11160		2973	2504	4949	3118	3388	3696		2442.76	1998.15	5417.01	3735.07	3613.88	4030.49		3020.68	2687.31	4672.7		3539.56	-6.34943e-07	0.00144269	0.769522	0.999941	-0.138592		3539.56	0.437546	0.420369	0.194885	0.495984	0.613003		3539.56	0.487172	0.42775	0.111989	0.357112	0.751597
9471	C148_2934_g	XP_753283.1	centroid_5509	AFUA_5G13710		156	409	5670	126	203	2635		129.346	322.974	6256.85	150.865	215.13	2874.18		139.792	263.695	4240.79		1658.23	3.42993e-06	0.00144269	0.0735194	0.999941	0.943549		1658.23	4.92232	0.52993	8.59709e-22	1.47419e-19	5.02727		1658.23	3.95344	0.528687	4.20317e-15	6.73296e-13	4.08372
9472	C148_2944_g	XP_754770.1	centroid_5979	AFUA_3G08440		2841	1788	5626	2900	5053	4528		2312.19	1483.22	5741.49	3473.48	5526.36	5016.9		2834.06	2863.13	5367.08		3925.61	6.15731e-07	0.00144269	0.688456	0.999941	0.276794		3925.61	0.481356	0.56698	0.194783	0.495984	0.894996		3925.61	0.24702	0.466358	0.370439	0.667794	0.618205
9473	C148_3215_g	XP_001481649.1	centroid_4567	AFUA_2G02485		7	3	12	1	0	22		5.74681	2.51056	12.9955	1.1687	0	23.7551		2.72358	0.510937	17.6747		7.69611	-5.45697e-07	0.00144269	0.393583	0.999941	-1.42534		7.69611	0.461115	0.817038	0.102931	0.34503	2.369		7.69611	0.475805	0.865905	0.0177988	0.116306	3.79433
9474	C148_3430_g	XP_749177.1	centroid_8938	AFUA_2G00410		255	208	53	96	98	140		210.658	163.439	58.4308	115.571	104.114	152.958		156.136	130.549	94.65		134.195	-6.43201e-07	0.00144269	0.67164	0.999941	-0.286772		134.195	-0.319983	0.514468	0.35511	0.665744	-0.628061		134.195	-0.132485	0.434033	0.615595	0.839976	-0.341287
9475	C148_3664_g	XP_753609.1	centroid_759	AFUA_5G10320		4	2	9	1	0	12		3.30503	1.59167	9.88432	1.19316	0	13.0758		2.09839	0.411299	11.4696		4.84166	-5.07139e-07	0.00144269	0.418073		-1.42499		4.84166	0.468965	0.812239	0.110466	0.359066	2.30697		4.84166	0.500751	0.89073	0.024381	0.141537	3.73195
9476	C148_3716_g	KMK58513.1	centroid_11686	hypothetical protein Y699_07740 [Aspergillus fumigatus Z5]		0	0	0	0	0	0		0	0	0	0	0	0		0.1	0.1	0.1		0							0							0
9477	C148_3817_g	XP_748332.1	centroid_10181	AFUA_3G00110		5	6	11	4	11	14		4.13387	4.72509	12.1631	4.79636	11.6913	15.2584		4.55308	7.5428	13.7238		8.79469	8.35883e-07	0.00144269	0.403787	0.999941	0.863303		8.79469	0.609709	0.791618	0.109684	0.357524	1.62662		8.79469	0.191556	0.504662	0.425735	0.716699	0.763318
9478	C148_3969_g	XP_752801.1	centroid_7069	AFUA_1G14310		2378	2543	1205	1623	1903	1573		1955.13	1981.37	1335.97	1963.3	2031.17	1715.38		1959.31	2006.21	1513.94		1830.39	5.91744e-07	0.00144267	0.890317	0.999941	0.0342068		1830.39	-0.318626	0.236885	0.146706	0.425436	-0.36078		1830.39	-0.337403	0.234626	0.111916	0.357067	-0.394986
9479	C148_4002_g	XP_752777.1	centroid_7093	AFUA_1G14070		1653	1796	869	858	1036	774		1359.82	1395.6	964.307	1039.46	1104.3	844.958		1189	1241.53	902.762		1118.07	6.60964e-07	0.00144268	0.847913	0.999941	0.0590106		1118.07	-0.340949	0.28787	0.186107	0.483646	-0.407903		1118.07	-0.367768	0.285675	0.129931	0.390403	-0.466913
9480	C148_4055_g	XP_755455.1	centroid_6160	AFUA_2G11220		224	169	164	180	168	114		184.021	132.286	181.18	217.889	178.865	124.513		200.34	153.923	150.3		169.792	-2.43396e-06	0.00144269	0.350011	0.999941	-0.370273		169.792	-0.294307	0.352913	0.322795	0.637724	-0.393352		169.792	-0.01417	0.32066	0.953875	0.983815	-0.0230785
9481	C148_4398_g	KAH1309449.1	centroid_11683	hypothetical protein KXX47_007068 [Aspergillus fumigatus]		0	0	0	0	0	0		0	0	0	0	0	0		0.1	0.1	0.1		0							0							0
9482	C148_4552_g	XP_755843.2	centroid_5709	AFUA_2G15090		1520	3131	478	683	679	582		1251.22	2444.29	528.804	825.485	722.809	636.291		1016.4	1329.31	580.164		1068.15	1.41814e-06	0.00144269	0.361527	0.999941	0.608941		1068.15	-0.451029	0.545219	0.212056	0.520322	-0.834093		1068.15	-0.843659	0.707304	0.0307732	0.16406	-1.44303
9483	C148_459_g	XP_750522.1	centroid_11679	AFUA_6G06325		1741	1168	1863	1330	1463	1684		1392.98	1073.16	1939.74	1498.44	1588.62	1798.37		1444.85	1305.8	1867.81		1548.55	-1.23379e-06	0.00144268	0.705462	0.999941	-0.119627		1548.55	0.306754	0.292774	0.241104	0.551969	0.370658		1548.55	0.380548	0.292993	0.121175	0.374746	0.490285
9484	C148_4685_g	XP_754455.1	centroid_5899	AFUA_3G11640		1937	1403	1097	1593	1034	800		1567.5	1125.9	1156.01	1934.93	1111.85	895.032		1741.65	1118.95	1017.29		1298.54	-8.10871e-06	0.00144269	0.0236393	0.999941	-0.645829		1298.54	-0.686155	0.280881	0.00695197	0.0540651	-0.7714		1298.54	-0.0975384	0.254066	0.660919	0.863262	-0.125571
9485	C148_5042_g		centroid_11678			0	0	0	0	0	0		0	0	0	0	0	0		0.1	0.1	0.1		0							0							0
9486	C148_5142_g	XP_747448.1	centroid_1894	AFUA_8G06470		325	213	1265	696	1570	2248		263.95	167.962	1329.48	856.133	1697.62	2511.08		475.488	534.156	1827.24		1137.7	1.49876e-06	0.00144269	0.50093	0.999941	0.736197		1137.7	0.580241	0.832489	0.103965	0.347103	1.7782		1137.7	0.211665	0.532996	0.34053	0.64399	1.042
9487	C148_5249_g	XP_748188.1	centroid_1282	AFUA_5G01540		14	10	5	8	6	3		11.5992	7.9034	5.50629	9.59491	6.36095	3.27187		10.65	7.19094	4.34783		7.37277	-6.72725e-07	0.00144269	0.542446	0.999941	-0.57043		7.37277	-0.444717	0.676605	0.201913	0.505871	-1.27832		7.37277	-0.160274	0.50033	0.4873	0.761962	-0.707893
9488	C148_5517_g	XP_754642.1	centroid_6428	AFUA_3G09770		2793	2813	2236	2722	2767	2528		2303.79	2209.93	2452.07	3286.15	2941.68	2771.72		2751.58	2549.79	2607.1		2660.89	-1.02709e-06	0.00144268	0.731628	0.999941	-0.117699		2660.89	-0.0777873	0.30494	0.77655	0.926616	-0.0974282		2660.89	0.0162668	0.289388	0.952909	0.983116	0.0202715
9489	C148_5762_g	XP_753707.2	centroid_7824	AFUA_5G09320		1321	1730	1611	1059	1594	1724		1084.81	1347.73	1778.7	1285.95	1694.5	1890.78		1181.21	1511.3	1833.98		1513.74	6.7231e-06	0.00144268	0.178921	0.999941	0.35992		1513.74	0.564654	0.260659	0.0184823	0.109657	0.630815		1513.74	0.22168	0.244835	0.310805	0.615843	0.270896
9490	C148_5869_g	XP_752284.1	centroid_6959	AFUA_1G09170		1999	2253	1988	2115	2029	1776		1642.76	1786.14	2188.7	2538.63	2165.14	1933.16		2042.25	1966.63	2057.06		2042.42	-6.70956e-07	0.00144268	0.817342	0.999941	-0.0813544		2042.42	-0.0143879	0.310606	0.954227	0.989667	-0.0202233		2042.42	0.0471871	0.295334	0.862244	0.953014	0.0611317
9491	C148_6008_g	XP_749985.2	centroid_1532	AFUA_1G02360		502	590	564	377	445	479		414.918	461.541	625.467	453.414	473.185	522.358		433.84	467.427	571.693		491.814	1.82858e-06	0.00144267	0.665237	0.999941	0.107048		491.814	0.359805	0.236777	0.102776	0.344785	0.403449		491.814	0.249715	0.229636	0.229233	0.530176	0.296402
9492	C148_6535_g	XP_748087.1	centroid_6215	AFUA_5G02550		602	635	492	460	500	501		491.597	502.842	527.214	558.739	535.456	555.828		524.194	518.992	541.432		528.613	-3.75318e-07	0.00144267	0.944919	0.999941	-0.0157203		528.613	0.0414892	0.21557	0.841554	0.953692	0.0455875		528.613	0.0515167	0.209939	0.787764	0.919581	0.061308
9493	C148_6840_g	KAH1374120.1	centroid_2873	hypothetical protein KXX10_002600 [Aspergillus fumigatus]		182	302	1428	187	460	1373		150.965	244.991	1558.73	221.371	486.996	1491.54		182.911	345.518	1524.86		692.431	4.21552e-06	0.00144269	0.0432878	0.999941	0.976046		692.431	2.89281	0.491653	2.7327e-10	1.36451e-08	3.03655		692.431	1.85117	0.499737	1.62006e-05	0.000432521	2.0605
9494	C148_7307_g	XP_751441.2	centroid_8167	AFUA_4G13910		1350	1263	1169	1336	1593	1323		1113.97	994.613	1290.59	1605.73	1691.06	1445.39		1337.54	1297	1365.9		1356.89	-9.47241e-08	0.00144269	0.965631	0.999941	-0.0181899		1356.89	0.00755322	0.3554	0.982929	0.996344	0.00903584		1356.89	0.0185208	0.332294	0.948585	0.981176	0.0272267
9495	C148_7318_g	XP_751431.1	centroid_8156	AFUA_4G14010		1171	883	2968	1586	2345	3339		961.349	703.34	3263.63	1899.67	2500.23	3636.13		1351.49	1326.21	3444.95		2160.72	3.42078e-07	0.00144269	0.819684	0.999941	0.163131		2160.72	0.733228	0.670065	0.0758149	0.287016	1.27027		2160.72	0.49094	0.589427	0.121697	0.376022	1.10715
9496	C148_7321_g	XP_751428.1	centroid_995	AFUA_4G14040		4848	7617	9317	5258	7620	8733		3969.62	5927.83	10329	6387.22	8104.01	9568.59		5035.46	6931.13	9941.61		7381.04	3.07666e-06	0.00144269	0.254537	0.999941	0.438238		7381.04	0.787401	0.378774	0.0142925	0.0914933	0.942189		7381.04	0.357689	0.341737	0.189977	0.482799	0.503952
9497	C148_7409_g	XP_754877.1	centroid_8699	AFUA_3G07310		181	409	3656	202	457	1679		150.359	330.676	3995.54	239.146	483.46	1826.41		189.728	399.937	2701.49		1170.93	3.39785e-06	0.00144269	0.0571766	0.999941	1.06504		1170.93	3.74786	0.569767	2.67785e-12	1.73977e-10	3.90375		1170.93	2.62355	0.577494	3.21682e-07	1.33518e-05	2.83871
9498	C148_7412_g	XP_754879.1	centroid_9094	AFUA_3G07290		2011	2665	961	1341	1206	1237		1658.61	2085.61	1062.58	1617.53	1282.95	1350.76		1638.04	1635.87	1198.14		1509.67	3.12317e-07	0.00144268	0.913896	0.999941	0.0405274		1509.67	-0.341568	0.340065	0.240017	0.551049	-0.440983		1509.67	-0.341725	0.333313	0.1994	0.493066	-0.481509
9499	C148_808_g	XP_001259188.1	centroid_11684	NFIA_006570		1190	1158	1002	985	1427	919		969.818	898.864	1109.1	1205.3	1516.88	1009.01		1081.27	1167.78	1057.97		1118.16	1.04477e-06	0.00144269	0.698322	0.999941	0.151174		1118.16	-0.0268505	0.335855	0.922626	0.980551	-0.0379191		1118.16	-0.123451	0.320114	0.627938	0.844523	-0.189092
9500	C148_8165_g	KAH1567754.1	centroid_3011	hypothetical protein KXX28_001056 [Aspergillus fumigatus]		0	0	0	1	0	2		0	0	0	1.20999	0	2.20599		0.361938	0.1	0.480207		0.569331	-1.11375e-07	0.0014427	0.719968		-1.78068		0.569331	0.0193066	0.652885	0.846998		0.937903		0.569331	0.0337512	0.538828	0.578412		2.7185
9501	C148_8220_g	XP_752867.1	centroid_794	AFUA_1G14980		91	109	17	28	53	14		74.6081	84.6437	18.8395	34.0545	56.5765	15.2833		50.5136	69.3035	17.0691		47.3343	9.55684e-07	0.00144269	0.557511	0.999941	0.371243		47.3343	-1.20822	0.712023	0.0126031	0.0836641	-1.6813		47.3343	-1.5912	0.74262	0.00217559	0.0254323	-2.05254
9502	C148_8823_g	XP_751784.1	centroid_598	AFUA_4G10420		1541	1800	1267	1214	1498	1348		1270.21	1407.69	1401.12	1466.36	1593.54	1471.68		1364.86	1497.83	1436.07		1435.1	2.69258e-06	0.00144267	0.557465	0.999941	0.13343		1435.1	0.0655993	0.215441	0.756346	0.918966	0.0706832		1435.1	-0.052749	0.209779	0.782706	0.917167	-0.0627465
9503	C148_8992_g	XP_001481442.1	centroid_8619	AFUA_6G02242		1752	1657	1574	1080	1926	1663		1426.68	1294.48	1745.33	1311.02	2046.46	1827.77		1367.73	1627.71	1786.17		1608.62	2.53695e-06	0.00144268	0.40359	0.999941	0.286647		1608.62	0.309688	0.313917	0.263262	0.57839	0.384051		1608.62	0.0704436	0.290314	0.776433	0.916099	0.0974049
9504	C148_9003_g		centroid_11676			103	128	57	119	176	120		82.2975	120.9	58.85	132.061	193.794	126.034		104.354	153.17	86.2301		118.989	1.56988e-06	0.00144269	0.358539	0.999941	0.555721		118.989	-0.11321	0.451858	0.729219	0.906839	-0.210933		118.989	-0.376548	0.479211	0.206794	0.502858	-0.766653
9505	C149_1_g		centroid_10710			0	0	0	0	0	0		0	0	0	0	0	0		0.1	0.1	0.1		0							0							0
9506	C149_1061_g	XP_754041.1	centroid_3612	AFUA_5G05910		1934	1777	1276	1347	1274	1294		1590.24	1397.81	1389.79	1630.16	1360.13	1421.66		1610.18	1378.94	1405.73		1464.96	5.46458e-06	0.00144265	0.211161	0.999941	-0.223377		1464.96	-0.186458	0.173257	0.273934	0.589033	-0.195788		1464.96	0.0254892	0.169941	0.877563	0.958336	0.0275887
9507	C149_1401_g	XP_746986.1	centroid_235	AFUA_8G02200		2	9	83	0	1	18		1.59774	7.81292	85.187	0	1.07636	19.3501		0.412036	3.05097	40.7289		19.1707	8.17004e-07	0.00144269	0.185006	0.999941	2.33845		19.1707	4.76371	1.84378	0.000578056	0.00750181	5.87102		19.1707	0.5376	0.988953	0.0122616	0.0906967	3.53258
9508	C149_200_g	XP_752402.2	centroid_6851	AFUA_1G10360		2373	2935	2129	1531	1741	1819		1956	2295.72	2355.04	1846.86	1850.63	1989.06		1900.75	2061.3	2164.43		2048.89	1.92508e-06	0.00144267	0.631721	0.999941	0.124951		2048.89	0.167307	0.243969	0.462021	0.749146	0.191834		2048.89	0.0548989	0.234896	0.797474	0.923808	0.0668837
9509	C149_2514_g	XP_752969.1	centroid_11688	AFUA_1G16030		0	0	0	0	0	0		0	0	0	0	0	0		0.1	0.1	0.1		0							0							0
9510	C149_3010_g	KAH1304133.1	centroid_10511	hypothetical protein KXX47_008373 [Aspergillus fumigatus]		0	0	0	0	0	0		0	0	0	0	0	0		0.1	0.1	0.1		0							0							0
9511	C149_3246_g	XP_755122.1	centroid_2087	AFUA_2G07870		2974	3265	1910	1923	1729	2304		2425.11	2585.71	2041.82	2336.26	1855.08	2560.37		2380.37	2190.24	2286.54		2300.72	-1.04636e-06	0.00144268	0.749399	0.999941	-0.10029		2300.72	-0.0434343	0.28327	0.875672	0.967395	-0.0491363		2300.72	0.0370187	0.271147	0.870605	0.955422	0.0511544
9512	C149_3816_g	XP_748515.2	centroid_7611	AFUA_3G01950		40	55	685	90	152	582		32.5114	43.8753	729.85	109.092	163.41	646.488		59.6733	84.7963	687.006		287.538	7.78138e-07	0.00144269	0.517756	0.999941	0.552821		287.538	2.82667	0.924228	0.000110331	0.00182895	3.28718		287.538	2.13777	0.980182	0.00124348	0.016689	2.73436
9513	C149_3871_g	XP_747914.1	centroid_3177	AFUA_5G04290		3136	2670	3234	2577	2110	3070		2575.4	2150.65	3458.74	3096.07	2254.24	3380.8		2823.86	2201.93	3419.65		2819.32	-7.6884e-06	0.00144268	0.0997239	0.999941	-0.364325		2819.32	0.245405	0.211565	0.220982	0.529668	0.27056		2819.32	0.574792	0.218095	0.00410592	0.0411878	0.634885
9514	C149_4080_g	XP_013325915.1	centroid_11320	T310_6738		215	265	351	196	283	295		168.986	259.433	360.774	215.18	310.684	309.474		190.79	284.005	334.241		270.755	5.99961e-06	0.00144269	0.0702712	0.999941	0.571862		270.755	0.703307	0.309109	0.0105155	0.073328	0.805947		270.755	0.178148	0.275836	0.454445	0.736599	0.234085
9515	C149_4588_g		centroid_11174			0	0	0	0	0	2		0	0	0	0	0	2.19835		0.1	0.1	0.479411		0.366391	7.87819e-09	0.0014427	0.97847		-0.134867		0.366391	0.0547274	0.659643	0.598082		2.57894		0.366391	0.0370524	0.539143	0.57909		2.71374
9516	C149_4719_g	XP_746457.1	centroid_1079	AFUA_4G02710		5	7	6	10	6	7		4.11009	5.5974	6.55894	11.9796	6.37883	7.64915		7.13136	6.07557	7.1834		7.04567	-3.522e-07	0.00144269	0.710949	0.999941	-0.398172		7.04567	-0.0391804	0.562928	0.890399	0.971176	-0.147976		7.04567	0.0500069	0.48503	0.817999	0.933841	0.250197
9517	C149_4748_g	XP_748718.1	centroid_2099	AFUA_3G03980		111	187	79	120	106	151		91.4803	146.224	87.5566	144.604	112.952	164.644		115.118	128.616	120.17		124.577	1.72847e-06	0.00144269	0.792448	0.999941	0.13997		124.577	0.061045	0.415611	0.852278	0.957621	0.0993448		124.577	-0.0195372	0.378478	0.939137	0.977366	-0.0406242
9518	C149_4821_g	XP_754375.1	centroid_3372	AFUA_3G12460		499	386	616	337	368	549		413.632	307.457	673.556	403.485	389.571	599.974		408.627	346.188	635.801		464.612	-7.83962e-05	0.00144374	0.3962	0.999941	-0.23134		464.612	0.570578	0.263609	0.0181376	0.107918	0.639991		464.612	0.775341	0.271686	0.00131528	0.0176035	0.871331
9519	C149_4854_g	KAH1400381.1	centroid_11694	hypothetical protein KXX22_005594		0	0	0	0	0	0		0	0	0	0	0	0		0.1	0.1	0.1		0							0							0
9520	C149_4910_g	XP_731499.1	centroid_1065	AFUA_6G00560		62	111	136	60	83	73		51.0889	89.0631	149.26	71.4519	88.4922	79.2356		60.52	88.8772	108.856		88.0985	2.09315e-06	0.00144269	0.29549	0.999941	0.540558		88.0985	0.638572	0.482252	0.0795693	0.295937	0.904211		88.0985	0.198749	0.387487	0.475586	0.754104	0.363653
9521	C149_5527_g	XP_748403.1	centroid_3855	AFUA_3G00820		0	2	14	0	1	14		0	1.58703	15.246	0	1.06003	15.2848		0.1	1.39893	15.3654		5.52965	-1.87494e-06	0.0014427	0.169052		2.86682		5.52965	5.1886	2.92263	0.000931202	0.011056	6.3749		5.52965	0.521063	0.925536	0.0217872	0.131988	3.50808
9522	C149_5745_g	XP_752877.1	centroid_803	AFUA_1G15080		1464	1656	766	1095	1277	870		1203.25	1290.95	848.868	1324.22	1362.17	949.859		1262.39	1326.18	898.045		1163.22	1.60957e-06	0.00144266	0.742547	0.999941	0.0702823		1163.22	-0.450936	0.20972	0.0227577	0.126486	-0.490204		1163.22	-0.50437	0.210497	0.00912984	0.0737001	-0.560486
9523	C149_5828_g	XP_750278.1	centroid_2253	AFUA_1G05290		539	857	119	265	364	321		433.349	685.769	125.242	322.728	393.15	360.421		374.071	519.344	212.575		386.776	1.25667e-06	0.00144269	0.431223	0.999941	0.512918		386.776	-0.339593	0.50788	0.327942	0.641351	-0.63963		386.776	-0.598206	0.600562	0.0776083	0.292432	-1.15255
9524	C149_5923_g	XP_755776.1	centroid_1554	AFUA_2G14430		10743	5458	20990	18933	12687	17406		8866.29	4319.49	22948.1	22774.2	13484.2	19066		14210.1	7631.95	20917.3		15243	-1.55863e-06	0.00144269	0.256922	0.999941	-0.829608		15243	0.188855	0.505929	0.576075	0.826463	0.409133		15243	0.566809	0.64341	0.0904901	0.31802	1.23874
9525	C149_6071_g	XP_753850.1	centroid_3514	AFUA_5G07860		1325	1039	417	646	602	480		1091.59	807.619	461.952	782.806	641.573	523.931		924.495	719.925	492.067		718.245	-6.06086e-06	0.00144269	0.261074	0.999941	-0.37149		718.245	-0.809117	0.328889	0.00520224	0.0434281	-0.927847		718.245	-0.421008	0.309466	0.0941275	0.324975	-0.556357
9526	C149_6208_g	KAG2024839.1	centroid_11359	hypothetical protein GB937_003539 [Aspergillus fischeri]		1	0	0	0	0	0		0.823525	0	0	0	0	0		0.303896	0.1	0.1		0.137254	-1.0043e-07	0.0014427	0.763235		-1.50123		0.137254	-0.0395779	0.657604	0.804828		-1.23145		0.137254	-0.00334716	0.538034	0.956958		0.269719
9527	C149_6345_g	KAF4182499.1	centroid_9702	hypothetical protein CNMCM8060_006903 [Aspergillus lentulus]		0	0	0	0	0	0		0	0	0	0	0	0		0.1	0.1	0.1		0							0							0
9528	C149_6546_g	KAF7167176.1	centroid_11691	hypothetical protein CNMCM5623_000583 [Aspergillus felis]		0	0	0	0	0	0		0	0	0	0	0	0		0.1	0.1	0.1		0							0							0
9529	C149_6547_g		centroid_11692			0	0	0	0	0	0		0	0	0	0	0	0		0.1	0.1	0.1		0							0							0
9530	C149_6548_g	XP_752980.1	centroid_9650	AFUA_1G16130		0	5	0	1	0	0		0	3.90624	0	1.21042	0	0		0.361997	0.632949	0.1		0.852776	6.97215e-08	0.00144269	0.71222		1.77205		0.852776	-0.0439857	0.658307	0.760911		-1.51138		0.852776	-0.0361842	0.53955	0.497125		-3.28336
9531	C149_7466_g	XP_747096.1	centroid_8506	AFUA_8G01100		486	393	210	335	300	256		402.668	309.355	231.964	401.871	318.09	279.379		402.369	313.792	254.67		323.888	-6.06013e-06	0.00144268	0.153817	0.999941	-0.358979		323.888	-0.590301	0.248888	0.0102004	0.071656	-0.653785		323.888	-0.24434	0.236495	0.24831	0.550893	-0.294805
9532	C149_7475_g	KAF4291893.1	centroid_8515	hypothetical protein CNMCM8686_008194 [Aspergillus fumigatus]		6	9	2	2	2	2		4.92027	7.04276	2.21438	2.41636	2.13313	2.18449		3.55426	3.99384	2.29939		3.48523	2.06971e-07	0.00144269	0.819723		0.322491		3.48523	-0.122594	0.617234	0.616073	0.850484	-0.763359		3.48523	-0.127879	0.525891	0.468419	0.747669	-1.08585
9533	C149_7490_g	XP_747072.1	centroid_8529	AFUA_8G01340		124	83	15	66	20	31		102.203	65.3402	16.4564	79.5369	21.288	33.9503		90.2613	37.4117	23.7434		53.1292	-1.90385e-06	0.00144269	0.166723	0.999941	-1.06225		53.1292	-1.20377	0.857424	0.0180677	0.107624	-1.85148		53.1292	-0.269959	0.502876	0.317658	0.620902	-0.789224
9534	C149_7541_g	XP_747022.2	centroid_1448	AFUA_8G01840		796	594	1048	651	740	767		658.567	476.326	1149.93	774.758	785.371	834.165		714.404	611.734	979.505		779.853	-1.12982e-06	0.00144269	0.652856	0.999941	-0.184532		779.853	0.351889	0.36603	0.251933	0.565778	0.469469		779.853	0.459786	0.375096	0.110569	0.355326	0.654002
9535	C149_7694_g	XP_751993.1	centroid_2720	AFUA_4G08320		1560	1545	1183	883	1200	903		1283.9	1204.33	1311.89	1066.99	1279.45	985.16		1170.53	1241.43	1136.95		1188.62	9.70852e-07	0.00144268	0.787825	0.999941	0.078678		1188.62	-0.0268002	0.26744	0.907531	0.976596	-0.0340001		1188.62	-0.0866051	0.25811	0.700076	0.883518	-0.112678
9536	C149_7736_g	XP_752036.1	centroid_311	AFUA_4G07890		907	843	827	804	931	929		747.184	665.298	906.054	968.67	992.075	1015.88		850.851	812.521	959.498		882.527	-3.99957e-07	0.00144268	0.888157	0.999941	-0.050129		882.527	0.128769	0.315447	0.64484	0.865412	0.164313		882.527	0.152046	0.302378	0.547358	0.801293	0.214443
9537	C149_8437_g		centroid_11687			0	0	0	0	0	0		0	0	0	0	0	0		0.1	0.1	0.1		0							0							0
9538	C149_9244_g	XP_754748.1	centroid_3792	AFUA_3G08670		5711	4595	389	741	843	542		4700.26	3632.1	428.77	890.273	897.223	591.105		2045.75	1805.34	503.538		1856.62	4.47857e-07	0.00144269	0.752422	0.999941	-0.303714		1856.62	-1.53177	1.20207	0.0108629	0.0750009	-2.45473		1856.62	-0.846247	1.17455	0.0256235	0.145778	-2.15101
9539	C149_958_g	XP_748984.1	centroid_11693	AFUA_7G05250		173	79	158	96	111	87		133.314	78.7833	162.171	105.033	125.053	89.4829		118.432	99.3605	120.568		115.64	7.9008e-07	0.00144269	0.662795	0.999941	-0.228976		115.64	0.0483606	0.40992	0.883476	0.9686	0.0766325		115.64	0.161153	0.388197	0.560839	0.8088	0.305609
9540	C149_9627_g	XP_751208.2	centroid_145	AFUA_6G13320		102	83	63	92	139	88		83.6913	64.4429	69.8645	111.838	148.003	96.235		96.8474	97.7701	82.0977		95.6791	3.5856e-07	0.00144269	0.842085	0.999941	0.117566		95.6791	-0.127903	0.446728	0.695294	0.889626	-0.232709		95.6791	-0.160875	0.413206	0.554479	0.804833	-0.350273
9541	C149_9781_g	KAF4236879.1	centroid_9857	hypothetical protein CNMCM8980_002698 [Aspergillus fumigatiaffinis]		0	0	0	0	0	0		0	0	0	0	0	0		0.1	0.1	0.1		0							0							0
9542	C149_9931_g	XP_026617109.1	centroid_11689	CDV56_109025		0	0	0	0	0	0		0	0	0	0	0	0		0.1	0.1	0.1		0							0							0
9543	C15_1119_g	XP_749056.1	centroid_7968	AFUA_7G04540		2067	1500	39	219	152	130		1692.45	1206.63	41.9151	262.811	162.415	143.218		667.075	442.845	77.5985		584.906	-7.63504e-06	0.0014427	0.670726	0.999941	-0.514173		584.906	-2.18707	1.73632	0.00507912	0.0427071	-3.40117		584.906	-0.622675	1.1155	0.0174024	0.114292	-2.88698
9544	C15_1204_g	XP_749880.1	centroid_5463	AFUA_1G01300		69	81	49	52	94	106		57.344	64.7462	53.8213	61.9044	99.3621	115.443		59.6807	80.3103	78.9319		75.4369	1.39444e-06	0.00144269	0.432478	0.999941	0.458704		75.4369	0.295733	0.465416	0.38725	0.691471	0.506485		75.4369	0.0230728	0.395116	0.934433	0.976038	0.0477819
9545	C15_1319_g	XP_751818.2	centroid_20	AFUA_4G10080		3908	3620	491	2258	2817	1343		3205.59	2851.45	536.99	2726.69	3013.61	1471.19		2956.56	2931.51	888.941		2300.92	-4.03019e-08	0.00144269	0.976495	0.999941	-0.0165015		2300.92	-1.23319	0.585709	0.00532449	0.0443778	-1.56275		2300.92	-1.15992	0.60629	0.00582626	0.0535834	-1.54624
9546	C15_1713_g	EDP50991.1	centroid_1294	conserved hypothetical protein [Aspergillus fumigatus A1163]		46	40	325	119	269	284		37.5737	31.0443	360.171	145.191	286.22	311.39		73.9841	94.4311	334.994		195.265	1.00489e-06	0.00144269	0.470031	0.999941	0.797088		195.265	0.618227	0.872533	0.0879317	0.315821	1.88073		195.265	0.22175	0.538676	0.324393	0.629713	1.08365
9547	C15_1751_g		centroid_10889			8	13	75	21	19	62		6.63329	11.0691	80.1935	24.2172	20.2275	66.898		12.7959	15.0678	73.3451		34.8731	5.51223e-08	0.00144269	0.964859	0.999941	0.0375814		34.8731	1.64811	0.937903	0.0056847	0.046491	2.27858		34.8731	1.52655	0.99418	0.00638346	0.0567632	2.241
9548	C15_2082_g	XP_754674.2	centroid_2036	AFUA_3G09450		31	23	73	31	48	90		25.2438	18.4871	76.3903	37.6887	51.8457	100.063		30.9469	31.0728	87.5299		51.6197	3.24603e-07	0.00144269	0.825708	0.999941	0.156535		51.6197	0.966331	0.716028	0.0327552	0.164109	1.49456		51.6197	0.697854	0.682044	0.0545609	0.235321	1.33802
9549	C15_2140_g	XP_751037.1	centroid_3228	AFUA_6G11540		185	191	138	169	142	200		148.926	151.658	145.434	206.704	153.305	224.844		175.554	152.579	180.934		171.812	-5.78301e-07	0.00144269	0.596107	0.999941	-0.218437		171.812	0.0448678	0.349587	0.882426	0.9686	0.0609071		171.812	0.180977	0.337252	0.498149	0.767531	0.279345
9550	C15_2262_g	XP_747915.1	centroid_3178	AFUA_5G04280		932	1063	930	849	893	922		769.511	853.953	1012.81	1013.21	949.295	1006.11		883.095	900.463	1009.55		934.148	2.51157e-07	0.00144267	0.949293	0.999941	0.0173454		934.148	0.156819	0.253618	0.507923	0.781994	0.180637		934.148	0.129865	0.245257	0.549232	0.80217	0.163292
9551	C15_245_g	XP_755018.1	centroid_6997	AFUA_3G05860		897	806	446	533	475	382		738.303	640.309	486.777	639.746	506.157	418.504		687.36	569.396	451.452		571.633	-7.52737e-07	0.00144268	0.355525	0.999941	-0.265142		571.633	-0.52922	0.278267	0.0353569	0.172739	-0.606892		571.633	-0.271692	0.263799	0.236496	0.537357	-0.34175
9552	C15_262_g	XP_753551.1	centroid_9354	AFUA_5G10960		0	0	3	0	2	0		0	0	3.30035	0	2.12385	0		0.1	0.471578	0.583125		0.904033	3.43337e-07	0.0014427	0.606755		2.51129		0.904033	0.0526668	0.659778	0.514578	0.786913	3.16519		0.904033	0.0108137	0.534975	0.890151		0.653923
9553	C15_3493_g	XP_751389.1	centroid_3585	AFUA_4G14440		1415	1512	92	213	212	264		1164.57	1190.88	100.842	257.064	225.465	289.48		547.277	518.309	170.97		538.051	8.32035e-09	0.00144269	0.995899	0.999941	-0.00547633		538.051	-0.642275	0.877889	0.0805693	0.298188	-1.86527		538.051	-0.450708	0.719425	0.0814468	0.300255	-1.85978
9554	C15_3729_g	XP_747768.1	centroid_3672	AFUA_6G03080		155	202	456	134	106	313		128.186	159.017	499.441	161.37	112.525	343.37		143.925	133.868	414.219		233.985	-5.21044e-07	0.00144269	0.833768	0.999941	-0.0870421		233.985	1.37822	0.419659	0.000162748	0.00255863	1.54399		233.985	1.45139	0.424775	6.71593e-05	0.0014903	1.63103
9555	C15_4113_g	GFF84328.1	centroid_10598	PrnA-like fungal specific transcription factor		0	0	0	0	0	0		0	0	0	0	0	0		0.1	0.1	0.1		0							0							0
9556	C15_4336_g	KAH1913287.1	centroid_9825	hypothetical protein KXW47_005752 [Aspergillus fumigatus]		0	0	0	0	1	0		0	0	0	0	1.06506	0		0.1	0.341329	0.1		0.177509	1.09874e-07	0.0014427	0.766881		1.47402		0.177509	-0.00527743	0.657793	0.978462		0.134917		0.177509	-0.027933	0.538104	0.787686		-1.33908
9557	C15_4990_g	KAH1296943.1	centroid_2907	hypothetical protein KXX30_008750 [Aspergillus fumigatus]		0	8	2	2	14	6		0	6.27861	2.20357	2.41288	14.8975	6.56314		0.501286	9.78076	3.91778		5.39262	1.0136e-06	0.00144269	0.0621046		3.26548		5.39262	0.246377	0.678988	0.265781	0.580118	2.00104		5.39262	-0.136599	0.532984	0.412143	0.705392	-1.26444
9558	C15_5218_g	XP_754076.1	centroid_8780	AFUA_5G05550		3889	4201	2674	3132	3968	2544		3177.53	3238.91	2973.71	3828.85	4219.26	2793.64		3488.12	3696.83	2882.37		3371.98	1.20558e-06	0.00144268	0.74793	0.999941	0.0901602		3371.98	-0.24211	0.262536	0.317736	0.632089	-0.280557		3371.98	-0.297739	0.259283	0.186638	0.478712	-0.370716
9559	C15_5977_g	XP_755494.1	centroid_8345	AFUA_2G11620		15	10	6	5	4	17		12.281	7.772	6.64923	6.08359	4.26076	18.601		8.7498	5.859	11.2346		9.2746	-5.25195e-07	0.00144269	0.575771	0.999941	-0.612015		9.2746	0.125804	0.570722	0.678007	0.881024	0.441425		9.2746	0.222437	0.534083	0.330917	0.634716	1.05344
9560	C15_6110_g	XP_754989.2	centroid_6657	AFUA_3G06170		0	3	0	0	0	0		0	2.33644	0	0	0	0		0.1	0.493603	0.1		0.389407	1.318e-07	0.0014427	0.581571		2.68309		0.389407	-0.00569922	0.657757	0.978464		0.134902		0.389407	-0.0337266	0.539017	0.600718		-2.54812
9561	C15_6163_g	XP_756127.1	centroid_1803	AFUA_2G17900		203	194	8768	1150	1326	7628		168.379	160.998	9511.17	1344.64	1403.7	8253.3		475.984	475.552	8860.04		3473.7	4.28725e-08	0.00144269	0.967278	0.999941	0.0485845		3473.7	2.58132	1.5071	0.00268294	0.0261056	3.55387		3473.7	2.43	1.63221	0.00306644	0.0333374	3.50529
9562	C15_6395_g	XP_747463.1	centroid_1877	AFUA_8G06620		1	3	7	0	6	6		0.81351	2.3966	7.50282	0	6.43822	6.61123		0.302243	4.04021	7.14313		3.9604	1.00624e-06	0.00144269	0.0994777		3.17064		3.9604	0.650031	1.09133	0.0426587	0.196395	3.86826		3.9604	0.0920406	0.512809	0.618093	0.840159	0.697629
9563	C15_6595_g	XP_752466.1	centroid_4395	AFUA_1G11010		1476	1082	1456	1537	1918	1438		1210.86	865.144	1588.58	1840.69	2050.29	1569.52		1493.03	1331.95	1579.12		1520.85	-2.22708e-07	0.00144269	0.903044	0.999941	-0.0659554		1520.85	0.0313479	0.418246	0.926754	0.981854	0.049778		1520.85	0.0586809	0.383355	0.830744	0.938294	0.115735
9564	C15_6961_g	XP_747121.1	centroid_4102	AFUA_8G00840		1075	1093	766	367	440	542		873.815	866.156	817.137	446.63	472.885	603.062		624.823	640.098	702.087		679.947	7.89639e-08	0.00144269	0.971074	0.999941	0.0198049		679.947	0.0632464	0.421424	0.848842	0.956571	0.104124		679.947	0.0426124	0.384198	0.877307	0.958336	0.0843203
9565	C15_7423_g	XP_753539.1	centroid_9366	AFUA_5G11090		250	323	123	155	184	142		201.469	296.847	127.366	173.584	201.605	150.898		187.108	244.736	138.734		191.961	3.11873e-06	0.00144269	0.267139	0.999941	0.410504		191.961	-0.335082	0.339192	0.248921	0.561508	-0.432168		191.961	-0.660282	0.366604	0.0239941	0.140004	-0.842672
9566	C15_7904_g	XP_752012.1	centroid_2702	AFUA_4G08140		2169	2254	1506	1007	1118	1179		1800.26	1789.73	1653.39	1204.66	1183.12	1287.16		1472.75	1455.26	1458.92		1486.39	-8.41565e-08	0.00144269	0.969785	0.999941	-0.0155845		1486.39	-0.0193221	0.349289	0.938653	0.987491	-0.0316768		1486.39	-0.00743337	0.326913	0.968809	0.988454	-0.0160914
9567	C15_8259_g	XP_755535.1	centroid_1931	AFUA_2G12030		2045	1982	1214	1069	1397	1114		1682.57	1549.29	1344.27	1290.49	1490.36	1214.61		1473.65	1519.64	1277.9		1428.6	4.35355e-06	0.00144268	0.90613	0.999941	0.0313069		1428.6	-0.189291	0.248536	0.414213	0.713901	-0.217174		1428.6	-0.201362	0.242854	0.349935	0.65203	-0.24848
9568	C15_8269_g	XP_755547.1	centroid_1941	AFUA_2G12150		1475	2173	947	682	841	609		1213.51	1677.12	1053.17	829.582	895.493	665.845		1003.45	1225.6	837.507		1055.79	1.34534e-06	0.00144269	0.513305	0.999941	0.332461		1055.79	-0.156226	0.408968	0.623951	0.855384	-0.249623		1055.79	-0.327095	0.414066	0.252681	0.555796	-0.582082
9569	C15_8481_g	XP_747043.1	centroid_8745	AFUA_8G01630		6	9	19	0	1	22		4.95448	7.1281	20.8503	0	1.05659	23.8941		0.710949	2.89135	22.4206		9.64726	2.62534e-07	0.00144269	0.681731	0.999941	0.676596		9.64726	0.514508	0.914728	0.0519051	0.224722	3.09989		9.64726	0.268102	0.610087	0.11547	0.363798	2.42329
9570	C15_8577_g	XP_755813.1	centroid_5680	AFUA_2G14810		2270	2637	3308	1010	1286	3159		1868.52	2088.1	3604.58	1216.31	1367.96	3472.1		1507.65	1690.2	3537.82		2269.59	1.07947e-06	0.00144269	0.681684	0.999941	0.163753		2269.59	1.02898	0.402773	0.00268714	0.0261222	1.19739		2269.59	0.827147	0.403824	0.00954252	0.0761505	1.03364
9571	C15_8623_g	XP_749077.1	centroid_4784	AFUA_7G04320		3166	3452	1778	2200	2331	2259		2606.82	2699.65	1971.02	2650.26	2484.69	2464.48		2628.55	2590.04	2204.08		2479.49	2.71531e-05	0.0014428	0.93418	0.999941	-0.0199522		2479.49	-0.216012	0.229191	0.310914	0.624936	-0.245109		2479.49	-0.188215	0.223709	0.351821	0.653064	-0.225157
9572	C15_9034_g	XP_749919.1	centroid_5050	AFUA_1G01690		1373	1181	692	310	347	654		1108.29	1006.96	700.984	369.529	377.189	723.959		640.072	616.404	712.479		714.485	-1.73239e-07	0.00144269	0.897397	0.999941	-0.0947572		714.485	-0.0204064	0.490288	0.942195	0.987984	-0.0532881		714.485	0.0146124	0.434455	0.955	0.984085	0.0414716
9573	C15_9323_g	KAF4277362.1	centroid_11696	hypothetical protein CNMCM8689_004558 [Aspergillus fumigatus]		49	56	16	29	56	15		39.6884	44.7096	17.5723	34.9821	59.5274	16.4712		37.3612	51.6902	17.1129		35.4918	2.04613e-06	0.00144269	0.33675	0.999941	0.47261		35.4918	-0.827436	0.525861	0.0349124	0.171392	-1.13713		35.4918	-1.28611	0.56388	0.00240958	0.0276629	-1.60974
9574	C15_9391_g	XP_755800.2	centroid_1434	AFUA_2G14680		3858	5118	2652	2454	3293	3598		3196.59	4062.3	2919.69	2933.02	3490.73	3922.26		3062.07	3765.79	3384.15		3420.77	3.82748e-06	0.00144268	0.292584	0.999941	0.301264		3420.77	0.134458	0.2639	0.579884	0.828023	0.158527		3420.77	-0.108037	0.254499	0.618003	0.840159	-0.142737
9575	C15_985_g	XP_750561.1	centroid_5183	AFUA_6G06690		3971	3374	1172	2387	2754	2181		3294.85	2792.57	1271.83	2794.23	2914.96	2362.01		3034.33	2853.21	1733.33		2571.74	-5.56364e-07	0.00144269	0.821064	0.999941	-0.0934498		2571.74	-0.57711	0.39024	0.0716722	0.276435	-0.744805		2571.74	-0.45201	0.376693	0.115213	0.363539	-0.651354
9576	C150_1181_g	XP_750179.1	centroid_7163	AFUA_1G04315		554	459	1311	597	588	995		444.709	384.341	1357.06	712.429	636.724	1106.66		562.974	494.794	1225.58		773.654	-9.0434e-07	0.00144269	0.690818	0.999941	-0.180211		773.654	0.870409	0.4493	0.0157276	0.0978069	1.09147		773.654	1.01527	0.470839	0.00491081	0.047275	1.27168
9577	C150_1618_g	XP_755977.2	centroid_6379	AFUA_2G16410		392	361	294	162	258	285		320.377	289.729	322.397	193.728	275.474	310.315		249.234	282.612	316.398		285.337	9.74673e-07	0.00144268	0.725219	0.999941	0.133193		285.337	0.226173	0.335175	0.435406	0.72967	0.29572		285.337	0.110631	0.312665	0.66749	0.867205	0.162527
9578	C150_1694_g	XP_749298.1	centroid_465	AFUA_2G01630		649	702	723	488	717	623		531.102	556.622	792.761	588.424	766.346	679.44		559.129	653.221	734.017		652.449	2.62135e-06	0.00144268	0.436818	0.999941	0.240401		652.449	0.331726	0.28823	0.200854	0.504183	0.395631		652.449	0.118259	0.270095	0.614985	0.839857	0.15523
9579	C150_1707_g	XP_753849.1	centroid_3513	AFUA_5G07870		2394	2415	613	787	973	717		1970.12	1902.59	675.393	949.127	1034.16	783.072		1367.55	1402.81	727.343		1219.08	9.1221e-08	0.00144269	0.987654	0.999941	0.0084382		1219.08	-0.692324	0.516639	0.0666638	0.265298	-1.0016		1219.08	-0.622793	0.519261	0.0643727	0.26105	-1.01004
9580	C150_1878_g	XP_043130451.1	centroid_1884	Aspvir_002923		3	9	38	28	20	62		2.45496	7.10183	41.8836	33.7856	21.3741	67.5534		9.30465	12.436	53.2948		29.0256	-2.09043e-07	0.00144269	0.791619	0.999941	-0.339599		29.0256	0.371833	0.711039	0.203273	0.50806	1.61171		29.0256	0.318422	0.627152	0.124582	0.380636	1.95131
9581	C150_1993_g	XP_752827.1	centroid_3379	AFUA_1G14580		466	484	326	201	263	193		380.966	390.357	350.092	240.998	281.565	212.342		303.108	331.63	272.755		309.387	5.13797e-07	0.00144269	0.817049	0.999941	0.110494		309.387	-0.0950999	0.389154	0.75913	0.91996	-0.146808		309.387	-0.14472	0.365939	0.590618	0.825858	-0.257301
9582	C150_2584_g	XP_754188.1	centroid_6323	AFUA_3G14380		1194	1175	713	1162	1023	859		980.071	928.598	774.353	1403.17	1091.97	945.933		1172.79	1007.08	855.955		1020.68	-2.19143e-06	0.00144268	0.477577	0.999941	-0.237683		1020.68	-0.380202	0.311576	0.161315	0.448525	-0.469524		1020.68	-0.170446	0.290241	0.489316	0.763496	-0.23184
9583	C150_2907_g	KAH2107490.1	centroid_11699	hypothetical protein KXW75_008278 [Aspergillus fumigatus]		0	0	0	0	0	1		0	0	0	0	0	1.09917		0.1	0.1	0.346291		0.183196	-9.95223e-08	0.0014427	0.978472		-0.134854		0.183196	0.0460757	0.658087	0.752076		1.57866		0.183196	0.0314522	0.538285	0.73169		1.71345
9584	C150_2961_g	XP_748185.1	centroid_1280	AFUA_5G01570		591	675	439	339	402	373		474.332	539.698	458.966	414.485	435.839	419.413		443.5	485.097	438.844		457.122	1.87945e-06	0.00144268	0.623473	0.999941	0.134291		457.122	-0.0124008	0.253424	0.947293	0.987984	-0.0181512		457.122	-0.12112	0.245902	0.577857	0.818372	-0.152442
9585	C150_2991_g	XP_749452.1	centroid_4496	AFUA_2G03170		1265	1367	486	785	804	733		1045.91	1070.75	537.423	945.99	853.056	800.495		994.798	955.827	656.002		875.605	-4.22867e-07	0.00144268	0.885217	0.999941	-0.050011		875.605	-0.468808	0.326606	0.0983363	0.335814	-0.574346		875.605	-0.393733	0.318616	0.131187	0.392795	-0.524334
9586	C150_3020_g	XP_750005.1	centroid_10412	AFUA_1G02550		523	1101	88	894	697	596		423.664	976.225	92.7228	1021.04	751.783	639.286		657.816	856.786	243.618		650.787	3.1763e-07	0.00144269	0.782918	0.999941	0.258714		650.787	-0.345954	0.61799	0.296865	0.610781	-0.980577		650.787	-0.34343	0.584015	0.187312	0.479722	-1.23929
9587	C150_3692_g	XP_750087.1	centroid_5024	AFUA_1G03370		2702	3009	1703	1357	1905	1697		2230.41	2357.78	1884.78	1634.12	2024.12	1852.72		1909.23	2184.69	1868.78		1997.32	2.25039e-06	0.00144268	0.532498	0.999941	0.180897		1997.32	-0.0401559	0.265537	0.866513	0.963145	-0.048764		1997.32	-0.179678	0.25978	0.428274	0.717734	-0.229661
9588	C150_3823_g	KAH1310154.1	centroid_1695	hypothetical protein KXX66_009284 [Aspergillus fumigatus]		6	5	2	14	7	5		4.68011	4.95621	2.07787	15.0507	7.78577	5.20552		8.51012	6.31444	3.39923		6.62603	-4.29359e-07	0.00144269	0.606822	0.999941	-0.617478		6.62603	-0.33385	0.675775	0.256172	0.570119	-1.4204		6.62603	-0.122726	0.513271	0.530461	0.790678	-0.80292
9589	C150_3904_g	XP_752205.1	centroid_4842	AFUA_4G06190		886	904	806	641	727	663		730.368	705.903	891.421	774.654	773.793	724.004		752.285	739.169	803.464		766.691	-2.82625e-07	0.00144267	0.921903	0.999941	-0.0245464		766.691	0.0903296	0.234607	0.682706	0.883472	0.102445		766.691	0.105383	0.228176	0.61205	0.838258	0.126992
9590	C150_4027_g	XP_750075.1	centroid_9888	AFUA_1G03250		0	0	0	0	0	0		0	0	0	0	0	0		0.1	0.1	0.1		0							0							0
9591	C150_4846_g	XP_747348.1	centroid_5350	AFUA_8G05460		4643	4167	5072	8207	5995	5275		3813.77	3265.08	5561.77	9933.75	6401.64	5782.71		6155.19	4571.96	5671.27		5793.12	-1.35631e-06	0.00144269	0.411431	0.999941	-0.508045		5793.12	-0.145609	0.458557	0.654179	0.870143	-0.277079		5793.12	0.102665	0.412268	0.708855	0.888979	0.230969
9592	C150_4999_g	XP_747811.1	centroid_2786	AFUA_6G02660		642	603	563	483	630	509		530.421	481.104	619.444	576.257	669.811	553.268		552.964	567.771	585.522		571.718	6.28643e-07	0.00144268	0.855553	0.999941	0.055771		571.718	0.0699943	0.278475	0.784158	0.929768	0.0840312		571.718	0.021772	0.266404	0.926522	0.97263	0.0282606
9593	C150_5407_g	XP_753393.1	centroid_8030	AFUA_5G12600		1107	1241	527	596	661	578		909.086	964.243	581.402	724.513	704.793	633.475		811.67	824.475	606.98		752.919	3.29209e-07	0.00144268	0.922563	0.999941	0.0309547		752.919	-0.354239	0.297475	0.180469	0.476831	-0.428042		752.919	-0.355301	0.293365	0.15066	0.425198	-0.458996
9594	C150_566_g	XP_754135.1	centroid_11698	AFUA_3G14900		0	0	1	0	0	0		0	0	1.09688	0	0	0		0.1	0.1	0.34596		0.182814	-3.63619e-08	0.0014427	0.978472		-0.134854		0.182814	0.0460551	0.658084	0.752308		1.57716		0.182814	0.031445	0.538284	0.731921		1.71196
9595	C150_6185_g	KAH1283482.1	centroid_345	hypothetical protein KXX30_001686 [Aspergillus fumigatus]		1	1	0	0	0	0		0.810666	0.791168	0	0	0	0		0.301772	0.298524	0.1		0.266972	2.3709e-09	0.00144269	0.985149		-0.0925552		0.266972	-0.0402423	0.657708	0.807007		-1.2173		0.266972	-0.0266878	0.537958	0.821554		-1.12474
9596	C150_6811_g		centroid_10642			0	0	0	0	0	0		0	0	0	0	0	0		0.1	0.1	0.1		0							0							0
9597	C150_6982_g	XP_750115.1	centroid_997	AFUA_1G03650		1035	1237	938	531	488	473		855.491	972.486	1032.62	639.729	517.777	517.259		739.887	709.704	730.951		755.894	-3.51444e-06	0.00144269	0.993394	0.999941	-0.00459714		755.894	0.0321266	0.424694	0.926225	0.981854	0.0514323		755.894	0.0287427	0.386827	0.919634	0.970681	0.0560309
9598	C150_7197_g	KAH1294565.1	centroid_11701	hypothetical protein KXX11_008772 [Aspergillus fumigatus]		0	0	0	0	0	1		0	0	0	0	0	1.09917		0.1	0.1	0.346291		0.183196	-9.95333e-08	0.0014427	0.978472		-0.134854		0.183196	0.0460757	0.658087	0.752076		1.57866		0.183196	0.0314522	0.538285	0.73169		1.71345
9599	C150_7718_g	XP_751790.1	centroid_9349	AFUA_4G10360		1178	1073	598	880	814	859		967.426	843.752	652.206	1065.47	868.105	944.531		1015.36	855.942	784.977		890.248	-2.66649e-06	0.00144268	0.424143	0.999941	-0.247757		890.248	-0.28862	0.28738	0.262133	0.576881	-0.348151		890.248	-0.0742768	0.269957	0.746533	0.904163	-0.100394
9600	C150_7786_g	XP_026610676.1	centroid_9726	CDV56_103810		7	7	9	2	50	9		5.76814	5.48388	9.92141	2.41387	53.2054	9.84722		3.8408	17.2526	9.98425		14.44	1.38292e-06	0.00144269	0.0369736	0.999941	2.80766		14.44	0.242684	0.647071	0.36562	0.674257	1.24516		14.44	-0.237314	0.56797	0.227451	0.52729	-1.56249
9601	C150_7894_g	XP_746454.2	centroid_1076	AFUA_4G02680		163	159	118	100	121	132		134.208	124.838	130.485	120.461	128.762	144.046		127.249	126.885	137.198		130.467	-3.67763e-08	0.00144268	0.974925	0.999941	-0.00935542		130.467	0.0879676	0.272674	0.723565	0.903978	0.105727		130.467	0.0888369	0.261854	0.699188	0.883518	0.115083
9602	C150_7958_g	XP_753936.1	centroid_3821	AFUA_5G06980		1552	1209	1100	1367	1293	1649		1279.51	952.847	1210.59	1645.9	1373.89	1802.51		1451.29	1144.26	1477.3		1377.54	-2.14715e-06	0.00144269	0.406845	0.999941	-0.33043		1377.54	0.0327709	0.340855	0.914175	0.977909	0.0429245		1377.54	0.251186	0.337242	0.348705	0.651899	0.373356
9603	C150_7994_g		centroid_11432			0	0	0	1	0	0		0	0	0	1.2142	0	0		0.362519	0.1	0.1		0.202367	-1.09087e-07	0.0014427	0.719297		-1.78505		0.202367	-0.0429951	0.658126	0.760303		-1.51528		0.202367	-0.0034216	0.538026	0.956959		0.269716
9604	C150_8016_g	XP_748901.1	centroid_3964	AFUA_7G06090		2093	2267	1056	703	721	790		1704.29	1786.37	1132.94	856.156	774.113	877.653		1208.05	1176.06	997.262		1188.59	1.16672e-08	0.00144269	0.999941	0.999941	-4.43941e-05		1188.59	-0.191218	0.457178	0.562338	0.818598	-0.349181		1188.59	-0.156525	0.415653	0.562353	0.809731	-0.349135
9605	C150_8352_g	XP_752526.1	centroid_9433	AFUA_1G11600		84	107	213	97	104	184		68.2277	85.2136	227.249	117.608	112.009	204.176		89.6813	97.7977	215.504		135.747	-5.48739e-07	0.00144269	0.839686	0.999941	0.0913534		135.747	1.01101	0.451666	0.00612738	0.0492639	1.2236		135.747	0.87623	0.455633	0.0109068	0.0833826	1.13225
9606	C150_8534_g	KAH1438675.1	centroid_11697	hypothetical protein KXX58_009644		329	479	103	209	384	198		266.096	425.595	108.138	238.846	416.144	211.903		252.203	420.943	151.482		277.787	3.8607e-06	0.00144269	0.0956633	0.999941	0.736752		277.787	-0.481794	0.40689	0.140737	0.415266	-0.658709		277.787	-1.1533	0.466164	0.00173023	0.0217648	-1.39546
9607	C150_8538_g	XP_752327.1	centroid_6409	AFUA_1G09600		2537	1981	1790	1407	1583	1450		2093.76	1606.61	1936.33	1672.32	1682.42	1585.37		1871.31	1644.18	1752.19		1762.8	-2.74032e-06	0.00144268	0.471439	0.999941	-0.195909		1762.8	-0.0825459	0.25185	0.720932	0.902891	-0.0972102		1762.8	0.0786861	0.24365	0.716909	0.891527	0.0986987
9608	C150_8693_g	XP_749633.1	centroid_5226	AFUA_2G05020		2031	2041	1073	1409	1543	1148		1667.37	1575.43	1193.64	1714.37	1644.49	1255.85		1690.8	1609.69	1224.45		1508.52	-2.16526e-06	0.00144265	0.700345	0.999941	-0.07077		1508.52	-0.436603	0.181113	0.011848	0.0799032	-0.465125		1508.52	-0.36011	0.179345	0.0327814	0.170943	-0.394355
9609	C150_992_g	KAF4253145.1	centroid_8412	hypothetical protein CNMCM8057_005601 [Aspergillus fumigatus]		20	14	24	21	30	26		15.962	13.3141	24.7275	23.2358	33.0646	27.2635		19.3603	21.092	26.0647		22.9279	7.17627e-07	0.00144269	0.746343	0.999941	0.242958		22.9279	0.186195	0.511176	0.578876	0.827516	0.415164		22.9279	0.0601013	0.439196	0.817223	0.933692	0.172207
9610	C151_1173_g	XP_747329.1	centroid_381	AFUA_8G05270		3273	3283	2129	2766	2941	2209		2693.12	2551.96	2362.71	3349.71	3131.83	2413.18		3003.63	2827.17	2387.91		2750.42	-1.26339e-06	0.00144267	0.74201	0.999941	-0.0882945		2750.42	-0.293836	0.253243	0.206494	0.512195	-0.339162		2750.42	-0.202857	0.244921	0.350056	0.65203	-0.250867
9611	C151_118_g	XP_750242.1	centroid_8428	AFUA_1G04930		6682	7254	4253	5371	4637	3574		5519.31	5738.1	4650.07	6462.23	4922.13	3917.23		5972.29	5314.57	4268.05		5201.51	-0.000235856	0.00145254	0.512673	0.999941	-0.168375		5201.51	-0.428319	0.247385	0.0601256	0.248161	-0.483786		5201.51	-0.26432	0.238825	0.220362	0.519345	-0.315411
9612	C151_1350_g	XP_754368.1	centroid_3365	AFUA_3G12530		3657	6409	1761	1815	2079	2471		3010.54	4962.32	1956.47	2203.01	2213.12	2700.55		2575.42	3314.05	2298.7		2841	1.73321e-06	0.00144269	0.381494	0.999941	0.460843		2841	-0.0973514	0.413813	0.757041	0.919043	-0.162977		2841	-0.345603	0.427934	0.236233	0.537117	-0.623818
9613	C151_1512_g	XP_748922.1	centroid_9257	AFUA_7G05880		119	129	878	103	162	538		98.3137	102.26	969.579	122.966	172.3	585.856		110.052	132.842	753.784		341.879	1.34534e-06	0.00144269	0.526303	0.999941	0.310357		341.879	2.66024	0.496066	6.00172e-09	2.44272e-07	2.81564		341.879	2.32494	0.498157	1.96303e-07	8.49153e-06	2.50528
9614	C151_1999_g		centroid_2795			17	14	4	1	6	19		13.6868	11.8816	4.35977	1.1795	6.35635	20.4171		4.20003	8.7953	9.56566		9.64685	1.34126e-07	0.00144269	0.853774	0.999941	0.271706		9.64685	0.122059	0.614595	0.628958	0.857231	0.709458		9.64685	0.0536227	0.508587	0.764141	0.910956	0.437755
9615	C151_2086_g	XP_746951.1	centroid_10534	AFUA_8G02550		0	0	0	0	0	0		0	0	0	0	0	0		0.1	0.1	0.1		0							0							0
9616	C151_2089_g	XP_746955.1	centroid_9611	AFUA_8G02510		17	31	8	12	7	10		14.0071	24.6	8.73251	14.4026	7.45032	10.9683		14.3035	13.6562	9.88742		13.3601	2.41806e-07	0.00144269	0.835425	0.999941	0.190705		13.3601	-0.174617	0.560323	0.577873	0.827002	-0.52758		13.3601	-0.184357	0.498764	0.445026	0.72961	-0.718283
9617	C151_2575_g	KAH1294565.1	centroid_11705	hypothetical protein KXX11_008772 [Aspergillus fumigatus]		0	0	0	0	0	0		0	0	0	0	0	0		0.1	0.1	0.1		0							0							0
9618	C151_2738_g	XP_748741.1	centroid_83	AFUA_3G04240		2648	3112	1918	2032	2425	2143		2169.3	2410.6	2126.62	2476.56	2581.16	2347.83		2317.94	2494.52	2234.59		2352.01	2.81333e-06	0.00144266	0.631901	0.999941	0.103843		2352.01	-0.0478763	0.206245	0.804035	0.938854	-0.0538601		2352.01	-0.135794	0.202455	0.467174	0.747194	-0.157703
9619	C151_2752_g	XP_751257.1	centroid_94	AFUA_6G13810		32	76	76	30	52	56		26.2057	59.6128	83.9537	36.2989	55.5087	61.1026		30.9435	57.6242	71.7238		53.7804	4.05208e-06	0.00144269	0.0604139	0.999941	0.894922		53.7804	0.984711	0.479826	0.00989357	0.070079	1.22692		53.7804	0.199074	0.362853	0.467895	0.747524	0.331995
9620	C151_3296_g	XP_753635.1	centroid_7905	AFUA_5G10070		11	18	38	9	22	63		9.12487	14.2811	41.6826	10.7721	23.2949	68.8577		10.0147	18.3424	53.6771		28.0022	1.85535e-06	0.00144269	0.200446	0.999941	0.914157		28.0022	2.10369	0.737138	0.000335136	0.00477591	2.48219		28.0022	1.03293	0.7156	0.0161835	0.10901	1.56804
9621	C151_3463_g		centroid_11703			0	0	0	0	0	0		0	0	0	0	0	0		0.1	0.1	0.1		0							0							0
9622	C151_3623_g	XP_747671.1	centroid_9031	AFUA_6G04060		799	785	633	549	675	590		655.044	608.781	701.927	668.382	719.131	645.197		661.779	661.76	673.065		666.41	8.68769e-08	0.00144267	0.98622	0.999941	0.00405436		666.41	0.0232736	0.221572	0.912877	0.977764	0.0257439		666.41	0.0182112	0.215375	0.92645	0.97263	0.0216898
9623	C151_3774_g	XP_755592.1	centroid_5086	AFUA_2G12600		1360	1436	1770	1527	1773	1313		1121.64	1127.04	1948.84	1840.21	1886.78	1436.55		1436.78	1458.35	1673.31		1560.18	1.29259e-07	0.00144269	0.957393	0.999941	0.0252023		1560.18	0.129998	0.387223	0.682085	0.883305	0.193244		1560.18	0.0975389	0.358628	0.721646	0.89384	0.168043
9624	C151_4642_g	XP_754891.1	centroid_1363	AFUA_3G07150		6715	6285	7661	6176	6107	9900		5435.81	4989.04	8116.86	7533.14	6578.12	11067.8		6399.22	5728.85	9478.26		7286.79	-1.27075e-06	0.00144268	0.651768	0.999941	-0.164986		7286.79	0.454463	0.340591	0.122156	0.380784	0.564993		7286.79	0.564202	0.351101	0.0458102	0.209213	0.72998
9625	C151_5473_g	KAH1384879.1	centroid_9645	hypothetical protein KXX49_004993 [Aspergillus fumigatus]		0	0	0	0	0	0		0	0	0	0	0	0		0.1	0.1	0.1		0							0							0
9626	C151_5558_g	XP_755575.1	centroid_1965	AFUA_2G12430		2033	2495	1071	1270	1587	1310		1682.33	1961.39	1180.54	1527.7	1683.18	1431.95		1603.25	1817.07	1300.28		1577.85	2.93655e-06	0.00144267	0.472903	0.999941	0.183171		1577.85	-0.260196	0.241776	0.245114	0.556369	-0.297405		1577.85	-0.406991	0.244041	0.0601037	0.250652	-0.480576
9627	C151_5574_g	XP_755555.2	centroid_1949	AFUA_2G12230		1174	1003	710	520	547	595		964.468	806.373	778.712	619.022	584.434	645.793		772.777	686.594	709.245		733.133	-1.23813e-06	0.00144269	0.635218	0.999941	-0.187577		733.133	-0.112221	0.340957	0.697783	0.890614	-0.153636		733.133	0.0236905	0.318941	0.931653	0.974466	0.0339415
9628	C151_6222_g	XP_749225.2	centroid_4381	AFUA_2G00880		118	157	240	144	235	342		97.4545	124.503	261.868	172.995	249.668	374.96		129.947	176.414	313.455		213.575	1.47867e-06	0.00144269	0.413089	0.999941	0.469642		213.575	0.88849	0.570796	0.0304186	0.155365	1.23905		213.575	0.413025	0.471917	0.177145	0.465342	0.769412
9629	C151_6769_g	KAH1740988.1	centroid_11708	hypothetical protein KXX41_004619		0	0	0	0	0	0		0	0	0	0	0	0		0.1	0.1	0.1		0							0							0
9630	C151_7337_g	XP_755317.1	centroid_1755	AFUA_2G09840		932	957	522	599	520	637		753.521	754.511	558.323	732.444	559.806	709.756		743.008	650.009	629.603		678.06	-1.11451e-05	0.0014427	0.574464	0.999941	-0.176219		678.06	-0.186408	0.286681	0.466306	0.751435	-0.229003		678.06	-0.0397457	0.27163	0.866686	0.953973	-0.0527837
9631	C151_7870_g	XP_746836.1	centroid_7568	AFUA_7G00940		116	73	301	68	73	139		94.194	57.9593	318.948	82.9222	78.484	155.194		88.4788	67.5465	222.59		131.284	-1.42347e-06	0.00144269	0.476025	0.999941	-0.381178		131.284	1.13023	0.541306	0.00694843	0.0540651	1.41954		131.284	1.50675	0.564283	0.000650733	0.0100623	1.80072
9632	C151_7945_g	KAH1315403.1	centroid_11702	hypothetical protein KXX38_002744 [Aspergillus fumigatus]		0	0	0	0	0	0		0	0	0	0	0	0		0.1	0.1	0.1		0							0							0
9633	C151_8322_g	XP_747280.1	centroid_9317	AFUA_8G04740		3890	4120	2104	2115	2314	1532		3209.58	3195.68	2337.4	2561.2	2460.86	1673.21		2867.22	2804.4	1977.72		2572.99	-2.34913e-07	0.00144268	0.933634	0.999941	-0.028871		2572.99	-0.42563	0.323628	0.130218	0.39607	-0.525152		2572.99	-0.371697	0.316054	0.152655	0.428039	-0.49628
9634	C151_8591_g	KAH1307388.1	centroid_11707	hypothetical protein KXX11_002800 [Aspergillus fumigatus]		2	0	0	0	0	0		1.64705	0	0	0	0	0		0.417977	0.1	0.1		0.274508	-1.17737e-07	0.0014427	0.635847		-2.32696		0.274508	-0.0473775	0.6589	0.675496		-2.05719		0.274508	-0.00356918	0.538017	0.95696		0.269709
9635	C151_8857_g	XP_749917.1	centroid_5052	AFUA_1G01670		16	15	3	4	3	2		13.119	11.9773	3.12989	4.89337	3.23792	2.2176		8.12448	6.34925	2.73598		6.42917	-1.68589e-07	0.00144269	0.845819	0.999941	-0.243029		6.42917	-0.376729	0.718316	0.193949	0.495714	-1.76853		6.42917	-0.219139	0.557759	0.26385	0.570311	-1.52549
9636	C151_8909_g	XP_752184.1	centroid_4124	AFUA_4G06400		2949	2873	2116	2362	2151	1854		2418.31	2262.85	2285.5	2866.62	2300.01	2047.89		2633.05	2281.45	2163.54		2363.53	-4.25996e-06	0.00144267	0.350881	0.999941	-0.211609		2363.53	-0.256479	0.216958	0.207809	0.514646	-0.286004		2363.53	-0.0616441	0.209481	0.743235	0.903123	-0.0743942
9637	C151_9495_g	KAF7184585.1	centroid_9686	hypothetical protein CNMCM7691_005769 [Aspergillus felis]		0	0	0	0	0	0		0	0	0	0	0	0		0.1	0.1	0.1		0							0							0
9638	C151_980_g	XP_748362.1	centroid_3915	AFUA_3G00420		119	91	133	349	428	128		98.4998	73.3761	144.769	415.102	453.865	139.693		202.333	182.635	142.308		220.884	4.77579e-08	0.00144269	0.970366	0.999941	0.0380624		220.884	-0.256536	0.602468	0.407076	0.707312	-0.851169		220.884	-0.197453	0.518039	0.386334	0.681469	-0.889227
9639	C152_1476_g	XP_748341.2	centroid_3897	AFUA_3G00200		11	14	4	2	0	10		9.00266	11.0998	4.38944	2.41465	0	10.9217		4.78435	1.05829	7.0343		6.30471	-8.51847e-09	0.00144269	0.984575		-0.0366678		6.30471	0.0455544	0.623769	0.829383	0.946883	0.407405		6.30471	0.0344185	0.519233	0.814026	0.932133	0.444077
9640	C152_1540_g	XP_748316.1	centroid_11723	AFUA_5G00240		0	0	0	0	0	0		0	0	0	0	0	0		0.1	0.1	0.1		0							0							0
9641	C152_1695_g	KAH1415463.1	centroid_11719	hypothetical protein KXX32_000659 [Aspergillus fumigatus]		10	14	1	1	1	3		7.73224	14.1205	1.02989	1.08575	1.11111	3.09611		3.04747	4.15002	1.90033		4.69594	2.51396e-07	0.00144269	0.668521		0.770321		4.69594	-0.120636	0.637755	0.555839	0.814826	-1.11956		4.69594	-0.139733	0.545937	0.31528	0.619086	-1.88987
9642	C152_1723_g	KAH1548689.1	centroid_11720	hypothetical protein KXX17_000425 [Aspergillus fumigatus]		0	0	0	0	0	0		0	0	0	0	0	0		0.1	0.1	0.1		0							0							0
9643	C152_2284_g	KAH1508718.1	centroid_11712	hypothetical protein KXX06_007815 [Aspergillus fumigatus]		0	0	0	0	0	0		0	0	0	0	0	0		0.1	0.1	0.1		0							0							0
9644	C152_2655_g	KAH1548689.1	centroid_11713	hypothetical protein KXX17_000425 [Aspergillus fumigatus]		0	0	0	0	0	0		0	0	0	0	0	0		0.1	0.1	0.1		0							0							0
9645	C152_2790_g	KAH1925317.1	centroid_7099	hypothetical protein KXW69_007947 [Aspergillus fumigatus]		697	565	700	486	580	651		575.817	464.017	762.618	571.04	616.353	705.348		573.523	534.889	733.524		615.865	-1.14097e-06	0.00144268	0.753442	0.999941	-0.0874315		615.865	0.307635	0.261501	0.200015	0.503165	0.356079		615.865	0.364845	0.260801	0.110455	0.355312	0.44351
9646	C152_3005_g	XP_749612.1	centroid_5206	AFUA_2G04800		994	1032	410	453	541	304		809.49	858.666	433.157	536.977	580.693	333.761		659.403	706.233	380.325		592.124	5.96421e-07	0.00144269	0.817846	0.999941	0.0958453		592.124	-0.636422	0.398946	0.0518124	0.224454	-0.812881		592.124	-0.680416	0.411124	0.0296286	0.159786	-0.908725
9647	C152_3084_g	XP_751877.1	centroid_5383	AFUA_4G09480		50	23	4	776	819	27		41.109	18.4262	4.3305	929.644	873.442	29.635		195.739	127.214	11.4778		316.098	-2.83234e-08	0.00144269	0.944083	0.999941	-0.122184		316.098	-0.466526	0.926728	0.00600541	0.048507	-4.8369		316.098	-0.288387	0.656776	0.0074049	0.0635373	-4.71469
9648	C152_3239_g	XP_748807.1	centroid_11725	AFUA_7G07040		0	0	0	0	0	0		0	0	0	0	0	0		0.1	0.1	0.1		0							0							0
9649	C152_3278_g	XP_748767.1	centroid_11726	AFUA_7G08480		0	0	0	0	0	0		0	0	0	0	0	0		0.1	0.1	0.1		0							0							0
9650	C152_333_g	KAH1912744.1	centroid_11722	hypothetical protein KXW47_006896 [Aspergillus fumigatus]		0	0	0	0	0	0		0	0	0	0	0	0		0.1	0.1	0.1		0							0							0
9651	C152_3352_g	XP_748059.1	centroid_6242	AFUA_5G02840		767	639	4008	706	594	1866		630.26	501.945	4404.95	852.705	634.528	2038.73		733.195	564.457	2996.86		1510.52	-1.54404e-06	0.00144269	0.448139	0.999941	-0.383802		1510.52	1.91001	0.524283	2.6623e-05	0.000541782	2.11986		1510.52	2.30687	0.524356	7.10601e-07	2.64912e-05	2.50366
9652	C152_3595_g		centroid_11714			1	2	2	3	2	1		0.77557	1.89837	2.06602	3.28133	2.32282	1.03517		1.72064	2.20038	1.56805		1.89655	3.38385e-08	0.00144269	0.955194		0.100576		1.89655	-0.0381057	0.621511	0.853515	0.957915	-0.339345		1.89655	-0.0343337	0.518276	0.811622	0.931316	-0.439918
9653	C152_3754_g	XP_749464.1	centroid_8333	AFUA_2G03290		14730	16014	7549	14513	12697	10403		12164.1	12964.8	8189.97	17238.4	13494.6	11361.3		14480.7	13227.1	9646.27		12568.8	-1.31951e-06	0.00144268	0.658506	0.999941	-0.15211		12568.8	-0.482878	0.324756	0.0872636	0.314579	-0.588621		12568.8	-0.322936	0.309125	0.204762	0.499458	-0.43651
9654	C152_388_g	KAH1648206.1	centroid_11717	hypothetical protein KXX16_008916 [Aspergillus fumigatus]		0	0	0	0	0	0		0	0	0	0	0	0		0.1	0.1	0.1		0							0							0
9655	C152_414_g	XP_749324.1	centroid_4500	AFUA_2G01890		509	1427	3647	359	1220	2402		421.961	1154.73	3982.92	425.746	1291.68	2611.22		423.949	1221.39	3225.05		1648.04	1.36529	0.357584	4.99145e-06	0.001818	1.52892		1648.04	2.88985	0.337633	8.38964e-19	1.15468e-16	2.95959		1648.04	1.30628	0.340103	1.61167e-05	0.000431405	1.43067
9656	C152_4619_g		centroid_11396			0	0	0	0	0	0		0	0	0	0	0	0		0.1	0.1	0.1		0							0							0
9657	C152_47_g	XP_748768.1	centroid_11724	AFUA_7G08470		0	0	0	0	0	0		0	0	0	0	0	0		0.1	0.1	0.1		0							0							0
9658	C152_4742_g	XP_746422.1	centroid_3203	AFUA_4G00340		111	142	42	72	39	69		91.746	113.166	46.0398	86.1464	41.41	75.2192		89.0022	68.5687	58.9509		75.6212	-4.53368e-07	0.00144269	0.76675	0.999941	-0.197797		75.6212	-0.281787	0.502271	0.409996	0.710262	-0.553275		75.6212	-0.140783	0.433279	0.596823	0.830014	-0.355477
9659	C152_5024_g	XP_749598.1	centroid_4693	AFUA_2G04670		4807	4914	2444	3912	3726	2982		3936.63	3852.83	2669.14	4745.92	3984.65	3277.73		4322.48	3918.28	2957.92		3744.48	-0.000100052	0.00144441	0.567571	0.999941	-0.147567		3744.48	-0.486054	0.249921	0.0346772	0.170613	-0.545804		3744.48	-0.332401	0.242926	0.123309	0.378718	-0.398236
9660	C152_5114_g	XP_750219.2	centroid_1983	AFUA_1G04700		2147	2398	2630	1717	1947	2310		1762.29	1863.69	2902.17	2084.67	2079.92	2530.04		1916.82	1968.94	2709.82		2203.8	4.01422e-05	0.00144295	0.882882	0.999941	0.0360242		2203.8	0.448767	0.236323	0.0414864	0.193037	0.498244		2203.8	0.398643	0.233676	0.0584585	0.24532	0.462221
9661	C152_5327_g	XP_747419.1	centroid_9814	AFUA_8G06180		0	0	0	0	0	0		0	0	0	0	0	0		0.1	0.1	0.1		0							0							0
9662	C152_5342_g	XP_746804.2	centroid_6491	AFUA_7G01280		1113	1373	524	562	632	614		916.761	1072.94	579.209	679.539	672.394	670.833		789.388	849.477	623.44		765.279	8.79811e-07	0.00144269	0.743133	0.999941	0.128797		765.279	-0.264017	0.347919	0.36964	0.677275	-0.353435		765.279	-0.331597	0.344675	0.220588	0.519758	-0.482231
9663	C152_6073_g	KAH1339060.1	centroid_11659	hypothetical protein KXX14_007144 [Aspergillus fumigatus]		0	0	0	0	0	0		0	0	0	0	0	0		0.1	0.1	0.1		0							0							0
9664	C152_6218_g	XP_748298.1	centroid_8069	AFUA_5G00420		7	12	11	0	1	9		5.74367	9.40915	12.0897	0	1.06562	9.83703		0.764439	3.32928	11.0059		6.35754	2.56605e-07	0.00144269	0.651942	0.999941	0.832007		6.35754	0.218404	0.673116	0.303022	0.615937	1.87826		6.35754	0.0890641	0.526455	0.555775	0.805571	1.04626
9665	C152_6284_g	XP_755910.1	centroid_5659	AFUA_2G15750		1428	1457	1197	1195	1313	1342		1170.32	1129.86	1328.22	1453.86	1398.52	1468.52		1304.51	1257.13	1396.71		1324.88	-6.9442e-07	0.00144268	0.848925	0.999941	-0.0534955		1324.88	0.0792792	0.258808	0.741933	0.912664	0.0925129		1324.88	0.117548	0.250867	0.603151	0.833581	0.146009
9666	C152_6314_g	XP_748790.2	centroid_10172	AFUA_7G08250		0	0	0	0	0	0		0	0	0	0	0	0		0.1	0.1	0.1		0							0							0
9667	C152_6324_g	XP_746458.1	centroid_1080	AFUA_4G02720		497	931	187	161	360	702		409.901	734.264	206.426	193.45	382.014	766.78		281.701	529.727	397.97		448.806	1.41072e-06	0.00144269	0.267858	0.999941	0.886944		448.806	0.294221	0.554632	0.389801	0.693925	0.688736		448.806	-0.060846	0.449563	0.804268	0.926444	-0.198205
9668	C152_6363_g	XP_751290.1	centroid_7358	AFUA_6G14160		40	61	414	87	122	1171		32.9418	47.9459	458.071	104.553	130.061	1276.18		58.8042	79.0803	764.691		341.625	5.05932e-07	0.00144269	0.669152	0.999941	0.375278		341.625	3.22876	0.937789	2.71353e-05	0.000549005	3.66245		341.625	2.78225	0.962814	0.000158393	0.00316647	3.28717
9669	C152_6390_g	RHZ66649.1	centroid_11711	hypothetical protein CDV55_101640 [Aspergillus turcosus]		0	0	0	0	0	0		0	0	0	0	0	0		0.1	0.1	0.1		0							0							0
9670	C152_6628_g	XP_753851.1	centroid_3515	AFUA_5G07850		1580	1474	773	1174	923	807		1302.48	1170.41	850.465	1405.94	982.601	878.954		1353.32	1072.5	864.693		1098.48	-6.38207e-06	0.00144267	0.149862	0.999941	-0.33017		1098.48	-0.594626	0.226116	0.00495374	0.0420244	-0.646857		1098.48	-0.272037	0.217189	0.169393	0.453898	-0.316687
9671	C152_6884_g	XP_752405.2	centroid_6848	AFUA_1G10390		4244	3805	3330	1621	1250	2593		3480.93	2938.25	3698.54	1976.75	1331.96	2836.68		2623.26	1978.4	3239.17		2710.52	-1.158e-06	0.00144269	0.527271	0.999941	-0.353924		2710.52	0.151413	0.433692	0.642618	0.863428	0.259753		2710.52	0.321576	0.439023	0.272984	0.579134	0.613678
9672	C152_6919_g	KAH1400334.1	centroid_11727	hypothetical protein KXX22_006476		0	0	0	0	0	0		0	0	0	0	0	0		0.1	0.1	0.1		0							0							0
9673	C152_7002_g	KAH1789368.1	centroid_4635	hypothetical protein KXX20_007611 [Aspergillus fumigatus]		6	7	4	3	2	4		4.93591	5.83169	4.33887	3.50151	2.13394	4.32061		4.25874	3.6402	4.42973		4.17709	-4.38556e-08	0.00144269	0.955467		-0.0711487		4.17709	0.00598799	0.585309	0.984536	0.996344	0.0248249		4.17709	0.0149996	0.49633	0.940302	0.977812	0.0959751
9674	C152_7101_g	XP_748793.1	centroid_11721	AFUA_7G08220		0	0	0	0	0	0		0	0	0	0	0	0		0.1	0.1	0.1		0							0							0
9675	C152_7312_g	XP_751116.1	centroid_644	AFUA_6G12380		2148	1809	42	145	136	104		1762.4	1452.1	44.9397	174.535	145.2	114.837		554.792	459.352	71.9495		615.669	-1.56438e-07	0.00144269	0.831094	0.999941	-0.278174		615.669	-2.12641	2.19261	0.00595879	0.0481677	-3.60008		615.669	-0.565011	1.04712	0.0111666	0.0848625	-3.3219
9676	C152_7533_g	XP_749933.2	centroid_422	AFUA_1G01830		298	341	293	262	182	228		242.828	271.371	315.466	316.596	195.129	252.061		277.37	230.215	282.088		265.575	-8.21602e-07	0.00144268	0.487241	0.999941	-0.257937		265.575	0.0169684	0.32327	0.950787	0.989114	0.0229027		265.575	0.195443	0.314955	0.44981	0.73279	0.28084
9677	C152_7667_g	XP_749106.1	centroid_4754	AFUA_7G04020		90	145	205	52	30	227		74.2677	114.386	225.798	62.5253	31.8903	247.691		68.2444	60.518	236.591		126.093	2.22437e-07	0.00144269	0.884339	0.999941	0.101729		126.093	1.30111	0.749227	0.00983781	0.0698349	1.7899		126.093	1.09741	0.783546	0.0146651	0.101792	1.68817
9678	C152_7691_g	XP_746824.1	centroid_3033	AFUA_7G01070		24	47	58	22	24	101		19.4655	37.4488	61.6323	26.7183	25.853	112.424		22.9067	31.217	83.3449		47.257	1.27723e-06	0.00144269	0.446438	0.999941	0.471824		47.257	1.5798	0.642841	0.0014845	0.0161918	1.92375		47.257	1.00942	0.636434	0.0143269	0.100259	1.45192
9679	C152_805_g	KAF4268430.1	centroid_3867	hypothetical protein CNMCM8057_008601 [Aspergillus fumigatus]		17	7	30	502	780	43		13.8766	5.66704	32.1992	600.09	835.943	47.3213		91.5895	69.437	39.1365		255.85	1.49916e-07	0.00144269	0.806932	0.999941	0.455253		255.85	-0.285101	0.728312	0.114852	0.367949	-2.94828		255.85	-0.207158	0.589904	0.0686835	0.27208	-3.40352
9680	C152_8066_g	XP_752721.1	centroid_4262	AFUA_1G13510		1568	1674	1017	1085	1316	887		1292.39	1304.3	1127.02	1312.4	1400.55	968.205		1302.45	1351.67	1044.7		1234.14	1.20504e-06	0.00144266	0.803081	0.999941	0.0542175		1234.14	-0.284759	0.209716	0.1503	0.431313	-0.314026		1234.14	-0.322782	0.208243	0.0912865	0.319549	-0.368243
9681	C152_809_g	XP_748389.1	centroid_3871	AFUA_3G00680		1005	1005	658	772	981	827		832.672	796.15	721.017	925.959	1039.53	904.7		878.178	909.84	807.754		870.005	7.05991e-07	0.00144268	0.839249	0.999941	0.061598		870.005	-0.0910406	0.276858	0.710301	0.897313	-0.113009		870.005	-0.132648	0.267519	0.565709	0.811358	-0.174606
9682	C152_8325_g	XP_747766.1	centroid_3670	AFUA_6G03100		7700	7179	6518	4677	5305	7228		6367.38	5864.14	7016.99	5546.37	5629.38	7898.67		5942.82	5745.66	7444.89		6387.16	-1.13943e-06	0.00144266	0.810411	0.999941	-0.0519127		6387.16	0.29659	0.208141	0.134176	0.403646	0.324062		6387.16	0.332375	0.207008	0.0822304	0.301511	0.375975
9683	C152_9002_g	XP_747699.1	centroid_9002	AFUA_6G03780		1697	2364	838	544	549	1090		1394.07	1869.23	913.23	655.968	585.544	1197.3		956.383	1046.31	1045.76		1102.56	2.05578e-07	0.00144269	0.713996	0.999941	0.259891		1102.56	0.0216551	0.482515	0.953287	0.989617	0.0415523		1102.56	-0.0790176	0.433256	0.758174	0.908931	-0.218336
9684	C152_9030_g	XP_752823.1	centroid_3330	AFUA_1G14540		10221	3862	7048	5601	7114	8418		8276.69	3112.08	7465.7	6769.63	7670.54	9345.25		7485.43	4885.94	8352.88		7106.65	-1.72658e-06	0.00144269	0.36793	0.999941	-0.480841		7106.65	0.0994471	0.417379	0.764522	0.921833	0.159962		7106.65	0.355635	0.434998	0.23018	0.530661	0.640804
9685	C152_9294_g	XP_753566.1	centroid_6093	AFUA_5G10800		486	366	421	467	415	323		400.139	298.302	453.287	554.954	441.831	353.357		471.332	363.143	400.316		416.978	-2.39316e-06	0.00144269	0.355429	0.999941	-0.367915		416.978	-0.178917	0.345711	0.542692	0.807091	-0.24248		416.978	0.0800326	0.322358	0.753171	0.906863	0.125436
9686	C153_1004_g	XP_754928.1	centroid_1329	AFUA_3G06780		1168	1040	712	668	1071	689		956.895	802.014	791.184	815.827	1140.8	754.411		883.651	956.627	772.679		876.856	1.38932e-06	0.00144268	0.677052	0.999941	0.130831		876.856	-0.161435	0.28634	0.528788	0.79642	-0.198359		876.856	-0.250517	0.281664	0.295371	0.599964	-0.32919
9687	C153_1010_g	RHZ66649.1	centroid_11735	hypothetical protein CDV55_101640 [Aspergillus turcosus]		0	0	0	0	0	0		0	0	0	0	0	0		0.1	0.1	0.1		0							0							0
9688	C153_1049_g	XP_754638.1	centroid_6424	AFUA_3G09810		713	705	617	398	469	441		588.093	557.8	675.882	478.182	498.957	482.621		530.398	527.659	571.236		546.923	-1.21021e-07	0.00144268	0.967079	0.999941	-0.0135475		546.923	0.0951577	0.294724	0.71789	0.900565	0.118666		546.923	0.0987883	0.282145	0.687092	0.877984	0.132214
9689	C153_1625_g	KAH1372800.1	centroid_11741	hypothetical protein KXX49_009190		0	0	0	0	0	0		0	0	0	0	0	0		0.1	0.1	0.1		0							0							0
9690	C153_1627_g	KAH1334313.1	centroid_11732	hypothetical protein KXX14_009587		0	0	0	0	0	0		0	0	0	0	0	0		0.1	0.1	0.1		0							0							0
9691	C153_1645_g	XP_748767.1	centroid_11740	AFUA_7G08480		0	0	0	0	0	0		0	0	0	0	0	0		0.1	0.1	0.1		0							0							0
9692	C153_236_g	XP_750974.1	centroid_205	AFUA_6G10860		2054	1532	1092	736	1022	1548		1685.32	1209.63	1204.38	885.915	1090.85	1686.27		1222.01	1148.8	1425.2		1293.73	-8.01585e-07	0.00144269	0.722698	0.999941	-0.161112		1293.73	0.115192	0.376398	0.710886	0.897726	0.16827		1293.73	0.195581	0.361058	0.468127	0.747661	0.329383
9693	C153_2586_g	XP_754442.2	centroid_5818	AFUA_3G11790		150	213	205	160	130	207		124.107	167.101	227.241	192.007	138.101	225.674		154.47	152.011	226.556		179.039	1.7434e-06	0.00144269	0.9092	0.999941	-0.0437183		179.039	0.40973	0.35023	0.169863	0.461499	0.523984		179.039	0.410396	0.346232	0.13643	0.402498	0.567703
9694	C153_2637_g	XP_751370.1	centroid_3552	AFUA_4G14630		92	42	19	58	47	36		75.925	33.1013	20.9846	69.7724	49.8478	39.2789		72.8838	40.7226	28.8147		48.1517	-2.68486e-06	0.00144269	0.139931	0.999941	-0.820081		48.1517	-0.924573	0.569208	0.0250501	0.134809	-1.27413		48.1517	-0.219819	0.419033	0.430798	0.719189	-0.454047
9695	C153_2795_g	XP_751403.2	centroid_7952	AFUA_4G14290		1807	3478	2324	2528	3366	3012		1486.48	2689.62	2582.58	3072.23	3586.61	3290.26		2137.11	3106	2915.12		2784.63	2.0429e-06	0.00144269	0.341019	0.999941	0.46157		2784.63	0.242011	0.403851	0.450548	0.739832	0.365822		2784.63	-0.0499314	0.361486	0.843402	0.943292	-0.0957469
9696	C153_2870_g	XP_748321.1	centroid_11728	AFUA_5G00190		0	0	0	0	0	0		0	0	0	0	0	0		0.1	0.1	0.1		0							0							0
9697	C153_3189_g	XP_755012.1	centroid_7004	AFUA_3G05940		1845	1908	717	896	816	787		1512.59	1521.85	768.77	1082.45	871.132	870.331		1279.68	1151.51	818.076		1104.52	-6.56928e-07	0.00144269	0.784072	0.999941	-0.116856		1104.52	-0.497563	0.39367	0.120445	0.37709	-0.663285		1104.52	-0.359429	0.371194	0.200782	0.495051	-0.546428
9698	C153_3586_g	XP_753538.1	centroid_3747	AFUA_5G11100		529	425	344	529	378	440		432.417	344.088	368.314	633.797	404.557	484.266		523.613	373.2	422.43		444.573	-3.86739e-06	0.00144269	0.16638	0.999941	-0.509259		444.573	-0.247542	0.328816	0.382815	0.687187	-0.32119		444.573	0.130097	0.308472	0.61019	0.83699	0.18807
9699	C153_3690_g		centroid_10770			0	0	0	0	0	0		0	0	0	0	0	0		0.1	0.1	0.1		0							0							0
9700	C153_3970_g	KAH1508718.1	centroid_11738	hypothetical protein KXX06_007815 [Aspergillus fumigatus]		0	0	0	0	0	0		0	0	0	0	0	0		0.1	0.1	0.1		0							0							0
9701	C153_3971_g	XP_748808.1	centroid_11739	AFUA_7G07030		0	0	0	0	0	0		0	0	0	0	0	0		0.1	0.1	0.1		0							0							0
9702	C153_3998_g	XP_747987.1	centroid_4835	AFUA_5G03570		1436	1271	1119	884	1174	958		1180.89	1005.21	1235.07	1059.59	1253.83	1042.51		1118.7	1122.76	1134.81		1129.52	1.64107e-07	0.00144267	0.967865	0.999941	0.0109901		1129.52	0.0207537	0.252205	0.931996	0.985113	0.0233019		1129.52	0.0103992	0.243424	0.964018	0.987222	0.0123121
9703	C153_439_g	KAH1372800.1	centroid_11733	hypothetical protein KXX49_009190		0	0	0	0	0	0		0	0	0	0	0	0		0.1	0.1	0.1		0							0							0
9704	C153_4792_g	XP_754417.1	centroid_4455	AFUA_3G12040		215	192	227	137	138	196		174.674	153.351	242.674	165.88	147.97	217.628		170.32	150.736	229.91		183.696	-2.49934e-06	0.00144268	0.5136	0.999941	-0.177161		183.696	0.380195	0.255658	0.106158	0.350619	0.433667		183.696	0.522937	0.261115	0.0231429	0.136738	0.610828
9705	C153_4905_g	XP_748789.1	centroid_11737	AFUA_7G08260		0	0	0	0	0	0		0	0	0	0	0	0		0.1	0.1	0.1		0							0							0
9706	C153_5228_g		centroid_10051			0	0	0	0	0	0		0	0	0	0	0	0		0.1	0.1	0.1		0							0							0
9707	C153_6053_g	XP_001481708.1	centroid_8877	AFUA_1G05650		755	889	497	448	645	532		619.698	690.357	549.962	544.719	688.315	581.309		581.101	689.435	565.519		612.394	5.28016e-06	0.00144267	0.270336	0.999941	0.242348		612.394	-0.0383595	0.209755	0.845985	0.955924	-0.042985		612.394	-0.245363	0.207875	0.195322	0.489013	-0.285333
9708	C153_6456_g	XP_746946.1	centroid_2660	AFUA_8G02610		38	52	33	18	19	40		31.3874	40.8842	36.4974	21.6418	20.1686	43.6361		26.1647	28.8217	40.0079		32.3692	5.17139e-07	0.00144269	0.751325	0.999941	0.205243		32.3692	0.316509	0.497764	0.363521	0.672759	0.586681		32.3692	0.163716	0.428166	0.550739	0.80304	0.38144
9709	C153_6472_g	XP_001481553.1	centroid_5973	AFUA_4G04612		1194	1234	1021	1031	1090	1014		984.719	985.588	1121.02	1229.67	1160.72	1103.9		1100.5	1069.68	1112.53		1097.6	-2.33238e-06	0.00144267	0.865249	0.999941	-0.0446918		1097.6	0.0073318	0.244706	0.976887	0.995562	0.00763678		1097.6	0.038229	0.236658	0.842585	0.942827	0.0523289
9710	C153_698_g	KAH1268647.1	centroid_11357	hypothetical protein KXX30_007249		736	780	2915	339	803	1469		597.048	613.763	2986.6	415.375	866.421	1698.99		498.096	729.332	2252.71		1196.37	2.60255e-06	0.00144269	0.240647	0.999941	0.546485		1196.37	2.04817	0.478511	2.00233e-06	5.24923e-05	2.20952		1196.37	1.43065	0.488172	0.000338326	0.00599943	1.66303
9711	C153_7372_g	XP_751773.2	centroid_609	AFUA_4G10530		1051	966	773	695	915	611		863.8	759.184	854.802	836.493	976.71	665.813		850.137	861.207	754.514		826.134	4.75169e-06	0.00144268	0.922707	0.999941	0.0290964		826.134	-0.133195	0.274771	0.591492	0.836648	-0.161291		826.134	-0.145466	0.265552	0.526123	0.787764	-0.190387
9712	C153_7448_g	KAF4254174.1	centroid_9760	hypothetical protein CNMCM8057_005299 [Aspergillus fumigatus]		67	65	81	25	54	46		54.4952	56.1622	85.6618	29.0934	57.8616	49.6353		39.9227	57.1056	65.3099		55.4849	1.31362e-06	0.00144269	0.458338	0.999941	0.437039		55.4849	0.411934	0.488962	0.24465	0.55583	0.684449		55.4849	0.116456	0.402844	0.671075	0.869218	0.247411
9713	C153_7580_g	XP_749471.1	centroid_8326	AFUA_2G03360		5366	5493	3203	5046	4093	3056		4439.82	4297.3	3546.77	6073.79	4346.5	3335.54		5193.03	4321.93	3439.63		4339.95	-3.84687e-06	0.00144268	0.305396	0.999941	-0.282308		4339.95	-0.539619	0.267107	0.0266285	0.141388	-0.611075		4339.95	-0.265551	0.253477	0.233038	0.533282	-0.328767
9714	C153_7867_g	XP_755371.1	centroid_7785	AFUA_2G10380		3010	3879	1766	2029	1975	1905		2480.17	3054.43	1942.57	2442.07	2104.52	2081.23		2461.15	2535.47	2010.81		2350.83	7.83488e-07	0.00144268	0.8224	0.999941	0.0680643		2350.83	-0.241585	0.280133	0.338116	0.650008	-0.290774		2350.83	-0.279521	0.275651	0.23702	0.537723	-0.358838
9715	C153_815_g	XP_751274.1	centroid_8667	AFUA_6G14000		154	417	109	128	360	447		125.945	335.745	117.153	153.499	385.418	491.951		139.142	359.826	240.197		268.285	2.4729e-06	0.00144269	0.0627757	0.999941	1.36837		268.285	0.595339	0.635131	0.126504	0.388923	1.12473		268.285	-0.0842701	0.439094	0.739528	0.900991	-0.243637
9716	C153_8195_g		centroid_10411			10	6	8	5	15	19		8.09242	5.29508	8.4254	5.74143	16.2051	20.363		6.91776	9.3791	13.2082		10.6871	5.48112e-07	0.00144269	0.570616	0.999941	0.613336		10.6871	0.308343	0.630534	0.32932	0.642157	1.04641		10.6871	0.0920385	0.48781	0.67983	0.873761	0.433074
9717	C153_8265_g	XP_755484.1	centroid_11729	AFUA_2G11520		57	0	887	0	37	109		46.7231	0	953.214	0	39.9772	121.107		2.16386	2.00193	339.924		193.504	-1.8502e-08	0.00144269	0.948987	0.999941	-0.22871		193.504	0.101046	0.667454	0.205144	0.51051	4.52115		193.504	0.0682806	0.543622	0.183203	0.474137	4.74985
9718	C153_8518_g	KAH1648206.1	centroid_11730	hypothetical protein KXX16_008916 [Aspergillus fumigatus]		0	0	0	0	0	0		0	0	0	0	0	0		0.1	0.1	0.1		0							0							0
9719	C153_8835_g	XP_746396.1	centroid_2605	AFUA_4G00600		764	689	659	108	63	359		631.297	553.536	714.232	129.132	66.8383	393.351		285.651	192.508	530.146		414.731	-2.33783e-07	0.00144269	0.793755	0.999941	-0.293657		414.731	0.142885	0.583974	0.629422	0.857231	0.541779		414.731	0.161515	0.514565	0.456884	0.739147	0.835441
9720	C153_9071_g	XP_748787.1	centroid_11731	AFUA_7G08280		0	0	0	0	0	0		0	0	0	0	0	0		0.1	0.1	0.1		0							0							0
9721	C153_9728_g	XP_753590.1	centroid_6068	AFUA_5G10540		1945	2767	1457	1581	1335	1990		1607.36	2166.97	1613.47	1904.51	1418.79	2168.81		1749.74	1753.52	1870.75		1813.32	2.38477e-07	0.00144268	0.934981	0.999941	0.0305841		1813.32	0.0822583	0.326685	0.774918	0.925724	0.107227		1813.32	0.0522646	0.308267	0.838011	0.940105	0.0766439
9722	C153_9804_g	XP_751531.1	centroid_5904	AFUA_4G13000		1638	1495	949	1134	1361	1086		1348.18	1165.16	1046.91	1374.11	1450	1188.76		1361.18	1299.9	1115.68		1262.18	-9.42328e-07	0.00144267	0.817006	0.999941	-0.0584179		1262.18	-0.248343	0.239181	0.261628	0.576375	-0.284038		1262.18	-0.186325	0.232387	0.372405	0.669559	-0.22562
9723	C153_9915_g	XP_001481663.1	centroid_7762	AFUA_2G09282		985	1288	968	480	779	893		806.904	995.251	1074.74	585.643	830.042	977.386		687.529	909.001	1025.01		878.328	4.21713e-06	0.00144268	0.208485	0.999941	0.389436		878.328	0.474765	0.294859	0.0716469	0.276435	0.557961		878.328	0.128448	0.270685	0.58546	0.822367	0.168526
9724	C154_1276_g	KAH1648208.1	centroid_11745	hypothetical protein KXX16_008918 [Aspergillus fumigatus]		0	0	0	0	0	0		0	0	0	0	0	0		0.1	0.1	0.1		0							0							0
9725	C154_1664_g		centroid_11746			0	0	0	0	0	0		0	0	0	0	0	0		0.1	0.1	0.1		0							0							0
9726	C154_1673_g	XP_750416.2	centroid_4088	AFUA_1G06670		1410	1163	419	441	405	350		1163.83	928.996	455.84	527.877	430.153	383.798		783.919	632.255	418.371		648.416	-2.76163e-07	0.00144269	0.603546	0.999941	-0.315869		648.416	-0.636104	0.556742	0.0969617	0.333406	-1.0113		648.416	-0.332703	0.465043	0.253839	0.557369	-0.695431
9727	C154_2159_g	XP_750767.1	centroid_3252	AFUA_6G08780		635	506	1235	462	309	767		518.157	402.828	1327.76	558.111	331.371	847.719		537.863	365.457	1061.03		664.324	-4.25883e-06	0.00144269	0.130948	0.999941	-0.550665		664.324	0.876478	0.360904	0.00506692	0.0426731	1.01567		664.324	1.42338	0.374267	1.62512e-05	0.000432746	1.56634
9728	C154_2251_g	KAH1418902.1	centroid_11748	hypothetical protein KXX32_008952 [Aspergillus fumigatus]		0	0	0	0	0	0		0	0	0	0	0	0		0.1	0.1	0.1		0							0							0
9729	C154_2528_g	XP_750657.1	centroid_1120	AFUA_6G07660		4	16	2	0	7	1		3.27558	12.8135	2.16949	0	7.446	1.08838		0.580998	9.87144	1.64226		4.46549	9.57869e-07	0.00144269	0.122042		2.5315		4.46549	-0.0137113	0.618122	0.951795	0.989118	-0.109469		4.46549	-0.262471	0.606869	0.113278	0.359706	-2.64096
9730	C154_2735_g	XP_001481652.1	centroid_8557	AFUA_2G04262		849	595	2969	475	483	1584		696.418	462.333	3282.84	577.505	514.944	1733.96		634.281	488.031	2385.96		1211.33	-2.10081e-06	0.00144269	0.377131	0.999941	-0.383153		1211.33	1.81574	0.444366	4.75086e-06	0.000114767	1.97702		1211.33	2.20989	0.445105	4.81906e-08	2.29791e-06	2.36017
9731	C154_2830_g	XP_755218.1	centroid_9151	AFUA_2G08840		471	580	189	293	280	359		381.224	459.305	197.318	360.443	302.949	403.066		370.788	373.125	282.121		350.718	1.75435e-07	0.00144269	0.936308	0.999941	0.0402362		350.718	-0.193647	0.40991	0.544843	0.80765	-0.305602		350.718	-0.187989	0.383422	0.492944	0.765011	-0.345837
9732	C154_286_g	XP_748764.1	centroid_11743	AFUA_7G08510		0	0	0	0	0	0		0	0	0	0	0	0		0.1	0.1	0.1		0							0							0
9733	C154_2889_g	XP_748929.1	centroid_9264	AFUA_7G05810		658	1036	272	203	211	301		543.038	823.321	299.406	242.802	224.313	327.894		363.221	429.867	313.426		410.129	7.08003e-07	0.00144269	0.585302	0.999941	0.414655		410.129	-0.139153	0.507702	0.668403	0.876241	-0.326009		410.129	-0.262528	0.493123	0.330132	0.6341	-0.740661
9734	C154_3346_g	XP_750069.1	centroid_11753	AFUA_1G03200		1	93	275	0	65	228		0.814676	76.2501	292.034	0	69.2353	248.535		0.302436	72.7582	269.508		114.478	6.63463	1.2968	4.25383e-07	0.000190146	7.21123		114.478	8.65642	1.32078	1.56561e-10	8.10705e-09	9.10339		114.478	1.75024	0.398897	1.04983e-06	3.75014e-05	1.89217
9735	C154_3670_g	KAH1668110.1	centroid_10067	hypothetical protein KXX46_004196 [Aspergillus fumigatus]		292	131	205	219	292	151		240.035	102.108	227.16	265.15	311.215	164.814		252.38	178.379	193.593		218.414	-7.31433e-07	0.00144269	0.647959	0.999941	-0.291837		218.414	-0.190046	0.472819	0.567646	0.821251	-0.365821		218.414	-0.0293493	0.412619	0.908036	0.96693	-0.0739822
9736	C154_3985_g	XP_754465.1	centroid_5889	AFUA_3G11540		365	460	198	234	293	358		302.208	368.222	216.786	278.943	310.813	390.14		290.443	338.402	290.925		311.185	1.32458e-06	0.00144269	0.593869	0.999941	0.224701		311.185	0.0483775	0.356005	0.882898	0.9686	0.0622259		311.185	-0.10045	0.335107	0.699925	0.883518	-0.162475
9737	C154_4274_g	XP_755833.1	centroid_5700	AFUA_2G15000		950	1473	557	707	860	754		777.487	1150.3	609.124	859.784	918.712	830.411		817.701	1028.1	711.314		857.636	3.52362e-06	0.00144268	0.284223	0.999941	0.338481		857.636	-0.150365	0.287724	0.558896	0.816177	-0.185349		857.636	-0.410546	0.295579	0.0979565	0.333444	-0.52383
9738	C154_4435_g	XP_748325.1	centroid_11749	AFUA_5G00150		0	0	0	0	0	0		0	0	0	0	0	0		0.1	0.1	0.1		0							0							0
9739	C154_4494_g	KAH1548689.1	centroid_11750	hypothetical protein KXX17_000425 [Aspergillus fumigatus]		0	0	0	0	0	0		0	0	0	0	0	0		0.1	0.1	0.1		0							0							0
9740	C154_4597_g	XP_748324.2	centroid_11752	AFUA_5G00160		0	0	0	0	0	0		0	0	0	0	0	0		0.1	0.1	0.1		0							0							0
9741	C154_5036_g	XP_748712.1	centroid_2093	AFUA_3G03920		195	259	148	154	152	97		160.442	202.094	163.887	186.075	161.873	106.036		172.884	180.969	131.928		163.401	5.0152e-07	0.00144269	0.851462	0.999941	0.0741131		163.401	-0.267722	0.352308	0.369246	0.677275	-0.359013		163.401	-0.292182	0.342627	0.277454	0.582774	-0.433125
9742	C154_5358_g	KAH1414895.1	centroid_11754	hypothetical protein KXX64_007290		0	0	0	0	0	0		0	0	0	0	0	0		0.1	0.1	0.1		0							0							0
9743	C154_5366_g	KAH1548689.1	centroid_11755	hypothetical protein KXX17_000425 [Aspergillus fumigatus]		0	0	0	0	0	0		0	0	0	0	0	0		0.1	0.1	0.1		0							0							0
9744	C154_5436_g	XP_756052.1	centroid_5289	AFUA_2G17180		2269	2228	1824	2135	2100	2011		1859.45	1746.44	1988.65	2588.99	2245.53	2214.39		2194.21	1980.43	2098.59		2107.24	-1.51924e-06	0.00144268	0.631664	0.999941	-0.156039		2107.24	-0.0669119	0.291935	0.802446	0.938155	-0.0814567		2107.24	0.052515	0.278967	0.818821	0.934181	0.0745827
9745	C154_5488_g	XP_748314.1	centroid_11747	AFUA_5G00260		0	0	0	0	0	0		0	0	0	0	0	0		0.1	0.1	0.1		0							0							0
9746	C154_5494_g	XP_746599.1	centroid_6588	AFUA_4G04130		1273	1031	1205	953	903	932		1046.6	812.137	1317.2	1150.57	962.605	1022.94		1097.45	884.277	1160.88		1052.01	-4.00376e-06	0.00144268	0.274665	0.999941	-0.308219		1052.01	0.0786923	0.259601	0.746142	0.914943	0.0912769		1052.01	0.325159	0.261966	0.156844	0.434117	0.399496
9747	C154_6109_g	XP_750632.1	centroid_10232	AFUA_6G07390		219	237	122	82	74	110		176.019	218.356	127.419	91.4562	80.9688	116.547		126.983	133.079	121.962		135.128	3.85209e-07	0.00144269	0.808899	0.999941	0.161624		135.128	-0.0651039	0.471079	0.840062	0.952938	-0.135169		135.128	-0.11686	0.428592	0.657514	0.861761	-0.296791
9748	C154_6149_g	XP_749240.1	centroid_6735	AFUA_2G01040		333	332	2276	345	396	1955		274.197	266.371	2453.94	413.743	421.756	2148.87		336.921	335.28	2296.44		996.479	1.12481e-08	0.00144269	0.998428	0.999941	0.000819311		996.479	2.63363	0.420557	3.02547e-11	1.74842e-09	2.74409		996.479	2.62514	0.421128	2.97255e-11	2.72095e-09	2.74327
9749	C154_618_g	XP_754883.1	centroid_1372	AFUA_3G07240		1144	1020	814	862	1055	837		942.769	805.036	896.283	1034.62	1123.95	913.995		987.727	951.32	905.196		952.775	-4.23695e-07	0.00144268	0.902097	0.999941	-0.0362704		952.775	-0.105279	0.270253	0.666944	0.875884	-0.127078		952.775	-0.0692336	0.259559	0.758365	0.908931	-0.0908067
9750	C154_6205_g	XP_752426.2	centroid_6826	AFUA_1G10600		4355	5107	3642	5688	5962	4912		3525.07	4034.9	3869.93	6948.46	6418.1	5496.74		4949.23	5088.95	4612.26		5048.87	2.93794e-09	0.00144269	0.995734	0.999941	-0.00275333		5048.87	-0.102164	0.408417	0.754545	0.917842	-0.161004		5048.87	-0.0831491	0.375631	0.758607	0.908931	-0.158249
9751	C154_6388_g	XP_731529.1	centroid_8479	AFUA_6G00260		3289	2766	36563	850	627	60696		2707.86	2166.21	40470	1024.68	668.503	66168.6		1665.85	1203.49	51748		18867.6	-9.55043e-07	0.00144269	0.607002	0.999941	-0.396923		18867.6	4.59692	0.792418	3.59884e-10	1.7404e-08	4.83619		18867.6	5.00746	0.790334	1.16489e-11	1.15946e-09	5.23312
9752	C154_6787_g	XP_748644.1	centroid_2239	AFUA_3G03250		332	268	729	362	554	716		270.864	212.198	783.506	439.017	594.056	793.026		344.942	355.16	788.351		515.445	5.10836e-07	0.00144269	0.765886	0.999941	0.183398		515.445	0.755582	0.588748	0.0610694	0.250602	1.15215		515.445	0.510584	0.535236	0.115018	0.363379	0.968756
9753	C154_7033_g	XP_748320.1	centroid_11751	AFUA_5G00200		0	0	0	0	0	0		0	0	0	0	0	0		0.1	0.1	0.1		0							0							0
9754	C154_7332_g	XP_749019.2	centroid_3636	AFUA_7G04910		4	4	0	3	2	1		3.27672	3.1671	0	3.60665	2.13014	1.09774		3.53784	2.69928	0.346083		2.21306	-3.31645e-07	0.00144269	0.824811		-0.36399		2.21306	-0.279106	0.703336	0.208425	0.51564	-2.64599		2.21306	-0.157865	0.55144	0.281021	0.58617	-2.28199
9755	C154_7814_g		centroid_11742			0	0	0	0	0	0		0	0	0	0	0	0		0.1	0.1	0.1		0							0							0
9756	C154_786_g	XP_748392.1	centroid_3868	AFUA_3G00710		9328	6325	181	534	505	499		7575.62	5046.56	192.836	647.09	543.253	554.489		2214.26	1655.93	327.109		2426.64	-3.16295e-07	0.00144269	0.672606	0.999941	-0.556803		2426.64	-1.6446	2.99279	0.00869543	0.0640523	-3.45991		2426.64	-0.446516	0.801721	0.0277016	0.15354	-2.9031
9757	C154_7994_g	XP_746743.1	centroid_4349	AFUA_7G01890		303	288	174	327	302	259		249.41	224.222	192.936	395.674	321.755	282.73		314.244	268.699	233.659		277.788	-1.17391e-06	0.00144269	0.600892	0.999941	-0.240039		277.788	-0.300703	0.394991	0.341856	0.653312	-0.437494		277.788	-0.113926	0.354877	0.668103	0.86756	-0.197454
9758	C154_811_g	KAH2140648.1	centroid_10143	hypothetical protein KXV68_007781 [Aspergillus fumigatus]		0	0	0	0	0	0		0	0	0	0	0	0		0.1	0.1	0.1		0							0							0
9759	C154_8218_g		centroid_9975			0	0	0	0	0	0		0	0	0	0	0	0		0.1	0.1	0.1		0							0							0
9760	C154_8532_g	XP_753880.1	centroid_10737	AFUA_5G07540		0	0	0	0	0	0		0	0	0	0	0	0		0.1	0.1	0.1		0							0							0
9761	C154_8553_g	XP_748816.1	centroid_10038	AFUA_7G06940		445	391	431	437	356	363		366.49	305.497	476.846	528.046	379.119	396.24		440.015	340.423	434.779		408.706	-3.17393e-06	0.00144269	0.278387	0.999941	-0.385045		408.706	-0.0221532	0.312484	0.92549	0.981609	-0.0331963		408.706	0.257013	0.310695	0.322421	0.627158	0.351849
9762	C154_8571_g	XP_750245.1	centroid_8431	AFUA_1G04960		3280	4262	3397	4044	5820	5102		2709	3333.64	3757.83	4877.01	6189.32	5566.67		3634.91	4542.46	4573.79		4405.58	1.21151e-06	0.00144269	0.538298	0.999941	0.328129		4405.58	0.184828	0.423806	0.576474	0.826696	0.297841		4405.58	-0.0193797	0.37915	0.954701	0.983928	-0.0302867
9763	C154_9195_g	XP_747795.1	centroid_2805	AFUA_6G02820		1195	894	1747	879	1084	1747		985.875	700.628	1927	1060.12	1153.3	1909.06		1022.42	899.01	1918.11		1289.33	-1.14215e-06	0.00144268	0.690667	0.999941	-0.14292		1289.33	0.772812	0.353092	0.0114139	0.0779061	0.906984		1289.33	0.884248	0.364166	0.00340771	0.0363159	1.0499
9764	C154_9347_g	XP_752385.1	centroid_1670	AFUA_1G10190		1437	1425	1006	1053	958	939		1174.9	1127.89	1086.53	1274.64	1025.05	1037.25		1223.86	1075.34	1061.71		1121.05	-4.49764e-06	0.00144266	0.369933	0.999941	-0.185312		1121.05	-0.187159	0.19857	0.321296	0.635785	-0.2054		1121.05	-0.0171155	0.193351	0.922765	0.971571	-0.0200875
9765	C154_9699_g	XP_751293.1	centroid_7355	AFUA_6G14190		530	681	264	207	328	301		434.702	528.071	292.809	251.804	350.077	328.658		330.95	430.062	310.316		364.353	1.81663e-06	0.00144269	0.432455	0.999941	0.353935		364.353	-0.0981907	0.37476	0.747273	0.915492	-0.145825		364.353	-0.310469	0.377806	0.268392	0.575158	-0.499759
9766	C154_9721_g	XP_751316.1	centroid_7334	AFUA_6G14420		27	59	106	7	19	111		22.4129	46.8523	116.282	8.37742	20.1071	121.198		13.8149	30.8021	118.815		55.8716	1.73469e-06	0.00144269	0.144964	0.999941	1.10367		55.8716	2.54531	0.791114	8.72728e-05	0.00148676	2.92136		55.8716	1.20421	0.828595	0.011404	0.0861558	1.81769
9767	C155_1205_g	XP_747073.1	centroid_8528	AFUA_8G01330		467	236	8	120	93	25		384.033	189.807	8.75367	143.241	98.8676	27.2227		234.653	137.094	15.5533		141.987	-8.75946e-07	0.00144269	0.276734	0.999941	-0.8693		141.987	-3.49741	0.87879	3.36545e-06	8.32212e-05	-3.87464		141.987	-2.48558	0.928032	0.000321383	0.00576018	-3.00534
9768	C155_153_g	XP_043159157.1	centroid_11238	Asppvi_007335		2982	2260	2798	2509	2295	2229		2450.64	1804.18	3076.4	2998.36	2446.35	2425.78		2710.8	2100.97	2731.89		2533.62	-3.44544e-06	0.00144268	0.274055	0.999941	-0.35842		2533.62	0.0124787	0.293274	0.965432	0.993869	0.0141987		2533.62	0.282033	0.293518	0.255558	0.559124	0.372619
9769	C155_1617_g	KAH1294386.1	centroid_9771	hypothetical protein KXX11_008867 [Aspergillus fumigatus]		0	3	2	0	4	8		0	2.46001	2.14994	0	4.24638	8.54972		0.1	3.33568	4.4115		2.90101	6.83974e-07	0.00144269	0.0746525		4.18041		2.90101	0.347577	0.782069	0.0366603	0.177613	4.86249		2.90101	0.0537208	0.521977	0.720223	0.893076	0.682087
9770	C155_1993_g	XP_753659.1	centroid_7756	AFUA_5G09810		119	172	289	98	111	202		98.486	136.56	318.297	117.067	117.844	220.091		107.476	126.958	264.779		168.057	1.91451e-06	0.00144269	0.521111	0.999941	0.24373		168.057	1.1771	0.381375	0.000423186	0.00580089	1.32353		168.057	0.901209	0.379246	0.0037499	0.0386371	1.0798
9771	C155_2519_g	KAH1400381.1	centroid_11757	hypothetical protein KXX22_005594		0	0	0	0	0	0		0	0	0	0	0	0		0.1	0.1	0.1		0							0							0
9772	C155_2654_g		centroid_11758			0	0	0	0	0	1		0	0	0	0	0	1.09917		0.1	0.1	0.346291		0.183196	-9.95333e-08	0.0014427	0.978472		-0.134854		0.183196	0.0460757	0.658087	0.752076		1.57866		0.183196	0.0314522	0.538285	0.73169		1.71345
9773	C155_3040_g	XP_754256.1	centroid_6033	AFUA_3G13680		51	9	80	9	0	128		41.6569	7.1372	86.1162	10.9248	0	141.993		21.4561	0.850717	110.683		47.9714	-1.53432e-06	0.00144269	0.0277676	0.999941	-2.83288		47.9714	0.624848	0.923467	0.0757066	0.286709	2.10789		47.9714	4.19481	1.40909	0.000107497	0.00226295	4.94077
9774	C155_3178_g	XP_746631.1	centroid_6619	AFUA_4G04450		1568	1768	973	1189	1220	1070		1294.19	1391.91	1073.8	1428.2	1298.55	1167.04		1359.65	1344.52	1119.55		1275.62	2.98455e-06	0.00144266	0.937879	0.999941	-0.0163093		1275.62	-0.255519	0.201933	0.181844	0.478272	-0.280356		1275.62	-0.231056	0.198816	0.208296	0.504358	-0.264046
9775	C155_3250_g		centroid_11760			0	0	0	1	0	0		0	0	0	1.2142	0	0		0.362519	0.1	0.1		0.202367	-1.09087e-07	0.0014427	0.719297		-1.78505		0.202367	-0.0429951	0.658126	0.760303		-1.51528		0.202367	-0.0034216	0.538026	0.956959		0.269716
9776	C155_3673_g	XP_746573.1	centroid_3073	AFUA_4G03860		8907	11646	4858	5432	4872	4679		7361.28	9131.49	5349.47	6550.7	5176.61	5117.37		6944.27	6875.43	5232.24		6447.82	2.96671e-07	0.00144269	0.916507	0.999941	0.0405804		6447.82	-0.31195	0.347024	0.289022	0.602586	-0.410532		6447.82	-0.309777	0.337795	0.243962	0.545496	-0.451112
9777	C155_4166_g	XP_749071.1	centroid_6394	AFUA_7G04380		2085	1312	3588	3051	2921	3977		1711.87	1041.36	3906.24	3671.16	3121	4360.07		2507	1802.92	4127.02		2968.62	-8.18608e-07	0.00144269	0.585686	0.999941	-0.371056		2968.62	0.320547	0.516085	0.363075	0.672531	0.618996		2968.62	0.457663	0.55213	0.145775	0.417592	0.990055
9778	C155_4249_g		centroid_11761			0	0	0	0	0	0		0	0	0	0	0	0		0.1	0.1	0.1		0							0							0
9779	C155_4491_g	KAF4262843.1	centroid_11265	hypothetical protein CNMCM8812_004371 [Aspergillus fumigatus]		316	423	337	157	294	321		258.066	332.696	372.732	189.544	313.379	351.119		221.268	322.993	361.864		302.923	5.96827e-06	0.00144269	0.0826532	0.999941	0.525615		302.923	0.600101	0.294062	0.0230137	0.127569	0.68916		302.923	0.126147	0.264749	0.586096	0.822778	0.163545
9780	C155_4492_g	KAF4262844.1	centroid_11264	hypothetical protein CNMCM8812_004372 [Aspergillus fumigatus]		1082	1260	880	725	850	767		893.839	981.11	975.526	876.307	902.976	837.691		885.13	941.333	904.086		911.242	1.87857e-06	0.00144267	0.687359	0.999941	0.0902436		911.242	0.0241241	0.212638	0.877968	0.967416	0.0345157		911.242	-0.0470402	0.207274	0.803866	0.926218	-0.0557276
9781	C155_4810_g	XP_754407.1	centroid_4464	AFUA_3G12140		659	549	323	396	404	350		539.332	437.88	348.4	477.045	432.332	385.602		507.333	435.197	366.629		436.765	-4.23255e-06	0.00144267	0.337766	0.999941	-0.225157		436.765	-0.424952	0.22878	0.0466479	0.208877	-0.470934		436.765	-0.207785	0.220529	0.299847	0.604291	-0.245776
9782	C155_4971_g	XP_749694.1	centroid_3990	AFUA_2G05650		8697	7801	3392	6704	5423	3232		7168.29	6203.02	3675.18	8064.86	5768.26	3556.98		7603.47	5981.79	3615.7		5739.43	-9.13045e-06	0.00144267	0.0798828	0.999941	-0.347462		5739.43	-1.0299	0.199096	6.44483e-08	2.23963e-06	-1.0746		5739.43	-0.679365	0.197969	0.000255233	0.0047232	-0.727139
9783	C155_5299_g	XP_753279.1	centroid_5514	AFUA_5G13750		276	238	9911	310	346	5806		226.433	190.731	10764.7	370.839	369.718	6360.64		289.879	265.655	8274.79		3047.18	-3.09547e-07	0.00144269	0.867903	0.999941	-0.0918065		3047.18	4.72242	0.556044	1.1185e-18	1.49993e-16	4.84311		3047.18	4.81524	0.556008	2.46269e-19	6.64408e-17	4.93491
9784	C155_5706_g	XP_001481488.1	centroid_1296	AFUA_5G01400		15	11	13	2	2	21		12.3584	8.55034	14.4201	2.42277	2.12765	22.9392		5.60622	4.38976	18.2902		10.4698	-3.03207e-07	0.00144269	0.711642	0.999941	-0.472944		10.4698	0.31282	0.663894	0.289969	0.603954	1.30599		10.4698	0.307201	0.609501	0.15423	0.430388	1.77893
9785	C155_5878_g	XP_751625.1	centroid_11756	AFUA_4G12060		112	111	100	90	111	89		85.8007	80.4178	113.374	112.95	137.468	91.0023		98.5448	105.246	101.675		103.502	6.01482e-07	0.00144269	0.785915	0.999941	0.12873		103.502	0.0299176	0.38589	0.926348	0.981854	0.0439669		103.502	-0.0468157	0.35704	0.858191	0.950434	-0.0847618
9786	C155_5944_g	EDP53264.1	centroid_11219	conserved hypothetical protein [Aspergillus fumigatus A1163]		246	90	62	900	895	88		199.508	72.3195	67.789	1084.29	952.913	96.2819		465.244	262.71	80.8905		412.183	-2.13716e-07	0.00144269	0.790424	0.999941	-0.324467		412.183	-1.22952	2.00836	0.0154803	0.0965834	-2.96759		412.183	-0.507525	0.867879	0.0310799	0.164923	-2.64311
9787	C155_6622_g	XP_746419.1	centroid_1224	AFUA_4G00370		166	189	349	199	272	417		136.29	149.785	378.532	240.075	289.989	459.398		180.99	208.518	417.11		275.678	-4.7737e-06	0.00144269	0.673792	0.999941	0.225492		275.678	0.852318	0.528301	0.0302015	0.154993	1.15763		275.678	0.574059	0.495162	0.0802988	0.298269	0.932136
9788	C155_7237_g		centroid_6857			98	107	46	50	41	37		76.0519	85.6668	47.5473	62.4103	49.3792	38.3244		68.9947	65.1435	42.788		59.8966	7.22505e-07	0.00144269	0.95169	0.999941	-0.0306408		59.8966	-0.463989	0.452971	0.178634	0.474314	-0.693136		59.8966	-0.383399	0.430461	0.198783	0.49249	-0.662494
9789	C155_7449_g	XP_752784.1	centroid_11759	AFUA_1G14140		0	0	0	0	0	0		0	0	0	0	0	0		0.1	0.1	0.1		0							0							0
9790	C155_7923_g	XP_746467.1	centroid_3681	AFUA_4G02810		3481	3294	865	693	662	361		2868.17	2639.19	937.543	829.576	704.984	395.768		1542.64	1364.16	609.247		1395.87	-1.68681e-07	0.00144269	0.873585	0.999941	-0.145028		1395.87	-0.614499	0.758443	0.106613	0.351311	-1.47181		1395.87	-0.396325	0.614442	0.145782	0.417592	-1.32678
9791	C155_8686_g	XP_750688.1	centroid_7032	AFUA_6G07970		703	1269	933	270	433	609		581.185	994.087	1031.38	325.226	459.995	664.77		434.865	676.329	828.13		676.107	2.02946e-06	0.00144269	0.246332	0.999941	0.681467		676.107	0.572905	0.526166	0.124514	0.384897	0.902993		676.107	0.104621	0.402969	0.705878	0.887074	0.221528
9792	C155_8697_g	XP_750701.1	centroid_7021	AFUA_6G08110		1163	979	613	787	764	737		944.255	769.476	659.26	960.12	822.284	817.842		952.255	795.542	734.383		828.873	-4.47229e-06	0.00144267	0.290355	0.999941	-0.258908		828.873	-0.325561	0.234426	0.135423	0.40623	-0.366582		828.873	-0.0888006	0.224321	0.661274	0.863396	-0.107674
9793	C156_1048_g	XP_751407.1	centroid_7948	AFUA_4G14250		17	61	1612	15	37	507		13.9897	47.8734	1783.18	18.0641	39.4559	552.612		15.9977	43.5618	992.795		409.196	2.7747e-06	0.00144269	0.0438989	0.999941	1.456		409.196	6.03451	0.717687	2.09589e-18	2.77507e-16	6.19533		409.196	4.54734	0.690969	2.42867e-12	2.64881e-10	4.73933
9794	C156_1269_g	XP_749494.1	centroid_6905	AFUA_2G03610		7049	11812	3847	2715	3181	3625		5817.25	9297.37	4232.06	3267.79	3384.08	3961.77		4360.1	5609.3	4094.79		4993.39	1.32449e-06	0.00144269	0.4347	0.999941	0.481145		4993.39	-0.0767186	0.451857	0.808824	0.939633	-0.149044		4993.39	-0.291705	0.454384	0.306265	0.611932	-0.630186
9795	C156_1460_g	KAH1268556.1	centroid_10604	hypothetical protein KXX45_004164 [Aspergillus fumigatus]		2	3	2	1	1	0		1.62218	2.59978	2.10378	1.14927	1.07067	0		1.46679	1.7778	0.469444		1.42428	9.07189e-08	0.00144269	0.852176		0.407785		1.42428	-0.0304253	0.633769	0.862699	0.961647	-0.398209		1.42428	-0.0434026	0.526177	0.721708		-0.805989
9796	C156_2118_g	XP_001481483.1	centroid_10243	AFUA_5G01005		14	15	178	42	56	94		11.4561	12.2231	194.173	49.7563	60.1157	101.616		24.003	27.2405	140.572		71.5567	2.26707e-07	0.00144269	0.818184	0.999941	0.244565		71.5567	1.03733	1.23467	0.0304326	0.155365	2.28262		71.5567	0.557107	0.84472	0.0525515	0.229356	2.03806
9797	C156_2534_g	XP_755988.1	centroid_6371	AFUA_2G16510		3915	4358	3361	2981	2468	4589		3225.8	3413.96	3702.07	3599.13	2629.41	5017.84		3407.45	2996.22	4310.14		3598.03	-1.78642e-06	0.00144268	0.581788	0.999941	-0.175189		3598.03	0.299274	0.293997	0.266148	0.580466	0.353596		3598.03	0.421549	0.297894	0.0963454	0.329904	0.528785
9798	C156_3148_g	XP_747484.1	centroid_1858	AFUA_8G06850		2492	1746	3401	3412	3240	3135		2056.22	1379.69	3740.65	4092.57	3448.24	3424.52		2901.01	2181.28	3579.19		3023.65	-9.54353e-07	0.00144269	0.568441	0.999941	-0.348932		3023.65	0.121686	0.453198	0.718065	0.900565	0.220859		3023.65	0.265034	0.444317	0.351653	0.652987	0.569793
9799	C156_3207_g	XP_753950.1	centroid_11766	AFUA_5G06830		1	2	0	3	0	0		0.788142	1.80691	0	3.28103	0	0		1.73287	0.436682	0.1		0.979348	-7.67671e-08	0.00144269	0.761519		-1.14308		0.979348	-0.0842883	0.663689	0.393356	0.696232	-3.32215		0.979348	-0.0479396	0.539394	0.58336		-2.17906
9800	C156_3429_g	XP_751731.1	centroid_395	AFUA_4G10970		1974	2248	934	1167	1482	954		1626.68	1755.22	1032.48	1411.31	1575.68	1043.16		1515.27	1663.13	1037.91		1407.42	2.83787e-06	0.00144267	0.548469	0.999941	0.132525		1407.42	-0.504639	0.216887	0.013231	0.0866057	-0.550113		1407.42	-0.622077	0.219468	0.00208342	0.0246284	-0.682638
9801	C156_3456_g		centroid_9587			0	0	0	0	0	0		0	0	0	0	0	0		0.1	0.1	0.1		0							0							0
9802	C156_37_g		centroid_11765			12	20	14	6	10	17		9.32081	20.0335	14.4839	6.44182	11.1616	17.6243		7.85043	15.0577	16.0776		13.1776	1.51335e-06	0.00144269	0.233265	0.999941	0.975729		13.1776	0.452621	0.61452	0.215107	0.523663	1.01229		13.1776	0.0127472	0.444055	0.96288	0.986552	0.0365647
9803	C156_3848_g	XP_749852.1	centroid_11251	AFUA_1G01020		1942	1845	2693	3217	2902	2025		1595.68	1427.72	2989.68	3915.46	3089.58	2213.92		2499.67	2100.36	2572.83		2538.67	-7.15904e-07	0.00144269	0.653856	0.999941	-0.286839		2538.67	-0.0386091	0.459645	0.897236	0.973537	-0.0826189		2538.67	0.0873592	0.416632	0.749547	0.905463	0.204223
9804	C156_5644_g	KAH1278996.1	centroid_11763	hypothetical protein KXX45_008723 [Aspergillus fumigatus]		0	0	0	0	0	0		0	0	0	0	0	0		0.1	0.1	0.1		0							0							0
9805	C156_6309_g	KAH1400381.1	centroid_11764	hypothetical protein KXX22_005594		0	0	0	0	0	0		0	0	0	0	0	0		0.1	0.1	0.1		0							0							0
9806	C156_7118_g	XP_754471.1	centroid_7484	AFUA_3G11480		1453	1097	1118	585	546	541		1170.99	883.99	1158.78	715.033	592.015	606.456		915.14	723.522	838.408		854.544	-1.31157e-06	0.00144269	0.501786	0.999941	-0.353818		854.544	-0.0578733	0.412393	0.855534	0.958632	-0.0958935		854.544	0.133726	0.384945	0.624483	0.843508	0.257926
9807	C156_7205_g	KAF4253385.1	centroid_11762	hypothetical protein CNMCM8714_006413 [Aspergillus fumigatus]		0	0	0	0	0	0		0	0	0	0	0	0		0.1	0.1	0.1		0							0							0
9808	C156_7737_g	XP_752187.1	centroid_4127	AFUA_4G06370		70076	47131	401	2770	2812	2545		56450.2	39868.7	416.545	3274.66	3051.23	2802.86		13596.4	11029.6	1080.67		17644	-1.91772e-07	0.00144269	0.752873	0.999941	-0.47666		17644	-0.756942	1.54549	0.0053896	0.0448153	-4.21346		17644	-0.368335	0.729832	0.0135891	0.0972193	-3.73678
9809	C156_7912_g	XP_752853.1	centroid_778	AFUA_1G14840		324	346	432	290	382	307		265.333	273.95	475.848	348.924	408.022	334.472		304.372	334.433	399.048		351.091	9.24493e-07	0.00144269	0.715454	0.999941	0.150955		351.091	0.296219	0.36427	0.332711	0.64534	0.401093		351.091	0.160788	0.335809	0.545088	0.800264	0.250139
9810	C156_8658_g	KAH1341737.1	centroid_10561	hypothetical protein KXX67_007074 [Aspergillus fumigatus]		0	0	0	0	0	0		0	0	0	0	0	0		0.1	0.1	0.1		0							0							0
9811	C156_9205_g	XP_747655.1	centroid_9046	AFUA_6G04230		2540	2443	1740	2346	2371	1635		2086.5	1909.22	1917.41	2840.05	2528.68	1790.09		2434.39	2197.33	1852.76		2178.66	-1.48845e-06	0.00144268	0.640587	0.999941	-0.150612		2178.66	-0.336944	0.299338	0.204382	0.50925	-0.409786		2178.66	-0.198936	0.283539	0.422159	0.713919	-0.259173
9812	C157_1034_g	KAH1626743.1	centroid_11771	hypothetical protein KXX39_005352 [Aspergillus fumigatus]		0	0	0	0	0	0		0	0	0	0	0	0		0.1	0.1	0.1		0							0							0
9813	C157_2070_g	KAF4264837.1	centroid_11772	hypothetical protein CNMCM8812_003395 [Aspergillus fumigatus]		0	0	0	0	0	0		0	0	0	0	0	0		0.1	0.1	0.1		0							0							0
9814	C157_2559_g	KAH1275026.1	centroid_3736	hypothetical protein KXX45_006556 [Aspergillus fumigatus]		25	15	5	6	23	2		19.94	14.0455	5.16821	6.68451	25.1207	2.12914		11.6603	18.8881	3.42689		12.1814	5.60587e-07	0.00144269	0.595865	0.999941	0.536761		12.1814	-0.621476	0.852319	0.0950236	0.32923	-1.88049		12.1814	-0.744328	1.13841	0.0305601	0.163266	-2.41725
9815	C157_3_g	XP_754218.1	centroid_11769	AFUA_3G14060		0	0	0	0	4	0		0	0	0	0	4.26022	0		0.1	0.66032	0.1		0.710037	1.44504e-07	0.0014427	0.465773		3.52418		0.710037	-0.00599444	0.657732	0.978466		0.134892		0.710037	-0.0362365	0.539561	0.483032		-3.3892
9816	C157_3280_g	XP_747917.1	centroid_11767	AFUA_5G04260		255	451	404	101	37	165		209.314	354.794	445.32	122.062	39.4451	179.922		159.945	118.467	283.171		225.143	2.46523e-07	0.00144269	0.810105	0.999941	0.251319		225.143	0.276375	0.613837	0.381343	0.685723	0.915084		225.143	0.144742	0.50062	0.525147	0.786697	0.663769
9817	C157_3706_g	XP_755993.1	centroid_6365	AFUA_2G16560		207	157	158	204	179	214		172	126.54	172.931	241.88	189.305	232.827		204.07	154.875	200.757		189.247	-4.28328e-06	0.00144269	0.367001	0.999941	-0.390183		189.247	-0.0171066	0.361187	0.951607	0.989118	-0.026211		189.247	0.22924	0.354496	0.400727	0.694802	0.363972
9818	C157_4130_g	XP_754399.1	centroid_4472	AFUA_3G12220		56	86	15	25	47	38		45.9477	66.6774	16.6395	30.4091	50.0713	41.5551		37.4816	57.8819	26.4062		41.8834	1.39976e-06	0.00144269	0.365379	0.999941	0.608189		41.8834	-0.193353	0.491644	0.563454	0.81937	-0.39795		41.8834	-0.461164	0.5518	0.139374	0.407365	-1.00614
9819	C157_488_g	XP_001481425.1	centroid_3650	AFUA_7G04783		887	1047	687	880	1404	986		730.233	815.422	760.985	1065.38	1494.46	1077.33		882.13	1104.01	905.546		990.633	1.63902e-06	0.00144269	0.449873	0.999941	0.363394		990.633	0.0242745	0.388627	0.942947	0.987984	0.0344486		990.633	-0.186191	0.372536	0.494042	0.765349	-0.328944
9820	C157_4892_g	XP_755919.1	centroid_5668	AFUA_2G15840		2813	2912	1846	2548	1970	2006		2319.2	2282.75	2032.13	3073.71	2097.19	2195.53		2670.04	2188.11	2112.35		2333.42	-4.22968e-06	0.00144268	0.268308	0.999941	-0.299634		2333.42	-0.303464	0.255514	0.195292	0.496416	-0.350795		2333.42	-0.0400685	0.242193	0.850236	0.947562	-0.0511609
9821	C157_5008_g	XP_752446.1	centroid_6806	AFUA_1G10810		2493	1891	2387	2216	2194	1890		2053.87	1503.87	2606.31	2663.71	2330.12	2069.47		2339.1	1872.05	2322.53		2204.56	-2.13068e-06	0.00144269	0.431674	0.999941	-0.299295		2204.56	-0.00820284	0.329415	0.973541	0.995562	-0.0126236		2204.56	0.196884	0.320673	0.451412	0.734153	0.286672
9822	C157_5023_g	XP_001481723.1	centroid_6821	AFUA_1G10650		1397	1668	830	990	1099	967		1138.82	1310.19	892.429	1206.47	1179.57	1073.81		1172.26	1243.26	979.028		1133.55	1.59136e-06	0.00144267	0.716585	0.999941	0.0868185		1133.55	-0.231776	0.227553	0.289502	0.603466	-0.254154		1133.55	-0.289793	0.225546	0.154856	0.431761	-0.340972
9823	C157_5293_g	XP_750347.1	centroid_4017	AFUA_1G05970		2992	3067	1942	2815	2651	2123		2475.55	2412.78	2146.45	3378.14	2815.67	2315.22		2891.95	2606.55	2229.34		2590.64	-1.96425e-06	0.00144268	0.577982	0.999941	-0.162762		2590.64	-0.332321	0.274825	0.181299	0.477497	-0.391415		2590.64	-0.177694	0.261744	0.434883	0.721428	-0.228653
9824	C157_5739_g	XP_747743.1	centroid_9243	AFUA_6G03330		292	158	33	79	52	86		243.291	130.468	35.8654	92.5554	54.8134	93.1297		150.171	84.6755	57.9055		108.354	1.65849e-06	0.00144269	0.300385	0.999941	-0.857884		108.354	-0.662201	0.730954	0.0968354	0.33319	-1.38241		108.354	-0.157038	0.473715	0.52998	0.79035	-0.524524
9825	C157_5778_g		centroid_10731			25	57	5	6	7	3		20.619	48.6072	5.3269	6.96373	7.4399	3.24567		12.0977	19.1637	4.26106		15.3671	6.97793e-07	0.00144269	0.405888	0.999941	1.01687		15.3671	-0.376795	0.715522	0.19597	0.497378	-1.69687		15.3671	-0.492747	0.837206	0.0364687	0.181671	-2.71373
9826	C157_5802_g	OXN23872.1	centroid_2860	hypothetical protein CDV57_07969 [Aspergillus fumigatus]		0	0	0	0	0	0		0	0	0	0	0	0		0.1	0.1	0.1		0							0							0
9827	C157_6183_g	XP_755178.1	centroid_11770	AFUA_2G08440		63	148	37	54	109	73		51.7733	115.182	41.0183	65.4197	116.345	79.6195		58.2986	115.862	57.2533		78.2264	3.58886e-06	0.00144269	0.0502809	0.999941	0.986646		78.2264	0.0299633	0.405724	0.927587	0.982339	0.0467589		78.2264	-0.610202	0.479457	0.0626972	0.256595	-0.939886
9828	C157_6559_g	XP_754808.1	centroid_7882	AFUA_3G08060		6	23	411	6	20	285		4.88399	18.2411	437.694	7.3039	21.5241	316.425		6.07461	19.9151	372.254		134.345	4.93874e-06	0.0014427	0.00542381	0.767602	1.73853		134.345	5.8765	0.589009	2.05039e-24	4.37696e-22	5.99057		134.345	4.15084	0.474636	1.34903e-19	3.84175e-17	4.25204
9829	C157_7281_g	KAH1400381.1	centroid_11768	hypothetical protein KXX22_005594		0	0	0	0	0	0		0	0	0	0	0	0		0.1	0.1	0.1		0							0							0
9830	C157_7590_g	XP_750962.1	centroid_217	AFUA_6G10740		173	182	115	154	204	154		142.553	143.025	127.224	185.213	217.304	167.799		162.59	176.397	146.211		163.853	-1.71499e-07	0.00144269	0.746182	0.999941	0.136458		163.853	-0.10437	0.358749	0.725219	0.904578	-0.149179		163.853	-0.180189	0.343026	0.499652	0.768485	-0.285636
9831	C157_7840_g		centroid_11773			6	2	97	18	15	60		4.79766	1.68997	99.147	21.5062	16.3349	66.773		10.2869	5.42383	81.4674		35.0414	-3.64319e-07	0.00144269	0.658242	0.999941	-0.547344		35.0414	1.01976	1.497	0.0252583	0.135767	2.67689		35.0414	1.67804	2.45069	0.00772217	0.0652632	3.22424
9832	C157_8041_g	XP_755342.2	centroid_2145	AFUA_2G10090		16220	18427	11696	8362	9776	12502		13248.5	15127.4	12511.3	9925.45	10468.9	13712.2		11467.3	12584.5	13098.1		12499	1.28188e-06	0.00144268	0.675735	0.999941	0.143423		12499	0.140348	0.306173	0.603068	0.844011	0.178302		12499	0.0145382	0.289279	0.918973	0.970681	0.0348795
9833	C157_8141_g	XP_751767.1	centroid_614	AFUA_4G10580		1742	1483	1088	942	1111	844		1419.53	1161.31	1201.74	1145.51	1182.36	925.285		1275.28	1171.89	1054.59		1172.62	-1.61768e-06	0.00144268	0.650809	0.999941	-0.130844		1172.62	-0.228254	0.268556	0.349669	0.661118	-0.270762		1172.62	-0.108333	0.256652	0.628886	0.844999	-0.139918
9834	C157_8594_g	XP_753758.1	centroid_1406	AFUA_5G08790		325	346	314	364	465	259		268.295	279.826	339.938	433.366	494.217	283.186		341.086	371.984	310.367		349.804	-1.40293e-05	0.00144272	0.767938	0.999941	0.142044		349.804	-0.109479	0.392003	0.725158	0.904578	-0.16965		349.804	-0.175468	0.371566	0.517894	0.782042	-0.311693
9835	C158_10_g	XP_748828.1	centroid_406	AFUA_7G06830		769	528	29	131	91	85		628.917	411.815	32.094	159.161	97.0004	92.9735		316.509	199.993	54.7395		236.993	-1.67208e-07	0.00144269	0.533442	0.999941	-0.631054		236.993	-1.6607	1.31787	0.00923885	0.0666471	-2.65636		236.993	-0.588708	0.873178	0.0472953	0.213812	-2.0253
9836	C158_142_g	XP_753793.1	centroid_8971	AFUA_5G08440		485	419	707	406	512	528		398.89	327.542	782.851	490.398	546.162	575.619		442.384	423.058	671.386		520.244	2.26476e-09	0.00144269	0.950525	0.999941	-0.0261361		520.244	0.459117	0.384275	0.14567	0.42396	0.611982		520.244	0.437687	0.37958	0.129045	0.388767	0.638119
9837	C158_1458_g		centroid_11780			117	221	72	36	67	59		93.8279	207.958	74.6773	40.1679	72.7463	62.2234		61.5002	123.111	68.2669		91.9335	1.90681e-06	0.00144269	0.156214	0.999941	1.06329		91.9335	0.0127339	0.496199	0.972456	0.995562	0.0260853		91.9335	-0.411324	0.561493	0.16703	0.449094	-1.0372
9838	C158_2597_g	KAH1745130.1	centroid_7430	hypothetical protein KXX56_004385 [Aspergillus fumigatus]		0	0	0	0	0	0		0	0	0	0	0	0		0.1	0.1	0.1		0							0							0
9839	C158_289_g	XP_748344.2	centroid_3899	AFUA_3G00220		74	107	174	68	85	66		60.9958	84.0787	192.058	81.7621	90.4679	72.1392		70.7208	87.3149	117.819		96.917	7.81068e-07	0.00144269	0.640189	0.999941	0.292524		96.917	0.531851	0.540639	0.153344	0.436559	0.890836		96.917	0.275564	0.451135	0.335239	0.638705	0.598313
9840	C158_290_g	XP_748342.2	centroid_3898	AFUA_3G00210		54	55	68	62	61	77		44.5973	43.482	74.1954	74.6642	64.8244	84.4561		57.808	53.1934	79.2599		64.3699	-5.20236e-07	0.00144269	0.793069	0.999941	-0.135528		64.3699	0.269868	0.423309	0.412319	0.71181	0.420785		64.3699	0.313573	0.412803	0.278496	0.583873	0.556314
9841	C158_3048_g	XP_756095.1	centroid_5251	AFUA_2G17600		17890	18189	122	2532	2180	1117		14791.7	14311.8	133.527	3051.96	2314.13	1226.04		6719.03	5755.09	404.778		5971.53	-4.75994e-08	0.00144269	0.936142	0.999941	-0.101963		5971.53	-2.49595	1.79069	0.00353273	0.0321884	-3.71421		5971.53	-0.802837	2.31832	0.00455344	0.0446716	-3.61223
9842	C158_3087_g	XP_753567.1	centroid_6092	AFUA_5G10790		1251	1114	1698	1028	1110	1307		1038.16	886.875	1866.52	1226.9	1175.01	1424.5		1128.69	1020.93	1630.7		1269.66	-1.3141e-06	0.00144268	0.677463	0.999941	-0.135708		1269.66	0.451643	0.307599	0.0979324	0.334872	0.539357		1269.66	0.544186	0.314065	0.0383306	0.186577	0.675065
9843	C158_3335_g	XP_752006.2	centroid_2709	AFUA_4G08200		1278	1259	1139	1073	1039	944		1048.88	984.875	1260.49	1296.98	1109.61	1029.24		1166.45	1045.48	1139.11		1121.68	-1.2656e-06	0.00144268	0.560752	0.999941	-0.163159		1121.68	-0.0279669	0.258184	0.902736	0.975984	-0.0342928		1121.68	0.102455	0.250253	0.646111	0.856377	0.128866
9844	C158_3838_g	XP_753170.1	centroid_432	AFUA_5G14870		30	38	16	12	24	43		24.4421	29.775	17.6774	14.5848	25.5104	47.1909		18.9841	27.6607	28.995		26.5301	8.49239e-07	0.00144269	0.527255	0.999941	0.492126		26.5301	0.321654	0.553866	0.354603	0.665317	0.721015		26.5301	0.0773367	0.445157	0.765318	0.911655	0.22889
9845	C158_4322_g	XP_754646.1	centroid_6432	AFUA_3G09730		861	987	16	28	28	119		714.993	790.184	17.5441	33.3406	29.6056	129.656		154.639	153.218	47.8481		285.887	6.45644e-08	0.00144269	0.937397	0.999941	0.131428		285.887	-0.298673	0.720264	0.161844	0.449161	-2.34631		285.887	-0.209682	0.581198	0.139578	0.407665	-2.47773
9846	C158_5124_g	XP_749221.1	centroid_11778	AFUA_2G00840		1478	1177	84	111	182	107		1190.5	934.094	88.5815	135.743	197.268	119.749		402.163	429.395	103.094		444.323	-1.80423e-07	0.00144269	0.836628	0.999941	-0.229483		444.323	-1.31364	1.59507	0.0167837	0.102366	-2.67111		444.323	-0.623712	1.01759	0.0288278	0.157371	-2.44162
9847	C158_5139_g	XP_755819.1	centroid_5686	AFUA_2G14870		308	325	30	59	65	101		255.454	267.837	32.5483	69.3155	68.7705	109.572		133.189	135.842	59.8381		133.916	6.1059e-08	0.00144269	0.960325	0.999941	0.0510944		133.916	-0.376074	0.659165	0.247268	0.559226	-1.19403		133.916	-0.287955	0.566674	0.227487	0.52729	-1.24512
9848	C158_5247_g	XP_753014.1	centroid_7376	AFUA_1G16480		2572	2404	1934	1031	1194	1684		2112.12	1906.03	2094.7	1243.23	1274.13	1855.8		1620.55	1558.48	1971.74		1747.67	-4.25109e-07	0.00144269	0.856886	0.999941	-0.0775666		1747.67	0.167556	0.365005	0.584626	0.831243	0.235096		1747.67	0.198265	0.348727	0.467203	0.747194	0.312664
9849	C158_5586_g	XP_751225.1	centroid_126	AFUA_6G13490		2059	2271	15303	3601	2792	10929		1690.14	1799.31	16548.9	4352.04	2981.1	12042.1		2712.22	2316.12	14116.9		6568.93	-9.59832e-07	0.00144269	0.572803	0.999941	-0.337814		6568.93	1.94657	0.633564	0.000180055	0.00278606	2.24266		6568.93	2.29899	0.634173	1.63754e-05	0.000434923	2.58048
9850	C158_5687_g	XP_753408.1	centroid_2315	AFUA_5G12440		819	941	552	679	722	524		675.005	748.045	601.935	814.937	768.553	574.075		741.779	758.329	587.94		697.092	5.025e-07	0.00144267	0.9101	0.999941	0.0267225		697.092	-0.303516	0.227458	0.153126	0.436431	-0.34008		697.092	-0.313304	0.224843	0.122902	0.378036	-0.366802
9851	C158_6048_g	XP_754650.1	centroid_6437	AFUA_3G09690		59	82	1867	52	78	1979		47.1714	67.4162	1934.21	62.7017	84.8677	2215.07		54.486	75.741	2069.98		735.238	3.9787e-06	0.00144269	0.174993	0.999941	0.478001		735.238	5.21003	0.335926	1.25502e-55	1.45861e-52	5.25108		735.238	4.73034	0.326877	9.59718e-49	3.27968e-45	4.77308
9852	C158_6243_g	XP_748259.1	centroid_8382	AFUA_5G00810		70	111	9	4	11	13		57.3436	88.1893	9.7715	4.81369	11.7681	14.2893		16.8006	32.3702	11.9182		31.0293	6.48659e-07	0.00144269	0.623664	0.999941	0.680673		31.0293	-0.251276	0.65898	0.330024	0.64272	-1.3774		31.0293	-0.264869	0.599388	0.144115	0.41506	-2.05807
9853	C158_6387_g		centroid_11775			50	72	25	15	17	31		40.3094	60.9885	26.1089	17.6403	18.4333	34.0873		26.7745	33.6477	29.9335		32.9279	9.7583e-07	0.00144269	0.603322	0.999941	0.451445		32.9279	0.0173998	0.525989	0.959286	0.991241	0.0446993		32.9279	-0.113276	0.469046	0.640064	0.851536	-0.406743
9854	C158_6779_g	XP_748565.1	centroid_8199	AFUA_3G02420		0	0	7	0	0	2		0	0	7.54202	0	0	2.23804		0.1	0.1	4.22698		1.63001	-2.47879e-07	0.0014427	0.977307		-0.134885		1.63001	0.0733322	0.663316	0.297493	0.610969	4.73284		1.63001	0.0491229	0.541098	0.283945		4.86764
9855	C158_6864_g	XP_751459.1	centroid_11774	AFUA_4G13720		223	54	289	256	138	49		180.255	44.4656	302.648	306.604	148.847	54.4181		235.193	81.4734	128.473		172.873	-1.33188e-06	0.00144269	0.176055	0.999941	-1.33411		172.873	-0.137495	0.560213	0.650171	0.868666	-0.44628		172.873	0.214812	0.519653	0.368397	0.666015	0.887833
9856	C158_7873_g	XP_747577.1	centroid_9202	AFUA_6G05010		3200	3362	1840	2581	2578	1728		2637.76	2636.02	2029.18	3111.04	2743.5	1890.01		2864.75	2689.32	1958.46		2507.92	-2.0674e-06	0.00144266	0.662143	0.999941	-0.0955069		2507.92	-0.508327	0.214209	0.0116955	0.0791308	-0.552367		2507.92	-0.404042	0.211554	0.0370252	0.183108	-0.45686
9857	C158_8297_g		centroid_10669			0	0	0	0	0	0		0	0	0	0	0	0		0.1	0.1	0.1		0							0							0
9858	C158_8464_g	XP_751881.1	centroid_11779	AFUA_4G09440		29	70	8	28	20	11		23.6101	55.6858	8.39402	34.2048	21.5809	12.28		28.5197	34.7776	10.2546		25.9593	7.69557e-07	0.00144269	0.572685	0.999941	0.433231		25.9593	-0.762936	0.761542	0.0714959	0.276123	-1.47959		25.9593	-1.08864	0.961608	0.0187578	0.120325	-1.91282
9859	C158_9562_g	XP_751026.1	centroid_11776	AFUA_6G11430		0	0	0	0	0	0		0	0	0	0	0	0		0.1	0.1	0.1		0							0							0
9860	C158_9655_g	XP_752425.1	centroid_11777	AFUA_1G10590		68	66	140	37	59	67		55.1017	58.2171	145.01	42.5822	64.1074	72.3699		48.54	61.1914	102.548		72.8981	1.10197e-06	0.00144269	0.561718	0.999941	0.319362		72.8981	0.835611	0.534939	0.0345576	0.170345	1.15039		72.8981	0.484752	0.475207	0.124243	0.380106	0.831033
9861	C159_1172_g	KAH1633567.1	centroid_11784	hypothetical protein KXX16_006289 [Aspergillus fumigatus]		0	0	0	0	0	0		0	0	0	0	0	0		0.1	0.1	0.1		0							0							0
9862	C159_1356_g	KAH1808799.1	centroid_11785	hypothetical protein KXX35_007764 [Aspergillus fumigatus]		0	0	0	0	0	0		0	0	0	0	0	0		0.1	0.1	0.1		0							0							0
9863	C159_1445_g	XP_751904.2	centroid_3740	AFUA_4G09210		11	40	290	8	35	103		8.96143	31.6571	307.852	9.76623	37.662	114.558		9.45527	34.6296	187.907		85.0761	2.80763e-06	0.00144269	0.0105514	0.999941	1.89021		85.0761	4.26741	0.741	5.01903e-10	2.33329e-08	4.50023		85.0761	2.26352	0.712002	8.30938e-05	0.00180483	2.61003
9864	C159_1698_g	KAH2126085.1	centroid_11790	hypothetical protein KXV35_007570		0	0	0	0	0	0		0	0	0	0	0	0		0.1	0.1	0.1		0							0							0
9865	C159_1721_g	XP_746422.1	centroid_11788	AFUA_4G00340		0	0	0	0	0	0		0	0	0	0	0	0		0.1	0.1	0.1		0							0							0
9866	C159_2696_g	XP_751978.1	centroid_5071	AFUA_4G08480		8732	8697	5380	6192	6002	5679		7199.44	6779.19	5948.04	7492.71	6381.35	6212.44		7344.71	6577.36	6078.9		6668.86	-5.25958e-06	0.00144265	0.369597	0.999941	-0.158714		6668.86	-0.25504	0.172085	0.123297	0.382809	-0.272793		6668.86	-0.102206	0.168561	0.519286	0.782439	-0.114079
9867	C159_2995_g	XP_753791.1	centroid_8973	AFUA_5G08460		109	155	59	59	104	62		89.2168	120.914	65.2578	71.6838	111.046	67.6718		80.0719	115.975	66.5539		87.6317	4.41838e-06	0.00144269	0.136077	0.999941	0.522782		87.6317	-0.218127	0.323546	0.438023	0.731554	-0.281723		87.6317	-0.640157	0.348903	0.0240996	0.140361	-0.804504
9868	C159_3183_g	GFG10263.1	centroid_5817	hypothetical protein IFM61392_06307 [Aspergillus lentulus]		89	100	85	75	140	125		73.0937	77.7677	94.2281	91.0239	149.107	136.582		81.6682	107.789	113.547		103.634	2.15694e-06	0.00144269	0.379502	0.999941	0.465576		103.634	0.313344	0.439179	0.351494	0.662662	0.494873		103.634	0.01634	0.376763	0.955664	0.98467	0.0292979
9869	C159_363_g	XP_752578.1	centroid_5497	AFUA_1G12100		20	27	9	9	3	11		16.3896	21.3116	9.92428	10.8444	3.20268	11.9892		13.4338	8.40926	11.0085		12.277	-1.10385e-07	0.00144269	0.901893	0.999941	-0.139187		12.277	-0.0795262	0.57491	0.778962	0.927377	-0.320198		12.277	-0.0323674	0.487698	0.873977	0.956015	-0.181008
9870	C159_3706_g	XP_750710.1	centroid_3711	AFUA_6G08210		628	473	591	485	503	644		508.078	381.826	620.987	587.424	542.765	718.064		546.412	455.339	667.864		559.857	-2.37957e-06	0.00144268	0.452346	0.999941	-0.245394		559.857	0.236934	0.297222	0.373042	0.679677	0.290272		559.857	0.418558	0.304226	0.100535	0.337339	0.535667
9871	C159_376_g	KAF7128723.1	centroid_9821	hypothetical protein CNMCM5793_003574 [Aspergillus hiratsukae]		0	0	0	0	0	0		0	0	0	0	0	0		0.1	0.1	0.1		0							0							0
9872	C159_4_g		centroid_11781			0	0	0	0	0	0		0	0	0	0	0	0		0.1	0.1	0.1		0							0							0
9873	C159_4763_g	XP_750415.1	centroid_4086	AFUA_1G06660		236	187	217	144	217	211		194.343	146.977	239.499	173.752	230.734	230.225		183.86	184.257	234.916		202.588	2.47486e-07	0.00144268	0.931054	0.999941	0.0324752		202.588	0.269888	0.335036	0.350025	0.661595	0.35049		202.588	0.220724	0.319125	0.395424	0.691516	0.318016
9874	C159_5234_g	KAH1268643.1	centroid_8201	electron carrier [Aspergillus fumigatus]		3745	2813	4415	3585	5811	3656		3064.46	2214.86	4872.51	4329.47	6196.27	3992.83		3642.56	3704.69	4410.89		4111.73	5.65555e-07	0.00144269	0.753512	0.999941	0.185904		4111.73	0.147498	0.447792	0.658213	0.871618	0.261913		4111.73	0.037021	0.398944	0.897835	0.964726	0.0760115
9875	C159_5406_g	XP_746607.1	centroid_6596	AFUA_4G04210		2423	2239	1618	1758	1933	1451		1985.26	1755.42	1790.11	2123.57	2060.27	1585.75		2053.35	1901.85	1684.93		1883.4	-2.05877e-06	0.00144267	0.644521	0.999941	-0.106938		1883.4	-0.254872	0.221327	0.222319	0.530858	-0.283311		1883.4	-0.147571	0.214966	0.447373	0.731495	-0.176373
9876	C159_5699_g	XP_754093.1	centroid_7828	AFUA_3G15310		2	5	3	0	0	3		1.62704	4.12925	3.21965	0	0	3.21738		0.415576	0.650327	3.31852		2.03222	1.95869e-07	0.00144269	0.623514		1.28261		2.03222	0.114024	0.65432	0.464277	0.750855	1.89538		2.03222	0.0293961	0.526953	0.801973	0.925464	0.612775
9877	C159_5708_g	XP_754102.1	centroid_7837	AFUA_3G15220		11	13	19	2	3	8		9.04852	10.1593	21.0306	2.41883	3.19609	8.72592		4.80037	5.81512	13.6564		9.09655	1.16964e-07	0.00144269	0.870317	0.999941	0.206239		9.09655	0.32138	0.668203	0.278666	0.592509	1.34067		9.09655	0.193161	0.535826	0.353373	0.654286	1.13443
9878	C159_5833_g	XP_755173.1	centroid_6533	AFUA_2G08390		1285	1347	721	727	1111	955		1056.99	1051.29	799.041	878.662	1183.58	1042.49		963.812	1115.58	912.786		1002.01	3.06151e-06	0.00144268	0.481025	0.999941	0.206468		1002.01	-0.0597909	0.268397	0.804963	0.938985	-0.0725133		1002.01	-0.217661	0.264104	0.341458	0.644801	-0.278981
9879	C159_6302_g	XP_748815.1	centroid_10037	AFUA_7G06950		1	3	0	1	4	0		0.817431	2.3779	0	1.20098	4.26356	0		1.0925	3.28823	0.1		1.44331	2.99908e-07	0.00144269	0.470476		1.72815		1.44331	-0.139264	0.66767	0.4009	0.702179	-2.30403		1.44331	-0.147125	0.562357	0.12134		-4.03216
9880	C159_6651_g	XP_749149.1	centroid_3337	AFUA_2G00130		598	429	1	38	27	26		491.878	336.126	1.10787	45.7733	28.769	28.3722		150.229	98.5216	5.86436		155.338	-2.06511e-07	0.00144269	0.731227	0.999941	-0.559104		155.338	-0.530275	1.00198	0.0111134	0.0764776	-4.18894		155.338	-0.295384	0.653319	0.0278309	0.153824	-3.62983
9881	C159_669_g		centroid_11787			0	0	0	0	0	0		0	0	0	0	0	0		0.1	0.1	0.1		0							0							0
9882	C159_6696_g	XP_749172.1	centroid_8932	AFUA_2G00360		886	782	600	507	610	730		735.203	619.834	659.928	606.945	645.399	796.702		668.103	632.587	725.197		677.335	-1.24782e-06	0.00144267	0.746561	0.999941	-0.0864153		677.335	0.10071	0.248301	0.661759	0.873328	0.117017		677.335	0.166163	0.242659	0.446768	0.730738	0.203433
9883	C159_6983_g	XP_746510.1	centroid_3980	AFUA_4G03240		4394	3499	2391	16846	8426	4040		3529.21	2839.15	2487.61	20451.1	9108.39	4540.23		8495.79	5085.4	3360.8		7159.28	-1.08366e-06	0.00144269	0.294411	0.999941	-1.00513		7159.28	-0.741207	0.883062	0.0647612	0.260139	-1.77066		7159.28	-0.187482	0.504357	0.424605	0.715745	-0.765528
9884	C159_7075_g	KAF7122308.1	centroid_9753	hypothetical protein CNMCM5793_000265 [Aspergillus hiratsukae]		0	0	0	0	0	0		0	0	0	0	0	0		0.1	0.1	0.1		0							0							0
9885	C159_7171_g	KAH1511996.1	centroid_11274	hypothetical protein KXX18_009416		0	0	0	0	0	0		0	0	0	0	0	0		0.1	0.1	0.1		0							0							0
9886	C159_7328_g	KAH1551910.1	centroid_11193	hypothetical protein KXX37_009596 [Aspergillus fumigatus]		0	0	0	0	2	0		0	0	0	0	2.13011	0		0.1	0.47224	0.1		0.355018	1.30264e-07	0.0014427	0.606153		2.51543		0.355018	-0.00566374	0.657762	0.978464		0.134904		0.355018	-0.032951	0.538871	0.625615		-2.38047
9887	C159_7329_g	XP_749254.1	centroid_4750	AFUA_2G01180		410	609	1859	1368	1393	3124		331.813	480.016	1973.72	1674.71	1501.4	3495.88		745.582	849.055	2626.87		1576.26	-1.31833e-08	0.00144269	0.984489	0.999941	-0.0179417		1576.26	0.602699	0.756001	0.116716	0.370966	1.44721		1576.26	0.454293	0.665837	0.112234	0.357419	1.46516
9888	C159_7631_g	XP_755615.1	centroid_11791	AFUA_2G12850		0	0	0	0	0	0		0	0	0	0	0	0		0.1	0.1	0.1		0							0							0
9889	C159_7866_g	XP_750204.1	centroid_7138	AFUA_1G04560		2939	1800	5246	5652	7222	5842		2405.09	1423.32	5635.44	6859.76	7722.12	6476.1		4061.93	3315.42	6041.27		5086.97	1.70496e-05	0.00144274	0.983297	0.999941	-0.0187116		5086.97	0.140615	0.542545	0.665321	0.874661	0.386624		5086.97	0.115485	0.473566	0.650172	0.858356	0.405341
9890	C159_8186_g	KAF4251756.1	centroid_3294	hypothetical protein CNMCM8714_008572 [Aspergillus fumigatus]		0	0	0	0	0	0		0	0	0	0	0	0		0.1	0.1	0.1		0							0							0
9891	C159_9051_g	XP_753867.1	centroid_3530	AFUA_5G07680		888	837	646	968	883	714		734.662	659.838	713.844	1159.57	937.826	778.681		923.08	786.748	745.658		830.736	-1.61587e-06	0.00144269	0.535292	0.999941	-0.245373		830.736	-0.258276	0.349137	0.386646	0.690983	-0.343003		830.736	-0.0624394	0.320257	0.805422	0.927566	-0.0976287
9892	C159_922_g	KAF7125761.1	centroid_11789	hypothetical protein CNMCM5793_002054 [Aspergillus hiratsukae]		90	80	201	94	225	231		73.3723	62.1209	222.665	114.82	239.21	253.648		91.8884	122.025	237.752		160.973	1.26061e-06	0.00144269	0.361666	0.999941	0.67863		160.973	0.758374	0.70231	0.070799	0.274625	1.34227		160.973	0.245634	0.480516	0.369564	0.667199	0.663642
9893	C159_923_g	KAH1508079.1	centroid_9897	hypothetical protein KXX29_006858 [Aspergillus fumigatus]		0	5	2	1	5	0		0	3.91231	2.209	1.20288	5.31345	0		0.360954	4.66052	0.480521		2.10627	4.67104e-07	0.00144269	0.213541		3.11653		2.10627	0.0552506	0.642799	0.692018	0.887508	1.0561		2.10627	-0.0992388	0.539976	0.378864	0.675872	-2.06041
9894	C159_9411_g	XP_753749.1	centroid_1414	AFUA_5G08880		34	28	28	42	60	57		27.9425	21.9291	30.9839	50.6911	64.0233	62.1409		37.74	37.5843	43.9851		42.9518	2.01444e-07	0.00144269	0.876768	0.999941	0.1274		42.9518	0.0999298	0.51972	0.760718	0.920053	0.250585		42.9518	0.0383919	0.451342	0.880607	0.958468	0.123186
9895	C159_9541_g	XP_001481569.1	centroid_11783	AFUA_4G11477		389	232	628	271	312	317		311.603	194.389	644.687	324.594	338.992	353.532		318.132	256.807	477.512		361.299	-1.0395e-06	0.00144269	0.611348	0.999941	-0.255652		361.299	0.442013	0.440787	0.194777	0.495984	0.650346		361.299	0.585156	0.472185	0.0711517	0.277462	0.906
9896	C159_9683_g	XP_753310.1	centroid_4795	AFUA_5G13440		3707	6792	246	390	858	723		3059.34	5334.32	271.967	469.347	911.166	789.463		1198.43	2204.78	463.48		1805.93	6.56809e-07	0.00144269	0.47075	0.999941	0.82358		1805.93	-0.496226	0.779411	0.129301	0.394081	-1.73328		1805.93	-0.630532	1.0598	0.0252306	0.144624	-2.55685
9897	C16_1096_g		centroid_11792			0	0	2	1	7	4		0	0	2.13813	1.14754	8.30434	4.28518		0.353206	0.916752	3.13283		2.64587	3.15658e-07	0.00144269	0.298877		2.96816		2.64587	0.119723	0.660884	0.361894	0.671878	2.62056		2.64587	-0.0131746	0.527287	0.892851	0.963078	-0.347586
9898	C16_18_g		centroid_11795			0	0	0	0	0	0		0	0	0	0	0	0		0.1	0.1	0.1		0							0							0
9899	C16_1972_g	XP_747607.1	centroid_6941	AFUA_6G04710		1833	1970	533	587	796	759		1512.44	1530.97	592.002	709.37	846.948	828.803		1035.91	1138.81	700.568		1003.42	3.27544e-07	0.00144269	0.863435	0.999941	0.0977105		1003.42	-0.392967	0.47456	0.256365	0.570426	-0.645582		1003.42	-0.392839	0.464635	0.191176	0.484654	-0.743291
9900	C16_2375_g	XP_750867.2	centroid_10182	AFUA_6G09780		0	0	0	0	0	0		0	0	0	0	0	0		0.1	0.1	0.1		0							0							0
9901	C16_2376_g	XP_750867.2	centroid_11796	AFUA_6G09780		0	0	0	0	0	0		0	0	0	0	0	0		0.1	0.1	0.1		0							0							0
9902	C16_274_g	XP_747093.2	centroid_8509	AFUA_8G01130		48	55	40	39	48	42		39.6524	43.3625	43.8511	46.9088	51.01	46.0199		43.2286	47.1314	45.0224		45.1341	6.97947e-07	0.00144269	0.771569	0.999941	0.126505		45.1341	0.0401011	0.367084	0.892226	0.971749	0.0598121		45.1341	-0.0395583	0.339899	0.878705	0.958468	-0.0666923
9903	C16_2895_g	EDP50316.1	centroid_9607	conserved hypothetical protein [Aspergillus fumigatus A1163]		0	0	0	0	0	0		0	0	0	0	0	0		0.1	0.1	0.1		0							0							0
9904	C16_3003_g	XP_751583.1	centroid_11802	AFUA_4G12480		63	79	38	0	0	0		51.6406	61.9129	41.615	0	0	0		2.27466	2.49024	2.04243		25.8614	1.87396e-08	0.00144269	0.954397	0.999941	0.261339		25.8614	-0.00495564	0.651505	0.945525	0.987984	-0.31243		25.8614	-0.00661375	0.534707	0.90013	0.965614	-0.573708
9905	C16_3253_g	XP_752809.1	centroid_7061	AFUA_1G14390		673	781	1187	435	341	386		547.894	626.297	1232.34	532.314	368.192	431.021		540.148	480.31	728.924		623.009	-3.0314e-07	0.00144269	0.850323	0.999941	-0.118771		623.009	0.346259	0.497464	0.321934	0.63671	0.622924		623.009	0.349168	0.479544	0.238263	0.538876	0.741697
9906	C16_3337_g	XP_750925.1	centroid_4967	AFUA_6G10370		1126	1614	695	719	751	627		928.929	1260.55	768.996	867.716	799.676	684.39		897.901	1004.11	725.561		885.043	1.69296e-06	0.00144268	0.571371	0.999941	0.198078		885.043	-0.240193	0.315965	0.383004	0.687291	-0.306079		885.043	-0.369999	0.318495	0.150333	0.424693	-0.504156
9907	C16_3689_g	XP_751150.1	centroid_11797	AFUA_6G12720		5782	6297	5827	3024	4667	4115		4480.36	6262.54	6014	3282.11	5227.24	4255.92		3834.82	5721.62	5059.27		4920.36	4.66901e-06	0.00144269	0.109543	0.999941	0.565638		4920.36	0.322947	0.322393	0.253452	0.567154	0.403691		4920.36	-0.111374	0.298137	0.646782	0.856858	-0.161947
9908	C16_3833_g	XP_750779.1	centroid_3265	AFUA_6G08900		869	1127	486	518	521	442		717.715	882.489	536.865	625.137	553.733	482.357		669.928	699.147	508.982		633.049	7.57141e-07	0.00144268	0.788125	0.999941	0.097552		633.049	-0.299884	0.3294	0.274174	0.589234	-0.398292		633.049	-0.360093	0.327348	0.173025	0.459248	-0.495843
[truncated: 3,105,757 more chars]
